## Supplementary tables for "Differential Chromatin Architecture and Risk Variants in Deep Layer Excitatory Neurons and Grey Matter Microglia Contribute to Major Depressive Disorder": Supplementary_Table_6.xlsx (part 1 of 3)

### Sheet: cluster_pathways
	ONTOLOGY	ID	Description	GeneRatio	BgRatio	pvalue	p.adjust	qvalue	geneID	Count	cluster
GO:0050680	BP	GO:0050680	negative regulation of epithelial cell proliferation	2023-02-04	157/17029	0.000500654	0.0250982	0.0101232	VASH1/SOX2	2	atacAst2
GO:0001649	BP	GO:0001649	osteoblast differentiation	2023-02-04	226/17029	0.00103381	0.0250982	0.0101232	SOX2/TNC	2	atacAst2
GO:1901490	BP	GO:1901490	regulation of lymphangiogenesis	2023-01-04	5/17029	0.00117405	0.0250982	0.0101232	VASH1	1	atacAst2
GO:0060638	BP	GO:0060638	mesenchymal-epithelial cell signaling	2023-01-04	7/17029	0.00164339	0.0250982	0.0101232	TNC	1	atacAst2
GO:0001714	BP	GO:0001714	endodermal cell fate specification	2023-01-04	8/17029	0.00187799	0.0250982	0.0101232	SOX2	1	atacAst2
GO:0021781	BP	GO:0021781	glial cell fate commitment	2023-01-04	12/17029	0.00281599	0.0250982	0.0101232	SOX2	1	atacAst2
GO:0050678	BP	GO:0050678	regulation of epithelial cell proliferation	2023-02-04	376/17029	0.0028328	0.0250982	0.0101232	VASH1/SOX2	2	atacAst2
GO:0001503	BP	GO:0001503	ossification	2023-02-04	403/17029	0.00324786	0.0250982	0.0101232	SOX2/TNC	2	atacAst2
GO:0021984	BP	GO:0021984	adenohypophysis development	2023-01-04	14/17029	0.00328474	0.0250982	0.0101232	SOX2	1	atacAst2
GO:0001711	BP	GO:0001711	endodermal cell fate commitment	2023-01-04	15/17029	0.00351906	0.0250982	0.0101232	SOX2	1	atacAst2
GO:0048608	BP	GO:0048608	reproductive structure development	2023-02-04	421/17029	0.00353979	0.0250982	0.0101232	VASH1/TNC	2	atacAst2
GO:0061458	BP	GO:0061458	reproductive system development	2023-02-04	424/17029	0.00358962	0.0250982	0.0101232	VASH1/TNC	2	atacAst2
GO:0048732	BP	GO:0048732	gland development	2023-02-04	426/17029	0.00362303	0.0250982	0.0101232	SOX2/TNC	2	atacAst2
GO:0050673	BP	GO:0050673	epithelial cell proliferation	2023-02-04	436/17029	0.00379231	0.0250982	0.0101232	VASH1/SOX2	2	atacAst2
GO:0016055	BP	GO:0016055	Wnt signaling pathway	2023-02-04	437/17029	0.00380944	0.0250982	0.0101232	LRRFIP2/SOX2	2	atacAst2
GO:0198738	BP	GO:0198738	cell-cell signaling by wnt	2023-02-04	439/17029	0.00384382	0.0250982	0.0101232	LRRFIP2/SOX2	2	atacAst2
GO:0001946	BP	GO:0001946	lymphangiogenesis	2023-01-04	17/17029	0.00398756	0.0250982	0.0101232	VASH1	1	atacAst2
GO:0060716	BP	GO:0060716	labyrinthine layer blood vessel development	2023-01-04	19/17029	0.0044559	0.0264879	0.0106837	VASH1	1	atacAst2
GO:0036303	BP	GO:0036303	lymph vessel morphogenesis	2023-01-04	22/17029	0.0051581	0.0288477	0.0116356	VASH1	1	atacAst2
GO:0097150	BP	GO:0097150	neuronal stem cell population maintenance	2023-01-04	23/17029	0.00539209	0.0288477	0.0116356	SOX2	1	atacAst2
GO:0060740	BP	GO:0060740	prostate gland epithelium morphogenesis	2023-01-04	26/17029	0.00609379	0.0310493	0.0125236	TNC	1	atacAst2
GO:0060512	BP	GO:0060512	prostate gland morphogenesis	2023-01-04	28/17029	0.00656139	0.0316121	0.0127506	TNC	1	atacAst2
GO:0001945	BP	GO:0001945	lymph vessel development	2023-01-04	29/17029	0.00679513	0.0316121	0.0127506	VASH1	1	atacAst2
GO:0060674	BP	GO:0060674	placenta blood vessel development	2023-01-04	31/17029	0.00726247	0.0320833	0.0129406	VASH1	1	atacAst2
GO:0060795	BP	GO:0060795	cell fate commitment involved in formation of primary germ layer	2023-01-04	32/17029	0.00749609	0.0320833	0.0129406	SOX2	1	atacAst2
GO:0021983	BP	GO:0021983	pituitary gland development	2023-01-04	41/17029	0.00959675	0.0387557	0.0156319	SOX2	1	atacAst2
GO:0035019	BP	GO:0035019	somatic stem cell population maintenance	2023-01-04	43/17029	0.0100631	0.0387557	0.0156319	SOX2	1	atacAst2
GO:0035987	BP	GO:0035987	endodermal cell differentiation	2023-01-04	45/17029	0.0105293	0.0387557	0.0156319	SOX2	1	atacAst2
GO:0060711	BP	GO:0060711	labyrinthine layer development	2023-01-04	46/17029	0.0107623	0.0387557	0.0156319	VASH1	1	atacAst2
GO:2000772	BP	GO:2000772	regulation of cellular senescence	2023-01-04	47/17029	0.0109953	0.0387557	0.0156319	VASH1	1	atacAst2
GO:0030850	BP	GO:0030850	prostate gland development	2023-01-04	48/17029	0.0112283	0.0387557	0.0156319	TNC	1	atacAst2
GO:0001706	BP	GO:0001706	endoderm formation	2023-01-04	54/17029	0.0126251	0.0422153	0.0170273	SOX2	1	atacAst2
GO:0043537	BP	GO:0043537	negative regulation of blood vessel endothelial cell migration	2023-01-04	69/17029	0.0161108	0.049936	0.0201414	VASH1	1	atacAst2
GO:0001937	BP	GO:0001937	negative regulation of endothelial cell proliferation	2023-01-04	70/17029	0.0163429	0.049936	0.0201414	VASH1	1	atacAst2
GO:0042246	BP	GO:0042246	tissue regeneration	2023-01-04	70/17029	0.0163429	0.049936	0.0201414	SOX2	1	atacAst2
GO:0045665	BP	GO:0045665	negative regulation of neuron differentiation	2023-01-04	72/17029	0.0168068	0.049936	0.0201414	SOX2	1	atacAst2
GO:0021536	BP	GO:0021536	diencephalon development	2023-01-04	75/17029	0.0175025	0.049936	0.0201414	SOX2	1	atacAst2
GO:0007492	BP	GO:0007492	endoderm development	2023-01-04	76/17029	0.0177343	0.049936	0.0201414	SOX2	1	atacAst2
GO:0005614	CC	GO:0005614	interstitial matrix	2023-01-04	11/17743	0.00247776	0.0173443	0.015649	TNC	1	atacAst2
GO:0045545	MF	GO:0045545	syndecan binding	2023-01-04	5/17027	0.00117419	0.0164387	0.00370797	TNC	1	atacAst2
GO:0030275	MF	GO:0030275	LRR domain binding	2023-01-04	15/17027	0.00351947	0.0205949	0.00464546	LRRFIP2	1	atacAst2
GO:0004181	MF	GO:0004181	metallocarboxypeptidase activity	2023-01-04	28/17027	0.00656216	0.0205949	0.00464546	VASH1	1	atacAst2
GO:0035198	MF	GO:0035198	miRNA binding	2023-01-04	32/17027	0.00749697	0.0205949	0.00464546	SOX2	1	atacAst2
GO:0043394	MF	GO:0043394	proteoglycan binding	2023-01-04	36/17027	0.00843111	0.0205949	0.00464546	TNC	1	atacAst2
GO:0004180	MF	GO:0004180	carboxypeptidase activity	2023-01-04	43/17027	0.0100643	0.0205949	0.00464546	VASH1	1	atacAst2
GO:0061980	MF	GO:0061980	regulatory RNA binding	2023-01-04	44/17027	0.0102974	0.0205949	0.00464546	SOX2	1	atacAst2
GO:0008235	MF	GO:0008235	metalloexopeptidase activity	2023-01-04	69/17027	0.0161127	0.0281972	0.00636027	VASH1	1	atacAst2
GO:0008238	MF	GO:0008238	exopeptidase activity	2023-01-04	99/17027	0.0230571	0.0358667	0.00809023	VASH1	1	atacAst2
GO:0048663	BP	GO:0048663	neuron fate commitment	1990-05-01	63/17029	2.03477e-05	0.0331057	0.0301574	NTRK3/GLI2/OLIG2/OLIG1/EYA1	5	atacAst3
GO:0036022	BP	GO:0036022	limb joint morphogenesis	2023-01-03	5/17029	0.000880643	0.0302569	0.00643532	EXT1	1	atacAst4
GO:0071847	BP	GO:0071847	TNFSF11-mediated signaling pathway	2023-01-03	5/17029	0.000880643	0.0302569	0.00643532	EXT1	1	atacAst4
GO:0097241	BP	GO:0097241	hematopoietic stem cell migration to bone marrow	2023-01-03	5/17029	0.000880643	0.0302569	0.00643532	EXT1	1	atacAst4
GO:0003415	BP	GO:0003415	chondrocyte hypertrophy	2023-01-03	6/17029	0.00105671	0.0302569	0.00643532	EXT1	1	atacAst4
GO:0071503	BP	GO:0071503	response to heparin	2023-01-03	7/17029	0.00123276	0.0302569	0.00643532	EXT1	1	atacAst4
GO:0015014	BP	GO:0015014	heparan sulfate proteoglycan biosynthetic process, polysaccharide chain biosynthetic process	2023-01-03	8/17029	0.00140878	0.0302569	0.00643532	EXT1	1	atacAst4
GO:0035740	BP	GO:0035740	CD8-positive, alpha-beta T cell proliferation	2023-01-03	8/17029	0.00140878	0.0302569	0.00643532	SH3RF1	1	atacAst4
GO:0097021	BP	GO:0097021	lymphocyte migration into lymphoid organs	2023-01-03	8/17029	0.00140878	0.0302569	0.00643532	EXT1	1	atacAst4
GO:2000564	BP	GO:2000564	regulation of CD8-positive, alpha-beta T cell proliferation	2023-01-03	8/17029	0.00140878	0.0302569	0.00643532	SH3RF1	1	atacAst4
GO:0035701	BP	GO:0035701	hematopoietic stem cell migration	2023-01-03	9/17029	0.00158479	0.0302569	0.00643532	EXT1	1	atacAst4
GO:0048733	BP	GO:0048733	sebaceous gland development	2023-01-03	10/17029	0.00176077	0.0302569	0.00643532	EXT1	1	atacAst4
GO:0030210	BP	GO:0030210	heparin biosynthetic process	2023-01-03	11/17029	0.00193673	0.0302569	0.00643532	EXT1	1	atacAst4
GO:0032836	BP	GO:0032836	glomerular basement membrane development	2023-01-03	11/17029	0.00193673	0.0302569	0.00643532	EXT1	1	atacAst4
GO:0002524	BP	GO:0002524	hypersensitivity	2023-01-03	12/17029	0.00211268	0.0302569	0.00643532	EXT1	1	atacAst4
GO:0061744	BP	GO:0061744	motor behavior	2023-01-03	13/17029	0.0022886	0.0302569	0.00643532	EXT1	1	atacAst4
GO:0021554	BP	GO:0021554	optic nerve development	2023-01-03	14/17029	0.0024645	0.0302569	0.00643532	EXT1	1	atacAst4
GO:0072498	BP	GO:0072498	embryonic skeletal joint development	2023-01-03	14/17029	0.0024645	0.0302569	0.00643532	EXT1	1	atacAst4
GO:0009642	BP	GO:0009642	response to light intensity	2023-01-03	15/17029	0.00264038	0.0302569	0.00643532	EXT1	1	atacAst4
GO:0030202	BP	GO:0030202	heparin metabolic process	2023-01-03	15/17029	0.00264038	0.0302569	0.00643532	EXT1	1	atacAst4
GO:0070593	BP	GO:0070593	dendrite self-avoidance	2023-01-03	17/17029	0.00299208	0.0302569	0.00643532	EXT1	1	atacAst4
GO:0003128	BP	GO:0003128	heart field specification	2023-01-03	18/17029	0.0031679	0.0302569	0.00643532	EXT1	1	atacAst4
GO:0061484	BP	GO:0061484	hematopoietic stem cell homeostasis	2023-01-03	18/17029	0.0031679	0.0302569	0.00643532	EXT1	1	atacAst4
GO:0071625	BP	GO:0071625	vocalization behavior	2023-01-03	19/17029	0.00334369	0.0302569	0.00643532	EXT1	1	atacAst4
GO:2001185	BP	GO:2001185	regulation of CD8-positive, alpha-beta T cell activation	2023-01-03	19/17029	0.00334369	0.0302569	0.00643532	SH3RF1	1	atacAst4
GO:0035988	BP	GO:0035988	chondrocyte proliferation	2023-01-03	21/17029	0.00369523	0.0302569	0.00643532	EXT1	1	atacAst4
GO:0051923	BP	GO:0051923	sulfation	2023-01-03	22/17029	0.00387096	0.0302569	0.00643532	EXT1	1	atacAst4
GO:0061318	BP	GO:0061318	renal filtration cell differentiation	2023-01-03	22/17029	0.00387096	0.0302569	0.00643532	EXT1	1	atacAst4
GO:0072112	BP	GO:0072112	glomerular visceral epithelial cell differentiation	2023-01-03	22/17029	0.00387096	0.0302569	0.00643532	EXT1	1	atacAst4
GO:0072311	BP	GO:0072311	glomerular epithelial cell differentiation	2023-01-03	23/17029	0.00404668	0.0302569	0.00643532	EXT1	1	atacAst4
GO:0002438	BP	GO:0002438	acute inflammatory response to antigenic stimulus	2023-01-03	24/17029	0.00422237	0.0302569	0.00643532	EXT1	1	atacAst4
GO:0015012	BP	GO:0015012	heparan sulfate proteoglycan biosynthetic process	2023-01-03	26/17029	0.0045737	0.0302569	0.00643532	EXT1	1	atacAst4
GO:0036037	BP	GO:0036037	CD8-positive, alpha-beta T cell activation	2023-01-03	26/17029	0.0045737	0.0302569	0.00643532	SH3RF1	1	atacAst4
GO:0043931	BP	GO:0043931	ossification involved in bone maturation	2023-01-03	26/17029	0.0045737	0.0302569	0.00643532	EXT1	1	atacAst4
GO:0072010	BP	GO:0072010	glomerular epithelium development	2023-01-03	26/17029	0.0045737	0.0302569	0.00643532	EXT1	1	atacAst4
GO:0001958	BP	GO:0001958	endochondral ossification	2023-01-03	27/17029	0.00474933	0.0302569	0.00643532	EXT1	1	atacAst4
GO:0036075	BP	GO:0036075	replacement ossification	2023-01-03	27/17029	0.00474933	0.0302569	0.00643532	EXT1	1	atacAst4
GO:0003416	BP	GO:0003416	endochondral bone growth	2023-01-03	28/17029	0.00492494	0.0302569	0.00643532	EXT1	1	atacAst4
GO:0031069	BP	GO:0031069	hair follicle morphogenesis	2023-01-03	28/17029	0.00492494	0.0302569	0.00643532	EXT1	1	atacAst4
GO:0017145	BP	GO:0017145	stem cell division	2023-01-03	29/17029	0.00510054	0.0302569	0.00643532	EXT1	1	atacAst4
GO:0030204	BP	GO:0030204	chondroitin sulfate metabolic process	2023-01-03	29/17029	0.00510054	0.0302569	0.00643532	EXT1	1	atacAst4
GO:0060441	BP	GO:0060441	epithelial tube branching involved in lung morphogenesis	2023-01-03	29/17029	0.00510054	0.0302569	0.00643532	EXT1	1	atacAst4
GO:0070977	BP	GO:0070977	bone maturation	2023-01-03	29/17029	0.00510054	0.0302569	0.00643532	EXT1	1	atacAst4
GO:0060218	BP	GO:0060218	hematopoietic stem cell differentiation	2023-01-03	30/17029	0.00527611	0.0302569	0.00643532	EXT1	1	atacAst4
GO:0002063	BP	GO:0002063	chondrocyte development	2023-01-03	31/17029	0.00545166	0.0302569	0.00643532	EXT1	1	atacAst4
GO:0021772	BP	GO:0021772	olfactory bulb development	2023-01-03	31/17029	0.00545166	0.0302569	0.00643532	EXT1	1	atacAst4
GO:0042044	BP	GO:0042044	fluid transport	2023-01-03	31/17029	0.00545166	0.0302569	0.00643532	EXT1	1	atacAst4
GO:0060351	BP	GO:0060351	cartilage development involved in endochondral bone morphogenesis	2023-01-03	31/17029	0.00545166	0.0302569	0.00643532	EXT1	1	atacAst4
GO:0060914	BP	GO:0060914	heart formation	2023-01-03	31/17029	0.00545166	0.0302569	0.00643532	EXT1	1	atacAst4
GO:0098868	BP	GO:0098868	bone growth	2023-01-03	31/17029	0.00545166	0.0302569	0.00643532	EXT1	1	atacAst4
GO:0030201	BP	GO:0030201	heparan sulfate proteoglycan metabolic process	2023-01-03	32/17029	0.00562718	0.0302569	0.00643532	EXT1	1	atacAst4
GO:0048730	BP	GO:0048730	epidermis morphogenesis	2023-01-03	32/17029	0.00562718	0.0302569	0.00643532	EXT1	1	atacAst4
GO:0071711	BP	GO:0071711	basement membrane organization	2023-01-03	32/17029	0.00562718	0.0302569	0.00643532	EXT1	1	atacAst4
GO:0021988	BP	GO:0021988	olfactory lobe development	2023-01-03	33/17029	0.00580269	0.0302569	0.00643532	EXT1	1	atacAst4
GO:0036336	BP	GO:0036336	dendritic cell migration	2023-01-03	33/17029	0.00580269	0.0302569	0.00643532	EXT1	1	atacAst4
GO:0048799	BP	GO:0048799	animal organ maturation	2023-01-03	33/17029	0.00580269	0.0302569	0.00643532	EXT1	1	atacAst4
GO:0050901	BP	GO:0050901	leukocyte tethering or rolling	2023-01-03	33/17029	0.00580269	0.0302569	0.00643532	EXT1	1	atacAst4
GO:0050654	BP	GO:0050654	chondroitin sulfate proteoglycan metabolic process	2023-01-03	34/17029	0.00597818	0.0306251	0.00651362	EXT1	1	atacAst4
GO:0010092	BP	GO:0010092	specification of animal organ identity	2023-01-03	36/17029	0.0063291	0.0316553	0.00673275	EXT1	1	atacAst4
GO:0042596	BP	GO:0042596	fear response	2023-01-03	37/17029	0.00650452	0.0316553	0.00673275	EXT1	1	atacAst4
GO:0046640	BP	GO:0046640	regulation of alpha-beta T cell proliferation	2023-01-03	37/17029	0.00650452	0.0316553	0.00673275	SH3RF1	1	atacAst4
GO:0046633	BP	GO:0046633	alpha-beta T cell proliferation	2023-01-03	40/17029	0.00703067	0.033655	0.00715806	SH3RF1	1	atacAst4
GO:0001974	BP	GO:0001974	blood vessel remodeling	2023-01-03	45/17029	0.00790719	0.0372403	0.00792061	EXT1	1	atacAst4
GO:0035850	BP	GO:0035850	epithelial cell differentiation involved in kidney development	2023-01-03	48/17029	0.00843284	0.0382789	0.00814152	EXT1	1	atacAst4
GO:0042311	BP	GO:0042311	vasodilation	2023-01-03	48/17029	0.00843284	0.0382789	0.00814152	EXT1	1	atacAst4
GO:0008038	BP	GO:0008038	neuron recognition	2023-01-03	49/17029	0.00860802	0.0382789	0.00814152	EXT1	1	atacAst4
GO:0043370	BP	GO:0043370	regulation of CD4-positive, alpha-beta T cell differentiation	2023-01-03	50/17029	0.00878318	0.0382789	0.00814152	SH3RF1	1	atacAst4
GO:0060425	BP	GO:0060425	lung morphogenesis	2023-01-03	50/17029	0.00878318	0.0382789	0.00814152	EXT1	1	atacAst4
GO:0035176	BP	GO:0035176	social behavior	2023-01-03	51/17029	0.00895832	0.038283	0.00814237	EXT1	1	atacAst4
GO:0021545	BP	GO:0021545	cranial nerve development	2023-01-03	52/17029	0.00913343	0.038283	0.00814237	EXT1	1	atacAst4
GO:0002067	BP	GO:0002067	glandular epithelial cell differentiation	2023-01-03	53/17029	0.00930853	0.038283	0.00814237	EXT1	1	atacAst4
GO:0051703	BP	GO:0051703	biological process involved in intraspecies interaction between organisms	2023-01-03	53/17029	0.00930853	0.038283	0.00814237	EXT1	1	atacAst4
GO:0061756	BP	GO:0061756	leukocyte adhesion to vascular endothelial cell	2023-01-03	55/17029	0.00965866	0.0382858	0.00814299	EXT1	1	atacAst4
GO:0030166	BP	GO:0030166	proteoglycan biosynthetic process	2023-01-03	56/17029	0.00983369	0.0382858	0.00814299	EXT1	1	atacAst4
GO:0055078	BP	GO:0055078	sodium ion homeostasis	2023-01-03	56/17029	0.00983369	0.0382858	0.00814299	EXT1	1	atacAst4
GO:0060350	BP	GO:0060350	endochondral bone morphogenesis	2023-01-03	56/17029	0.00983369	0.0382858	0.00814299	EXT1	1	atacAst4
GO:0061005	BP	GO:0061005	cell differentiation involved in kidney development	2023-01-03	58/17029	0.0101837	0.0391268	0.00832186	EXT1	1	atacAst4
GO:0050891	BP	GO:0050891	multicellular organismal water homeostasis	2023-01-03	59/17029	0.0103587	0.0392822	0.00835491	EXT1	1	atacAst4
GO:0030199	BP	GO:0030199	collagen fibril organization	2023-01-03	61/17029	0.0107086	0.0397246	0.008449	EXT1	1	atacAst4
GO:0045453	BP	GO:0045453	bone resorption	2023-01-03	62/17029	0.0108835	0.0397246	0.008449	EXT1	1	atacAst4
GO:0048645	BP	GO:0048645	animal organ formation	2023-01-03	62/17029	0.0108835	0.0397246	0.008449	EXT1	1	atacAst4
GO:0032835	BP	GO:0032835	glomerulus development	2023-01-03	65/17029	0.0114081	0.0402644	0.0085638	EXT1	1	atacAst4
GO:2000514	BP	GO:2000514	regulation of CD4-positive, alpha-beta T cell activation	2023-01-03	65/17029	0.0114081	0.0402644	0.0085638	SH3RF1	1	atacAst4
GO:0030104	BP	GO:0030104	water homeostasis	2023-01-03	66/17029	0.0115829	0.0402644	0.0085638	EXT1	1	atacAst4
GO:0033692	BP	GO:0033692	cellular polysaccharide biosynthetic process	2023-01-03	66/17029	0.0115829	0.0402644	0.0085638	EXT1	1	atacAst4
GO:0046637	BP	GO:0046637	regulation of alpha-beta T cell differentiation	2023-01-03	67/17029	0.0117577	0.0403912	0.00859077	SH3RF1	1	atacAst4
GO:0002437	BP	GO:0002437	inflammatory response to antigenic stimulus	2023-01-03	70/17029	0.012282	0.0409627	0.00871232	EXT1	1	atacAst4
GO:1904888	BP	GO:1904888	cranial skeletal system development	2023-01-03	70/17029	0.012282	0.0409627	0.00871232	EXT1	1	atacAst4
GO:0051865	BP	GO:0051865	protein autoubiquitination	2023-01-03	71/17029	0.0124567	0.0409627	0.00871232	SH3RF1	1	atacAst4
GO:0045123	BP	GO:0045123	cellular extravasation	2023-01-03	72/17029	0.0126314	0.0409627	0.00871232	EXT1	1	atacAst4
GO:0000271	BP	GO:0000271	polysaccharide biosynthetic process	2023-01-03	73/17029	0.0128061	0.0409627	0.00871232	EXT1	1	atacAst4
GO:0033555	BP	GO:0033555	multicellular organismal response to stress	2023-01-03	73/17029	0.0128061	0.0409627	0.00871232	EXT1	1	atacAst4
GO:0043154	BP	GO:0043154	negative regulation of cysteine-type endopeptidase activity involved in apoptotic process	2023-01-03	75/17029	0.0131554	0.0409627	0.00871232	SH3RF1	1	atacAst4
GO:0006024	BP	GO:0006024	glycosaminoglycan biosynthetic process	2023-01-03	76/17029	0.01333	0.0409627	0.00871232	EXT1	1	atacAst4
GO:00074921	BP	GO:0007492	endoderm development	2023-01-03	76/17029	0.01333	0.0409627	0.00871232	EXT1	1	atacAst4
GO:0021675	BP	GO:0021675	nerve development	2023-01-03	78/17029	0.0136792	0.0409627	0.00871232	EXT1	1	atacAst4
GO:0034637	BP	GO:0034637	cellular carbohydrate biosynthetic process	2023-01-03	78/17029	0.0136792	0.0409627	0.00871232	EXT1	1	atacAst4
GO:0006029	BP	GO:0006029	proteoglycan metabolic process	2023-01-03	79/17029	0.0138538	0.0409627	0.00871232	EXT1	1	atacAst4
GO:0006023	BP	GO:0006023	aminoglycan biosynthetic process	2023-01-03	80/17029	0.0140283	0.0409627	0.00871232	EXT1	1	atacAst4
GO:0098586	BP	GO:0098586	cellular response to virus	2023-01-03	80/17029	0.0140283	0.0409627	0.00871232	EXT1	1	atacAst4
GO:0120193	BP	GO:0120193	tight junction organization	2023-01-03	80/17029	0.0140283	0.0409627	0.00871232	EXT1	1	atacAst4
GO:0008543	BP	GO:0008543	fibroblast growth factor receptor signaling pathway	2023-01-03	82/17029	0.0143773	0.0411586	0.008754	EXT1	1	atacAst4
GO:0043367	BP	GO:0043367	CD4-positive, alpha-beta T cell differentiation	2023-01-03	82/17029	0.0143773	0.0411586	0.008754	SH3RF1	1	atacAst4
GO:2000117	BP	GO:2000117	negative regulation of cysteine-type endopeptidase activity	2023-01-03	83/17029	0.0145518	0.0412537	0.00877422	SH3RF1	1	atacAst4
GO:0033627	BP	GO:0033627	cell adhesion mediated by integrin	2023-01-03	84/17029	0.0147263	0.0413468	0.00879403	EXT1	1	atacAst4
GO:0001942	BP	GO:0001942	hair follicle development	2023-01-03	87/17029	0.0152495	0.0415758	0.00884273	EXT1	1	atacAst4
GO:0046849	BP	GO:0046849	bone remodeling	2023-01-03	87/17029	0.0152495	0.0415758	0.00884273	EXT1	1	atacAst4
GO:1903510	BP	GO:1903510	mucopolysaccharide metabolic process	2023-01-03	87/17029	0.0152495	0.0415758	0.00884273	EXT1	1	atacAst4
GO:0022404	BP	GO:0022404	molting cycle process	2023-01-03	90/17029	0.0157726	0.0415758	0.00884273	EXT1	1	atacAst4
GO:0022405	BP	GO:0022405	hair cycle process	2023-01-03	90/17029	0.0157726	0.0415758	0.00884273	EXT1	1	atacAst4
GO:0032436	BP	GO:0032436	positive regulation of proteasomal ubiquitin-dependent protein catabolic process	2023-01-03	90/17029	0.0157726	0.0415758	0.00884273	SH3RF1	1	atacAst4
GO:0002065	BP	GO:0002065	columnar/cuboidal epithelial cell differentiation	2023-01-03	91/17029	0.0159469	0.0415758	0.00884273	EXT1	1	atacAst4
GO:0098773	BP	GO:0098773	skin epidermis development	2023-01-03	91/17029	0.0159469	0.0415758	0.00884273	EXT1	1	atacAst4
GO:0044264	BP	GO:0044264	cellular polysaccharide metabolic process	2023-01-03	93/17029	0.0162955	0.0418187	0.00889439	EXT1	1	atacAst4
GO:0035249	BP	GO:0035249	synaptic transmission, glutamatergic	2023-01-03	94/17029	0.0164697	0.0418187	0.00889439	EXT1	1	atacAst4
GO:0046330	BP	GO:0046330	positive regulation of JNK cascade	2023-01-03	94/17029	0.0164697	0.0418187	0.00889439	SH3RF1	1	atacAst4
GO:0014033	BP	GO:0014033	neural crest cell differentiation	2023-01-03	95/17029	0.0166439	0.0418968	0.008911	EXT1	1	atacAst4
GO:0060349	BP	GO:0060349	bone morphogenesis	2023-01-03	97/17029	0.0169923	0.0420488	0.00894333	EXT1	1	atacAst4
GO:2001237	BP	GO:2001237	negative regulation of extrinsic apoptotic signaling pathway	2023-01-03	97/17029	0.0169923	0.0420488	0.00894333	SH3RF1	1	atacAst4
GO:1990823	BP	GO:1990823	response to leukemia inhibitory factor	2023-01-03	99/17029	0.0173407	0.0423373	0.0090047	EXT1	1	atacAst4
GO:0019882	BP	GO:0019882	antigen processing and presentation	2023-01-03	101/17029	0.0176889	0.0423373	0.0090047	EXT1	1	atacAst4
GO:0033209	BP	GO:0033209	tumor necrosis factor-mediated signaling pathway	2023-01-03	101/17029	0.0176889	0.0423373	0.0090047	EXT1	1	atacAst4
GO:0035710	BP	GO:0035710	CD4-positive, alpha-beta T cell activation	2023-01-03	101/17029	0.0176889	0.0423373	0.0090047	SH3RF1	1	atacAst4
GO:0005976	BP	GO:0005976	polysaccharide metabolic process	2023-01-03	104/17029	0.0182111	0.0428842	0.009121	EXT1	1	atacAst4
GO:0046634	BP	GO:0046634	regulation of alpha-beta T cell activation	2023-01-03	104/17029	0.0182111	0.0428842	0.009121	SH3RF1	1	atacAst4
GO:0002062	BP	GO:0002062	chondrocyte differentiation	2023-01-03	106/17029	0.0185591	0.04301	0.00914777	EXT1	1	atacAst4
GO:2000060	BP	GO:2000060	positive regulation of ubiquitin-dependent protein catabolic process	2023-01-03	106/17029	0.0185591	0.04301	0.00914777	SH3RF1	1	atacAst4
GO:0042303	BP	GO:0042303	molting cycle	2023-01-03	109/17029	0.019081	0.0432495	0.00919871	EXT1	1	atacAst4
GO:0042633	BP	GO:0042633	hair cycle	2023-01-03	109/17029	0.019081	0.0432495	0.00919871	EXT1	1	atacAst4
GO:0044344	BP	GO:0044344	cellular response to fibroblast growth factor stimulus	2023-01-03	110/17029	0.0192549	0.0432495	0.00919871	EXT1	1	atacAst4
GO:0046632	BP	GO:0046632	alpha-beta T cell differentiation	2023-01-03	110/17029	0.0192549	0.0432495	0.00919871	SH3RF1	1	atacAst4
GO:0072009	BP	GO:0072009	nephron epithelium development	2023-01-03	111/17029	0.0194288	0.043307	0.00921093	EXT1	1	atacAst4
GO:0002526	BP	GO:0002526	acute inflammatory response	2023-01-03	112/17029	0.0196027	0.0433636	0.00922296	EXT1	1	atacAst4
GO:0072676	BP	GO:0072676	lymphocyte migration	2023-01-03	113/17029	0.0197766	0.0434192	0.0092348	EXT1	1	atacAst4
GO:1901800	BP	GO:1901800	positive regulation of proteasomal protein catabolic process	2023-01-03	114/17029	0.0199504	0.043474	0.00924646	SH3RF1	1	atacAst4
GO:0071774	BP	GO:0071774	response to fibroblast growth factor	2023-01-03	116/17029	0.020298	0.0439039	0.00933788	EXT1	1	atacAst4
GO:0030203	BP	GO:0030203	glycosaminoglycan metabolic process	2023-01-03	118/17029	0.0206456	0.0443272	0.00942792	EXT1	1	atacAst4
GO:0002244	BP	GO:0002244	hematopoietic progenitor cell differentiation	2023-01-03	121/17029	0.0211667	0.0451144	0.00959536	EXT1	1	atacAst4
GO:0048706	BP	GO:0048706	embryonic skeletal system development	2023-01-03	122/17029	0.0213404	0.045155	0.00960398	EXT1	1	atacAst4
GO:0007498	BP	GO:0007498	mesoderm development	2023-01-03	127/17029	0.0222084	0.0466537	0.00992274	EXT1	1	atacAst4
GO:0048565	BP	GO:0048565	digestive tract development	2023-01-03	128/17029	0.022382	0.0466825	0.00992886	EXT1	1	atacAst4
GO:0006022	BP	GO:0006022	aminoglycan metabolic process	2023-01-03	129/17029	0.0225555	0.0467107	0.00993487	EXT1	1	atacAst4
GO:0032874	BP	GO:0032874	positive regulation of stress-activated MAPK cascade	2023-01-03	130/17029	0.022729	0.046713	0.00993535	SH3RF1	1	atacAst4
GO:0070304	BP	GO:0070304	positive regulation of stress-activated protein kinase signaling cascade	2023-01-03	132/17029	0.023076	0.046713	0.00993535	SH3RF1	1	atacAst4
GO:1903052	BP	GO:1903052	positive regulation of proteolysis involved in cellular protein catabolic process	2023-01-03	132/17029	0.023076	0.046713	0.00993535	SH3RF1	1	atacAst4
GO:0032434	BP	GO:0032434	regulation of proteasomal ubiquitin-dependent protein catabolic process	2023-01-03	135/17029	0.0235963	0.046713	0.00993535	SH3RF1	1	atacAst4
GO:0007224	BP	GO:0007224	smoothened signaling pathway	2023-01-03	136/17029	0.0237697	0.046713	0.00993535	EXT1	1	atacAst4
GO:0035107	BP	GO:0035107	appendage morphogenesis	2023-01-03	138/17029	0.0241164	0.046713	0.00993535	EXT1	1	atacAst4
GO:0035108	BP	GO:0035108	limb morphogenesis	2023-01-03	138/17029	0.0241164	0.046713	0.00993535	EXT1	1	atacAst4
GO:0046328	BP	GO:0046328	regulation of JNK cascade	2023-01-03	139/17029	0.0242897	0.046713	0.00993535	SH3RF1	1	atacAst4
GO:0035264	BP	GO:0035264	multicellular organism growth	2023-01-03	140/17029	0.024463	0.046713	0.00993535	EXT1	1	atacAst4
GO:0055123	BP	GO:0055123	digestive system development	2023-01-03	140/17029	0.024463	0.046713	0.00993535	EXT1	1	atacAst4
GO:0072073	BP	GO:0072073	kidney epithelium development	2023-01-03	140/17029	0.024463	0.046713	0.00993535	EXT1	1	atacAst4
GO:0035296	BP	GO:0035296	regulation of tube diameter	2023-01-03	141/17029	0.0246363	0.046713	0.00993535	EXT1	1	atacAst4
GO:0097746	BP	GO:0097746	blood vessel diameter maintenance	2023-01-03	141/17029	0.0246363	0.046713	0.00993535	EXT1	1	atacAst4
GO:0035150	BP	GO:0035150	regulation of tube size	2023-01-03	142/17029	0.0248096	0.046738	0.00994068	EXT1	1	atacAst4
GO:0044272	BP	GO:0044272	sulfur compound biosynthetic process	2023-01-03	143/17029	0.0249828	0.0467627	0.00994592	EXT1	1	atacAst4
GO:0072006	BP	GO:0072006	nephron development	2023-01-03	144/17029	0.025156	0.046787	0.0099511	EXT1	1	atacAst4
GO:0045580	BP	GO:0045580	regulation of T cell differentiation	2023-01-03	151/17029	0.026368	0.0484375	0.0103021	SH3RF1	1	atacAst4
GO:0048754	BP	GO:0048754	branching morphogenesis of an epithelial tube	2023-01-03	152/17029	0.0265411	0.0484375	0.0103021	EXT1	1	atacAst4
GO:2001236	BP	GO:2001236	regulation of extrinsic apoptotic signaling pathway	2023-01-03	152/17029	0.0265411	0.0484375	0.0103021	SH3RF1	1	atacAst4
GO:0008037	BP	GO:0008037	cell recognition	2023-01-03	154/17029	0.0268871	0.0484632	0.0103076	EXT1	1	atacAst4
GO:1903364	BP	GO:1903364	positive regulation of cellular protein catabolic process	2023-01-03	154/17029	0.0268871	0.0484632	0.0103076	SH3RF1	1	atacAst4
GO:0055067	BP	GO:0055067	monovalent inorganic cation homeostasis	2023-01-03	155/17029	0.0270601	0.0484758	0.0103103	EXT1	1	atacAst4
GO:0046631	BP	GO:0046631	alpha-beta T cell activation	2023-01-03	156/17029	0.0272331	0.0484882	0.0103129	SH3RF1	1	atacAst4
GO:0030509	BP	GO:0030509	BMP signaling pathway	2023-01-03	158/17029	0.027579	0.0488065	0.0103806	EXT1	1	atacAst4
GO:0001764	BP	GO:0001764	neuron migration	2023-01-03	162/17029	0.0282706	0.0497289	0.0105768	SH3RF1	1	atacAst4
GO:0000242	CC	GO:0000242	pericentriolar material	2023-01-03	21/17743	0.00354669	0.0283736	0.0112001	NEK1	1	atacAst4
GO:0005078	MF	GO:0005078	MAP-kinase scaffold activity	2023-01-03	11/17027	0.00193696	0.0367309	0.0183146	SH3RF1	1	atacAst4
GO:0071889	MF	GO:0071889	14-3-3 protein binding	2023-01-03	29/17027	0.00510113	0.0367309	0.0183146	NEK1	1	atacAst4
GO:0015020	MF	GO:0015020	glucuronosyltransferase activity	2023-01-03	33/17027	0.00580337	0.0367309	0.0183146	EXT1	1	atacAst4
GO:0008375	MF	GO:0008375	acetylglucosaminyltransferase activity	2023-01-03	44/17027	0.00773283	0.0367309	0.0183146	EXT1	1	atacAst4
GO:0050804	BP	GO:0050804	modulation of chemical synaptic transmission	22/275	424/17029	1.61028e-06	0.00285136	0.00272393	NGF/NEURL1/GRM5/GRIK4/CUX2/HTR2A/SIPA1L1/PRKCG/CACNG8/PRKCE/RIMS4/PLCL2/CLSTN2/MCTP1/GRM4/LAMA2/CRHR2/ADCY1/NPTX2/LZTS1/NTRK2/IQSEC2	22	atacExN1
GO:0099177	BP	GO:0099177	regulation of trans-synaptic signaling	22/275	425/17029	1.67382e-06	0.00285136	0.00272393	NGF/NEURL1/GRM5/GRIK4/CUX2/HTR2A/SIPA1L1/PRKCG/CACNG8/PRKCE/RIMS4/PLCL2/CLSTN2/MCTP1/GRM4/LAMA2/CRHR2/ADCY1/NPTX2/LZTS1/NTRK2/IQSEC2	22	atacExN1
GO:0048813	BP	GO:0048813	dendrite morphogenesis	11/275	138/17029	1.49875e-05	0.0170208	0.0162601	EFNA1/CUX2/DCLK1/FARP1/SIPA1L1/NGEF/LZTS3/DSCAM/SULT4A1/DCDC2/LZTS1	11	atacExN1
GO:0016358	BP	GO:0016358	dendrite development	14/275	230/17029	2.33774e-05	0.0199117	0.0190218	EFNA1/NEURL1/CUX2/DCLK1/FARP1/SIPA1L1/NGEF/LZTS3/DSCAM/SULT4A1/FSTL4/DCDC2/LZTS1/ASAP1	14	atacExN1
GO:0023061	BP	GO:0023061	signal release	20/275	444/17029	3.77049e-05	0.0240849	0.0230085	ARNTL/RPH3A/AACS/HTR2A/GPR68/PRKCG/PRKCE/INHA/RIMS4/SYN2/MYRIP/STX19/MCTP1/EFNA5/GPLD1/GRM4/PPARD/CGA/ADCY1/PTPRN2	20	atacExN1
GO:0061000	BP	GO:0061000	negative regulation of dendritic spine development	4/275	13/17029	4.24154e-05	0.0240849	0.0230085	EFNA1/NGEF/FSTL4/ASAP1	4	atacExN1
GO:0062013	BP	GO:0062013	positive regulation of small molecule metabolic process	10/275	141/17029	9.87106e-05	0.0341951	0.0326669	PRKAA2/FOXO1/HTR2A/RCVRN/PRKCE/IL4/GPLD1/PPARD/MAS1/ADCYAP1R1	10	atacExN1
GO:0007269	BP	GO:0007269	neurotransmitter secretion	10/275	143/17029	0.000110999	0.0341951	0.0326669	RPH3A/HTR2A/PRKCG/RIMS4/SYN2/STX19/MCTP1/GRM4/ADCY1/PTPRN2	10	atacExN1
GO:0099643	BP	GO:0099643	signal release from synapse	10/275	143/17029	0.000110999	0.0341951	0.0326669	RPH3A/HTR2A/PRKCG/RIMS4/SYN2/STX19/MCTP1/GRM4/ADCY1/PTPRN2	10	atacExN1
GO:0060996	BP	GO:0060996	dendritic spine development	8/275	91/17029	0.000111504	0.0341951	0.0326669	EFNA1/NEURL1/CUX2/SIPA1L1/NGEF/LZTS3/FSTL4/ASAP1	8	atacExN1
GO:0006836	BP	GO:0006836	neurotransmitter transport	12/275	203/17029	0.000118157	0.0341951	0.0326669	RPH3A/HTR2A/SV2B/PRKCG/RIMS4/SYN2/STX19/MCTP1/GRM4/SLC22A1/ADCY1/PTPRN2	12	atacExN1
GO:1901655	BP	GO:1901655	cellular response to ketone	8/275	92/17029	0.000120441	0.0341951	0.0326669	GNB1/PRKAA2/ADAM15/ROCK2/PRKCE/EFNA5/ADCY1/ASS1	8	atacExN1
GO:0050807	BP	GO:0050807	regulation of synapse organization	12/275	208/17029	0.000148561	0.037335	0.0356664	EFNA1/SLIT1/NEURL1/CUX2/FARP1/SIPA1L1/NGEF/LZTS3/COLQ/CLSTN2/EFNA5/NTRK2	12	atacExN1
GO:0001505	BP	GO:0001505	regulation of neurotransmitter levels	12/275	209/17029	0.000155384	0.037335	0.0356664	RPH3A/HTR2A/PRKCG/RIMS4/SYN2/COLQ/STX19/MCTP1/GRM4/SLC22A1/ADCY1/PTPRN2	12	atacExN1
GO:0048013	BP	GO:0048013	ephrin receptor signaling pathway	6/275	51/17029	0.000164375	0.037335	0.0356664	EFNA1/SIPA1L1/NGEF/RBPJ/EFNA5/ANKS1A	6	atacExN1
GO:0050770	BP	GO:0050770	regulation of axonogenesis	10/275	153/17029	0.000193658	0.0387556	0.0370236	NGF/EFNA1/SLIT1/NIN/SIPA1L1/DSCAM/RYK/EFNA5/FSTL4/NTRK2	10	atacExN1
GO:0050803	BP	GO:0050803	regulation of synapse structure or activity	12/275	214/17029	0.000193671	0.0387556	0.0370236	EFNA1/SLIT1/NEURL1/CUX2/FARP1/SIPA1L1/NGEF/LZTS3/COLQ/CLSTN2/EFNA5/NTRK2	12	atacExN1
GO:0007409	BP	GO:0007409	axonogenesis	18/275	426/17029	0.000204755	0.0387556	0.0370236	NGF/EFNA1/SLIT1/APLP2/DCLK1/FOXG1/NIN/SIPA1L1/HSP90AA1/B3GNT2/DSCAM/RYK/EFNA5/FSTL4/LAMA2/ADCY1/LMTK2/NTRK2	18	atacExN1
GO:0045913	BP	GO:0045913	positive regulation of carbohydrate metabolic process	7/275	77/17029	0.000243311	0.0422139	0.0403273	PRKAA2/FOXO1/HTR2A/PRKCE/GPLD1/MAS1/ADCYAP1R1	7	atacExN1
GO:0060998	BP	GO:0060998	regulation of dendritic spine development	6/275	55/17029	0.000250708	0.0422139	0.0403273	EFNA1/NEURL1/CUX2/NGEF/FSTL4/ASAP1	6	atacExN1
GO:0061564	BP	GO:0061564	axon development	19/275	473/17029	0.000260197	0.0422139	0.0403273	TSPAN2/NGF/EFNA1/SLIT1/APLP2/DCLK1/FOXG1/NIN/SIPA1L1/HSP90AA1/B3GNT2/DSCAM/RYK/EFNA5/FSTL4/LAMA2/ADCY1/LMTK2/NTRK2	19	atacExN1
GO:0098793	CC	GO:0098793	presynapse	21/290	479/17743	4.32187e-05	0.0156019	0.0143759	ROR1/PDE4B/NGF/KCNK2/GRIK4/RPH3A/HTR2A/TRIM9/SV2B/PRKCG/RIMS4/SYN2/STX19/MCTP1/GRM4/SYNJ2/SLC22A1/CRHR2/PTPRN2/SH3GL2/NTRK2	21	atacExN1
GO:0150034	CC	GO:0150034	distal axon	13/290	268/17743	0.000489337	0.0393391	0.0362477	ROR1/ADCY10/KCNK2/NIN/HSP90AA1/PRKCG/NGEF/DSCAM/BASP1/NRSN1/CRHR2/LMTK2/NTRK2	13	atacExN1
GO:0098984	CC	GO:0098984	neuron to neuron synapse	15/290	341/17743	0.000518104	0.0393391	0.0362477	PDE4B/NEURL1/GRM5/GRIK4/DCLK1/SIPA1L1/PRKCG/CACNG8/LZTS3/SYN2/CLSTN2/ADCY1/LZTS1/NTRK2/NCS1	15	atacExN1
GO:0043197	CC	GO:0043197	dendritic spine	10/290	171/17743	0.000520542	0.0393391	0.0362477	PDE4B/NEURL1/GRM5/RPH3A/FARP1/SIPA1L1/LZTS3/LZTS1/ASAP1/NTRK2	10	atacExN1
GO:0044309	CC	GO:0044309	neuron spine	10/290	172/17743	0.000544862	0.0393391	0.0362477	PDE4B/NEURL1/GRM5/RPH3A/FARP1/SIPA1L1/LZTS3/LZTS1/ASAP1/NTRK2	10	atacExN1
GO:0014069	CC	GO:0014069	postsynaptic density	14/290	313/17743	0.000671833	0.040422	0.0372455	PDE4B/NEURL1/GRM5/DCLK1/SIPA1L1/PRKCG/CACNG8/LZTS3/SYN2/CLSTN2/ADCY1/LZTS1/NTRK2/NCS1	14	atacExN1
GO:0032279	CC	GO:0032279	asymmetric synapse	14/290	318/17743	0.000783846	0.040424	0.0372474	PDE4B/NEURL1/GRM5/DCLK1/SIPA1L1/PRKCG/CACNG8/LZTS3/SYN2/CLSTN2/ADCY1/LZTS1/NTRK2/NCS1	14	atacExN1
GO:0032489	BP	GO:0032489	regulation of Cdc42 protein signal transduction	2023-01-02	8/17029	0.000939381	0.0211317	0.00185366	RIT2	1	atacExN11
GO:0032488	BP	GO:0032488	Cdc42 protein signal transduction	2023-01-02	15/17029	0.00176098	0.0211317	0.00185366	RIT2	1	atacExN11
GO:0032507	BP	GO:0032507	maintenance of protein location in cell	2023-01-02	62/17029	0.00726865	0.0395911	0.0034729	RIT2	1	atacExN11
GO:0050848	BP	GO:0050848	regulation of calcium-mediated signaling	2023-01-02	74/17029	0.00867243	0.0395911	0.0034729	RIT2	1	atacExN11
GO:0035023	BP	GO:0035023	regulation of Rho protein signal transduction	2023-01-02	85/17029	0.00995835	0.0395911	0.0034729	RIT2	1	atacExN11
GO:0045185	BP	GO:0045185	maintenance of protein location	2023-01-02	90/17029	0.0105426	0.0395911	0.0034729	RIT2	1	atacExN11
GO:0007266	BP	GO:0007266	Rho protein signal transduction	2023-01-02	136/17029	0.0159094	0.0395911	0.0034729	RIT2	1	atacExN11
GO:0010977	BP	GO:0010977	negative regulation of neuron projection development	2023-01-02	136/17029	0.0159094	0.0395911	0.0034729	RIT2	1	atacExN11
GO:0010976	BP	GO:0010976	positive regulation of neuron projection development	2023-01-02	150/17029	0.0175399	0.0395911	0.0034729	RIT2	1	atacExN11
GO:0007189	BP	GO:0007189	adenylate cyclase-activating G protein-coupled receptor signaling pathway	2023-01-02	153/17029	0.0178891	0.0395911	0.0034729	RIT2	1	atacExN11
GO:0046578	BP	GO:0046578	regulation of Ras protein signal transduction	2023-01-02	181/17029	0.0211455	0.0395911	0.0034729	RIT2	1	atacExN11
GO:0031345	BP	GO:0031345	negative regulation of cell projection organization	2023-01-02	186/17029	0.0217264	0.0395911	0.0034729	RIT2	1	atacExN11
GO:0019722	BP	GO:0019722	calcium-mediated signaling	2023-01-02	199/17029	0.023236	0.0395911	0.0034729	RIT2	1	atacExN11
GO:0030100	BP	GO:0030100	regulation of endocytosis	2023-01-02	207/17029	0.0241644	0.0395911	0.0034729	RIT2	1	atacExN11
GO:0051651	BP	GO:0051651	maintenance of location in cell	2023-01-02	212/17029	0.0247444	0.0395911	0.0034729	RIT2	1	atacExN11
GO:0007188	BP	GO:0007188	adenylate cyclase-modulating G protein-coupled receptor signaling pathway	2023-01-02	241/17029	0.0281052	0.0421578	0.00369805	RIT2	1	atacExN11
GO:0051056	BP	GO:0051056	regulation of small GTPase mediated signal transduction	2023-01-02	291/17029	0.033886	0.044919	0.00394027	RIT2	1	atacExN11
GO:0019932	BP	GO:0019932	second-messenger-mediated signaling	2023-01-02	298/17029	0.0346939	0.044919	0.00394027	RIT2	1	atacExN11
GO:0051235	BP	GO:0051235	maintenance of location	2023-01-02	322/17029	0.0374614	0.044919	0.00394027	RIT2	1	atacExN11
GO:0007265	BP	GO:0007265	Ras protein signal transduction	2023-01-02	336/17029	0.0390739	0.044919	0.00394027	RIT2	1	atacExN11
GO:0031346	BP	GO:0031346	positive regulation of cell projection organization	2023-01-02	338/17029	0.0393042	0.044919	0.00394027	RIT2	1	atacExN11
GO:0005912	CC	GO:0005912	adherens junction	2023-01-02	167/17743	0.0187363	0.048252	0.0126979	CCDC85A	1	atacExN11
GO:0045121	CC	GO:0045121	membrane raft	2023-01-02	323/17743	0.0360783	0.048252	0.0126979	RIT2	1	atacExN11
GO:0098857	CC	GO:0098857	membrane microdomain	2023-01-02	324/17743	0.036189	0.048252	0.0126979	RIT2	1	atacExN11
GO:0030215	MF	GO:0030215	semaphorin receptor binding	2023-01-02	23/17027	0.00269985	0.0168969	NA	RIT2	1	atacExN11
GO:0003925	MF	GO:0003925	G protein activity	2023-01-02	36/17027	0.00422423	0.0168969	NA	RIT2	1	atacExN11
GO:0019003	MF	GO:0019003	GDP binding	2023-01-02	69/17027	0.00808859	0.0215696	NA	RIT2	1	atacExN11
GO:0005516	MF	GO:0005516	calmodulin binding	2023-01-02	200/17027	0.0233548	0.0431043	NA	RIT2	1	atacExN11
GO:0003924	MF	GO:0003924	GTPase activity	2023-01-02	310/17027	0.0360823	0.0431043	NA	RIT2	1	atacExN11
GO:0005525	MF	GO:0005525	GTP binding	2023-01-02	350/17027	0.0406898	0.0431043	NA	RIT2	1	atacExN11
GO:0019001	MF	GO:0019001	guanyl nucleotide binding	2023-01-02	371/17027	0.0431043	0.0431043	NA	RIT2	1	atacExN11
GO:0032561	MF	GO:0032561	guanyl ribonucleotide binding	2023-01-02	371/17027	0.0431043	0.0431043	NA	RIT2	1	atacExN11
GO:0001996	BP	GO:0001996	positive regulation of heart rate by epinephrine-norepinephrine	2023-01-01	6/17029	0.00035234	0.0128164	NA	TPM1	1	atacExN3
GO:0003062	BP	GO:0003062	regulation of heart rate by chemical signal	2023-01-01	7/17029	0.000411063	0.0128164	NA	TPM1	1	atacExN3
GO:0003321	BP	GO:0003321	positive regulation of blood pressure by epinephrine-norepinephrine	2023-01-01	7/17029	0.000411063	0.0128164	NA	TPM1	1	atacExN3
GO:0001993	BP	GO:0001993	regulation of systemic arterial blood pressure by norepinephrine-epinephrine	2023-01-01	9/17029	0.00052851	0.0128164	NA	TPM1	1	atacExN3
GO:0030049	BP	GO:0030049	muscle filament sliding	2023-01-01	14/17029	0.000822127	0.0133453	NA	TPM1	1	atacExN3
GO:0033275	BP	GO:0033275	actin-myosin filament sliding	2023-01-01	16/17029	0.000939574	0.0133453	NA	TPM1	1	atacExN3
GO:1904753	BP	GO:1904753	negative regulation of vascular associated smooth muscle cell migration	2023-01-01	20/17029	0.00117447	0.0133453	NA	TPM1	1	atacExN3
GO:0010460	BP	GO:0010460	positive regulation of heart rate	2023-01-01	27/17029	0.00158553	0.0133453	NA	TPM1	1	atacExN3
GO:0014912	BP	GO:0014912	negative regulation of smooth muscle cell migration	2023-01-01	33/17029	0.00193787	0.0133453	NA	TPM1	1	atacExN3
GO:0045777	BP	GO:0045777	positive regulation of blood pressure	2023-01-01	36/17029	0.00211404	0.0133453	NA	TPM1	1	atacExN3
GO:1904706	BP	GO:1904706	negative regulation of vascular associated smooth muscle cell proliferation	2023-01-01	36/17029	0.00211404	0.0133453	NA	TPM1	1	atacExN3
GO:0045823	BP	GO:0045823	positive regulation of heart contraction	2023-01-01	38/17029	0.00223149	0.0133453	NA	TPM1	1	atacExN3
GO:1904752	BP	GO:1904752	regulation of vascular associated smooth muscle cell migration	2023-01-01	38/17029	0.00223149	0.0133453	NA	TPM1	1	atacExN3
GO:1903524	BP	GO:1903524	positive regulation of blood circulation	2023-01-01	39/17029	0.00229021	0.0133453	NA	TPM1	1	atacExN3
GO:1904738	BP	GO:1904738	vascular associated smooth muscle cell migration	2023-01-01	39/17029	0.00229021	0.0133453	NA	TPM1	1	atacExN3
GO:0032781	BP	GO:0032781	positive regulation of ATP-dependent activity	2023-01-01	42/17029	0.00246638	0.0133453	NA	TPM1	1	atacExN3
GO:0045214	BP	GO:0045214	sarcomere organization	2023-01-01	43/17029	0.0025251	0.0133453	NA	TPM1	1	atacExN3
GO:0055010	BP	GO:0055010	ventricular cardiac muscle tissue morphogenesis	2023-01-01	47/17029	0.00276	0.0133453	NA	TPM1	1	atacExN3
GO:0003044	BP	GO:0003044	regulation of systemic arterial blood pressure mediated by a chemical signal	2023-01-01	48/17029	0.00281872	0.0133453	NA	TPM1	1	atacExN3
GO:0051496	BP	GO:0051496	positive regulation of stress fiber assembly	2023-01-01	50/17029	0.00293617	0.0133453	NA	TPM1	1	atacExN3
GO:0031529	BP	GO:0031529	ruffle organization	2023-01-01	54/17029	0.00317106	0.0133453	NA	TPM1	1	atacExN3
GO:0003229	BP	GO:0003229	ventricular cardiac muscle tissue development	2023-01-01	56/17029	0.00328851	0.0133453	NA	TPM1	1	atacExN3
GO:0032233	BP	GO:0032233	positive regulation of actin filament bundle assembly	2023-01-01	60/17029	0.0035234	0.0133453	NA	TPM1	1	atacExN3
GO:0055008	BP	GO:0055008	cardiac muscle tissue morphogenesis	2023-01-01	60/17029	0.0035234	0.0133453	NA	TPM1	1	atacExN3
GO:0030239	BP	GO:0030239	myofibril assembly	2023-01-01	65/17029	0.00381702	0.0133453	NA	TPM1	1	atacExN3
GO:0055002	BP	GO:0055002	striated muscle cell development	2023-01-01	66/17029	0.00387574	0.0133453	NA	TPM1	1	atacExN3
GO:0048662	BP	GO:0048662	negative regulation of smooth muscle cell proliferation	2023-01-01	67/17029	0.00393446	0.0133453	NA	TPM1	1	atacExN3
GO:0043462	BP	GO:0043462	regulation of ATP-dependent activity	2023-01-01	69/17029	0.00405191	0.0133453	NA	TPM1	1	atacExN3
GO:0003208	BP	GO:0003208	cardiac ventricle morphogenesis	2023-01-01	72/17029	0.00422808	0.0133453	NA	TPM1	1	atacExN3
GO:0060415	BP	GO:0060415	muscle tissue morphogenesis	2023-01-01	73/17029	0.0042868	0.0133453	NA	TPM1	1	atacExN3
GO:0014910	BP	GO:0014910	regulation of smooth muscle cell migration	2023-01-01	75/17029	0.00440425	0.0133453	NA	TPM1	1	atacExN3
GO:1904705	BP	GO:1904705	regulation of vascular associated smooth muscle cell proliferation	2023-01-01	78/17029	0.00458042	0.0133453	NA	TPM1	1	atacExN3
GO:1990874	BP	GO:1990874	vascular associated smooth muscle cell proliferation	2023-01-01	79/17029	0.00463914	0.0133453	NA	TPM1	1	atacExN3
GO:0048644	BP	GO:0048644	muscle organ morphogenesis	2023-01-01	80/17029	0.00469787	0.0133453	NA	TPM1	1	atacExN3
GO:0014909	BP	GO:0014909	smooth muscle cell migration	2023-01-01	82/17029	0.00481532	0.0133453	NA	TPM1	1	atacExN3
GO:0051492	BP	GO:0051492	regulation of stress fiber assembly	2023-01-01	89/17029	0.00522638	0.0134637	NA	TPM1	1	atacExN3
GO:0003073	BP	GO:0003073	regulation of systemic arterial blood pressure	2023-01-01	95/17029	0.00557872	0.0134637	NA	TPM1	1	atacExN3
GO:0014812	BP	GO:0014812	muscle cell migration	2023-01-01	95/17029	0.00557872	0.0134637	NA	TPM1	1	atacExN3
GO:0110020	BP	GO:0110020	regulation of actomyosin structure organization	2023-01-01	98/17029	0.00575489	0.0134637	NA	TPM1	1	atacExN3
GO:0070252	BP	GO:0070252	actin-mediated cell contraction	2023-01-01	102/17029	0.00598978	0.0134637	NA	TPM1	1	atacExN3
GO:0032231	BP	GO:0032231	regulation of actin filament bundle assembly	2023-01-01	103/17029	0.00604851	0.0134637	NA	TPM1	1	atacExN3
GO:0002027	BP	GO:0002027	regulation of heart rate	2023-01-01	104/17029	0.00610723	0.0134637	NA	TPM1	1	atacExN3
GO:0030038	BP	GO:0030038	contractile actin filament bundle assembly	2023-01-01	104/17029	0.00610723	0.0134637	NA	TPM1	1	atacExN3
GO:0043149	BP	GO:0043149	stress fiber assembly	2023-01-01	104/17029	0.00610723	0.0134637	NA	TPM1	1	atacExN3
GO:0010927	BP	GO:0010927	cellular component assembly involved in morphogenesis	2023-01-01	109/17029	0.00640085	0.0137974	NA	TPM1	1	atacExN3
GO:0003206	BP	GO:0003206	cardiac chamber morphogenesis	2023-01-01	125/17029	0.00734042	0.0151494	NA	TPM1	1	atacExN3
GO:0003231	BP	GO:0003231	cardiac ventricle development	2023-01-01	125/17029	0.00734042	0.0151494	NA	TPM1	1	atacExN3
GO:0030048	BP	GO:0030048	actin filament-based movement	2023-01-01	132/17029	0.00775148	0.0156645	NA	TPM1	1	atacExN3
GO:0060048	BP	GO:0060048	cardiac muscle contraction	2023-01-01	135/17029	0.00792765	0.0156935	NA	TPM1	1	atacExN3
GO:0034614	BP	GO:0034614	cellular response to reactive oxygen species	2023-01-01	142/17029	0.00833872	0.0161771	NA	TPM1	1	atacExN3
GO:0008360	BP	GO:0008360	regulation of cell shape	2023-01-01	149/17029	0.00874978	0.0166417	NA	TPM1	1	atacExN3
GO:0051017	BP	GO:0051017	actin filament bundle assembly	2023-01-01	155/17029	0.00910212	0.0167778	NA	TPM1	1	atacExN3
GO:0061572	BP	GO:0061572	actin filament bundle organization	2023-01-01	159/17029	0.00933701	0.0167778	NA	TPM1	1	atacExN3
GO:0048660	BP	GO:0048660	regulation of smooth muscle cell proliferation	2023-01-01	160/17029	0.00939574	0.0167778	NA	TPM1	1	atacExN3
GO:0048659	BP	GO:0048659	smooth muscle cell proliferation	2023-01-01	162/17029	0.00951318	0.0167778	NA	TPM1	1	atacExN3
GO:0003205	BP	GO:0003205	cardiac chamber development	2023-01-01	165/17029	0.00968935	0.0167833	NA	TPM1	1	atacExN3
GO:0006937	BP	GO:0006937	regulation of muscle contraction	2023-01-01	168/17029	0.00986552	0.0167887	NA	TPM1	1	atacExN3
GO:0006941	BP	GO:0006941	striated muscle contraction	2023-01-01	174/17029	0.0102179	0.0167989	NA	TPM1	1	atacExN3
GO:1902905	BP	GO:1902905	positive regulation of supramolecular fiber organization	2023-01-01	174/17029	0.0102179	0.0167989	NA	TPM1	1	atacExN3
GO:0055001	BP	GO:0055001	muscle cell development	2023-01-01	178/17029	0.0104528	0.0168986	NA	TPM1	1	atacExN3
GO:0008217	BP	GO:0008217	regulation of blood pressure	2023-01-01	183/17029	0.0107464	0.0170885	NA	TPM1	1	atacExN3
GO:0051495	BP	GO:0051495	positive regulation of cytoskeleton organization	2023-01-01	193/17029	0.0113336	0.0173555	NA	TPM1	1	atacExN3
GO:0031032	BP	GO:0031032	actomyosin structure organization	2023-01-01	194/17029	0.0113923	0.0173555	NA	TPM1	1	atacExN3
GO:0000302	BP	GO:0000302	response to reactive oxygen species	2023-01-01	195/17029	0.0114511	0.0173555	NA	TPM1	1	atacExN3
GO:0008016	BP	GO:0008016	regulation of heart contraction	2023-01-01	208/17029	0.0122145	0.0182277	NA	TPM1	1	atacExN3
GO:0033002	BP	GO:0033002	muscle cell proliferation	2023-01-01	220/17029	0.0129191	0.0189872	NA	TPM1	1	atacExN3
GO:0048738	BP	GO:0048738	cardiac muscle tissue development	2023-01-01	228/17029	0.0133889	0.019384	NA	TPM1	1	atacExN3
GO:0014706	BP	GO:0014706	striated muscle tissue development	2023-01-01	240/17029	0.0140936	0.0198552	NA	TPM1	1	atacExN3
GO:0060047	BP	GO:0060047	heart contraction	2023-01-01	243/17029	0.0142698	0.0198552	NA	TPM1	1	atacExN3
GO:0090257	BP	GO:0090257	regulation of muscle system process	2023-01-01	244/17029	0.0143285	0.0198552	NA	TPM1	1	atacExN3
GO:0003007	BP	GO:0003007	heart morphogenesis	2023-01-01	248/17029	0.0145634	0.0198596	NA	TPM1	1	atacExN3
GO:0003015	BP	GO:0003015	heart process	2023-01-01	253/17029	0.014857	0.0198596	NA	TPM1	1	atacExN3
GO:1903522	BP	GO:1903522	regulation of blood circulation	2023-01-01	257/17029	0.0150919	0.0198596	NA	TPM1	1	atacExN3
GO:0110053	BP	GO:0110053	regulation of actin filament organization	2023-01-01	258/17029	0.0151506	0.0198596	NA	TPM1	1	atacExN3
GO:0051146	BP	GO:0051146	striated muscle cell differentiation	2023-01-01	272/17029	0.0159728	0.0206581	NA	TPM1	1	atacExN3
GO:0034599	BP	GO:0034599	cellular response to oxidative stress	2023-01-01	277/17029	0.0162664	0.020761	NA	TPM1	1	atacExN3
GO:0022604	BP	GO:0022604	regulation of cell morphogenesis	2023-01-01	301/17029	0.0176757	0.0222668	NA	TPM1	1	atacExN3
GO:0030336	BP	GO:0030336	negative regulation of cell migration	2023-01-01	323/17029	0.0189676	0.0234255	NA	TPM1	1	atacExN3
GO:0062197	BP	GO:0062197	cellular response to chemical stress	2023-01-01	325/17029	0.0190851	0.0234255	NA	TPM1	1	atacExN3
GO:0007517	BP	GO:0007517	muscle organ development	2023-01-01	329/17029	0.01932	0.0234255	NA	TPM1	1	atacExN3
GO:2000146	BP	GO:2000146	negative regulation of cell motility	2023-01-01	338/17029	0.0198485	0.0234628	NA	TPM1	1	atacExN3
GO:0032956	BP	GO:0032956	regulation of actin cytoskeleton organization	2023-01-01	340/17029	0.0199659	0.0234628	NA	TPM1	1	atacExN3
GO:0006936	BP	GO:0006936	muscle contraction	2023-01-01	344/17029	0.0202008	0.0234628	NA	TPM1	1	atacExN3
GO:0051271	BP	GO:0051271	negative regulation of cellular component movement	2023-01-01	346/17029	0.0203183	0.0234628	NA	TPM1	1	atacExN3
GO:1902903	BP	GO:1902903	regulation of supramolecular fiber organization	2023-01-01	363/17029	0.0213166	0.024144	NA	TPM1	1	atacExN3
GO:0140694	BP	GO:0140694	non-membrane-bounded organelle assembly	2023-01-01	369/17029	0.0216689	0.024144	NA	TPM1	1	atacExN3
GO:0040013	BP	GO:0040013	negative regulation of locomotion	2023-01-01	373/17029	0.0219038	0.024144	NA	TPM1	1	atacExN3
GO:0042692	BP	GO:0042692	muscle cell differentiation	2023-01-01	373/17029	0.0219038	0.024144	NA	TPM1	1	atacExN3
GO:0032970	BP	GO:0032970	regulation of actin filament-based process	2023-01-01	381/17029	0.0223736	0.0243847	NA	TPM1	1	atacExN3
GO:0060537	BP	GO:0060537	muscle tissue development	2023-01-01	396/17029	0.0232544	0.0250631	NA	TPM1	1	atacExN3
GO:0042060	BP	GO:0042060	wound healing	2023-01-01	419/17029	0.0246051	0.0260042	NA	TPM1	1	atacExN3
GO:0006979	BP	GO:0006979	response to oxidative stress	2023-01-01	420/17029	0.0246638	0.0260042	NA	TPM1	1	atacExN3
GO:0007015	BP	GO:0007015	actin filament organization	2023-01-01	434/17029	0.0254859	0.0262623	NA	TPM1	1	atacExN3
GO:0003012	BP	GO:0003012	muscle system process	2023-01-01	438/17029	0.0257208	0.0262623	NA	TPM1	1	atacExN3
GO:0045785	BP	GO:0045785	positive regulation of cell adhesion	2023-01-01	438/17029	0.0257208	0.0262623	NA	TPM1	1	atacExN3
GO:0010638	BP	GO:0010638	positive regulation of organelle organization	2023-01-01	471/17029	0.0276587	0.0279468	NA	TPM1	1	atacExN3
GO:0044089	BP	GO:0044089	positive regulation of cellular component biogenesis	2023-01-01	479/17029	0.0281285	0.0281285	NA	TPM1	1	atacExN3
GO:0032059	CC	GO:0032059	bleb	2023-01-01	9/17743	0.000507242	0.00798437	NA	TPM1	1	atacExN3
GO:0005865	CC	GO:0005865	striated muscle thin filament	2023-01-01	21/17743	0.00118357	0.00798437	NA	TPM1	1	atacExN3
GO:0036379	CC	GO:0036379	myofilament	2023-01-01	25/17743	0.00140901	0.00798437	NA	TPM1	1	atacExN3
GO:0001725	CC	GO:0001725	stress fiber	2023-01-01	64/17743	0.00360706	0.00999187	NA	TPM1	1	atacExN3
GO:0097517	CC	GO:0097517	contractile actin filament bundle	2023-01-01	64/17743	0.00360706	0.00999187	NA	TPM1	1	atacExN3
GO:0042641	CC	GO:0042641	actomyosin	2023-01-01	71/17743	0.00400158	0.00999187	NA	TPM1	1	atacExN3
GO:0032432	CC	GO:0032432	actin filament bundle	2023-01-01	73/17743	0.0041143	0.00999187	NA	TPM1	1	atacExN3
GO:0032587	CC	GO:0032587	ruffle membrane	2023-01-01	96/17743	0.00541058	0.0114975	NA	TPM1	1	atacExN3
GO:0005884	CC	GO:0005884	actin filament	2023-01-01	112/17743	0.00631235	0.0119233	NA	TPM1	1	atacExN3
GO:0031256	CC	GO:0031256	leading edge membrane	2023-01-01	174/17743	0.00980668	0.01533	NA	TPM1	1	atacExN3
GO:0001726	CC	GO:0001726	ruffle	2023-01-01	176/17743	0.0099194	0.01533	NA	TPM1	1	atacExN3
GO:0030017	CC	GO:0030017	sarcomere	2023-01-01	203/17743	0.0114411	0.0158775	NA	TPM1	1	atacExN3
GO:0030016	CC	GO:0030016	myofibril	2023-01-01	222/17743	0.012512	0.0158775	NA	TPM1	1	atacExN3
GO:0043292	CC	GO:0043292	contractile fiber	2023-01-01	232/17743	0.0130756	0.0158775	NA	TPM1	1	atacExN3
GO:0031253	CC	GO:0031253	cell projection membrane	2023-01-01	337/17743	0.0189934	0.0215259	NA	TPM1	1	atacExN3
GO:0031252	CC	GO:0031252	cell leading edge	2023-01-01	412/17743	0.0232204	0.0246717	NA	TPM1	1	atacExN3
GO:0015629	CC	GO:0015629	actin cytoskeleton	2023-01-01	486/17743	0.0273911	0.0273911	NA	TPM1	1	atacExN3
GO:0008307	MF	GO:0008307	structural constituent of muscle	2023-01-01	42/17027	0.00246667	0.0123334	NA	TPM1	1	atacExN3
GO:0005200	MF	GO:0005200	structural constituent of cytoskeleton	2023-01-01	101/17027	0.00593176	0.0148294	NA	TPM1	1	atacExN3
GO:0051015	MF	GO:0051015	actin filament binding	2023-01-01	212/17027	0.0124508	0.0179127	NA	TPM1	1	atacExN3
GO:0046982	MF	GO:0046982	protein heterodimerization activity	2023-01-01	244/17027	0.0143302	0.0179127	NA	TPM1	1	atacExN3
GO:0003779	MF	GO:0003779	actin binding	2023-01-01	432/17027	0.0253715	0.0253715	NA	TPM1	1	atacExN3
GO:0003697	MF	GO:0003697	single-stranded DNA binding	2023-01-01	115/17027	0.00675398	0.00675398	NA	SSBP3	1	atacExN8
GO:0000724	BP	GO:0000724	double-strand break repair via homologous recombination	2023-02-06	154/17029	0.00119012	0.0290084	0.00956151	TONSL/RECQL4	2	atacExN2_L56
GO:0000725	BP	GO:0000725	recombinational repair	2023-02-06	155/17029	0.00120549	0.0290084	0.00956151	TONSL/RECQL4	2	atacExN2_L56
GO:0006261	BP	GO:0006261	DNA-templated DNA replication	2023-02-06	158/17029	0.00125217	0.0290084	0.00956151	TONSL/RECQL4	2	atacExN2_L56
GO:0038107	BP	GO:0038107	nodal signaling pathway involved in determination of left/right asymmetry	2023-01-06	7/17029	0.00246421	0.0290084	0.00956151	FOXH1	1	atacExN2_L56
GO:0061820	BP	GO:0061820	telomeric D-loop disassembly	2023-01-06	7/17029	0.00246421	0.0290084	0.00956151	RECQL4	1	atacExN2_L56
GO:1900164	BP	GO:1900164	nodal signaling pathway involved in determination of lateral mesoderm left/right asymmetry	2023-01-06	7/17029	0.00246421	0.0290084	0.00956151	FOXH1	1	atacExN2_L56
GO:0003140	BP	GO:0003140	determination of left/right asymmetry in lateral mesoderm	2023-01-06	8/17029	0.00281583	0.0290084	0.00956151	FOXH1	1	atacExN2_L56
GO:0048318	BP	GO:0048318	axial mesoderm development	2023-01-06	8/17029	0.00281583	0.0290084	0.00956151	FOXH1	1	atacExN2_L56
GO:0090657	BP	GO:0090657	telomeric loop disassembly	2023-01-06	9/17029	0.00316734	0.0290084	0.00956151	RECQL4	1	atacExN2_L56
GO:0006302	BP	GO:0006302	double-strand break repair	2023-02-06	262/17029	0.00339577	0.0290084	0.00956151	TONSL/RECQL4	2	atacExN2_L56
GO:0006260	BP	GO:0006260	DNA replication	2023-02-06	277/17029	0.00378755	0.0290084	0.00956151	TONSL/RECQL4	2	atacExN2_L56
GO:0003139	BP	GO:0003139	secondary heart field specification	2023-01-06	11/17029	0.00387006	0.0290084	0.00956151	FOXH1	1	atacExN2_L56
GO:0006310	BP	GO:0006310	DNA recombination	2023-02-06	296/17029	0.00431303	0.0290084	0.00956151	TONSL/RECQL4	2	atacExN2_L56
GO:0003222	BP	GO:0003222	ventricular trabecula myocardium morphogenesis	2023-01-06	14/17029	0.00492336	0.0290084	0.00956151	FOXH1	1	atacExN2_L56
GO:0048368	BP	GO:0048368	lateral mesoderm development	2023-01-06	14/17029	0.00492336	0.0290084	0.00956151	FOXH1	1	atacExN2_L56
GO:0060766	BP	GO:0060766	negative regulation of androgen receptor signaling pathway	2023-01-06	14/17029	0.00492336	0.0290084	0.00956151	FOXH1	1	atacExN2_L56
GO:0033147	BP	GO:0033147	negative regulation of intracellular estrogen receptor signaling pathway	2023-01-06	15/17029	0.00527425	0.0290084	0.00956151	FOXH1	1	atacExN2_L56
GO:0038092	BP	GO:0038092	nodal signaling pathway	2023-01-06	15/17029	0.00527425	0.0290084	0.00956151	FOXH1	1	atacExN2_L56
GO:00031281	BP	GO:0003128	heart field specification	2023-01-06	18/17029	0.00632631	0.0313152	0.0103219	FOXH1	1	atacExN2_L56
GO:00614841	BP	GO:0061484	hematopoietic stem cell homeostasis	2023-01-06	18/17029	0.00632631	0.0313152	0.0103219	ZNF251	1	atacExN2_L56
GO:0003215	BP	GO:0003215	cardiac right ventricle morphogenesis	2023-01-06	20/17029	0.00702717	0.0331281	0.0109194	FOXH1	1	atacExN2_L56
GO:0006268	BP	GO:0006268	DNA unwinding involved in DNA replication	2023-01-06	22/17029	0.00772762	0.0347743	0.011462	RECQL4	1	atacExN2_L56
GO:0060765	BP	GO:0060765	regulation of androgen receptor signaling pathway	2023-01-06	27/17029	0.00947694	0.040792	0.0134455	FOXH1	1	atacExN2_L56
GO:00609141	BP	GO:0060914	heart formation	2023-01-06	31/17029	0.0108745	0.0416435	0.0137262	FOXH1	1	atacExN2_L56
GO:0061384	BP	GO:0061384	heart trabecula morphogenesis	2023-01-06	31/17029	0.0108745	0.0416435	0.0137262	FOXH1	1	atacExN2_L56
GO:0006281	BP	GO:0006281	DNA repair	2023-02-06	498/17029	0.0118408	0.0416435	0.0137262	TONSL/RECQL4	2	atacExN2_L56
GO:0033146	BP	GO:0033146	regulation of intracellular estrogen receptor signaling pathway	2023-01-06	35/17029	0.0122705	0.0416435	0.0137262	FOXH1	1	atacExN2_L56
GO:00100921	BP	GO:0010092	specification of animal organ identity	2023-01-06	36/17029	0.0126192	0.0416435	0.0137262	FOXH1	1	atacExN2_L56
GO:0033144	BP	GO:0033144	negative regulation of intracellular steroid hormone receptor signaling pathway	2023-01-06	36/17029	0.0126192	0.0416435	0.0137262	FOXH1	1	atacExN2_L56
GO:0035909	BP	GO:0035909	aorta morphogenesis	2023-01-06	36/17029	0.0126192	0.0416435	0.0137262	FOXH1	1	atacExN2_L56
GO:0031297	BP	GO:0031297	replication fork processing	2023-01-06	41/17029	0.0143614	0.0458637	0.0151172	TONSL	1	atacExN2_L56
GO:0032924	BP	GO:0032924	activin receptor signaling pathway	2023-01-06	43/17029	0.0150575	0.0465259	0.0153355	FOXH1	1	atacExN2_L56
GO:0030521	BP	GO:0030521	androgen receptor signaling pathway	2023-01-06	45/17029	0.0157532	0.0465259	0.0153355	FOXH1	1	atacExN2_L56
GO:0061383	BP	GO:0061383	trabecula morphogenesis	2023-01-06	46/17029	0.0161009	0.0465259	0.0153355	FOXH1	1	atacExN2_L56
GO:00550101	BP	GO:0055010	ventricular cardiac muscle tissue morphogenesis	2023-01-06	47/17029	0.0164485	0.0465259	0.0153355	FOXH1	1	atacExN2_L56
GO:0045005	BP	GO:0045005	DNA-templated DNA replication maintenance of fidelity	2023-01-06	49/17029	0.0171434	0.0471445	0.0155394	TONSL	1	atacExN2_L56
GO:0030520	BP	GO:0030520	intracellular estrogen receptor signaling pathway	2023-01-06	53/17029	0.018532	0.0495857	0.016344	FOXH1	1	atacExN2_L56
GO:0062037	MF	GO:0062037	D-loop DNA binding	2023-01-07	5/17027	0.00205411	0.0193469	0.00678837	RECQL4	1	atacExN2_L56
GO:0009378	MF	GO:0009378	four-way junction helicase activity	2023-01-07	6/17027	0.0024645	0.0193469	0.00678837	RECQL4	1	atacExN2_L56
GO:0000405	MF	GO:0000405	bubble DNA binding	2023-01-07	8/17027	0.00328484	0.0193469	0.00678837	RECQL4	1	atacExN2_L56
GO:1990814	MF	GO:1990814	DNA/DNA annealing activity	2023-01-07	8/17027	0.00328484	0.0193469	0.00678837	RECQL4	1	atacExN2_L56
GO:0032357	MF	GO:0032357	oxidized purine DNA binding	2023-01-07	9/17027	0.00369479	0.0193469	0.00678837	RECQL4	1	atacExN2_L56
GO:0032356	MF	GO:0032356	oxidized DNA binding	2023-01-07	10/17027	0.0041046	0.0193469	0.00678837	RECQL4	1	atacExN2_L56
GO:0070410	MF	GO:0070410	co-SMAD binding	2023-01-07	11/17027	0.00451427	0.0193469	0.00678837	FOXH1	1	atacExN2_L56
GO:0140666	MF	GO:0140666	annealing activity	2023-01-07	13/17027	0.00533316	0.0199994	0.00701732	RECQL4	1	atacExN2_L56
GO:0016887	MF	GO:0016887	ATP hydrolysis activity	2023-02-07	305/17027	0.00632849	0.021095	0.00740174	KIFC2/RECQL4	2	atacExN2_L56
GO:0070412	MF	GO:0070412	R-SMAD binding	2023-01-07	24/17027	0.00982678	0.0294803	0.010344	FOXH1	1	atacExN2_L56
GO:0050681	MF	GO:0050681	nuclear androgen receptor binding	2023-01-07	27/17027	0.0110493	0.0301344	0.0105735	FOXH1	1	atacExN2_L56
GO:0043425	MF	GO:0043425	bHLH transcription factor binding	2023-01-07	31/17027	0.0126773	0.0316932	0.0111204	FOXH1	1	atacExN2_L56
GO:0000217	MF	GO:0000217	DNA secondary structure binding	2023-01-07	34/17027	0.0138968	0.0320695	0.0112525	RECQL4	1	atacExN2_L56
GO:0090394	BP	GO:0090394	negative regulation of excitatory postsynaptic potential	2023-01-01	9/17029	0.00052851	0.01311	NA	CELF4	1	atacInVIP
GO:0048025	BP	GO:0048025	negative regulation of mRNA splicing, via spliceosome	2023-01-01	20/17029	0.00117447	0.01311	NA	CELF4	1	atacInVIP
GO:0048026	BP	GO:0048026	positive regulation of mRNA splicing, via spliceosome	2023-01-01	22/17029	0.00129191	0.01311	NA	CELF4	1	atacInVIP
GO:0033119	BP	GO:0033119	negative regulation of RNA splicing	2023-01-01	25/17029	0.00146808	0.01311	NA	CELF4	1	atacInVIP
GO:0050686	BP	GO:0050686	negative regulation of mRNA processing	2023-01-01	29/17029	0.00170298	0.01311	NA	CELF4	1	atacInVIP
GO:0050685	BP	GO:0050685	positive regulation of mRNA processing	2023-01-01	31/17029	0.00182042	0.01311	NA	CELF4	1	atacInVIP
GO:0033120	BP	GO:0033120	positive regulation of RNA splicing	2023-01-01	36/17029	0.00211404	0.01311	NA	CELF4	1	atacInVIP
GO:0098815	BP	GO:0098815	modulation of excitatory postsynaptic potential	2023-01-01	38/17029	0.00223149	0.01311	NA	CELF4	1	atacInVIP
GO:0006376	BP	GO:0006376	mRNA splice site selection	2023-01-01	44/17029	0.00258383	0.0134933	NA	CELF4	1	atacInVIP
GO:0000381	BP	GO:0000381	regulation of alternative mRNA splicing, via spliceosome	2023-01-01	58/17029	0.00340595	0.0154984	NA	CELF4	1	atacInVIP
GO:0000245	BP	GO:0000245	spliceosomal complex assembly	2023-01-01	69/17029	0.00405191	0.0154984	NA	CELF4	1	atacInVIP
GO:0050805	BP	GO:0050805	negative regulation of synaptic transmission	2023-01-01	69/17029	0.00405191	0.0154984	NA	CELF4	1	atacInVIP
GO:0000380	BP	GO:0000380	alternative mRNA splicing, via spliceosome	2023-01-01	73/17029	0.0042868	0.0154984	NA	CELF4	1	atacInVIP
GO:1903312	BP	GO:1903312	negative regulation of mRNA metabolic process	2023-01-01	90/17029	0.0052851	0.0162353	NA	CELF4	1	atacInVIP
GO:0060079	BP	GO:0060079	excitatory postsynaptic potential	2023-01-01	94/17029	0.00552	0.0162353	NA	CELF4	1	atacInVIP
GO:0099565	BP	GO:0099565	chemical synaptic transmission, postsynaptic	2023-01-01	99/17029	0.00581361	0.0162353	NA	CELF4	1	atacInVIP
GO:0048024	BP	GO:0048024	regulation of mRNA splicing, via spliceosome	2023-01-01	100/17029	0.00587234	0.0162353	NA	CELF4	1	atacInVIP
GO:1903313	BP	GO:1903313	positive regulation of mRNA metabolic process	2023-01-01	123/17029	0.00722297	0.0178743	NA	CELF4	1	atacInVIP
GO:0060078	BP	GO:0060078	regulation of postsynaptic membrane potential	2023-01-01	129/17029	0.00757531	0.0178743	NA	CELF4	1	atacInVIP
GO:0031644	BP	GO:0031644	regulation of nervous system process	2023-01-01	133/17029	0.00781021	0.0178743	NA	CELF4	1	atacInVIP
GO:0050684	BP	GO:0050684	regulation of mRNA processing	2023-01-01	136/17029	0.00798638	0.0178743	NA	CELF4	1	atacInVIP
GO:0060041	BP	GO:0060041	retina development in camera-type eye	2023-01-01	147/17029	0.00863233	0.01788	NA	CELF4	1	atacInVIP
GO:0043484	BP	GO:0043484	regulation of RNA splicing	2023-01-01	149/17029	0.00874978	0.01788	NA	CELF4	1	atacInVIP
GO:0022618	BP	GO:0022618	ribonucleoprotein complex assembly	2023-01-01	179/17029	0.0105115	0.020585	NA	CELF4	1	atacInVIP
GO:0071826	BP	GO:0071826	ribonucleoprotein complex subunit organization	2023-01-01	187/17029	0.0109813	0.0206448	NA	CELF4	1	atacInVIP
GO:0017148	BP	GO:0017148	negative regulation of translation	2023-01-01	233/17029	0.0136825	0.0247338	NA	CELF4	1	atacInVIP
GO:2000113	BP	GO:2000113	negative regulation of cellular macromolecule biosynthetic process	2023-01-01	259/17029	0.0152093	0.0253418	NA	CELF4	1	atacInVIP
GO:0034249	BP	GO:0034249	negative regulation of cellular amide metabolic process	2023-01-01	260/17029	0.0152681	0.0253418	NA	CELF4	1	atacInVIP
GO:0007281	BP	GO:0007281	germ cell development	2023-01-01	279/17029	0.0163838	0.0253418	NA	CELF4	1	atacInVIP
GO:1903311	BP	GO:1903311	regulation of mRNA metabolic process	2023-01-01	287/17029	0.0168536	0.0253418	NA	CELF4	1	atacInVIP
GO:0000377	BP	GO:0000377	RNA splicing, via transesterification reactions with bulged adenosine as nucleophile	2023-01-01	299/17029	0.0175583	0.0253418	NA	CELF4	1	atacInVIP
GO:0000398	BP	GO:0000398	mRNA splicing, via spliceosome	2023-01-01	299/17029	0.0175583	0.0253418	NA	CELF4	1	atacInVIP
GO:0000375	BP	GO:0000375	RNA splicing, via transesterification reactions	2023-01-01	303/17029	0.0177932	0.0253418	NA	CELF4	1	atacInVIP
GO:0043010	BP	GO:0043010	camera-type eye development	2023-01-01	323/17029	0.0189676	0.02622	NA	CELF4	1	atacInVIP
GO:0001654	BP	GO:0001654	eye development	2023-01-01	372/17029	0.0218451	0.0266591	NA	CELF4	1	atacInVIP
GO:0150063	BP	GO:0150063	visual system development	2023-01-01	376/17029	0.02208	0.0266591	NA	CELF4	1	atacInVIP
GO:0001701	BP	GO:0001701	in utero embryonic development	2023-01-01	381/17029	0.0223736	0.0266591	NA	CELF4	1	atacInVIP
GO:0022412	BP	GO:0022412	cellular process involved in reproduction in multicellular organism	2023-01-01	381/17029	0.0223736	0.0266591	NA	CELF4	1	atacInVIP
GO:0048880	BP	GO:0048880	sensory system development	2023-01-01	382/17029	0.0224323	0.0266591	NA	CELF4	1	atacInVIP
GO:0008380	BP	GO:0008380	RNA splicing	2023-01-01	411/17029	0.0241353	0.0266591	NA	CELF4	1	atacInVIP
GO:0022613	BP	GO:0022613	ribonucleoprotein complex biogenesis	2023-01-01	416/17029	0.0244289	0.0266591	NA	CELF4	1	atacInVIP
GO:0042391	BP	GO:0042391	regulation of membrane potential	2023-01-01	416/17029	0.0244289	0.0266591	NA	CELF4	1	atacInVIP
GO:00508041	BP	GO:0050804	modulation of chemical synaptic transmission	2023-01-01	424/17029	0.0248987	0.0266591	NA	CELF4	1	atacInVIP
GO:00991771	BP	GO:0099177	regulation of trans-synaptic signaling	2023-01-01	425/17029	0.0249574	0.0266591	NA	CELF4	1	atacInVIP
GO:0006417	BP	GO:0006417	regulation of translation	2023-01-01	438/17029	0.0257208	0.026864	NA	CELF4	1	atacInVIP
GO:0006397	BP	GO:0006397	mRNA processing	2023-01-01	471/17029	0.0276587	0.02826	NA	CELF4	1	atacInVIP
GO:0034248	BP	GO:0034248	regulation of cellular amide metabolic process	2023-01-01	499/17029	0.029303	0.029303	NA	CELF4	1	atacInVIP
GO:0000900	MF	GO:0000900	mRNA regulatory element binding translation repressor activity	2023-01-01	15/17027	0.000880954	0.00440477	NA	CELF4	1	atacInVIP
GO:0036002	MF	GO:0036002	pre-mRNA binding	2023-01-01	49/17027	0.00287778	0.00719446	NA	CELF4	1	atacInVIP
GO:0090079	MF	GO:0090079	translation regulator activity, nucleic acid binding	2023-01-01	99/17027	0.00581429	0.00969049	NA	CELF4	1	atacInVIP
GO:0030371	MF	GO:0030371	translation repressor activity	2023-01-01	231/17027	0.0135667	0.0169584	NA	CELF4	1	atacInVIP
GO:0045182	MF	GO:0045182	translation regulator activity	2023-01-01	336/17027	0.0197334	0.0197334	NA	CELF4	1	atacInVIP
GO:0032722	BP	GO:0032722	positive regulation of chemokine production	2023-03-20	69/17029	6.90838e-05	0.0491794	0.0329978	CSF1R/CD74/CARD9	3	atacMic1
GO:0032642	BP	GO:0032642	regulation of chemokine production	2023-03-20	96/17029	0.000184622	0.0491794	0.0329978	CSF1R/CD74/CARD9	3	atacMic1
GO:0032602	BP	GO:0032602	chemokine production	2023-03-20	97/17029	0.000190372	0.0491794	0.0329978	CSF1R/CD74/CARD9	3	atacMic1
GO:0031331	BP	GO:0031331	positive regulation of cellular catabolic process	68/1387	441/17029	2.16042e-07	0.00125447	0.00114684	TNFRSF1B/CDC20/TMEM59/SIRT1/TRIM21/TRIM34/TRIM5/TRIM22/PRR5L/POLR2G/BAD/CTSC/ATM/EXOSC8/FOXO1/SAMD4A/SOCS4/HIF1A/ZFP36L1/SPTLC2/HSP90AA1/HERPUD1/TOB1/PSMC5/WIPI1/SMAD7/TMEM259/STK11/MEX3D/KEAP1/CERS1/PLEKHF1/CEBPA/PSMC4/APOE/APOC2/ZFP36L2/PNPT1/NFE2L2/DNAJB2/ARIH2/ZBTB20/HNRNPD/SNX18/DCP2/RNF14/ADRB2/RNF144B/TRIM38/BAG6/HSPA1A/HSPA1B/TFEB/GCLC/UFL1/LIN28B/EPM2A/DAGLB/IL6/NOD1/ANKIB1/ZC3HAV1/MTDH/PABPC1/TRIB1/SNX30/ABCA2/MSN	68	atacMic2
GO:0099024	BP	GO:0099024	plasma membrane invagination	19/1387	64/17029	4.47652e-07	0.00125447	0.00114684	ARHGAP12/RHOBTB1/RHOG/CLEC7A/NCKAP1L/APPL2/RAB31/C3/ARHGAP25/MARCO/RHOA/RHOH/ITGA2/SNX18/HAVCR1/MSR1/RHOBTB2/ABCA1/GSN	19	atacMic2
GO:0007264	BP	GO:0007264	small GTPase mediated signal transduction	72/1387	488/17029	5.42671e-07	0.00125447	0.00114684	GPSM2/RAP1A/ARHGAP30/SRGAP2/ITPKB/RHOU/RAB4A/ARHGAP12/ARHGAP22/RHOBTB1/RHOG/ARHGAP1/ARAP1/ARRB1/RAB30/RAB38/ARHGAP20/EPS8/FGD4/RAPGEF3/RACGAP1/RAB21/RHOF/LPAR6/ARHGAP5/RALGAPA1/SOS2/PLEKHG3/SYNJ2BP/CHP1/ADGRG1/MAPRE2/VAV1/DNM2/MYO9B/RAB4B/CADM4/APOE/RHOB/RHOQ/CCDC88A/ARHGAP25/STAMBP/RTKN/MAP4K4/RAB6C/ITGAV/CUL3/DOCK10/CDC42EP1/RHOA/ARHGAP31/RHOH/SPRY1/ERBIN/RREB1/DEF6/CDKN1A/FGD2/ARHGAP18/TAGAP/CYTH3/DOCK4/ARHGEF10/DLC1/PSD3/RHOBTB2/DOCK5/DENND3/CDKN2A/FBP1/ABCA1	72	atacMic2
GO:0006911	BP	GO:0006911	phagocytosis, engulfment	17/1387	55/17029	9.55188e-07	0.00165606	0.00151397	ARHGAP12/RHOBTB1/RHOG/CLEC7A/NCKAP1L/APPL2/RAB31/C3/ARHGAP25/MARCO/RHOH/ITGA2/HAVCR1/MSR1/RHOBTB2/ABCA1/GSN	17	atacMic2
GO:0046718	BP	GO:0046718	viral entry into host cell	30/1387	144/17029	1.40339e-06	0.0019465	0.00177949	EPS15/TRIM21/TRIM34/TRIM5/TRIM22/SMPD1/CD4/ITGA5/SLC10A1/SIVA1/CIITA/LGALS9/CXCR4/ITGAV/LGALS1/RPSA/CD80/CD86/ITGB5/TRIM59/SCARB2/ITGA2/CD74/HAVCR1/TRIM38/MOG/HSPA1A/HSPA1B/CTSL/GSN	30	atacMic2
GO:0010324	BP	GO:0010324	membrane invagination	19/1387	70/17029	2.03222e-06	0.00234891	0.00214738	ARHGAP12/RHOBTB1/RHOG/CLEC7A/NCKAP1L/APPL2/RAB31/C3/ARHGAP25/MARCO/RHOA/RHOH/ITGA2/SNX18/HAVCR1/MSR1/RHOBTB2/ABCA1/GSN	19	atacMic2
GO:0051249	BP	GO:0051249	regulation of lymphocyte activation	66/1387	453/17029	2.49804e-06	0.00247484	0.00226251	TNFRSF1B/VTCN1/ZBTB7B/PTPRC/DUSP10/ITPKB/PRKCQ/MAP3K8/VSIR/MAPK8IP1/BAD/ATM/LAG3/CD4/PTPN6/CLEC7A/NCKAP1L/STAT6/SLC15A4/GPR183/RIPK3/PPP2R3C/SOS2/ZBTB1/ZFP36L1/B2M/CBFB/LGALS9/SMAD7/SOCS6/VAV1/CD22/NFKBID/TYROBP/ZFP36L2/NCK2/HSPD1/INPP5D/SAMSN1/RUNX1/MIF/LGALS1/TGFBR2/RHOA/CD80/CD86/IL12A/HES1/RHOH/IL6ST/AP3B1/IRF1/CD74/HAVCR2/HFE/BTN2A2/AGER/CDKN1A/CGAS/ARG1/IL6/FGL2/FGL1/SFRP1/LYN/NKAP	66	atacMic2
GO:0046394	BP	GO:0046394	carboxylic acid biosynthetic process	49/1387	305/17029	3.3016e-06	0.00251114	0.00229569	ELOVL1/AKR1A1/OSBPL9/ABCD3/GSTM2/GLUL/PTGS2/PLA2G4A/SLC45A3/LPGAT1/PROX1/PYCR2/SEPHS1/SIRT1/HOGA1/SCD/FADS2/CARNS1/GSTP1/PTGES3/ALOX5AP/NOXRED1/GATM/FA2H/GAMT/APOC2/THNSL2/DHRS9/CYP27A1/CBR1/MIF/MTHFD2L/SCD5/SLC1A3/SERINC5/CD74/ELOVL5/MTHFD1L/QKI/DAGLB/PDK4/PLOD3/TBXAS1/ERLIN2/RDH10/HACD4/MTAP/PTGDS/PLP1	49	atacMic2
GO:0002696	BP	GO:0002696	positive regulation of leukocyte activation	53/1387	340/17029	3.35095e-06	0.00251114	0.00229569	VTCN1/ZBTB7B/PLA2G4A/PTPRC/DUSP10/ITPKB/PRKCQ/MAP3K8/VSIR/BAD/CTSC/CD4/PTPN6/CLEC7A/NCKAP1L/STAT6/GPR183/PPP2R3C/ZBTB1/B2M/STX4/CBFB/LGALS9/CD226/VAV1/JUND/CEBPA/NFKBID/TYROBP/NCK2/HSPD1/INPP5D/RUNX1/MIF/LGALS1/TGFBR2/RHOA/CD80/CD86/IL12A/HES1/RHOH/IL6ST/AP3B1/CD74/HAVCR1/HAVCR2/BTN2A2/AGER/CDKN1A/IL6/LYN/NKAP	53	atacMic2
GO:0044409	BP	GO:0044409	entry into host	30/1387	151/17029	3.92225e-06	0.00251114	0.00229569	EPS15/TRIM21/TRIM34/TRIM5/TRIM22/SMPD1/CD4/ITGA5/SLC10A1/SIVA1/CIITA/LGALS9/CXCR4/ITGAV/LGALS1/RPSA/CD80/CD86/ITGB5/TRIM59/SCARB2/ITGA2/CD74/HAVCR1/TRIM38/MOG/HSPA1A/HSPA1B/CTSL/GSN	30	atacMic2
GO:0016053	BP	GO:0016053	organic acid biosynthetic process	49/1387	307/17029	3.98306e-06	0.00251114	0.00229569	ELOVL1/AKR1A1/OSBPL9/ABCD3/GSTM2/GLUL/PTGS2/PLA2G4A/SLC45A3/LPGAT1/PROX1/PYCR2/SEPHS1/SIRT1/HOGA1/SCD/FADS2/CARNS1/GSTP1/PTGES3/ALOX5AP/NOXRED1/GATM/FA2H/GAMT/APOC2/THNSL2/DHRS9/CYP27A1/CBR1/MIF/MTHFD2L/SCD5/SLC1A3/SERINC5/CD74/ELOVL5/MTHFD1L/QKI/DAGLB/PDK4/PLOD3/TBXAS1/ERLIN2/RDH10/HACD4/MTAP/PTGDS/PLP1	49	atacMic2
GO:0030865	BP	GO:0030865	cortical cytoskeleton organization	17/1387	61/17029	4.6972e-06	0.00266009	0.00243186	RHOBTB1/RHOG/FMNL3/RACGAP1/NCKAP1L/RHOF/PPP2R3C/FHOD1/EPB41L3/RHOB/RHOQ/RTKN/FMNL2/RHOA/RHOH/EPB41L2/RHOBTB2	17	atacMic2
GO:0002819	BP	GO:0002819	regulation of adaptive immune response	34/1387	184/17029	4.98647e-06	0.00266009	0.00243186	TNFRSF1B/ZBTB7B/PLA2G4A/PTPRC/DUSP10/PRKCQ/SIRT1/CD4/PTPN6/CLEC7A/NCKAP1L/STAT6/SLC15A4/RIPK3/ZBTB1/B2M/ADCY7/SMAD7/CD226/C3/NFKBID/HSPD1/SAMSN1/CD80/IL12A/IL6ST/IRF1/HAVCR2/HFE/LTA/AGER/ARG1/IL6/AZGP1	34	atacMic2
GO:1903706	BP	GO:1903706	regulation of hemopoiesis	54/1387	356/17029	6.20739e-06	0.00274179	0.00250656	ZBTB7B/PTPRC/RAB7B/DUSP10/ITPKB/VSIR/SPI1/BAD/LAG3/CD4/PTPN6/NCKAP1L/PPP2R3C/SOS2/HIF1A/ZBTB1/ZFP36L1/B2M/CBFB/LGALS9/SMAD7/NFKBID/TYROBP/ZFP36L2/TNFAIP6/INPP5D/RASSF2/GABPA/RUNX1/TGFBR2/RHOA/MITF/CD80/HCLS1/CD86/RHOH/TLR3/AP3B1/IRF1/HSPA9/CD74/FAXDC2/BTN2A2/HSPA1A/HSPA1B/AGER/SCIN/FGL2/CDK6/SFRP1/LYN/TMEM64/TRIB1/NKAP	54	atacMic2
GO:0006636	BP	GO:0006636	unsaturated fatty acid biosynthetic process	15/1387	50/17029	6.26284e-06	0.00274179	0.00250656	ELOVL1/PTGS2/PLA2G4A/SIRT1/SCD/FADS2/PTGES3/CBR1/MIF/SCD5/CD74/ELOVL5/DAGLB/TBXAS1/PTGDS	15	atacMic2
GO:0051090	BP	GO:0051090	regulation of DNA-binding transcription factor activity	63/1387	438/17029	6.42659e-06	0.00274179	0.00250656	TMIGD3/ADORA3/RAB7B/IKBKE/PROX1/PRKCQ/SIRT1/TRIM21/TRIM34/TRIM5/TRIM22/SPI1/ARRB1/LPAR5/CLEC7A/LRP6/DDIT3/IRAK3/RGCC/RIPK3/PRKCH/GREM1/CHP1/CYLD/NLRC5/LGALS9/CDK5RAP3/SMAD7/TNFRSF11A/KEAP1/ZNF431/CARD8/ANXA4/CFLAR/CARF/SP100/HCK/IRAK2/CX3CR1/HCLS1/IL1RAP/HES1/TLR3/DAP/OTULIN/ERBIN/HAVCR2/TRIM38/HSPA1A/HSPA1B/AGER/PIM1/UFL1/SGK1/IL6/NOD1/HIPK2/SGK3/COPS5/MTDH/TRIB1/CDKN2A/EDA	63	atacMic2
GO:0050870	BP	GO:0050870	positive regulation of T cell activation	38/1387	219/17029	6.72105e-06	0.00274179	0.00250656	VTCN1/ZBTB7B/PTPRC/DUSP10/ITPKB/PRKCQ/MAP3K8/VSIR/BAD/CD4/PTPN6/NCKAP1L/ZBTB1/B2M/CBFB/LGALS9/VAV1/NFKBID/NCK2/HSPD1/RUNX1/LGALS1/TGFBR2/RHOA/CD80/CD86/IL12A/HES1/RHOH/IL6ST/AP3B1/CD74/HAVCR2/BTN2A2/AGER/IL6/LYN/NKAP	38	atacMic2
GO:0035966	BP	GO:0035966	response to topologically incorrect protein	30/1387	157/17029	8.88221e-06	0.00295055	0.0026974	ATF3/SERPINH1/TMBIM6/DDIT3/TMED2/DNAJC3/JKAMP/HSPA2/HSP90AA1/HERPUD1/CDK5RAP3/NCK2/NFE2L2/HSPD1/DNAJB2/CUL3/RHBDD1/THBS4/HSPA9/BAG6/HSPA1A/HSPA1B/RNF5/DAXX/UFL1/AGR2/CREB3L2/COPS5/ERMP1/HSPA5	30	atacMic2
GO:1902107	BP	GO:1902107	positive regulation of leukocyte differentiation	30/1387	157/17029	8.88221e-06	0.00295055	0.0026974	ZBTB7B/PTPRC/DUSP10/ITPKB/VSIR/BAD/CD4/NCKAP1L/PPP2R3C/ZBTB1/ZFP36L1/CBFB/LGALS9/NFKBID/TYROBP/INPP5D/RUNX1/TGFBR2/RHOA/CD80/HCLS1/CD86/RHOH/AP3B1/CD74/BTN2A2/AGER/TMEM64/TRIB1/NKAP	30	atacMic2
GO:1903708	BP	GO:1903708	positive regulation of hemopoiesis	30/1387	157/17029	8.88221e-06	0.00295055	0.0026974	ZBTB7B/PTPRC/DUSP10/ITPKB/VSIR/BAD/CD4/NCKAP1L/PPP2R3C/ZBTB1/ZFP36L1/CBFB/LGALS9/NFKBID/TYROBP/INPP5D/RUNX1/TGFBR2/RHOA/CD80/HCLS1/CD86/RHOH/AP3B1/CD74/BTN2A2/AGER/TMEM64/TRIB1/NKAP	30	atacMic2
GO:0030098	BP	GO:0030098	lymphocyte differentiation	56/1387	379/17029	9.34838e-06	0.00295055	0.0026974	ZBTB7B/PTPRC/DUSP10/ITPKB/IRF2BP2/VSIR/SPI1/BAD/ATM/ITFG2/LAG3/CD4/PTPN6/NCKAP1L/STAT6/GPR183/RIPK3/PPP2R3C/SOS2/ZBTB1/ZFP36L1/YY1/B2M/CBFB/LGALS9/SMAD7/STK11/VAV1/NFKBID/RELB/ZFP36L2/DOCK10/INPP5D/RUNX1/LGALS1/TGFBR2/CMTM7/RHOA/CD80/CD86/RHOH/AP3B1/FNIP1/IRF1/CD74/BTN2A2/RUNX2/IL6/IKZF1/FGL2/CDK6/SFRP1/CHD7/ST3GAL1/CTSL/NKAP	56	atacMic2
GO:0050867	BP	GO:0050867	positive regulation of cell activation	53/1387	352/17029	9.36006e-06	0.00295055	0.0026974	VTCN1/ZBTB7B/PLA2G4A/PTPRC/DUSP10/ITPKB/PRKCQ/MAP3K8/VSIR/BAD/CTSC/CD4/PTPN6/CLEC7A/NCKAP1L/STAT6/GPR183/PPP2R3C/ZBTB1/B2M/STX4/CBFB/LGALS9/CD226/VAV1/JUND/CEBPA/NFKBID/TYROBP/NCK2/HSPD1/INPP5D/RUNX1/MIF/LGALS1/TGFBR2/RHOA/CD80/CD86/IL12A/HES1/RHOH/IL6ST/AP3B1/CD74/HAVCR1/HAVCR2/BTN2A2/AGER/CDKN1A/IL6/LYN/NKAP	53	atacMic2
GO:0002764	BP	GO:0002764	immune response-regulating signaling pathway	58/1387	398/17029	9.96765e-06	0.00299555	0.00273854	PDE4B/VTCN1/PTPRC/RAB7B/TLR5/PRKCQ/PTPN6/CLEC7A/NCKAP1L/IRAK3/APPL2/SPPL3/SLC15A4/ELF1/LACC1/PRKCH/CYLD/BCAR1/RNF125/CD226/STK11/VAV1/CD22/NFKBID/TYROBP/RTN4/IFIH1/HSPD1/INPP5D/HCK/IRAK2/RFTN1/KLHL6/TEC/TIFA/ALPK1/DDX60/TLR3/OTULIN/MAP3K1/ERBIN/AP3B1/IRF1/HAVCR2/LCP2/BTN3A2/BTN2A2/BTN2A1/MOG/BAG6/HSPA1A/HSPA1B/NOD1/LAT2/LYN/LY96/PHPT1/TLR7	58	atacMic2
GO:0052126	BP	GO:0052126	movement in host environment	32/1387	174/17029	1.03667e-05	0.00299555	0.00273854	EPS15/TRIM21/TRIM34/TRIM5/TRIM22/SMPD1/CD4/ITGA5/SLC10A1/SIVA1/CIITA/LGALS9/VPS4B/CXCR4/ITGAV/LGALS1/RPSA/ZNF502/CD80/CD86/ITGB5/TRIM59/SCARB2/ITGA2/CD74/HAVCR1/TRIM38/MOG/HSPA1A/HSPA1B/CTSL/GSN	32	atacMic2
GO:0045862	BP	GO:0045862	positive regulation of proteolysis	54/1387	363/17029	1.1028e-05	0.00305784	0.00279549	TNFRSF1B/CDC20/APH1A/EFNA1/SIRT1/VSIR/BAD/PICALM/CTSC/CASP1/CLEC7A/SENP1/HIP1R/SOCS4/CLPX/HERPUD1/LGALS9/PSMC5/SMAD7/TMEM259/KEAP1/CEBPA/PSMC4/APOE/CARD8/PSME4/TANK/NFE2L2/HSPD1/CFLAR/DNAJB2/RHBDD1/ARIH2/RHOA/REST/DAP/RNF14/RNF144B/BAG6/HSPA1A/HSPA1B/AGER/MTCH1/GCLC/NOD1/CLDN4/HIP1/ANKIB1/FIS1/DLC1/LYN/TRIB1/PLGRKT/GSN	54	atacMic2
GO:0050863	BP	GO:0050863	regulation of T cell activation	51/1387	337/17029	1.18928e-05	0.00305784	0.00279549	TNFRSF1B/VTCN1/ZBTB7B/PTPRC/DUSP10/ITPKB/PRKCQ/MAP3K8/VSIR/MAPK8IP1/BAD/LAG3/CD4/PTPN6/NCKAP1L/RIPK3/SOS2/ZBTB1/B2M/CBFB/LGALS9/SMAD7/SOCS6/VAV1/NFKBID/NCK2/HSPD1/RUNX1/LGALS1/TGFBR2/RHOA/CD80/CD86/IL12A/HES1/RHOH/IL6ST/AP3B1/IRF1/CD74/HAVCR2/HFE/BTN2A2/AGER/CGAS/ARG1/IL6/FGL2/FGL1/LYN/NKAP	51	atacMic2
GO:0006986	BP	GO:0006986	response to unfolded protein	27/1387	136/17029	1.19051e-05	0.00305784	0.00279549	ATF3/SERPINH1/TMBIM6/DDIT3/TMED2/DNAJC3/JKAMP/HSPA2/HSP90AA1/HERPUD1/CDK5RAP3/NCK2/NFE2L2/HSPD1/DNAJB2/RHBDD1/THBS4/HSPA9/HSPA1A/HSPA1B/DAXX/UFL1/AGR2/CREB3L2/COPS5/ERMP1/HSPA5	27	atacMic2
GO:0051251	BP	GO:0051251	positive regulation of lymphocyte activation	46/1387	294/17029	1.32322e-05	0.00322813	0.00295116	VTCN1/ZBTB7B/PTPRC/DUSP10/ITPKB/PRKCQ/MAP3K8/VSIR/BAD/CD4/PTPN6/CLEC7A/NCKAP1L/STAT6/GPR183/PPP2R3C/ZBTB1/B2M/CBFB/LGALS9/VAV1/NFKBID/TYROBP/NCK2/HSPD1/INPP5D/RUNX1/MIF/LGALS1/TGFBR2/RHOA/CD80/CD86/IL12A/HES1/RHOH/IL6ST/AP3B1/CD74/HAVCR2/BTN2A2/AGER/CDKN1A/IL6/LYN/NKAP	46	atacMic2
GO:0045621	BP	GO:0045621	positive regulation of lymphocyte differentiation	23/1387	107/17029	1.3499e-05	0.00322813	0.00295116	ZBTB7B/PTPRC/DUSP10/ITPKB/VSIR/BAD/NCKAP1L/PPP2R3C/ZBTB1/CBFB/LGALS9/NFKBID/INPP5D/RUNX1/TGFBR2/RHOA/CD80/CD86/RHOH/AP3B1/CD74/BTN2A2/NKAP	23	atacMic2
GO:0035967	BP	GO:0035967	cellular response to topologically incorrect protein	24/1387	115/17029	1.49763e-05	0.00337532	0.00308573	ATF3/TMBIM6/DDIT3/TMED2/HSPA2/HERPUD1/CDK5RAP3/NCK2/NFE2L2/HSPD1/CUL3/RHBDD1/HSPA9/BAG6/HSPA1A/HSPA1B/RNF5/DAXX/UFL1/AGR2/CREB3L2/COPS5/ERMP1/HSPA5	24	atacMic2
GO:0048872	BP	GO:0048872	homeostasis of number of cells	44/1387	278/17029	1.51103e-05	0.00337532	0.00308573	PRDX1/PDE4B/ITPKB/KCNQ1/SPI1/JAM3/SLC11A2/NCKAP1L/SLC15A4/GPR183/RIPK3/PPP2R3C/SOS2/HIF1A/ZFP36L1/B2M/ADGRG1/SPNS2/LGALS9/CDK5RAP3/RPS19/SLC40A1/DOCK10/INPP5D/RASSF2/MIF/CX3CR1/HCLS1/SKIL/AP3B1/HSPA9/CD74/RPS14/HSPA1A/HSPA1B/UFL1/IL6/IKZF1/CDK6/NAPEPLD/KMT2E/HIPK2/LYN/TSC22D3	44	atacMic2
GO:0030217	BP	GO:0030217	T cell differentiation	42/1387	261/17029	1.55746e-05	0.00337532	0.00308573	ZBTB7B/PTPRC/DUSP10/ITPKB/VSIR/SPI1/BAD/LAG3/CD4/NCKAP1L/STAT6/GPR183/RIPK3/SOS2/ZBTB1/ZFP36L1/B2M/CBFB/LGALS9/SMAD7/STK11/VAV1/NFKBID/RELB/ZFP36L2/RUNX1/TGFBR2/RHOA/CD80/CD86/RHOH/AP3B1/IRF1/CD74/BTN2A2/RUNX2/IL6/FGL2/CDK6/CHD7/CTSL/NKAP	42	atacMic2
GO:0045582	BP	GO:0045582	positive regulation of T cell differentiation	21/1387	94/17029	1.70212e-05	0.00357703	0.00327013	ZBTB7B/PTPRC/DUSP10/ITPKB/VSIR/BAD/NCKAP1L/ZBTB1/CBFB/LGALS9/NFKBID/RUNX1/TGFBR2/RHOA/CD80/CD86/RHOH/AP3B1/CD74/BTN2A2/NKAP	21	atacMic2
GO:0072330	BP	GO:0072330	monocarboxylic acid biosynthetic process	36/1387	212/17029	1.89546e-05	0.00386617	0.00353447	ELOVL1/OSBPL9/ABCD3/GSTM2/PTGS2/PLA2G4A/SLC45A3/LPGAT1/PROX1/SIRT1/HOGA1/SCD/FADS2/GSTP1/PTGES3/GATM/FA2H/GAMT/APOC2/THNSL2/DHRS9/CYP27A1/CBR1/MIF/SCD5/CD74/ELOVL5/QKI/DAGLB/PDK4/TBXAS1/ERLIN2/RDH10/HACD4/PTGDS/PLP1	36	atacMic2
GO:0032088	BP	GO:0032088	negative regulation of NF-kappaB transcription factor activity	21/1387	95/17029	2.0197e-05	0.00395013	0.00361122	TMIGD3/ADORA3/SIRT1/TRIM21/SPI1/ARRB1/DDIT3/IRAK3/CHP1/CYLD/NLRC5/CDK5RAP3/CARD8/ANXA4/IRAK2/DAP/OTULIN/ERBIN/HAVCR2/UFL1/CDKN2A	21	atacMic2
GO:0045619	BP	GO:0045619	regulation of lymphocyte differentiation	32/1387	180/17029	2.11803e-05	0.00395013	0.00361122	ZBTB7B/PTPRC/DUSP10/ITPKB/VSIR/BAD/LAG3/PTPN6/NCKAP1L/PPP2R3C/SOS2/ZBTB1/ZFP36L1/CBFB/LGALS9/SMAD7/NFKBID/ZFP36L2/INPP5D/RUNX1/TGFBR2/RHOA/CD80/CD86/RHOH/AP3B1/IRF1/CD74/BTN2A2/FGL2/SFRP1/NKAP	32	atacMic2
GO:1902105	BP	GO:1902105	regulation of leukocyte differentiation	44/1387	282/17029	2.16955e-05	0.00395013	0.00361122	ZBTB7B/PTPRC/DUSP10/ITPKB/VSIR/BAD/LAG3/CD4/PTPN6/NCKAP1L/PPP2R3C/SOS2/ZBTB1/ZFP36L1/CBFB/LGALS9/SMAD7/NFKBID/TYROBP/ZFP36L2/TNFAIP6/INPP5D/RASSF2/RUNX1/TGFBR2/RHOA/MITF/CD80/HCLS1/CD86/RHOH/TLR3/AP3B1/IRF1/CD74/BTN2A2/AGER/FGL2/CDK6/SFRP1/LYN/TMEM64/TRIB1/NKAP	44	atacMic2
GO:00510561	BP	GO:0051056	regulation of small GTPase mediated signal transduction	45/1387	291/17029	2.209e-05	0.00395013	0.00361122	ARHGAP30/SRGAP2/ITPKB/RHOU/ARHGAP12/ARHGAP22/ARHGAP1/ARAP1/ARRB1/ARHGAP20/EPS8/FGD4/RACGAP1/RHOF/LPAR6/ARHGAP5/RALGAPA1/SOS2/PLEKHG3/ADGRG1/MAPRE2/VAV1/DNM2/MYO9B/CADM4/APOE/ARHGAP25/STAMBP/MAP4K4/ITGAV/CUL3/ARHGAP31/SPRY1/ERBIN/DEF6/FGD2/ARHGAP18/TAGAP/CYTH3/ARHGEF10/DLC1/PSD3/DENND3/FBP1/ABCA1	45	atacMic2
GO:0046467	BP	GO:0046467	membrane lipid biosynthetic process	27/1387	141/17029	2.35718e-05	0.00395013	0.00361122	ELOVL1/ST6GALNAC3/CERS2/SMPD1/ACER3/ST3GAL4/ORMDL2/TM9SF2/SPTLC2/FA2H/SPNS2/ABCA8/PLPP2/CERS1/PIGF/ST3GAL5/B3GNT5/PIGX/PLPP1/ST8SIA4/ELOVL5/CLN8/ST3GAL1/HACD4/DPM2/ABCA2/PIGA	27	atacMic2
GO:0034620	BP	GO:0034620	cellular response to unfolded protein	21/1387	96/17029	2.38952e-05	0.00395013	0.00361122	ATF3/TMBIM6/DDIT3/TMED2/HSPA2/HERPUD1/CDK5RAP3/NCK2/NFE2L2/HSPD1/RHBDD1/HSPA9/HSPA1A/HSPA1B/DAXX/UFL1/AGR2/CREB3L2/COPS5/ERMP1/HSPA5	21	atacMic2
GO:00083601	BP	GO:0008360	regulation of cell shape	28/1387	149/17029	2.40751e-05	0.00395013	0.00361122	RHOU/RHOBTB1/RHOG/ARAP1/EPS8/FGD4/FMNL3/ITGA7/RHOF/FERMT2/TAOK2/EPB41L3/RHOB/RHOQ/FMNL2/HCK/CDC42EP1/RHOA/PLXND1/RHOH/CSF1R/FGD2/PHIP/ARHGAP18/DLC1/RHOBTB2/MSN/PLXNB3	28	atacMic2
GO:00457851	BP	GO:0045785	positive regulation of cell adhesion	61/1387	438/17029	2.44067e-05	0.00395013	0.00361122	COL16A1/VTCN1/ZBTB7B/PTPRC/DUSP10/ITPKB/PRKCQ/MAP3K8/VSIR/BAD/ATM/ST3GAL4/CD4/PTPN6/ITGA5/NCKAP1L/FERMT2/ZBTB1/FRMD5/B2M/STX4/ADGRG1/CBFB/ZFHX3/LGALS9/SMAD7/VAV1/DNM2/NFKBID/MAP4K4/NCK2/LIMS1/ITGAV/HSPD1/RUNX1/LGALS1/TRIOBP/TGFBR2/RHOA/CD80/CD86/P2RY12/IL12A/HES1/RHOH/ITGA2/IL6ST/AP3B1/CD74/HAVCR2/RREB1/BTN2A2/AGER/CYTH3/AGR2/IL6/CDK6/DOCK5/SFRP1/LYN/NKAP	61	atacMic2
GO:0001776	BP	GO:0001776	leukocyte homeostasis	20/1387	89/17029	2.44925e-05	0.00395013	0.00361122	PDE4B/ITPKB/JAM3/NCKAP1L/SLC15A4/GPR183/RIPK3/PPP2R3C/SOS2/HIF1A/SPNS2/LGALS9/SLC40A1/DOCK10/MIF/SKIL/CD74/IL6/LYN/TSC22D3	20	atacMic2
GO:00466341	BP	GO:0046634	regulation of alpha-beta T cell activation	22/1387	104/17029	2.68689e-05	0.00418459	0.00382556	ZBTB7B/PTPRC/ITPKB/PRKCQ/VSIR/MAPK8IP1/NCKAP1L/CBFB/LGALS9/SMAD7/NFKBID/RUNX1/TGFBR2/RHOA/CD80/CD86/IL12A/AP3B1/IRF1/HFE/AGER/NKAP	22	atacMic2
GO:1903039	BP	GO:1903039	positive regulation of leukocyte cell-cell adhesion	39/1387	241/17029	2.71531e-05	0.00418459	0.00382556	VTCN1/ZBTB7B/PTPRC/DUSP10/ITPKB/PRKCQ/MAP3K8/VSIR/BAD/ST3GAL4/CD4/PTPN6/NCKAP1L/ZBTB1/B2M/CBFB/LGALS9/VAV1/NFKBID/NCK2/HSPD1/RUNX1/LGALS1/TGFBR2/RHOA/CD80/CD86/IL12A/HES1/RHOH/IL6ST/AP3B1/CD74/HAVCR2/BTN2A2/AGER/IL6/LYN/NKAP	39	atacMic2
GO:0016032	BP	GO:0016032	viral process	57/1387	405/17029	3.30396e-05	0.00498108	0.00455372	EPS15/ST6GALNAC3/PROX1/TRIM21/TRIM34/TRIM5/TRIM22/SMPD1/ATG16L2/ST3GAL4/CD4/CCNT1/TARBP2/ITGA5/FUT8/SLC10A1/SNW1/CCNK/SIVA1/CIITA/LGALS9/VPS4B/MVB12A/APOE/PCBP1/MGAT4A/CXCR4/IFIH1/ITGAV/LGALS1/RPSA/ZNF502/TMEM39A/CD80/CD86/ITGB5/TRIM59/ST6GAL1/REST/SCARB2/LARP7/ITGA2/MAN2A1/CSF1R/CD74/HAVCR1/CANX/DEK/TRIM38/MOG/HSPA1A/HSPA1B/ZC3HAV1/PABPC1/ST3GAL1/CTSL/GSN	57	atacMic2
GO:0051701	BP	GO:0051701	biological process involved in interaction with host	32/1387	186/17029	4.14671e-05	0.0061186	0.00559365	EPS15/TRIM21/TRIM34/TRIM5/TRIM22/SMPD1/CD4/ITGA5/SLC10A1/SIVA1/CIITA/LGALS9/VPS4B/CXCR4/ITGAV/LGALS1/RPSA/ZNF502/CD80/CD86/ITGB5/TRIM59/SCARB2/ITGA2/CD74/HAVCR1/TRIM38/MOG/HSPA1A/HSPA1B/CTSL/GSN	32	atacMic2
GO:0042026	BP	GO:0042026	protein refolding	9/1387	23/17029	4.38875e-05	0.00614349	0.0056164	HSPA2/HSP90AA1/B2M/HSPD1/DNAJB2/HSPA9/HSPA1A/HSPA1B/HSPA5	9	atacMic2
GO:0007272	BP	GO:0007272	ensheathment of neurons	26/1387	138/17029	4.42933e-05	0.00614349	0.0056164	TNFRSF1B/NKX6-2/ACER3/CTSC/MTMR2/JAM3/CD9/PLLP/FA2H/EPB41L3/ZNF24/MAG/KLK6/CXCR4/CLDN11/SERINC5/SH3TC2/PPARD/QKI/FAM126A/GJC3/KEL/ARHGEF10/TG/ABCA2/PLP1	26	atacMic2
GO:0008366	BP	GO:0008366	axon ensheathment	26/1387	138/17029	4.42933e-05	0.00614349	0.0056164	TNFRSF1B/NKX6-2/ACER3/CTSC/MTMR2/JAM3/CD9/PLLP/FA2H/EPB41L3/ZNF24/MAG/KLK6/CXCR4/CLDN11/SERINC5/SH3TC2/PPARD/QKI/FAM126A/GJC3/KEL/ARHGEF10/TG/ABCA2/PLP1	26	atacMic2
GO:1903131	BP	GO:1903131	mononuclear cell differentiation	59/1387	430/17029	5.09085e-05	0.00670519	0.00612991	ZBTB7B/PTPRC/DUSP10/ITPKB/IRF2BP2/VSIR/SPI1/BAD/ATM/ITFG2/LAG3/CD4/PTPN6/NCKAP1L/STAT6/GPR183/RIPK3/PPP2R3C/SOS2/ZBTB1/ZFP36L1/YY1/B2M/CBFB/LGALS9/SMAD7/STK11/VAV1/NFKBID/RELB/ZFP36L2/DOCK10/INPP5D/RUNX1/LGALS1/TGFBR2/CMTM7/RHOA/CD80/CD86/RHOH/AP3B1/FNIP1/IRF1/CSF1R/CD74/BTN2A2/AGER/RUNX2/IL6/IKZF1/FGL2/CDK6/SFRP1/LYN/CHD7/ST3GAL1/CTSL/NKAP	59	atacMic2
GO:0007159	BP	GO:0007159	leukocyte cell-cell adhesion	53/1387	374/17029	5.12437e-05	0.00670519	0.00612991	VTCN1/ZBTB7B/SELL/PTPRC/DUSP10/ITPKB/PRKCQ/MAP3K8/VSIR/BAD/ST3GAL4/LAG3/CD4/PTPN6/OLR1/ITGA5/NCKAP1L/ZBTB1/B2M/CBFB/LGALS9/SMAD7/SOCS6/VAV1/NFKBID/NCK2/HSPD1/RUNX1/LGALS1/TGFBR2/CX3CR1/RHOA/CD80/CD86/IL12A/HES1/RHOH/IL6ST/AP3B1/IRF1/CD74/HAVCR2/HFE/BTN2A2/AGER/ARG1/IL6/FGL2/FGL1/LYN/CERCAM/MSN/NKAP	53	atacMic2
GO:0030099	BP	GO:0030099	myeloid cell differentiation	53/1387	374/17029	5.12437e-05	0.00670519	0.00612991	RAB7B/LBR/ITPKB/SIRT1/KCNQ1/SPI1/CD4/PTPN6/SLC11A2/NCKAP1L/GPR183/SRP54/HIF1A/ZFP36L1/B2M/KAT8/CBFB/CDK5RAP3/TNFRSF11A/CEBPA/TYROBP/RPS19/RELB/TNFAIP6/INPP5D/RASSF2/GABPA/RUNX1/TGFBR2/MITF/HCLS1/NRROS/TLR3/AP3B1/HSPA9/CSF1R/CD74/RPS14/FAXDC2/HSPA1A/HSPA1B/UFL1/SCIN/IKZF1/CDK6/KMT2E/HIPK2/SFRP1/KAT6A/LYN/TMEM64/TRIB1/NKAP	53	atacMic2
GO:0044403	BP	GO:0044403	biological process involved in symbiotic interaction	42/1387	275/17029	5.49415e-05	0.00685846	0.00627003	EPS15/TRIM21/TRIM34/TRIM5/TRIM22/SMPD1/CD4/CCNT1/ITGA5/SLC10A1/SNW1/CCNK/SIVA1/CIITA/LGALS9/VPS4B/APOE/CXCR4/ITGAV/HSPD1/LGALS1/CX3CR1/RPSA/ZNF502/CD80/CD86/ITGB5/TRIM59/REST/SCARB2/ITGA2/CSF1R/CD74/HAVCR1/TRIM38/MOG/HSPA1A/HSPA1B/ARG1/NAPEPLD/CTSL/GSN	42	atacMic2
GO:0043407	BP	GO:0043407	negative regulation of MAP kinase activity	15/1387	59/17029	5.52301e-05	0.00685846	0.00627003	DUSP10/AIDA/SMPD1/HIPK3/MAPK8IP1/GSTP1/SORL1/PTPN6/DUSP16/IRAK3/CDK5RAP3/APOE/SPRY1/SFRP1/LYN	15	atacMic2
GO:0042110	BP	GO:0042110	T cell activation	66/1387	498/17029	5.53819e-05	0.00685846	0.00627003	TNFRSF1B/VTCN1/ZBTB7B/PTPRC/DUSP10/ITPKB/PRKCQ/MAP3K8/WDFY4/VSIR/MAPK8IP1/SPI1/BAD/LAG3/CD4/PTPN6/CLEC7A/NCKAP1L/STAT6/GPR183/RIPK3/SOS2/ZBTB1/ZFP36L1/B2M/CBFB/LGALS9/SMAD7/SOCS6/STK11/VAV1/NFKBID/RELB/ZFP36L2/NCK2/HSPD1/RUNX1/LGALS1/TGFBR2/RHOA/CD80/CD86/IL12A/HES1/RHOH/IL6ST/AP3B1/IRF1/CD74/HAVCR2/HFE/BTN2A2/AGER/RUNX2/CGAS/ARG1/IL6/FGL2/CDK6/FGL1/LYN/CHD7/CTSL/GSN/MSN/NKAP	66	atacMic2
GO:00466311	BP	GO:0046631	alpha-beta T cell activation	28/1387	156/17029	5.68631e-05	0.00691835	0.00632478	ZBTB7B/PTPRC/ITPKB/PRKCQ/WDFY4/VSIR/MAPK8IP1/NCKAP1L/STAT6/GPR183/CBFB/LGALS9/SMAD7/NFKBID/RELB/RUNX1/TGFBR2/RHOA/CD80/CD86/IL12A/AP3B1/IRF1/HFE/AGER/IL6/CTSL/NKAP	28	atacMic2
GO:20011851	BP	GO:2001185	regulation of CD8-positive, alpha-beta T cell activation	8/1387	19/17029	6.34111e-05	0.007582	0.00693149	ZBTB7B/VSIR/MAPK8IP1/NCKAP1L/CBFB/RUNX1/IRF1/HFE	8	atacMic2
GO:0006643	BP	GO:0006643	membrane lipid metabolic process	33/1387	199/17029	6.726e-05	0.0079059	0.0072276	ELOVL1/ST6GALNAC3/CERS2/PSAP/SMPD1/ACER3/ST3GAL4/ORMDL2/GLTP/TM9SF2/SPTLC2/FA2H/SPNS2/ABCA8/PLPP2/CERS1/PIGF/ST3GAL5/B3GNT5/PIGX/PLPP1/SERINC5/ST8SIA4/GM2A/NEU1/ELOVL5/CLN8/ENPP2/ST3GAL1/HACD4/DPM2/ABCA2/PIGA	33	atacMic2
GO:0038061	BP	GO:0038061	NIK/NF-kappaB signaling	25/1387	134/17029	7.28122e-05	0.00841587	0.00769382	PRDX1/IKBKE/SPI1/RIPK3/GREM1/PPP4C/CYLD/NOL3/LGALS9/ACTN4/RELB/PPM1B/LIMS1/RASSF2/RHOA/CD86/TLR3/HAVCR2/AGER/NOD1/TRIP6/TNFRSF10B/TNFRSF10A/TLR7/EDA	25	atacMic2
GO:0002697	BP	GO:0002697	regulation of immune effector process	49/1387	343/17029	7.91692e-05	0.00900063	0.0082284	TNFRSF1B/ZBTB7B/PTPRC/DUSP10/SIRT1/CUEDC2/SPI1/LAG3/PTPN6/CLEC7A/TMBIM6/NCKAP1L/STAT6/IRAK3/APPL2/SLC15A4/LACC1/RIPK3/ZBTB1/B2M/STX4/LGALS9/SMAD7/CD226/C3/VAV1/CD22/NFKBID/TYROBP/RPS19/HSPD1/MIF/CX3CR1/CD80/CD86/IL12A/DDX60/TLR3/CD74/HAVCR2/HFE/LTA/AGER/CGAS/ARG1/IL6/FGL2/AZGP1/LYN	49	atacMic2
GO:0006633	BP	GO:0006633	fatty acid biosynthetic process	28/1387	159/17029	8.04707e-05	0.00900104	0.00822878	ELOVL1/ABCD3/GSTM2/PTGS2/PLA2G4A/SLC45A3/LPGAT1/SIRT1/SCD/FADS2/GSTP1/PTGES3/FA2H/APOC2/THNSL2/CBR1/MIF/SCD5/CD74/ELOVL5/QKI/DAGLB/PDK4/TBXAS1/ERLIN2/HACD4/PTGDS/PLP1	28	atacMic2
GO:0046635	BP	GO:0046635	positive regulation of alpha-beta T cell activation	16/1387	68/17029	8.67899e-05	0.00955378	0.00873409	ZBTB7B/PTPRC/ITPKB/PRKCQ/NCKAP1L/CBFB/LGALS9/NFKBID/RUNX1/TGFBR2/RHOA/CD80/CD86/IL12A/AP3B1/NKAP	16	atacMic2
GO:0002250	BP	GO:0002250	adaptive immune response	58/1387	429/17029	8.8903e-05	0.00963347	0.00880695	TNFRSF1B/VTCN1/ZBTB7B/PLA2G4A/PTPRC/DUSP10/PRKCQ/SIRT1/CTSC/JAM3/LAG3/CD4/PTPN6/C1RL/CLEC7A/RAPGEF3/NCKAP1L/STAT6/SLC15A4/GPR183/RIPK3/ZBTB1/B2M/ADCY7/RNF125/SMAD7/TNFRSF11A/CD226/C3/NFKBID/RELB/HSPD1/INPP5D/SAMSN1/IL17RA/RFTN1/CX3CR1/CD80/CD86/IL12A/KLHL6/TEC/IL6ST/IRF1/CD74/HAVCR2/HFE/BTN3A2/LTA/AGER/TFEB/ARG1/IL6/LAT2/AZGP1/FGL1/LYN/CTSL	58	atacMic2
GO:0046598	BP	GO:0046598	positive regulation of viral entry into host cell	6/1387	11/17029	9.32478e-05	0.00979809	0.00895744	TRIM21/CD4/LGALS9/LGALS1/CD74/TRIM38	6	atacMic2
GO:0075294	BP	GO:0075294	positive regulation by symbiont of entry into host	6/1387	11/17029	9.32478e-05	0.00979809	0.00895744	TRIM21/CD4/LGALS9/LGALS1/CD74/TRIM38	6	atacMic2
GO:0030148	BP	GO:0030148	sphingolipid biosynthetic process	21/1387	105/17029	9.61358e-05	0.00995077	0.00909703	ELOVL1/ST6GALNAC3/CERS2/SMPD1/ACER3/ORMDL2/TM9SF2/SPTLC2/FA2H/SPNS2/ABCA8/PLPP2/CERS1/ST3GAL5/PLPP1/ST8SIA4/ELOVL5/CLN8/ST3GAL1/HACD4/ABCA2	21	atacMic2
GO:0001516	BP	GO:0001516	prostaglandin biosynthetic process	10/1387	31/17029	0.000112408	0.0112978	0.0103285	PTGS2/PLA2G4A/SIRT1/PTGES3/CBR1/MIF/CD74/DAGLB/TBXAS1/PTGDS	10	atacMic2
GO:0046457	BP	GO:0046457	prostanoid biosynthetic process	10/1387	31/17029	0.000112408	0.0112978	0.0103285	PTGS2/PLA2G4A/SIRT1/PTGES3/CBR1/MIF/CD74/DAGLB/TBXAS1/PTGDS	10	atacMic2
GO:0046596	BP	GO:0046596	regulation of viral entry into host cell	12/1387	43/17029	0.000115231	0.011385	0.0104082	TRIM21/TRIM34/TRIM5/TRIM22/CD4/CIITA/LGALS9/LGALS1/TRIM59/CD74/TRIM38/GSN	12	atacMic2
GO:0001933	BP	GO:0001933	negative regulation of protein phosphorylation	47/1387	330/17029	0.000118162	0.011385	0.0104082	ERRFI1/PTPRC/DUSP10/AIDA/SIRT1/SMPD1/HIPK3/PRR5L/MAPK8IP1/GSTP1/SORL1/PTPN6/LRP6/DUSP16/TARBP2/IRAK3/TMED2/LATS2/DNAJC3/SOCS4/GREM1/SPRED1/CHP1/MVP/PPP4C/CDK5RAP3/SPAG9/SMAD7/CEBPA/CADM4/APOE/SLC8A1/NCK2/CTDSP1/RASSF2/SAMSN1/PPP4R2/PTPN13/SPRY1/ZBED3/CDKN1A/CNKSR3/SFRP1/LYN/DEPTOR/TRIB1/CDKN2A	47	atacMic2
GO:0043903	BP	GO:0043903	regulation of biological process involved in symbiotic interaction	14/1387	56/17029	0.000118201	0.011385	0.0104082	TRIM21/TRIM34/TRIM5/TRIM22/CD4/CIITA/LGALS9/ITGAV/LGALS1/TRIM59/CD74/TRIM38/ARG1/GSN	14	atacMic2
GO:0002221	BP	GO:0002221	pattern recognition receptor signaling pathway	29/1387	171/17029	0.000121084	0.011503	0.0105161	RAB7B/TLR5/CLEC7A/IRAK3/APPL2/SLC15A4/LACC1/CYLD/RNF125/RTN4/IFIH1/HSPD1/IRAK2/RFTN1/TIFA/ALPK1/DDX60/TLR3/OTULIN/ERBIN/AP3B1/IRF1/HAVCR2/HSPA1A/HSPA1B/NOD1/LYN/LY96/TLR7	29	atacMic2
GO:0014015	BP	GO:0014015	positive regulation of gliogenesis	15/1387	63/17029	0.000124084	0.0116286	0.0106309	TNFRSF1B/GJC2/NKX6-2/PPP1CC/PRKCH/SOX8/MAG/CXCR4/HES1/IL6ST/LTA/UFL1/IL6/LYN/PLAG1	15	atacMic2
GO:0006665	BP	GO:0006665	sphingolipid metabolic process	27/1387	155/17029	0.000129338	0.0119242	0.0109011	ELOVL1/ST6GALNAC3/CERS2/PSAP/SMPD1/ACER3/ORMDL2/GLTP/TM9SF2/SPTLC2/FA2H/SPNS2/ABCA8/PLPP2/CERS1/ST3GAL5/PLPP1/SERINC5/ST8SIA4/GM2A/NEU1/ELOVL5/CLN8/ENPP2/ST3GAL1/HACD4/ABCA2	27	atacMic2
GO:0046638	BP	GO:0046638	positive regulation of alpha-beta T cell differentiation	13/1387	50/17029	0.000133769	0.0119242	0.0109011	ZBTB7B/ITPKB/NCKAP1L/CBFB/LGALS9/NFKBID/RUNX1/TGFBR2/RHOA/CD80/CD86/AP3B1/NKAP	13	atacMic2
GO:0052372	BP	GO:0052372	modulation by symbiont of entry into host	13/1387	50/17029	0.000133769	0.0119242	0.0109011	TRIM21/TRIM34/TRIM5/TRIM22/CD4/CIITA/LGALS9/ITGAV/LGALS1/TRIM59/CD74/TRIM38/GSN	13	atacMic2
GO:00360371	BP	GO:0036037	CD8-positive, alpha-beta T cell activation	9/1387	26/17029	0.000134114	0.0119242	0.0109011	ZBTB7B/WDFY4/VSIR/MAPK8IP1/NCKAP1L/CBFB/RUNX1/IRF1/HFE	9	atacMic2
GO:0043508	BP	GO:0043508	negative regulation of JUN kinase activity	7/1387	16/17029	0.00013881	0.0121854	0.01114	DUSP10/AIDA/HIPK3/MAPK8IP1/GSTP1/DUSP16/SFRP1	7	atacMic2
GO:0001676	BP	GO:0001676	long-chain fatty acid metabolic process	21/1387	108/17029	0.000146321	0.0125591	0.0114816	ELOVL1/FAAH/ABCD3/GSTM2/PTGS2/PLA2G4A/EPHX1/FADS2/GSTP1/PTGES3/SLC27A1/CYP2B6/CBR1/ABHD6/ACSL1/ELOVL5/QKI/DAGLB/TBXAS1/PTGDS/PLP1	21	atacMic2
GO:0070663	BP	GO:0070663	regulation of leukocyte proliferation	38/1387	251/17029	0.000146689	0.0125591	0.0114816	TNFRSF1B/VTCN1/ZBTB7B/PTPRC/PRKCQ/VSIR/MAPK8IP1/GSTP1/ATM/PTPN6/NCKAP1L/GPR183/RIPK3/SOS2/GREM1/LGALS9/CD22/TYROBP/NCK2/INPP5D/MIF/TGFBR2/CD80/CD86/IL12A/ST6GAL1/HES1/IL6ST/IRF1/CSF1R/CD74/HAVCR2/BTN2A2/AGER/CDKN1A/ARG1/IL6/LYN	38	atacMic2
GO:0006898	BP	GO:0006898	receptor-mediated endocytosis	37/1387	243/17029	0.000158378	0.0133945	0.0122453	EPS15/DNAJC6/PI4KB/DNM3/FCHSD2/ARRB1/PICALM/MTMR2/SORL1/CD9/CLEC9A/LRP6/CD63/RAB21/ANKRD13A/HIP1R/GREM1/B2M/RAB31/C3/DNM2/APOE/APOC2/SNX17/MARCO/ITGAV/TGFBR2/SCARB2/BMP2K/ADRB2/CANX/HFE/HIP1/MSR1/HNRNPK/CTSL/ABCA2	37	atacMic2
GO:0019058	BP	GO:0019058	viral life cycle	44/1387	309/17029	0.00019304	0.0160738	0.0146947	EPS15/PROX1/TRIM21/TRIM34/TRIM5/TRIM22/SMPD1/ATG16L2/CD4/TARBP2/ITGA5/SLC10A1/CCNK/SIVA1/CIITA/LGALS9/VPS4B/MVB12A/APOE/PCBP1/CXCR4/IFIH1/ITGAV/LGALS1/RPSA/ZNF502/TMEM39A/CD80/CD86/ITGB5/TRIM59/SCARB2/ITGA2/CD74/HAVCR1/DEK/TRIM38/MOG/HSPA1A/HSPA1B/ZC3HAV1/PABPC1/CTSL/GSN	44	atacMic2
GO:0071901	BP	GO:0071901	negative regulation of protein serine/threonine kinase activity	22/1387	118/17029	0.000194694	0.0160738	0.0146947	DUSP10/AIDA/SIRT1/SMPD1/HIPK3/MAPK8IP1/GSTP1/SORL1/PTPN6/LRP6/DUSP16/IRAK3/LATS2/CDK5RAP3/CEBPA/APOE/SLC8A1/SPRY1/CDKN1A/SFRP1/LYN/CDKN2A	22	atacMic2
GO:0002262	BP	GO:0002262	myeloid cell homeostasis	27/1387	159/17029	0.000199977	0.0161261	0.0147425	PRDX1/PDE4B/ITPKB/KCNQ1/SPI1/JAM3/SLC11A2/NCKAP1L/SLC15A4/HIF1A/ZFP36L1/B2M/CDK5RAP3/RPS19/INPP5D/HCLS1/HSPA9/RPS14/HSPA1A/HSPA1B/UFL1/IL6/IKZF1/CDK6/KMT2E/HIPK2/LYN	27	atacMic2
GO:0051250	BP	GO:0051250	negative regulation of lymphocyte activation	27/1387	159/17029	0.000199977	0.0161261	0.0147425	VTCN1/ZBTB7B/VSIR/ATM/LAG3/PTPN6/NCKAP1L/CBFB/LGALS9/SMAD7/SOCS6/TYROBP/INPP5D/SAMSN1/RUNX1/CD80/CD86/IRF1/CD74/HAVCR2/HFE/BTN2A2/ARG1/FGL2/FGL1/SFRP1/LYN	27	atacMic2
GO:0060369	BP	GO:0060369	positive regulation of Fc receptor mediated stimulatory signaling pathway	4/1387	5/17029	0.000204932	0.0162774	0.0148808	PTPRC/APPL2/CD226/LYN	4	atacMic2
GO:00455801	BP	GO:0045580	regulation of T cell differentiation	26/1387	151/17029	0.000207188	0.0162774	0.0148808	ZBTB7B/PTPRC/DUSP10/ITPKB/VSIR/BAD/LAG3/NCKAP1L/SOS2/ZBTB1/CBFB/LGALS9/SMAD7/NFKBID/RUNX1/TGFBR2/RHOA/CD80/CD86/RHOH/AP3B1/IRF1/CD74/BTN2A2/FGL2/NKAP	26	atacMic2
GO:1903037	BP	GO:1903037	regulation of leukocyte cell-cell adhesion	47/1387	338/17029	0.000209018	0.0162774	0.0148808	VTCN1/ZBTB7B/PTPRC/DUSP10/ITPKB/PRKCQ/MAP3K8/VSIR/BAD/ST3GAL4/LAG3/CD4/PTPN6/NCKAP1L/ZBTB1/B2M/CBFB/LGALS9/SMAD7/SOCS6/VAV1/NFKBID/NCK2/HSPD1/RUNX1/LGALS1/TGFBR2/RHOA/CD80/CD86/IL12A/HES1/RHOH/IL6ST/AP3B1/IRF1/CD74/HAVCR2/HFE/BTN2A2/AGER/ARG1/IL6/FGL2/FGL1/LYN/NKAP	47	atacMic2
GO:00226041	BP	GO:0022604	regulation of cell morphogenesis	43/1387	301/17029	0.000211242	0.0162774	0.0148808	TACSTD2/RHOU/RHOBTB1/RHOG/ARAP1/EPS8/FGD4/FMNL3/ITGA7/RAB21/RHOF/FERMT2/TAOK2/SPAG9/EPB41L3/DNM2/ACTN4/RHOB/RHOQ/LIMS1/CXCR4/FMNL2/HCK/CDC42EP1/TRIOBP/RHOA/PLXND1/ST6GAL1/RHOH/CSF1R/SPARC/RREB1/FGD2/PHIP/ARHGAP18/CLDN4/CUX1/DLC1/RHOBTB2/DOCK5/ENPP2/MSN/PLXNB3	43	atacMic2
GO:0033559	BP	GO:0033559	unsaturated fatty acid metabolic process	21/1387	111/17029	0.000218357	0.0165402	0.0151211	ELOVL1/FAAH/GSTM2/PTGS2/PLA2G4A/EPHX1/SIRT1/SCD/FADS2/GSTP1/PTGES3/CYP2B6/CBR1/MIF/ABHD6/SCD5/CD74/ELOVL5/DAGLB/TBXAS1/PTGDS	21	atacMic2
GO:0060252	BP	GO:0060252	positive regulation of glial cell proliferation	7/1387	17/17029	0.000219422	0.0165402	0.0151211	PPP1CC/PRKCH/LTA/UFL1/IL6/LYN/PLAG1	7	atacMic2
GO:0045936	BP	GO:0045936	negative regulation of phosphate metabolic process	56/1387	425/17029	0.000229952	0.0170771	0.0156119	ERRFI1/PTPRC/PPP2R5A/DUSP10/AIDA/SIRT1/SMPD1/HIPK3/PRR5L/MAPK8IP1/GSTP1/SORL1/PTPN6/LRP6/DUSP16/TARBP2/NCKAP1L/IRAK3/TMED2/LATS2/DNAJC3/SOCS4/PPP1R36/GREM1/SPRED1/CHP1/MVP/PPP4C/CDK5RAP3/SPAG9/SMAD7/SLC27A1/URI1/CEBPA/CADM4/APOE/SLC8A1/NCK2/CTDSP1/RASSF2/SAMSN1/PPP4R2/PTPN13/SPRY1/ZBED3/PPP1R11/CDKN1A/CNKSR3/SFRP1/LYN/DEPTOR/TRIB1/CDKN2A/FBP1/PTPA/ABCA2	56	atacMic2
GO:0050866	BP	GO:0050866	negative regulation of cell activation	33/1387	212/17029	0.00023147	0.0170771	0.0156119	VTCN1/ZBTB7B/PTPRC/VSIR/SPI1/ATM/CD9/LAG3/PTPN6/NCKAP1L/CBFB/ADAMTS18/LGALS9/SMAD7/SOCS6/TYROBP/APOE/INPP5D/SAMSN1/RUNX1/CD80/CD86/IRF1/CD74/HAVCR2/HFE/BTN2A2/GCLC/ARG1/FGL2/FGL1/SFRP1/LYN	33	atacMic2
GO:0002822	BP	GO:0002822	regulation of adaptive immune response based on somatic recombination of immune receptors built from immunoglobulin superfamily domains	28/1387	169/17029	0.000235612	0.0171997	0.015724	TNFRSF1B/ZBTB7B/PLA2G4A/PTPRC/PRKCQ/CD4/PTPN6/CLEC7A/NCKAP1L/STAT6/SLC15A4/RIPK3/ZBTB1/B2M/SMAD7/CD226/C3/NFKBID/HSPD1/CD80/IL12A/HAVCR2/HFE/LTA/AGER/ARG1/IL6/AZGP1	28	atacMic2
GO:0010563	BP	GO:0010563	negative regulation of phosphorus metabolic process	56/1387	426/17029	0.000244328	0.0174768	0.0159774	ERRFI1/PTPRC/PPP2R5A/DUSP10/AIDA/SIRT1/SMPD1/HIPK3/PRR5L/MAPK8IP1/GSTP1/SORL1/PTPN6/LRP6/DUSP16/TARBP2/NCKAP1L/IRAK3/TMED2/LATS2/DNAJC3/SOCS4/PPP1R36/GREM1/SPRED1/CHP1/MVP/PPP4C/CDK5RAP3/SPAG9/SMAD7/SLC27A1/URI1/CEBPA/CADM4/APOE/SLC8A1/NCK2/CTDSP1/RASSF2/SAMSN1/PPP4R2/PTPN13/SPRY1/ZBED3/PPP1R11/CDKN1A/CNKSR3/SFRP1/LYN/DEPTOR/TRIB1/CDKN2A/FBP1/PTPA/ABCA2	56	atacMic2
GO:0042552	BP	GO:0042552	myelination	24/1387	136/17029	0.000244448	0.0174768	0.0159774	TNFRSF1B/NKX6-2/ACER3/CTSC/MTMR2/JAM3/CD9/PLLP/FA2H/EPB41L3/ZNF24/MAG/KLK6/CXCR4/SERINC5/SH3TC2/QKI/FAM126A/GJC3/KEL/ARHGEF10/TG/ABCA2/PLP1	24	atacMic2
GO:0006458	BP	GO:0006458	'de novo' protein folding	11/1387	40/17029	0.00025464	0.0180197	0.0164737	SELENOF/DNAJB13/PTGES3/HSPA2/SDF2/HSPD1/HSPA9/CD74/HSPA1A/HSPA1B/HSPA5	11	atacMic2
GO:0032944	BP	GO:0032944	regulation of mononuclear cell proliferation	35/1387	231/17029	0.000259034	0.0181454	0.0165886	TNFRSF1B/VTCN1/ZBTB7B/PTPRC/PRKCQ/VSIR/MAPK8IP1/ATM/PTPN6/NCKAP1L/GPR183/RIPK3/SOS2/LGALS9/CD22/TYROBP/NCK2/INPP5D/MIF/TGFBR2/CD80/CD86/IL12A/ST6GAL1/HES1/IL6ST/IRF1/CD74/HAVCR2/BTN2A2/AGER/CDKN1A/ARG1/IL6/LYN	35	atacMic2
GO:0043409	BP	GO:0043409	negative regulation of MAPK cascade	28/1387	171/17029	0.000287927	0.0199677	0.0182545	ERRFI1/EFNA1/PTPRC/ATF3/DUSP10/AIDA/SMPD1/HIPK3/MAPK8IP1/GSTP1/SORL1/PTPN6/DUSP16/IRAK3/FOXO1/NDRG2/SYNJ2BP/SPRED1/CYLD/CDK5RAP3/SMAD4/PIK3R2/APOE/SPRY1/BTN2A2/CNKSR3/SFRP1/LYN	28	atacMic2
GO:0006644	BP	GO:0006644	phospholipid metabolic process	50/1387	372/17029	0.000304831	0.0208334	0.019046	PI4KB/PLA2G4A/LPGAT1/ITPKB/IDI1/SMPD1/RAB38/MTMR2/ATM/SOCS4/SPTLC2/CHP1/SERINC4/PROCA1/MTMR4/ABCA8/SOCS6/PLPP2/SLC27A1/PIK3R2/APOC2/PIGF/TTC7A/INPP1/INPP5D/GPCPD1/IP6K2/ABHD6/PIGX/ENPP6/PLPP1/SERINC5/CSF1R/MBOAT1/SLC44A4/AGPAT1/PPARD/FAM126A/PON1/NAPEPLD/CLN8/ENPP2/PIP5K1B/PLPPR1/SLC44A1/DPM2/DOLPP1/ABCA2/PIGA/PCYT1B	50	atacMic2
GO:0061077	BP	GO:0061077	chaperone-mediated protein folding	15/1387	68/17029	0.000306418	0.0208334	0.019046	DNAJB13/PTGES3/HSPA2/SDF2/HSPB6/CCT4/CCT7/DNAJB2/HSPA9/CD74/HSPA1A/HSPA1B/FKBP5/PDIA4/HSPA5	15	atacMic2
GO:0042063	BP	GO:0042063	gliogenesis	41/1387	288/17029	0.000315552	0.0212461	0.0194233	TNFRSF1B/SRGAP2C/CERS2/NDUFS2/SLC45A3/SRGAP2/DUSP10/GJC2/NKX6-2/CD9/ERBB3/PPP1CC/GPR183/PRKCH/METRN/SOX8/ADGRG1/FA2H/MAG/RTN4/CXCR4/HDAC11/CX3CR1/RHOA/KLF15/P2RY12/HES1/NRROS/IL6ST/SH3TC2/CSF1R/LTA/AGER/UFL1/IL6/CDK6/ARHGEF10/LYN/PLAG1/ABCA2/PLP1	41	atacMic2
GO:00301001	BP	GO:0030100	regulation of endocytosis	32/1387	207/17029	0.000324231	0.0216206	0.0197656	DNAJC6/RAB4A/SMPD1/ARRB1/PICALM/MTMR2/NCKAP1L/CD63/RAB21/APPL2/ANKRD13A/HIP1R/SYNJ2BP/GREM1/B2M/RAB31/C3/DNM2/CD22/RAB4B/APOE/APOC2/SNX17/STON1/ITGAV/BMP2K/ITGA2/ZFYVE16/HFE/HIP1/HNRNPK/ABCA2	32	atacMic2
GO:0019371	BP	GO:0019371	cyclooxygenase pathway	5/1387	9/17029	0.000339336	0.0224124	0.0204895	PTGS2/PTGES3/CBR1/TBXAS1/PTGDS	5	atacMic2
GO:0006672	BP	GO:0006672	ceramide metabolic process	19/1387	99/17029	0.000353993	0.0230166	0.0210419	ELOVL1/ST6GALNAC3/CERS2/SMPD1/ACER3/ORMDL2/TM9SF2/SPTLC2/FA2H/PLPP2/CERS1/ST3GAL5/PLPP1/ST8SIA4/GM2A/NEU1/CLN8/ST3GAL1/ABCA2	19	atacMic2
GO:0071496	BP	GO:0071496	cellular response to external stimulus	42/1387	299/17029	0.000357666	0.0230166	0.0210419	WNT2B/GLUL/PTGS2/PTPRC/ATF3/TLR5/SIRT1/BAD/FOLR2/CASP5/CASP1/ITFG2/HNRNPA1/FOXO1/SNW1/PPM1D/WIPI1/MAG/MAP3K2/NFE2L2/SREBF2/SLC38A3/TLR3/DAP/ITGA2/MAP3K1/FNIP1/IRF1/CDKN1A/PIM1/TFEB/GCLC/WIPI2/PDK4/TRIM24/TNFRSF10B/TNFRSF10A/SFRP1/LYN/HSPA5/TLR7/LAMP2	42	atacMic2
GO:0071900	BP	GO:0071900	regulation of protein serine/threonine kinase activity	49/1387	365/17029	0.000358442	0.0230166	0.0210419	PSRC1/PTPRC/PROX1/DUSP10/AIDA/SIRT1/SMPD1/HIPK3/MAPK8IP1/GSTP1/SORL1/PTPN6/LRP6/DUSP16/CCNT1/DAZAP2/IRAK3/LATS2/RGCC/FERMT2/CCNK/TAOK2/DBF4B/CDK5RAP3/TNFRSF11A/SLC27A1/CEBPA/APOE/SLC8A1/TGFA/MIF/NEK10/RHOA/CCNL1/SPRY1/ACSL1/RICTOR/CCNH/ADRB2/CSF1R/AGER/CDKN1A/FGD2/ACTB/SFRP1/LYN/CCNE2/TRIB1/CDKN2A	49	atacMic2
GO:0071260	BP	GO:0071260	cellular response to mechanical stimulus	15/1387	69/17029	0.000362491	0.0230631	0.0210843	PTGS2/TLR5/BAD/CASP5/CASP1/MAG/MAP3K2/TLR3/ITGA2/MAP3K1/IRF1/GCLC/TNFRSF10B/TNFRSF10A/TLR7	15	atacMic2
GO:00070151	BP	GO:0007015	actin filament organization	56/1387	434/17029	0.000391973	0.0247121	0.0225919	MARCKSL1/TACSTD2/PROX1/ARHGAP12/RHOBTB1/CTNNA3/ADD3/RHOG/ARAP1/FCHSD2/ARRB1/EPS8/RAPGEF3/LIMA1/NCKAP1L/MYO1A/WASHC3/RHOF/HIP1R/RGCC/FERMT2/MYO1E/CORO7/FHOD1/BCAR1/PFN1/ACTG1/RHOB/CCDC88A/ARHGAP25/CAPG/NCK2/NEB/WIPF1/CUL3/HCK/CDC42EP1/TRIOBP/RHOA/HCLS1/ITGB5/RHOH/ARFIP1/RICTOR/ZBED3/OOEP/ARHGAP18/FSCN1/SCIN/HIP1/CALD1/ARHGEF10/DLC1/RHOBTB2/SFRP1/GSN	56	atacMic2
GO:0007162	BP	GO:0007162	negative regulation of cell adhesion	42/1387	301/17029	0.000411969	0.0257388	0.0235305	TACSTD2/VTCN1/ZBTB7B/ADAM15/PTPRC/VSIR/PDE3B/SPI1/PLET1/JAM3/CD9/LAG3/PTPN6/NCKAP1L/ERBB3/RGCC/CBFB/ADAMTS18/LGALS9/SMAD7/SOCS6/ACTN4/MAP4K4/RUNX1/RHOA/CD80/CD86/PLXND1/APOD/IRF1/CD74/HAVCR2/HFE/BTN2A2/CD164/ARG1/FGL2/DLC1/FGL1/ZNF703/CDKN2A/PLXNB3	42	atacMic2
GO:0050670	BP	GO:0050670	regulation of lymphocyte proliferation	34/1387	228/17029	0.000424612	0.0262918	0.0240361	TNFRSF1B/VTCN1/ZBTB7B/PTPRC/PRKCQ/VSIR/MAPK8IP1/ATM/PTPN6/NCKAP1L/GPR183/RIPK3/SOS2/LGALS9/CD22/TYROBP/NCK2/INPP5D/MIF/TGFBR2/CD80/CD86/IL12A/HES1/IL6ST/IRF1/CD74/HAVCR2/BTN2A2/AGER/CDKN1A/ARG1/IL6/LYN	34	atacMic2
GO:0010508	BP	GO:0010508	positive regulation of autophagy	23/1387	133/17029	0.000440446	0.0266839	0.0243945	TMEM59/SIRT1/TRIM21/TRIM34/TRIM5/TRIM22/BAD/FOXO1/HIF1A/SPTLC2/WIPI1/STK11/CERS1/PLEKHF1/SNX18/ADRB2/TRIM38/TFEB/UFL1/EPM2A/NOD1/MTDH/SNX30	23	atacMic2
GO:0030851	BP	GO:0030851	granulocyte differentiation	10/1387	36/17029	0.000442487	0.0266839	0.0243945	LBR/SPI1/SRP54/CEBPA/INPP5D/RUNX1/HCLS1/AP3B1/TRIB1/NKAP	10	atacMic2
GO:0051084	BP	GO:0051084	'de novo' post-translational protein folding	10/1387	36/17029	0.000442487	0.0266839	0.0243945	SELENOF/DNAJB13/PTGES3/HSPA2/SDF2/HSPA9/CD74/HSPA1A/HSPA1B/HSPA5	10	atacMic2
GO:00329561	BP	GO:0032956	regulation of actin cytoskeleton organization	46/1387	340/17029	0.000450683	0.0267959	0.0244969	TACSTD2/PROX1/RHOBTB1/ADD3/RHOG/ARAP1/FCHSD2/DIXDC1/JAM3/EPS8/RAPGEF3/LIMA1/NCKAP1L/RHOF/HIP1R/RGCC/FERMT2/TAOK2/FHOD1/PFN1/ACTG1/SMAD4/RHOB/RHOQ/CCDC88A/CAPG/NCK2/NEB/HCK/CDC42EP1/TRIOBP/RHOA/HCLS1/RHOH/ARFIP1/RICTOR/CSF1R/ARHGAP18/FSCN1/SCIN/ARHGEF10/DLC1/RHOBTB2/SFRP1/GSN/PHPT1	46	atacMic2
GO:0051092	BP	GO:0051092	positive regulation of NF-kappaB transcription factor activity	25/1387	150/17029	0.000452999	0.0267959	0.0244969	RAB7B/PRKCQ/TRIM21/TRIM34/TRIM5/TRIM22/CLEC7A/IRAK3/RIPK3/PRKCH/GREM1/LGALS9/TNFRSF11A/CFLAR/IRAK2/CX3CR1/IL1RAP/TLR3/TRIM38/HSPA1A/HSPA1B/AGER/NOD1/MTDH/EDA	25	atacMic2
GO:0060251	BP	GO:0060251	regulation of glial cell proliferation	9/1387	30/17029	0.000455936	0.0267959	0.0244969	CERS2/PPP1CC/PRKCH/HES1/LTA/UFL1/IL6/LYN/PLAG1	9	atacMic2
GO:0042326	BP	GO:0042326	negative regulation of phosphorylation	49/1387	369/17029	0.000461185	0.0268766	0.0245707	ERRFI1/PTPRC/PPP2R5A/DUSP10/AIDA/SIRT1/SMPD1/HIPK3/PRR5L/MAPK8IP1/GSTP1/SORL1/PTPN6/LRP6/DUSP16/TARBP2/IRAK3/TMED2/LATS2/DNAJC3/SOCS4/GREM1/SPRED1/CHP1/MVP/PPP4C/CDK5RAP3/SPAG9/SMAD7/CEBPA/CADM4/APOE/SLC8A1/NCK2/CTDSP1/RASSF2/SAMSN1/PPP4R2/PTPN13/SPRY1/ZBED3/CDKN1A/CNKSR3/SFRP1/LYN/DEPTOR/TRIB1/CDKN2A/FBP1	49	atacMic2
GO:0008654	BP	GO:0008654	phospholipid biosynthetic process	36/1387	248/17029	0.00049231	0.0284514	0.0260104	PI4KB/PLA2G4A/LPGAT1/ITPKB/IDI1/RAB38/MTMR2/ATM/SOCS4/SPTLC2/CHP1/SERINC4/MTMR4/ABCA8/SOCS6/SLC27A1/PIK3R2/PIGF/TTC7A/INPP1/INPP5D/IP6K2/PIGX/SERINC5/MBOAT1/SLC44A4/AGPAT1/PPARD/FAM126A/PIP5K1B/SLC44A1/DPM2/DOLPP1/ABCA2/PIGA/PCYT1B	36	atacMic2
GO:0050778	BP	GO:0050778	positive regulation of immune response	62/1387	498/17029	0.000513731	0.029444	0.0269178	PDE4B/VTCN1/PLA2G4A/PTPRC/IKBKE/PRKCQ/SIRT1/TRIM5/SPI1/LAG3/CD4/PTPN6/C1RL/CLEC7A/NCKAP1L/STAT6/APPL2/SPPL3/SLC15A4/ELF1/RGCC/PRKCH/ZBTB1/HSP90AA1/B2M/STX4/NLRC5/BCAR1/LGALS9/CD226/STK11/C3/VAV1/CD22/NFKBID/TYROBP/RPS19/HSPD1/INPP5D/HCK/RFTN1/CD80/CD86/IL12A/KLHL6/TEC/IL6ST/CD74/HAVCR2/LCP2/BTN3A2/BTN2A2/BTN2A1/MOG/LTA/BAG6/CGAS/IL6/LAT2/AZGP1/LYN/PHPT1	62	atacMic2
GO:0043433	BP	GO:0043433	negative regulation of DNA-binding transcription factor activity	29/1387	186/17029	0.00052392	0.029549	0.0270138	TMIGD3/ADORA3/PROX1/SIRT1/TRIM21/SPI1/ARRB1/DDIT3/IRAK3/CHP1/CYLD/NLRC5/CDK5RAP3/SMAD7/KEAP1/ZNF431/CARD8/ANXA4/SP100/IRAK2/HES1/DAP/OTULIN/ERBIN/HAVCR2/PIM1/UFL1/TRIB1/CDKN2A	29	atacMic2
GO:00466321	BP	GO:0046632	alpha-beta T cell differentiation	20/1387	110/17029	0.000524084	0.029549	0.0270138	ZBTB7B/ITPKB/NCKAP1L/STAT6/GPR183/CBFB/LGALS9/SMAD7/NFKBID/RELB/RUNX1/TGFBR2/RHOA/CD80/CD86/AP3B1/IRF1/IL6/CTSL/NKAP	20	atacMic2
GO:0022409	BP	GO:0022409	positive regulation of cell-cell adhesion	40/1387	286/17029	0.000532968	0.0297885	0.0272327	VTCN1/ZBTB7B/PTPRC/DUSP10/ITPKB/PRKCQ/MAP3K8/VSIR/BAD/ST3GAL4/CD4/PTPN6/NCKAP1L/ZBTB1/B2M/CBFB/LGALS9/SMAD7/VAV1/NFKBID/NCK2/HSPD1/RUNX1/LGALS1/TGFBR2/RHOA/CD80/CD86/IL12A/HES1/RHOH/IL6ST/AP3B1/CD74/HAVCR2/BTN2A2/AGER/IL6/LYN/NKAP	40	atacMic2
GO:0045926	BP	GO:0045926	negative regulation of growth	35/1387	240/17029	0.000536923	0.0297885	0.0272327	PSRC1/ADAM15/DUSP10/SIRT1/CRYAB/DIP2B/BTG1/HIF1A/YY1/GREM1/BBS2/SPAG9/SMAD4/STK11/MAG/DACT3/RTN4/PNPT1/SEMA4C/DNAJB2/TGFBR2/IP6K2/SEMA3B/SPP1/ADRB2/HSPA1A/HSPA1B/PPARD/CDKN1A/SFRP1/SMARCA2/CDKN2A/FXN/FBP1/NAIF1	35	atacMic2
GO:0010952	BP	GO:0010952	positive regulation of peptidase activity	29/1387	187/17029	0.000572925	0.0315336	0.0288281	APH1A/EFNA1/SIRT1/VSIR/BAD/PICALM/CASP1/CLEC7A/SENP1/HIP1R/CLPX/LGALS9/CARD8/PSME4/TANK/HSPD1/CFLAR/RHOA/REST/DAP/AGER/MTCH1/NOD1/CLDN4/HIP1/FIS1/DLC1/LYN/GSN	29	atacMic2
GO:0006469	BP	GO:0006469	negative regulation of protein kinase activity	31/1387	205/17029	0.000586264	0.0318194	0.0290894	ERRFI1/PTPRC/DUSP10/AIDA/SIRT1/SMPD1/HIPK3/MAPK8IP1/GSTP1/SORL1/PTPN6/LRP6/DUSP16/TARBP2/IRAK3/LATS2/SOCS4/SPRED1/CHP1/MVP/CDK5RAP3/CEBPA/APOE/SLC8A1/SPRY1/CDKN1A/SFRP1/LYN/DEPTOR/TRIB1/CDKN2A	31	atacMic2
GO:0007163	BP	GO:0007163	establishment or maintenance of cell polarity	32/1387	214/17029	0.000588392	0.0318194	0.0290894	GPSM2/SDCCAG8/RHOBTB1/RHOG/WEE1/JAM3/NCKAP1L/RHOF/NEK3/PLEKHG3/SYNJ2BP/HSP90AA1/CDC42BPB/STK11/RHOB/RAB10/RHOA/FRMD4B/AMOTL2/HES1/RHOH/SPRY1/RICTOR/ERBIN/DST/OOEP/ACTB/FSCN1/CYTH3/RHOBTB2/GSN/MSN	32	atacMic2
GO:0001782	BP	GO:0001782	B cell homeostasis	9/1387	31/17029	0.00059647	0.0318194	0.0290894	NCKAP1L/PPP2R3C/SOS2/HIF1A/SPNS2/DOCK10/MIF/CD74/LYN	9	atacMic2
GO:0051085	BP	GO:0051085	chaperone cofactor-dependent protein refolding	9/1387	31/17029	0.00059647	0.0318194	0.0290894	DNAJB13/PTGES3/HSPA2/SDF2/HSPA9/CD74/HSPA1A/HSPA1B/HSPA5	9	atacMic2
GO:0051348	BP	GO:0051348	negative regulation of transferase activity	37/1387	260/17029	0.000608482	0.0322124	0.0294487	ERRFI1/CDC20/PTPRC/PPP2R5A/DUSP10/AIDA/SIRT1/SMPD1/HIPK3/MAPK8IP1/GSTP1/SORL1/PTPN6/LRP6/DUSP16/TARBP2/IRAK3/LATS2/SOCS4/SPRED1/CHP1/MVP/CDK5RAP3/SMAD7/RPS15/CERS1/CEBPA/APOE/SLC8A1/SPRY1/CDKN1A/SFRP1/LYN/DEPTOR/TRIB1/CDKN2A/PHPT1	37	atacMic2
GO:0002260	BP	GO:0002260	lymphocyte homeostasis	14/1387	65/17029	0.000622151	0.0326865	0.0298821	NCKAP1L/RIPK3/PPP2R3C/SOS2/HIF1A/SPNS2/LGALS9/SLC40A1/DOCK10/MIF/SKIL/CD74/LYN/TSC22D3	14	atacMic2
GO:1902959	BP	GO:1902959	regulation of aspartic-type endopeptidase activity involved in amyloid precursor protein catabolic process	5/1387	10/17029	0.000633141	0.0330138	0.0301813	EFNA1/PICALM/SORL1/AGER/LYN	5	atacMic2
GO:0009615	BP	GO:0009615	response to virus	49/1387	375/17029	0.000664927	0.0344125	0.03146	IVNS1ABP/PTPRC/IKBKE/WDFY4/TRIM21/TRIM34/TRIM5/TRIM22/SMPD1/TARBP2/STAT2/IRAK3/DNAJC3/RNASE6/RNASE2/IRF9/RIPK3/HIF1A/NPC2/HSP90AA1/POLR3E/NLRC5/LGALS9/RNF125/URI1/CARD8/PPM1B/CXCR4/IFIH1/IL10RB/IL17RA/SENP7/IL12A/DDX60/DDX60L/IRF2/TLR3/SERINC5/IRF1/TRIM38/CGAS/IL6/GSDME/FGL2/CDK6/IRF5/ZC3HAV1/TRIM35/TLR7	49	atacMic2
GO:1901222	BP	GO:1901222	regulation of NIK/NF-kappaB signaling	19/1387	104/17029	0.000672315	0.0345082	0.0315475	PRDX1/SPI1/GREM1/CYLD/NOL3/LGALS9/ACTN4/PPM1B/LIMS1/RASSF2/RHOA/CD86/TLR3/HAVCR2/AGER/NOD1/TRIP6/TLR7/EDA	19	atacMic2
GO:19033641	BP	GO:1903364	positive regulation of cellular protein catabolic process	25/1387	154/17029	0.000676729	0.0345082	0.0315475	CDC20/CTSC/SOCS4/HSP90AA1/HERPUD1/PSMC5/SMAD7/TMEM259/KEAP1/CEBPA/PSMC4/APOE/NFE2L2/DNAJB2/ARIH2/RNF14/RNF144B/BAG6/HSPA1A/HSPA1B/GCLC/ANKIB1/TRIB1/ABCA2/MSN	25	atacMic2
GO:0002695	BP	GO:0002695	negative regulation of leukocyte activation	29/1387	189/17029	0.000683154	0.0345816	0.0316146	VTCN1/ZBTB7B/PTPRC/VSIR/SPI1/ATM/LAG3/PTPN6/NCKAP1L/CBFB/LGALS9/SMAD7/SOCS6/TYROBP/INPP5D/SAMSN1/RUNX1/CD80/CD86/IRF1/CD74/HAVCR2/HFE/BTN2A2/ARG1/FGL2/FGL1/SFRP1/LYN	29	atacMic2
GO:0002683	BP	GO:0002683	negative regulation of immune system process	53/1387	415/17029	0.00070616	0.0354871	0.0324424	VTCN1/ZBTB7B/PTPRC/DUSP10/VSIR/CUEDC2/TRIM21/PSMA1/SPI1/ATM/LAG3/PTPN6/TMBIM6/NCKAP1L/STAT2/STAT6/IRAK3/ELF1/GREM1/NLRC5/CBFB/LGALS9/SMAD7/SOCS6/CD22/TYROBP/RPS19/TNFAIP6/INPP5D/HCK/SAMSN1/RUNX1/MIF/CX3CR1/CD80/CD86/APOD/TLR3/IRF1/HSPA9/CD74/HAVCR2/HFE/BTN2A2/ARG1/FGL2/CDK6/FGL1/SFRP1/LYN/TRIB1/PHPT1/TSC22D3	53	atacMic2
GO:0030308	BP	GO:0030308	negative regulation of cell growth	28/1387	181/17029	0.000735252	0.0366832	0.0335359	PSRC1/ADAM15/SIRT1/CRYAB/DIP2B/BTG1/YY1/GREM1/SPAG9/SMAD4/STK11/MAG/DACT3/RTN4/SEMA4C/DNAJB2/IP6K2/SEMA3B/SPP1/HSPA1A/HSPA1B/PPARD/CDKN1A/SFRP1/SMARCA2/CDKN2A/FBP1/NAIF1	28	atacMic2
GO:0007229	BP	GO:0007229	integrin-mediated signaling pathway	19/1387	105/17029	0.000759405	0.0376177	0.0343902	COL16A1/ADAM15/ITGA5/ITGA7/CD63/FERMT2/FUT8/BCAR1/VAV1/LIMS1/ITGAV/CUL3/HCK/ITGB5/TEC/ITGA2/ERBIN/DST/CCM2	19	atacMic2
GO:19018001	BP	GO:1901800	positive regulation of proteasomal protein catabolic process	20/1387	114/17029	0.00083944	0.0412873	0.037745	CDC20/SOCS4/HERPUD1/PSMC5/SMAD7/TMEM259/KEAP1/CEBPA/PSMC4/NFE2L2/DNAJB2/ARIH2/RNF14/RNF144B/BAG6/HSPA1A/HSPA1B/GCLC/ANKIB1/TRIB1	20	atacMic2
GO:0031098	BP	GO:0031098	stress-activated protein kinase signaling cascade	35/1387	246/17029	0.000845675	0.0413011	0.0377576	PRDX1/DUSP10/AIDA/HIPK3/MAPK8IP1/SPI1/GSTP1/CRYAB/DIXDC1/CLEC7A/DUSP16/FOXO1/ZFP36L1/TAOK2/CYLD/MINK1/LGALS9/PHLPP1/SEMA4C/MAP4K4/MAP3K20/RASSF2/RHOA/RELL1/TLR3/AGER/DAXX/NOD1/CCM2/HIPK2/SFRP1/LYN/COPS5/TRIB1/TLR7	35	atacMic2
GO:00466371	BP	GO:0046637	regulation of alpha-beta T cell differentiation	14/1387	67/17029	0.000856488	0.0415367	0.037973	ZBTB7B/ITPKB/NCKAP1L/CBFB/LGALS9/SMAD7/NFKBID/RUNX1/TGFBR2/RHOA/CD80/CD86/AP3B1/NKAP	14	atacMic2
GO:0150115	BP	GO:0150115	cell-substrate junction organization	18/1387	98/17029	0.000862573	0.0415413	0.0379772	COL16A1/TESK2/SLK/ITGA5/FERMT2/GREM1/TAOK2/ACTG1/MAPRE2/MAP4K4/LIMS1/RHOA/APOD/ITGA2/DST/TRIP6/DLC1/SFRP1	18	atacMic2
GO:0030218	BP	GO:0030218	erythrocyte differentiation	21/1387	123/17029	0.000909178	0.0434838	0.039753	KCNQ1/SPI1/SLC11A2/NCKAP1L/HIF1A/ZFP36L1/B2M/CDK5RAP3/RPS19/INPP5D/HCLS1/HSPA9/RPS14/HSPA1A/HSPA1B/UFL1/IKZF1/CDK6/KMT2E/HIPK2/LYN	21	atacMic2
GO:00329701	BP	GO:0032970	regulation of actin filament-based process	49/1387	381/17029	0.000945211	0.0448975	0.0410455	TACSTD2/PDE4B/PROX1/RHOBTB1/CTNNA3/ADD3/RHOG/ARAP1/FCHSD2/DIXDC1/JAM3/EPS8/RAPGEF3/LIMA1/NCKAP1L/RHOF/HIP1R/RGCC/FERMT2/TAOK2/FHOD1/PFN1/ACTG1/SMAD4/RHOB/RHOQ/CCDC88A/CAPG/NCK2/NEB/HCK/CDC42EP1/TRIOBP/RHOA/HCLS1/RHOH/ARFIP1/RICTOR/CSF1R/ARHGAP18/ABRACL/FSCN1/SCIN/ARHGEF10/DLC1/RHOBTB2/SFRP1/GSN/PHPT1	49	atacMic2
GO:0001910	BP	GO:0001910	regulation of leukocyte mediated cytotoxicity	16/1387	83/17029	0.000957103	0.0451531	0.0412791	PTPRC/SPI1/LAG3/NCKAP1L/RIPK3/B2M/LGALS9/CD226/VAV1/TYROBP/CX3CR1/IL12A/HAVCR2/AGER/ARG1/AZGP1	16	atacMic2
GO:0034101	BP	GO:0034101	erythrocyte homeostasis	22/1387	132/17029	0.000968481	0.0453812	0.0414876	PRDX1/KCNQ1/SPI1/SLC11A2/NCKAP1L/HIF1A/ZFP36L1/B2M/CDK5RAP3/RPS19/INPP5D/HCLS1/HSPA9/RPS14/HSPA1A/HSPA1B/UFL1/IKZF1/CDK6/KMT2E/HIPK2/LYN	22	atacMic2
GO:0071214	BP	GO:0071214	cellular response to abiotic stimulus	42/1387	314/17029	0.000981963	0.0453994	0.0415043	ERRFI1/LRRC8D/PTGS2/TLR5/SIRT1/SMPD1/BAD/KDM4D/CASP5/CASP1/ATM/CRYAB/ZBTB1/ZFP36L1/YY1/CHP1/STK11/DNM2/CERS1/MAG/RELB/RHOB/CAMKMT/MAP3K2/TANK/MAP3K20/RHBDD1/SLC38A3/REST/TLR3/NIPBL/ITGA2/MAP3K1/IRF1/CDKN1A/GCLC/TNFRSF10B/TNFRSF10A/SFRP1/SLC24A2/HSPA5/TLR7	42	atacMic2
GO:0104004	BP	GO:0104004	cellular response to environmental stimulus	42/1387	314/17029	0.000981963	0.0453994	0.0415043	ERRFI1/LRRC8D/PTGS2/TLR5/SIRT1/SMPD1/BAD/KDM4D/CASP5/CASP1/ATM/CRYAB/ZBTB1/ZFP36L1/YY1/CHP1/STK11/DNM2/CERS1/MAG/RELB/RHOB/CAMKMT/MAP3K2/TANK/MAP3K20/RHBDD1/SLC38A3/REST/TLR3/NIPBL/ITGA2/MAP3K1/IRF1/CDKN1A/GCLC/TNFRSF10B/TNFRSF10A/SFRP1/SLC24A2/HSPA5/TLR7	42	atacMic2
GO:0050868	BP	GO:0050868	negative regulation of T cell activation	21/1387	124/17029	0.00101234	0.0464939	0.0425049	VTCN1/ZBTB7B/VSIR/LAG3/PTPN6/NCKAP1L/CBFB/LGALS9/SMAD7/SOCS6/RUNX1/CD80/CD86/IRF1/CD74/HAVCR2/HFE/BTN2A2/ARG1/FGL2/FGL1	21	atacMic2
GO:00310321	BP	GO:0031032	actomyosin structure organization	29/1387	194/17029	0.00104359	0.0476137	0.0435286	TACSTD2/PROX1/LDB3/ARAP1/ARRB1/RAPGEF3/RACGAP1/RGCC/FERMT2/CDC42BPB/FRMD5/FHOD1/PFN1/ACTG1/EPB41L3/SMAD4/CNN1/CCDC88A/RTKN/NEB/CFLAR/CUL3/RHOA/ITGB5/EPB41L2/FLNC/ARHGEF10/DLC1/SFRP1	29	atacMic2
GO:0006054	BP	GO:0006054	N-acetylneuraminate metabolic process	5/1387	11/17029	0.00108305	0.0485791	0.0444112	NPL/NAGK/ST6GAL1/ST3GAL1/GNE	5	atacMic2
GO:0090084	BP	GO:0090084	negative regulation of inclusion body assembly	5/1387	11/17029	0.00108305	0.0485791	0.0444112	SORL1/HSPA2/DNAJB2/HSPA1A/HSPA1B	5	atacMic2
GO:2000106	BP	GO:2000106	regulation of leukocyte apoptotic process	16/1387	84/17029	0.00109462	0.0485791	0.0444112	EFNA1/ITPKB/PRKCQ/SIRT1/RIPK3/HIF1A/LGALS9/MIF/HCLS1/ST6GAL1/FNIP1/CD74/LYN/ST3GAL1/CDKN2A/TSC22D3	16	atacMic2
GO:0032963	BP	GO:0032963	collagen metabolic process	18/1387	100/17029	0.00110101	0.0485791	0.0444112	ERRFI1/ADAM15/VSIR/SERPINH1/TNS2/RGCC/HIF1A/CIITA/MMP15/KLK6/RUNX1/P3H2/ITGA2/PPARD/ARG1/IL6/PLOD3/CTSL	18	atacMic2
GO:1903509	BP	GO:1903509	liposaccharide metabolic process	18/1387	100/17029	0.00110101	0.0485791	0.0444112	ST6GALNAC3/SMPD1/ST3GAL4/GLTP/TM9SF2/FA2H/PIGF/ST3GAL5/B3GNT5/PIGX/ST8SIA4/GM2A/NEU1/AOAH/ST3GAL1/DPM2/ABCA2/PIGA	18	atacMic2
GO:0007044	BP	GO:0007044	cell-substrate junction assembly	17/1387	92/17029	0.00110678	0.0485791	0.0444112	COL16A1/TESK2/SLK/ITGA5/FERMT2/GREM1/TAOK2/ACTG1/MAP4K4/LIMS1/RHOA/APOD/ITGA2/DST/TRIP6/DLC1/SFRP1	17	atacMic2
GO:0045646	BP	GO:0045646	regulation of erythrocyte differentiation	11/1387	47/17029	0.00113136	0.048756	0.0445729	SPI1/NCKAP1L/HIF1A/ZFP36L1/B2M/INPP5D/HSPA9/HSPA1A/HSPA1B/CDK6/LYN	11	atacMic2
GO:0031649	BP	GO:0031649	heat generation	6/1387	16/17029	0.0011319	0.048756	0.0445729	PTGS2/EDNRB/TNFRSF11A/SLC27A1/ARRDC3/ADRB2	6	atacMic2
GO:0070431	BP	GO:0070431	nucleotide-binding oligomerization domain containing 2 signaling pathway	6/1387	16/17029	0.0011319	0.048756	0.0445729	SLC15A4/LACC1/OTULIN/ERBIN/HSPA1A/HSPA1B	6	atacMic2
GO:0016311	BP	GO:0016311	dephosphorylation	51/1387	404/17029	0.00114227	0.0488991	0.0447038	PTP4A2/DNAJC6/PTPRC/PPP2R5A/DUSP10/PPP2R2D/SMPD1/MTMR2/PPP2R1B/PTPN6/DUSP16/TNS2/NCKAP1L/PPP1CC/SPPL3/PPP1R3E/RIPK3/PPP2R3C/PPP1R36/CHP1/CTDSPL2/PPP4C/CDK5RAP3/MTMR4/PPM1D/PHLPP1/PLPP2/STK11/URI1/ACP1/PPM1B/THNSL2/INPP1/CTDSP1/INPP5D/PPP4R2/PPP2R3A/PTPN13/ITGA2/PLPP1/PPP1R11/NT5DC1/PON1/PON3/DLC1/PPP2R2A/FBP1/CDC14B/PLPPR1/PTPA/PHPT1	51	atacMic2
GO:0005925	CC	GO:0005925	focal adhesion	63/1436	417/17743	1.0068e-06	0.000388108	0.000369804	PTPRC/RHOU/ARHGAP22/RHOG/LAYN/DIXDC1/REXO2/CD9/SENP1/LIMA1/TNS2/ITGA5/RAB21/PPP1CC/RPS29/FERMT2/CHP1/B2M/BCAR1/PFN1/ACTG1/MAPRE2/RPS15/DNM2/CNN1/ACTN4/RPS19/RPL18/RHOB/RAB10/MAP4K4/LIMS1/ITGAV/HCK/STX16/CDC42EP1/TRIOBP/RHOA/ARHGAP31/ITGB5/SCARB2/ANXA5/IRF2/ITGA2/HSPA9/RPS14/HSPA1A/HSPA1B/DST/EPB41L2/AKAP12/ACTB/ABCB4/TRIP6/FLNC/SLC4A2/DLC1/PABPC1/SLA/HNRNPK/GSN/HSPA5/MSN	63	atacMic2
GO:0030055	CC	GO:0030055	cell-substrate junction	64/1436	426/17743	1.00807e-06	0.000388108	0.000369804	PTPRC/RHOU/ARHGAP22/RHOG/LAYN/DIXDC1/REXO2/CD9/SENP1/LIMA1/TNS2/ITGA5/RAB21/PPP1CC/RPS29/FERMT2/CHP1/B2M/BCAR1/PFN1/ACTG1/MAPRE2/RPS15/DNM2/CNN1/ACTN4/RPS19/RPL18/RHOB/RAB10/MAP4K4/LIMS1/ITGAV/HCK/STX16/CDC42EP1/TRIOBP/RHOA/ARHGAP31/ITGB5/SCARB2/ANXA5/IRF2/ITGA2/ERBIN/HSPA9/RPS14/HSPA1A/HSPA1B/DST/EPB41L2/AKAP12/ACTB/ABCB4/TRIP6/FLNC/SLC4A2/DLC1/PABPC1/SLA/HNRNPK/GSN/HSPA5/MSN	64	atacMic2
GO:0005769	CC	GO:0005769	early endosome	55/1436	377/17743	1.37121e-05	0.00351943	0.00335345	VAMP3/PTP4A2/EPS15/SORT1/RAP1A/APH1A/RAB4A/WDFY4/KCNQ1/PICALM/RAB38/MTMR2/SORL1/CD4/LRP6/SLC11A2/HSD17B6/RAB21/APPL2/SLC15A4/WDFY2/ATP11A/B2M/RABEP2/SNX20/MTMR4/RAB31/PLPP2/CD22/APOE/APOC2/RHOB/SNX17/PPP1R21/STAMBP/CXCR4/HSPD1/TMEM230/SYNDIG1/RAB22A/RFTN1/CMTM6/TLR3/ZFYVE16/ARRDC3/ADRB2/HAVCR2/HFE/FGD2/RAB32/SAMD9L/NAPEPLD/SGK3/SNX30/RAB14	55	atacMic2
GO:0008287	CC	GO:0008287	protein serine/threonine phosphatase complex	13/1436	48/17743	7.95306e-05	0.0122477	0.0116701	PPP2R5A/PPP2R2D/PPP2R1B/PPP1CC/PPP1R3E/PPP4C/PPP4R2/PPP2R3A/PPP1R3G/PPP1R10/PPP2R2A/PTPA/PPP1R3F	13	atacMic2
GO:1903293	CC	GO:1903293	phosphatase complex	13/1436	48/17743	7.95306e-05	0.0122477	0.0116701	PPP2R5A/PPP2R2D/PPP2R1B/PPP1CC/PPP1R3E/PPP4C/PPP4R2/PPP2R3A/PPP1R3G/PPP1R10/PPP2R2A/PTPA/PPP1R3F	13	atacMic2
GO:0045335	CC	GO:0045335	phagocytic vesicle	24/1436	134/17743	0.000176533	0.0202313	0.0192771	VAMP3/STXBP3/RAB7B/SRGAP2/RAB38/APPL2/RAB20/B2M/STX4/ACTG1/RAB31/DNM2/RAB10/ITGAV/RAB22A/ITGB5/ATP6V0E1/RAB32/NOD1/ABCA1/RAB14/GSN/TLR7/LAMP2	24	atacMic2
GO:0005765	CC	GO:0005765	lysosomal membrane	51/1436	378/17743	0.000210195	0.0202313	0.0192771	TMEM59/SORT1/TRAF3IP3/TMEM63A/SLC29A3/PSAP/TMEM179B/ARRB1/ITFG2/SLC48A1/SLC11A2/CD63/SLC15A4/ATP11A/ABCD4/SLC30A4/SLC12A4/SPAG9/PLEKHF1/LAPTM4A/CYBRD1/TMBIM1/CMTM6/ABHD6/GNB4/ATP8A1/SCARB2/TLR3/SLC38A9/WDR41/AP3B1/FNIP1/CD74/ATP10B/ATP6V0E1/NEU1/TFEB/CD164/CCZ1/DAGLB/ZNRF2/LAMTOR4/ENTPD4/LYN/B4GALT1/RAB14/ABCA2/TLR7/AP1S2/MAGT1/LAMP2	51	atacMic2
GO:0098852	CC	GO:0098852	lytic vacuole membrane	51/1436	378/17743	0.000210195	0.0202313	0.0192771	TMEM59/SORT1/TRAF3IP3/TMEM63A/SLC29A3/PSAP/TMEM179B/ARRB1/ITFG2/SLC48A1/SLC11A2/CD63/SLC15A4/ATP11A/ABCD4/SLC30A4/SLC12A4/SPAG9/PLEKHF1/LAPTM4A/CYBRD1/TMBIM1/CMTM6/ABHD6/GNB4/ATP8A1/SCARB2/TLR3/SLC38A9/WDR41/AP3B1/FNIP1/CD74/ATP10B/ATP6V0E1/NEU1/TFEB/CD164/CCZ1/DAGLB/ZNRF2/LAMTOR4/ENTPD4/LYN/B4GALT1/RAB14/ABCA2/TLR7/AP1S2/MAGT1/LAMP2	51	atacMic2
GO:0005774	CC	GO:0005774	vacuolar membrane	55/1436	420/17743	0.000262108	0.0224248	0.0213672	TMEM59/SORT1/TRAF3IP3/TMEM63A/SLC29A3/PSAP/TMEM179B/ATG16L2/ARRB1/MTMR2/ITFG2/SLC48A1/SLC11A2/CD63/SLC15A4/ATP11A/ABCD4/SLC30A4/SLC12A4/SPAG9/VMP1/WIPI1/PLEKHF1/LAPTM4A/CYBRD1/TMBIM1/CMTM6/ABHD6/GNB4/ATP8A1/SCARB2/TLR3/SLC38A9/WDR41/AP3B1/FNIP1/CD74/ATP10B/ATP6V0E1/NEU1/TFEB/CD164/CCZ1/DAGLB/ZNRF2/LAMTOR4/ENTPD4/LYN/B4GALT1/RAB14/ABCA2/TLR7/AP1S2/MAGT1/LAMP2	55	atacMic2
GO:0030695	MF	GO:0030695	GTPase regulator activity	63/1427	465/17027	9.65884e-05	0.0445479	0.042681	ERRFI1/GPSM2/RAP1A/ARHGAP30/RGS18/RGS1/SRGAP2/RHOU/ARHGAP12/ARHGAP22/DENND5A/ARHGAP1/ARAP1/ARRB1/ARHGAP20/FGD4/RAPGEF3/RACGAP1/NCKAP1L/SRGAP1/RHOF/RCBTB2/ARHGAP5/RALGAPA1/SOS2/PLEKHG3/GDPGP1/RABEP2/TBC1D10B/ARL2BP/DENND1C/VAV1/MYO9B/CCDC88A/ARHGAP25/RTKN/DOCK10/ARHGAP31/ADPRH/P2RY12/CPEB2/RHOH/RAP1GDS1/RANBP3L/WDR41/FNIP1/ARHGEF37/DEF6/FGD2/ARHGAP18/TAGAP/CCZ1/CYTH3/LAMTOR4/DOCK4/ARHGEF10/DLC1/PSD3/DOCK5/DENND3/TBC1D2/RGS3/TBC1D13	63	atacMic2
GO:0060589	MF	GO:0060589	nucleoside-triphosphatase regulator activity	63/1427	465/17027	9.65884e-05	0.0445479	0.042681	ERRFI1/GPSM2/RAP1A/ARHGAP30/RGS18/RGS1/SRGAP2/RHOU/ARHGAP12/ARHGAP22/DENND5A/ARHGAP1/ARAP1/ARRB1/ARHGAP20/FGD4/RAPGEF3/RACGAP1/NCKAP1L/SRGAP1/RHOF/RCBTB2/ARHGAP5/RALGAPA1/SOS2/PLEKHG3/GDPGP1/RABEP2/TBC1D10B/ARL2BP/DENND1C/VAV1/MYO9B/CCDC88A/ARHGAP25/RTKN/DOCK10/ARHGAP31/ADPRH/P2RY12/CPEB2/RHOH/RAP1GDS1/RANBP3L/WDR41/FNIP1/ARHGEF37/DEF6/FGD2/ARHGAP18/TAGAP/CCZ1/CYTH3/LAMTOR4/DOCK4/ARHGEF10/DLC1/PSD3/DOCK5/DENND3/TBC1D2/RGS3/TBC1D13	63	atacMic2
GO:0051082	MF	GO:0051082	unfolded protein binding	22/1427	110/17027	0.000100863	0.0445479	0.042681	NUDC/NAP1L4/DNAJB13/SERPINH1/CRYAB/PTGES3/HSPA2/HSP90AA1/CLPX/HSPB6/CCT4/CCT7/HSPD1/DNAJB2/SHQ1/HSPA9/GRPEL2/CANX/HSPA1A/HSPA1B/NACAD/HSPA5	22	atacMic2
GO:0018101	BP	GO:0018101	protein citrullination	2023-01-02	5/17029	0.000587165	0.0116238	0.000679755	PADI2	1	atacOli2
GO:0036414	BP	GO:0036414	histone citrullination	2023-01-02	5/17029	0.000587165	0.0116238	0.000679755	PADI2	1	atacOli2
GO:0070100	BP	GO:0070100	negative regulation of chemokine-mediated signaling pathway	2023-01-02	7/17029	0.000821982	0.0116238	0.000679755	PADI2	1	atacOli2
GO:0044314	BP	GO:0044314	protein K27-linked ubiquitination	2023-01-02	8/17029	0.000939381	0.0116238	0.000679755	WSB1	1	atacOli2
GO:0070099	BP	GO:0070099	regulation of chemokine-mediated signaling pathway	2023-01-02	10/17029	0.00117416	0.0116238	0.000679755	PADI2	1	atacOli2
GO:0045815	BP	GO:0045815	epigenetic maintenance of chromatin in transcription-competent conformation	2023-01-02	11/17029	0.00129153	0.0116238	0.000679755	PADI2	1	atacOli2
GO:2000402	BP	GO:2000402	negative regulation of lymphocyte migration	2023-01-02	15/17029	0.00176098	0.0135847	0.000794425	PADI2	1	atacOli2
GO:0002689	BP	GO:0002689	negative regulation of leukocyte chemotaxis	2023-01-02	21/17029	0.00246493	0.0154934	0.000906047	PADI2	1	atacOli2
GO:0071676	BP	GO:0071676	negative regulation of mononuclear cell migration	2023-01-02	22/17029	0.00258223	0.0154934	0.000906047	PADI2	1	atacOli2
GO:1901623	BP	GO:1901623	regulation of lymphocyte chemotaxis	2023-01-02	25/17029	0.0029341	0.0158441	0.000926557	PADI2	1	atacOli2
GO:0018195	BP	GO:0018195	peptidyl-arginine modification	2023-01-02	28/17029	0.0032859	0.0161308	0.000943321	PADI2	1	atacOli2
GO:0021762	BP	GO:0021762	substantia nigra development	2023-01-02	43/17029	0.00504398	0.0226979	0.00132736	PADI2	1	atacOli2
GO:0002686	BP	GO:0002686	negative regulation of leukocyte migration	2023-01-02	49/17029	0.00574678	0.0230887	0.00135021	PADI2	1	atacOli2
GO:00305201	BP	GO:0030520	intracellular estrogen receptor signaling pathway	2023-01-02	53/17029	0.00621517	0.0230887	0.00135021	PADI2	1	atacOli2
GO:0048247	BP	GO:0048247	lymphocyte chemotaxis	2023-01-02	59/17029	0.00691755	0.0230887	0.00135021	PADI2	1	atacOli2
GO:0048857	BP	GO:0048857	neural nucleus development	2023-01-02	62/17029	0.00726865	0.0230887	0.00135021	PADI2	1	atacOli2
GO:2000401	BP	GO:2000401	regulation of lymphocyte migration	2023-01-02	62/17029	0.00726865	0.0230887	0.00135021	PADI2	1	atacOli2
GO:0050922	BP	GO:0050922	negative regulation of chemotaxis	2023-01-02	66/17029	0.00773669	0.0232101	0.00135731	PADI2	1	atacOli2
GO:0001960	BP	GO:0001960	negative regulation of cytokine-mediated signaling pathway	2023-01-02	80/17029	0.00937394	0.0240794	0.00140815	PADI2	1	atacOli2
GO:0060761	BP	GO:0060761	negative regulation of response to cytokine stimulus	2023-01-02	84/17029	0.00984148	0.0240794	0.00140815	PADI2	1	atacOli2
GO:0070098	BP	GO:0070098	chemokine-mediated signaling pathway	2023-01-02	86/17029	0.0100752	0.0240794	0.00140815	PADI2	1	atacOli2
GO:0030901	BP	GO:0030901	midbrain development	2023-01-02	89/17029	0.0104257	0.0240794	0.00140815	PADI2	1	atacOli2
GO:1990868	BP	GO:1990868	response to chemokine	2023-01-02	94/17029	0.0110098	0.0240794	0.00140815	PADI2	1	atacOli2
GO:1990869	BP	GO:1990869	cellular response to chemokine	2023-01-02	94/17029	0.0110098	0.0240794	0.00140815	PADI2	1	atacOli2
GO:1990830	BP	GO:1990830	cellular response to leukemia inhibitory factor	2023-01-02	98/17029	0.011477	0.0240794	0.00140815	PADI2	1	atacOli2
GO:19908231	BP	GO:1990823	response to leukemia inhibitory factor	2023-01-02	99/17029	0.0115938	0.0240794	0.00140815	PADI2	1	atacOli2
GO:0030518	BP	GO:0030518	intracellular steroid hormone receptor signaling pathway	2023-01-02	113/17029	0.0132278	0.0246311	0.00144042	PADI2	1	atacOli2
GO:0071675	BP	GO:0071675	regulation of mononuclear cell migration	2023-01-02	113/17029	0.0132278	0.0246311	0.00144042	PADI2	1	atacOli2
GO:00726761	BP	GO:0072676	lymphocyte migration	2023-01-02	113/17029	0.0132278	0.0246311	0.00144042	PADI2	1	atacOli2
GO:0040029	BP	GO:0040029	regulation of gene expression, epigenetic	2023-01-02	120/17029	0.0140444	0.0246675	0.00144254	PADI2	1	atacOli2
GO:0002688	BP	GO:0002688	regulation of leukocyte chemotaxis	2023-01-02	121/17029	0.014161	0.0246675	0.00144254	PADI2	1	atacOli2
GO:0043401	BP	GO:0043401	steroid hormone mediated signaling pathway	2023-01-02	133/17029	0.0155599	0.0262573	0.00153551	PADI2	1	atacOli2
GO:0001959	BP	GO:0001959	regulation of cytokine-mediated signaling pathway	2023-01-02	154/17029	0.0180055	0.0294636	0.00172302	PADI2	1	atacOli2
GO:0060759	BP	GO:0060759	regulation of response to cytokine stimulus	2023-01-02	164/17029	0.0191691	0.030445	0.00178041	PADI2	1	atacOli2
GO:0009755	BP	GO:0009755	hormone-mediated signaling pathway	2023-01-02	188/17029	0.0219587	0.0331123	0.00193639	PADI2	1	atacOli2
GO:0071674	BP	GO:0071674	mononuclear cell migration	2023-01-02	189/17029	0.0220749	0.0331123	0.00193639	PADI2	1	atacOli2
GO:0071383	BP	GO:0071383	cellular response to steroid hormone stimulus	2023-01-02	199/17029	0.023236	0.033912	0.00198316	PADI2	1	atacOli2
GO:0002685	BP	GO:0002685	regulation of leukocyte migration	2023-01-02	213/17029	0.0248604	0.035328	0.00206596	PADI2	1	atacOli2
GO:0050920	BP	GO:0050920	regulation of chemotaxis	2023-01-02	220/17029	0.0256721	0.0354398	0.0020725	PADI2	1	atacOli2
GO:0030595	BP	GO:0030595	leukocyte chemotaxis	2023-01-02	225/17029	0.0262517	0.0354398	0.0020725	PADI2	1	atacOli2
GO:0000209	BP	GO:0000209	protein polyubiquitination	2023-01-02	236/17029	0.0275262	0.036254	0.00212012	WSB1	1	atacOli2
GO:0030522	BP	GO:0030522	intracellular receptor signaling pathway	2023-01-02	261/17029	0.0304196	0.0391109	0.00228719	PADI2	1	atacOli2
GO:0060326	BP	GO:0060326	cell chemotaxis	2023-01-02	297/17029	0.0345785	0.0434242	0.00253942	PADI2	1	atacOli2
GO:00303361	BP	GO:0030336	negative regulation of cell migration	2023-01-02	323/17029	0.0375766	0.0452302	0.00264504	PADI2	1	atacOli2
GO:0048545	BP	GO:0048545	response to steroid hormone	2023-01-02	324/17029	0.0376918	0.0452302	0.00264504	PADI2	1	atacOli2
GO:20001461	BP	GO:2000146	negative regulation of cell motility	2023-01-02	338/17029	0.0393042	0.0461397	0.00269823	PADI2	1	atacOli2
GO:00512711	BP	GO:0051271	negative regulation of cellular component movement	2023-01-02	346/17029	0.0402249	0.0462158	0.00270268	PADI2	1	atacOli2
GO:0050900	BP	GO:0050900	leukocyte migration	2023-01-02	371/17029	0.0430993	0.0477504	0.00279242	PADI2	1	atacOli2
GO:00400131	BP	GO:0040013	negative regulation of locomotion	2023-01-02	373/17029	0.0433291	0.0477504	0.00279242	PADI2	1	atacOli2
GO:0000791	CC	GO:0000791	euchromatin	2023-01-02	52/17743	0.00585304	0.0306926	NA	PADI2	1	atacOli2
GO:0035578	CC	GO:0035578	azurophil granule lumen	2023-01-02	89/17743	0.0100072	0.0306926	NA	PADI2	1	atacOli2
GO:0005766	CC	GO:0005766	primary lysosome	2023-01-02	147/17743	0.0165017	0.0306926	NA	PADI2	1	atacOli2
GO:0042582	CC	GO:0042582	azurophil granule	2023-01-02	147/17743	0.0165017	0.0306926	NA	PADI2	1	atacOli2
GO:0005775	CC	GO:0005775	vacuolar lumen	2023-01-02	171/17743	0.0191829	0.0306926	NA	PADI2	1	atacOli2
GO:0034774	CC	GO:0034774	secretory granule lumen	2023-01-02	318/17743	0.0355249	0.0360783	NA	PADI2	1	atacOli2
GO:0060205	CC	GO:0060205	cytoplasmic vesicle lumen	2023-01-02	321/17743	0.035857	0.0360783	NA	PADI2	1	atacOli2
GO:0031983	CC	GO:0031983	vesicle lumen	2023-01-02	323/17743	0.0360783	0.0360783	NA	PADI2	1	atacOli2
GO:0004668	MF	GO:0004668	protein-arginine deiminase activity	2023-01-02	5/17027	0.000587234	0.00645862	0.00061805	PADI2	1	atacOli2
GO:0016813	MF	GO:0016813	hydrolase activity, acting on carbon-nitrogen (but not peptide) bonds, in linear amidines	2023-01-02	10/17027	0.00117429	0.00645862	0.00061805	PADI2	1	atacOli2
GO:0030331	MF	GO:0030331	nuclear estrogen receptor binding	2023-01-02	39/17027	0.00457585	0.0167781	0.00160556	PADI2	1	atacOli2
GO:0016810	MF	GO:0016810	hydrolase activity, acting on carbon-nitrogen (but not peptide) bonds	2023-01-02	123/17027	0.0143959	0.0357739	0.00342334	PADI2	1	atacOli2
GO:0016922	MF	GO:0016922	nuclear receptor binding	2023-01-02	139/17027	0.0162608	0.0357739	0.00342334	PADI2	1	atacOli2
GO:0022010	BP	GO:0022010	central nervous system myelination	5/116	23/17029	4.10286e-07	0.000405567	0.000373144	KCNJ10/NCSTN/FA2H/MAL/SOX10	5	atacOli5
GO:0032291	BP	GO:0032291	axon ensheathment in central nervous system	5/116	23/17029	4.10286e-07	0.000405567	0.000373144	KCNJ10/NCSTN/FA2H/MAL/SOX10	5	atacOli5
GO:0014003	BP	GO:0014003	oligodendrocyte development	5/116	41/17029	8.28626e-06	0.00546064	0.00502409	KCNJ10/NCSTN/FA2H/MAL/SOX10	5	atacOli5
GO:0048709	BP	GO:0048709	oligodendrocyte differentiation	6/116	93/17029	4.12849e-05	0.0204051	0.0187738	KCNJ10/NCSTN/DUSP10/FA2H/MAL/SOX10	6	atacOli5
GO:0007097	BP	GO:0007097	nuclear migration	2023-02-07	21/17029	3.0304e-05	0.00359037	0.00168477	CLMN/SYNE3	2	atacOli7
GO:0051647	BP	GO:0051647	nucleus localization	2023-02-07	25/17029	4.32575e-05	0.00359037	0.00168477	CLMN/SYNE3	2	atacOli7
GO:0021869	BP	GO:0021869	forebrain ventricular zone progenitor cell division	2023-01-07	5/17029	0.00205387	0.0426504	0.0200135	POU3F3	1	atacOli7
GO:0010626	BP	GO:0010626	negative regulation of Schwann cell proliferation	2023-01-07	6/17029	0.00246421	0.0426504	0.0200135	DICER1	1	atacOli7
GO:0072235	BP	GO:0072235	metanephric distal tubule development	2023-01-07	6/17029	0.00246421	0.0426504	0.0200135	POU3F3	1	atacOli7
GO:0090219	BP	GO:0090219	negative regulation of lipid kinase activity	2023-01-07	8/17029	0.00328445	0.0426504	0.0200135	PPP2R5A	1	atacOli7
GO:0010624	BP	GO:0010624	regulation of Schwann cell proliferation	2023-01-07	9/17029	0.00369436	0.0426504	0.0200135	DICER1	1	atacOli7
GO:0030422	BP	GO:0030422	production of siRNA involved in post-transcriptional gene silencing by RNA	2023-01-07	9/17029	0.00369436	0.0426504	0.0200135	DICER1	1	atacOli7
GO:0014010	BP	GO:0014010	Schwann cell proliferation	2023-01-07	10/17029	0.00410412	0.0426504	0.0200135	DICER1	1	atacOli7
GO:0072070	BP	GO:0072070	loop of Henle development	2023-01-07	10/17029	0.00410412	0.0426504	0.0200135	POU3F3	1	atacOli7
GO:0032096	BP	GO:0032096	negative regulation of response to food	2023-01-07	11/17029	0.00451374	0.0426504	0.0200135	NENF	1	atacOli7
GO:0032099	BP	GO:0032099	negative regulation of appetite	2023-01-07	11/17029	0.00451374	0.0426504	0.0200135	NENF	1	atacOli7
GO:0032105	BP	GO:0032105	negative regulation of response to extracellular stimulus	2023-01-07	11/17029	0.00451374	0.0426504	0.0200135	NENF	1	atacOli7
GO:0032108	BP	GO:0032108	negative regulation of response to nutrient levels	2023-01-07	11/17029	0.00451374	0.0426504	0.0200135	NENF	1	atacOli7
GO:0072017	BP	GO:0072017	distal tubule development	2023-01-07	11/17029	0.00451374	0.0426504	0.0200135	POU3F3	1	atacOli7
GO:0016078	BP	GO:0016078	tRNA catabolic process	2023-01-07	13/17029	0.00533254	0.0426504	0.0200135	DICER1	1	atacOli7
GO:0060253	BP	GO:0060253	negative regulation of glial cell proliferation	2023-01-07	13/17029	0.00533254	0.0426504	0.0200135	DICER1	1	atacOli7
GO:0031054	BP	GO:0031054	pre-miRNA processing	2023-01-07	14/17029	0.00574172	0.0426504	0.0200135	DICER1	1	atacOli7
GO:0032095	BP	GO:0032095	regulation of response to food	2023-01-07	16/17029	0.00655966	0.0426504	0.0200135	NENF	1	atacOli7
GO:0006309	BP	GO:0006309	apoptotic DNA fragmentation	2023-01-07	17/17029	0.00696841	0.0426504	0.0200135	DICER1	1	atacOli7
GO:0031643	BP	GO:0031643	positive regulation of myelination	2023-01-07	18/17029	0.00737702	0.0426504	0.0200135	DICER1	1	atacOli7
GO:0072234	BP	GO:0072234	metanephric nephron tubule development	2023-01-07	18/17029	0.00737702	0.0426504	0.0200135	POU3F3	1	atacOli7
GO:0032288	BP	GO:0032288	myelin assembly	2023-01-07	20/17029	0.0081938	0.0426504	0.0200135	DICER1	1	atacOli7
GO:0072170	BP	GO:0072170	metanephric tubule development	2023-01-07	20/17029	0.0081938	0.0426504	0.0200135	POU3F3	1	atacOli7
GO:0032098	BP	GO:0032098	regulation of appetite	2023-01-07	21/17029	0.00860197	0.0426504	0.0200135	NENF	1	atacOli7
GO:0072243	BP	GO:0072243	metanephric nephron epithelium development	2023-01-07	21/17029	0.00860197	0.0426504	0.0200135	POU3F3	1	atacOli7
GO:0034472	BP	GO:0034472	snRNA 3'-end processing	2023-01-07	22/17029	0.00901	0.0426504	0.0200135	INTS7	1	atacOli7
GO:0021846	BP	GO:0021846	cell proliferation in forebrain	2023-01-07	23/17029	0.00941789	0.0426504	0.0200135	POU3F3	1	atacOli7
GO:0072202	BP	GO:0072202	cell differentiation involved in metanephros development	2023-01-07	24/17029	0.00982563	0.0426504	0.0200135	POU3F3	1	atacOli7
GO:0072207	BP	GO:0072207	metanephric epithelium development	2023-01-07	24/17029	0.00982563	0.0426504	0.0200135	POU3F3	1	atacOli7
GO:0051656	BP	GO:0051656	establishment of organelle localization	2023-02-07	389/17029	0.0101302	0.0426504	0.0200135	CLMN/SYNE3	2	atacOli7
GO:0000737	BP	GO:0000737	DNA catabolic process, endonucleolytic	2023-01-07	25/17029	0.0102332	0.0426504	0.0200135	DICER1	1	atacOli7
GO:0032104	BP	GO:0032104	regulation of response to extracellular stimulus	2023-01-07	25/17029	0.0102332	0.0426504	0.0200135	NENF	1	atacOli7
GO:0032107	BP	GO:0032107	regulation of response to nutrient levels	2023-01-07	25/17029	0.0102332	0.0426504	0.0200135	NENF	1	atacOli7
GO:1903077	BP	GO:1903077	negative regulation of protein localization to plasma membrane	2023-01-07	25/17029	0.0102332	0.0426504	0.0200135	PPP2R5A	1	atacOli7
GO:0034470	BP	GO:0034470	ncRNA processing	2023-02-07	396/17029	0.0104841	0.0426504	0.0200135	INTS7/DICER1	2	atacOli7
GO:0030262	BP	GO:0030262	apoptotic nuclear changes	2023-01-07	26/17029	0.0106407	0.0426504	0.0200135	DICER1	1	atacOli7
GO:0006921	BP	GO:0006921	cellular component disassembly involved in execution phase of apoptosis	2023-01-07	27/17029	0.011048	0.0426504	0.0200135	DICER1	1	atacOli7
GO:0010586	BP	GO:0010586	miRNA metabolic process	2023-01-07	27/17029	0.011048	0.0426504	0.0200135	DICER1	1	atacOli7
GO:0016180	BP	GO:0016180	snRNA processing	2023-01-07	27/17029	0.011048	0.0426504	0.0200135	INTS7	1	atacOli7
GO:0022011	BP	GO:0022011	myelination in peripheral nervous system	2023-01-07	27/17029	0.011048	0.0426504	0.0200135	DICER1	1	atacOli7
GO:0032292	BP	GO:0032292	peripheral nervous system axon ensheathment	2023-01-07	27/17029	0.011048	0.0426504	0.0200135	DICER1	1	atacOli7
GO:1904376	BP	GO:1904376	negative regulation of protein localization to cell periphery	2023-01-07	27/17029	0.011048	0.0426504	0.0200135	PPP2R5A	1	atacOli7
GO:0014044	BP	GO:0014044	Schwann cell development	2023-01-07	30/17029	0.0122691	0.0452433	0.0212302	DICER1	1	atacOli7
GO:00602511	BP	GO:0060251	regulation of glial cell proliferation	2023-01-07	30/17029	0.0122691	0.0452433	0.0212302	DICER1	1	atacOli7
GO:0006308	BP	GO:0006308	DNA catabolic process	2023-01-07	31/17029	0.0126758	0.0452433	0.0212302	DICER1	1	atacOli7
GO:0021799	BP	GO:0021799	cerebral cortex radially oriented cell migration	2023-01-07	32/17029	0.0130824	0.0452433	0.0212302	POU3F3	1	atacOli7
GO:1905476	BP	GO:1905476	negative regulation of protein localization to membrane	2023-01-07	32/17029	0.0130824	0.0452433	0.0212302	PPP2R5A	1	atacOli7
GO:0031646	BP	GO:0031646	positive regulation of nervous system process	2023-01-07	34/17029	0.0138952	0.0470734	0.022089	DICER1	1	atacOli7
GO:0014037	BP	GO:0014037	Schwann cell differentiation	2023-01-07	36/17029	0.0147073	0.0488284	0.0229125	DICER1	1	atacOli7
GO:0032094	BP	GO:0032094	response to food	2023-01-07	37/17029	0.0151132	0.049192	0.0230831	NENF	1	atacOli7
GO:0034992	CC	GO:0034992	microtubule organizing center attachment site	2023-02-07	10/17743	5.99486e-06	4.1964e-05	9.46557e-06	CLMN/SYNE3	2	atacOli7
GO:0034993	CC	GO:0034993	meiotic nuclear membrane microtubule tethering complex	2023-02-07	10/17743	5.99486e-06	4.1964e-05	9.46557e-06	CLMN/SYNE3	2	atacOli7
GO:0106083	CC	GO:0106083	nuclear membrane protein complex	2023-02-07	10/17743	5.99486e-06	4.1964e-05	9.46557e-06	CLMN/SYNE3	2	atacOli7
GO:0106094	CC	GO:0106094	nuclear membrane microtubule tethering complex	2023-02-07	10/17743	5.99486e-06	4.1964e-05	9.46557e-06	CLMN/SYNE3	2	atacOli7
GO:0005640	CC	GO:0005640	nuclear outer membrane	2023-02-07	28/17743	5.01868e-05	0.000281046	6.33938e-05	CLMN/SYNE3	2	atacOli7
GO:0070578	CC	GO:0070578	RISC-loading complex	2023-01-07	8/17743	0.00315244	0.0112837	0.0025452	DICER1	1	atacOli7
GO:0031968	CC	GO:0031968	organelle outer membrane	2023-02-07	223/17743	0.00316793	0.0112837	0.0025452	CLMN/SYNE3	2	atacOli7
GO:0019867	CC	GO:0019867	outer membrane	2023-02-07	225/17743	0.00322392	0.0112837	0.0025452	CLMN/SYNE3	2	atacOli7
GO:0031965	CC	GO:0031965	nuclear membrane	2023-02-07	292/17743	0.00536705	0.0166975	0.00376635	CLMN/SYNE3	2	atacOli7
GO:0000159	CC	GO:0000159	protein phosphatase type 2A complex	2023-01-07	16/17743	0.00629636	0.0176298	0.00397665	PPP2R5A	1	atacOli7
GO:0032039	CC	GO:0032039	integrator complex	2023-01-07	18/17743	0.00708101	0.0180244	0.00406565	INTS7	1	atacOli7
GO:0031430	CC	GO:0031430	M band	2023-01-07	22/17743	0.00864872	0.0197967	0.00446542	PPP2R5A	1	atacOli7
GO:0005963	CC	GO:0005963	magnesium-dependent protein serine/threonine phosphatase complex	2023-01-07	26/17743	0.0102143	0.0197967	0.00446542	PPP2R5A	1	atacOli7
GO:0016442	CC	GO:0016442	RISC complex	2023-01-07	27/17743	0.0106054	0.0197967	0.00446542	DICER1	1	atacOli7
GO:0031332	CC	GO:0031332	RNAi effector complex	2023-01-07	27/17743	0.0106054	0.0197967	0.00446542	DICER1	1	atacOli7
GO:0005635	CC	GO:0005635	nuclear envelope	2023-02-07	459/17743	0.0128652	0.0201429	0.0045435	CLMN/SYNE3	2	atacOli7
GO:0031672	CC	GO:0031672	A band	2023-01-07	33/17743	0.012949	0.0201429	0.0045435	PPP2R5A	1	atacOli7
GO:1902555	CC	GO:1902555	endoribonuclease complex	2023-01-07	33/17743	0.012949	0.0201429	0.0045435	DICER1	1	atacOli7
GO:00082871	CC	GO:0008287	protein serine/threonine phosphatase complex	2023-01-07	48/17743	0.0187872	0.0263021	0.0059328	PPP2R5A	1	atacOli7
GO:19032931	CC	GO:1903293	phosphatase complex	2023-01-07	48/17743	0.0187872	0.0263021	0.0059328	PPP2R5A	1	atacOli7
GO:0005791	CC	GO:0005791	rough endoplasmic reticulum	2023-01-07	79/17743	0.0307591	0.0410122	0.00925086	SYNE3	1	atacOli7
GO:0004530	MF	GO:0004530	deoxyribonuclease I activity	2023-01-07	5/17027	0.00205411	0.0261438	0.00971287	DICER1	1	atacOli7
GO:0140444	MF	GO:0140444	cytoskeleton-nuclear membrane anchor activity	2023-01-07	5/17027	0.00205411	0.0261438	0.00971287	SYNE3	1	atacOli7
GO:0070883	MF	GO:0070883	pre-miRNA binding	2023-01-07	6/17027	0.0024645	0.0261438	0.00971287	DICER1	1	atacOli7
GO:00510151	MF	GO:0051015	actin filament binding	2023-02-07	212/17027	0.00310951	0.0261438	0.00971287	CLMN/SYNE3	2	atacOli7
GO:0035197	MF	GO:0035197	siRNA binding	2023-01-07	10/17027	0.0041046	0.0261438	0.00971287	DICER1	1	atacOli7
GO:0016888	MF	GO:0016888	endodeoxyribonuclease activity, producing 5'-phosphomonoesters	2023-01-07	12/17027	0.00492379	0.0261438	0.00971287	DICER1	1	atacOli7
GO:0071837	MF	GO:0071837	HMG box domain binding	2023-01-07	14/17027	0.0057424	0.0261438	0.00971287	POU3F3	1	atacOli7
GO:0072542	MF	GO:0072542	protein phosphatase activator activity	2023-01-07	15/17027	0.00615148	0.0261438	0.00971287	PPP2R5A	1	atacOli7
GO:0019211	MF	GO:0019211	phosphatase activator activity	2023-01-07	22/17027	0.00901106	0.0340418	0.0126471	PPP2R5A	1	atacOli7
GO:0043495	MF	GO:0043495	protein-membrane adaptor activity	2023-01-07	25/17027	0.0102344	0.0341524	0.0126882	SYNE3	1	atacOli7
GO:0016891	MF	GO:0016891	endoribonuclease activity, producing 5'-phosphomonoesters	2023-01-07	27/17027	0.0110493	0.0341524	0.0126882	DICER1	1	atacOli7
GO:00037791	MF	GO:0003779	actin binding	2023-02-07	432/17027	0.012394	0.0347358	0.012905	CLMN/SYNE3	2	atacOli7
GO:0004520	MF	GO:0004520	endodeoxyribonuclease activity	2023-01-07	34/17027	0.0138968	0.0347358	0.012905	DICER1	1	atacOli7
GO:0016893	MF	GO:0016893	endonuclease activity, active with either ribo- or deoxyribonucleic acids and producing 5'-phosphomonoesters	2023-01-07	35/17027	0.014303	0.0347358	0.012905	DICER1	1	atacOli7
GO:00619801	MF	GO:0061980	regulatory RNA binding	2023-01-07	44/17027	0.0179524	0.0406922	0.0151178	DICER1	1	atacOli7
GO:0004536	MF	GO:0004536	deoxyribonuclease activity	2023-01-07	54/17027	0.0219938	0.0467368	0.0173635	DICER1	1	atacOli7
GO:0001401	CC	GO:0001401	SAM complex	2023-01-06	11/17743	0.00371454	0.048225	0.0268746	HSPA9	1	atacOPC3
GO:0140275	CC	GO:0140275	MIB complex	2023-01-06	11/17743	0.00371454	0.048225	0.0268746	HSPA9	1	atacOPC3
GO:0005742	CC	GO:0005742	mitochondrial outer membrane translocase complex	2023-01-06	19/17743	0.00640879	0.048225	0.0268746	HSPA9	1	atacOPC3
GO:0098799	CC	GO:0098799	outer mitochondrial membrane protein complex	2023-01-06	20/17743	0.00674515	0.048225	0.0268746	HSPA9	1	atacOPC3
GO:0031300	CC	GO:0031300	intrinsic component of organelle membrane	2023-02-06	398/17743	0.00709191	0.048225	0.0268746	RNF180/HSPA9	2	atacOPC3
GO:0031267	MF	GO:0031267	small GTPase binding	2023-03-06	259/17027	6.72632e-05	0.00146054	0.000768706	IPO13/CDC42EP2/MAP3K11	3	atacOPC3
GO:0051020	MF	GO:0051020	GTPase binding	2023-03-06	287/17027	9.12838e-05	0.00146054	0.000768706	IPO13/CDC42EP2/MAP3K11	3	atacOPC3
GO:0008046	MF	GO:0008046	axon guidance receptor activity	2023-01-06	9/17027	0.00316771	0.0247713	0.0130375	MYOT	1	atacOPC3
GO:0031434	MF	GO:0031434	mitogen-activated protein kinase kinase binding	2023-01-06	9/17027	0.00316771	0.0247713	0.0130375	MAP3K11	1	atacOPC3
GO:0004706	MF	GO:0004706	JUN kinase kinase kinase activity	2023-01-06	11/17027	0.00387051	0.0247713	0.0130375	MAP3K11	1	atacOPC3
GO:0031435	MF	GO:0031435	mitogen-activated protein kinase kinase kinase binding	2023-01-06	17/17027	0.00597643	0.0318743	0.0167759	MAP3K11	1	atacOPC3
GO:0004709	MF	GO:0004709	MAP kinase kinase kinase activity	2023-01-06	26/17027	0.00912835	0.0336256	0.0176977	MAP3K11	1	atacOPC3
GO:0051393	MF	GO:0051393	alpha-actinin binding	2023-01-06	28/17027	0.00982765	0.0336256	0.0176977	MYOT	1	atacOPC3
GO:0051787	MF	GO:0051787	misfolded protein binding	2023-01-06	28/17027	0.00982765	0.0336256	0.0176977	HSPA9	1	atacOPC3
GO:0031624	MF	GO:0031624	ubiquitin conjugating enzyme binding	2023-01-06	30/17027	0.0105265	0.0336256	0.0176977	RNF180	1	atacOPC3
GO:0042805	MF	GO:0042805	actinin binding	2023-01-06	36/17027	0.0126207	0.0336256	0.0176977	MYOT	1	atacOPC3
GO:0044390	MF	GO:0044390	ubiquitin-like protein conjugating enzyme binding	2023-01-06	36/17027	0.0126207	0.0336256	0.0176977	RNF180	1	atacOPC3
GO:0044183	MF	GO:0044183	protein folding chaperone	2023-01-06	41/17027	0.014363	0.0336256	0.0176977	HSPA9	1	atacOPC3
GO:00083071	MF	GO:0008307	structural constituent of muscle	2023-01-06	42/17027	0.0147112	0.0336256	0.0176977	MYOT	1	atacOPC3

### Sheet: cluster_direction_pathways
	ID	Description	GeneRatio	BgRatio	pvalue	p.adjust	qvalue	geneID	Count	cluster_direction
GO:0002089	GO:0002089	lens morphogenesis in camera-type eye	2023-02-20	22/17029	0.00029848	0.155809	0.125363	BCAR3/HIPK2	2	atacAst1down
GO:2000781	GO:2000781	positive regulation of double-strand break repair	2023-02-20	62/17029	0.00237561	0.184459	0.148415	POGZ/SETMAR	2	atacAst1down
GO:0051054	GO:0051054	positive regulation of DNA metabolic process	2023-03-20	256/17029	0.00316782	0.184459	0.148415	BCAR3/POGZ/SETMAR	3	atacAst1down
GO:0002088	GO:0002088	lens development in camera-type eye	2023-02-20	82/17029	0.00411385	0.184459	0.148415	BCAR3/HIPK2	2	atacAst1down
GO:0045739	GO:0045739	positive regulation of DNA repair	2023-02-20	90/17029	0.00493335	0.184459	0.148415	POGZ/SETMAR	2	atacAst1down
GO:0060059	GO:0060059	embryonic retina morphogenesis in camera-type eye	2023-01-20	5/17029	0.00585924	0.184459	0.148415	HIPK2	1	atacAst1down
GO:2000371	GO:2000371	regulation of DNA topoisomerase (ATP-hydrolyzing) activity	2023-01-20	5/17029	0.00585924	0.184459	0.148415	SETMAR	1	atacAst1down
GO:2000373	GO:2000373	positive regulation of DNA topoisomerase (ATP-hydrolyzing) activity	2023-01-20	5/17029	0.00585924	0.184459	0.148415	SETMAR	1	atacAst1down
GO:0010626	GO:0010626	negative regulation of Schwann cell proliferation	2023-01-20	6/17029	0.00702717	0.184459	0.148415	CERS2	1	atacAst1down
GO:0010641	GO:0010641	positive regulation of platelet-derived growth factor receptor signaling pathway	2023-01-20	6/17029	0.00702717	0.184459	0.148415	F3	1	atacAst1down
GO:0030578	GO:0030578	PML body organization	2023-01-20	6/17029	0.00702717	0.184459	0.148415	HIPK2	1	atacAst1down
GO:2000779	GO:2000779	regulation of double-strand break repair	2023-02-20	108/17029	0.00702797	0.184459	0.148415	POGZ/SETMAR	2	atacAst1down
GO:0030070	GO:0030070	insulin processing	2023-01-20	7/17029	0.0081938	0.184459	0.148415	CPE	1	atacAst1down
GO:0042760	GO:0042760	very long-chain fatty acid catabolic process	2023-01-20	7/17029	0.0081938	0.184459	0.148415	ABCD3	1	atacAst1down
GO:0050882	GO:0050882	voluntary musculoskeletal movement	2023-01-20	7/17029	0.0081938	0.184459	0.148415	HIPK2	1	atacAst1down
GO:0048593	GO:0048593	camera-type eye morphogenesis	2023-02-20	122/17029	0.00889002	0.184459	0.148415	BCAR3/HIPK2	2	atacAst1down
GO:2001022	GO:2001022	positive regulation of response to DNA damage stimulus	2023-02-20	125/17029	0.00931485	0.184459	0.148415	POGZ/SETMAR	2	atacAst1down
GO:0010911	GO:0010911	regulation of isomerase activity	2023-01-20	8/17029	0.00935912	0.184459	0.148415	SETMAR	1	atacAst1down
GO:0010912	GO:0010912	positive regulation of isomerase activity	2023-01-20	8/17029	0.00935912	0.184459	0.148415	SETMAR	1	atacAst1down
GO:0033615	GO:0033615	mitochondrial proton-transporting ATP synthase complex assembly	2023-01-20	8/17029	0.00935912	0.184459	0.148415	FMC1	1	atacAst1down
GO:0043461	GO:0043461	proton-transporting ATP synthase complex assembly	2023-01-20	8/17029	0.00935912	0.184459	0.148415	FMC1	1	atacAst1down
GO:0010624	GO:0010624	regulation of Schwann cell proliferation	2023-01-20	9/17029	0.0105231	0.184459	0.148415	CERS2	1	atacAst1down
GO:0014012	GO:0014012	peripheral nervous system axon regeneration	2023-01-20	9/17029	0.0105231	0.184459	0.148415	CERS2	1	atacAst1down
GO:0061072	GO:0061072	iris morphogenesis	2023-01-20	9/17029	0.0105231	0.184459	0.148415	HIPK2	1	atacAst1down
GO:0097011	GO:0097011	cellular response to granulocyte macrophage colony-stimulating factor stimulus	2023-01-20	9/17029	0.0105231	0.184459	0.148415	ZFP36L2	1	atacAst1down
GO:0097012	GO:0097012	response to granulocyte macrophage colony-stimulating factor	2023-01-20	9/17029	0.0105231	0.184459	0.148415	ZFP36L2	1	atacAst1down
GO:0014010	GO:0014010	Schwann cell proliferation	2023-01-20	10/17029	0.0116859	0.184459	0.148415	CERS2	1	atacAst1down
GO:0015074	GO:0015074	DNA integration	2023-01-20	10/17029	0.0116859	0.184459	0.148415	SETMAR	1	atacAst1down
GO:0006282	GO:0006282	regulation of DNA repair	2023-02-20	147/17029	0.0127005	0.184459	0.148415	POGZ/SETMAR	2	atacAst1down
GO:0048103	GO:0048103	somatic stem cell division	2023-01-20	11/17029	0.0128473	0.184459	0.148415	ZFP36L2	1	atacAst1down
GO:0086100	GO:0086100	endothelin receptor signaling pathway	2023-01-20	11/17029	0.0128473	0.184459	0.148415	BCAR3	1	atacAst1down
GO:0048592	GO:0048592	eye morphogenesis	2023-02-20	153/17029	0.0137044	0.184459	0.148415	BCAR3/HIPK2	2	atacAst1down
GO:0061469	GO:0061469	regulation of type B pancreatic cell proliferation	2023-01-20	12/17029	0.0140074	0.184459	0.148415	FMC1	1	atacAst1down
GO:1901142	GO:1901142	insulin metabolic process	2023-01-20	12/17029	0.0140074	0.184459	0.148415	CPE	1	atacAst1down
GO:0006665	GO:0006665	sphingolipid metabolic process	2023-02-20	155/17029	0.0140465	0.184459	0.148415	CERS2/SUMF1	2	atacAst1down
GO:1903034	GO:1903034	regulation of response to wounding	2023-02-20	161/17029	0.0150952	0.184459	0.148415	F3/CERS2	2	atacAst1down
GO:0051052	GO:0051052	regulation of DNA metabolic process	2023-03-20	452/17029	0.0151369	0.184459	0.148415	BCAR3/POGZ/SETMAR	3	atacAst1down
GO:0060253	GO:0060253	negative regulation of glial cell proliferation	2023-01-20	13/17029	0.0151662	0.184459	0.148415	CERS2	1	atacAst1down
GO:0018158	GO:0018158	protein oxidation	2023-01-20	14/17029	0.0163238	0.184459	0.148415	SUMF1	1	atacAst1down
GO:0048681	GO:0048681	negative regulation of axon regeneration	2023-01-20	14/17029	0.0163238	0.184459	0.148415	CERS2	1	atacAst1down
GO:0003214	GO:0003214	cardiac left ventricle morphogenesis	2023-01-20	15/17029	0.01748	0.184459	0.148415	CPE	1	atacAst1down
GO:0010452	GO:0010452	histone H3-K36 methylation	2023-01-20	15/17029	0.01748	0.184459	0.148415	SETMAR	1	atacAst1down
GO:0070571	GO:0070571	negative regulation of neuron projection regeneration	2023-01-20	15/17029	0.01748	0.184459	0.148415	CERS2	1	atacAst1down
GO:1900153	GO:1900153	positive regulation of nuclear-transcribed mRNA catabolic process, deadenylation-dependent decay	2023-01-20	15/17029	0.01748	0.184459	0.148415	ZFP36L2	1	atacAst1down
GO:1902514	GO:1902514	regulation of calcium ion transmembrane transport via high voltage-gated calcium channel	2023-01-20	15/17029	0.01748	0.184459	0.148415	SESTD1	1	atacAst1down
GO:1903975	GO:1903975	regulation of glial cell migration	2023-01-20	15/17029	0.01748	0.184459	0.148415	CERS2	1	atacAst1down
GO:2001034	GO:2001034	positive regulation of double-strand break repair via nonhomologous end joining	2023-01-20	15/17029	0.01748	0.184459	0.148415	SETMAR	1	atacAst1down
GO:0006978	GO:0006978	DNA damage response, signal transduction by p53 class mediator resulting in transcription of p21 class mediator	2023-01-20	16/17029	0.018635	0.184459	0.148415	HIPK2	1	atacAst1down
GO:0030575	GO:0030575	nuclear body organization	2023-01-20	16/17029	0.018635	0.184459	0.148415	HIPK2	1	atacAst1down
GO:0070071	GO:0070071	proton-transporting two-sector ATPase complex assembly	2023-01-20	16/17029	0.018635	0.184459	0.148415	FMC1	1	atacAst1down
GO:0045766	GO:0045766	positive regulation of angiogenesis	2023-02-20	181/17029	0.0188264	0.184459	0.148415	F3/HIPK2	2	atacAst1down
GO:1904018	GO:1904018	positive regulation of vasculature development	2023-02-20	181/17029	0.0188264	0.184459	0.148415	F3/HIPK2	2	atacAst1down
GO:0000729	GO:0000729	DNA double-strand break processing	2023-01-20	17/17029	0.0197887	0.184459	0.148415	SETMAR	1	atacAst1down
GO:0042772	GO:0042772	DNA damage response, signal transduction resulting in transcription	2023-01-20	17/17029	0.0197887	0.184459	0.148415	HIPK2	1	atacAst1down
GO:0061158	GO:0061158	3'-UTR-mediated mRNA destabilization	2023-01-20	17/17029	0.0197887	0.184459	0.148415	ZFP36L2	1	atacAst1down
GO:0061577	GO:0061577	calcium ion transmembrane transport via high voltage-gated calcium channel	2023-01-20	17/17029	0.0197887	0.184459	0.148415	SESTD1	1	atacAst1down
GO:0051382	GO:0051382	kinetochore assembly	2023-01-20	18/17029	0.020941	0.185275	0.149072	POGZ	1	atacAst1down
GO:0060216	GO:0060216	definitive hemopoiesis	2023-01-20	18/17029	0.020941	0.185275	0.149072	ZFP36L2	1	atacAst1down
GO:1902001	GO:1902001	fatty acid transmembrane transport	2023-01-20	18/17029	0.020941	0.185275	0.149072	ABCD3	1	atacAst1down
GO:0044342	GO:0044342	type B pancreatic cell proliferation	2023-01-20	19/17029	0.0220921	0.192201	0.154645	FMC1	1	atacAst1down
GO:0006643	GO:0006643	membrane lipid metabolic process	2023-02-20	199/17029	0.0224839	0.192404	0.154807	CERS2/SUMF1	2	atacAst1down
GO:0015919	GO:0015919	peroxisomal membrane transport	2023-01-20	20/17029	0.0232419	0.195682	0.157445	ABCD3	1	atacAst1down
GO:0043574	GO:0043574	peroxisomal transport	2023-01-20	22/17029	0.0255377	0.196741	0.158297	ABCD3	1	atacAst1down
GO:0010640	GO:0010640	regulation of platelet-derived growth factor receptor signaling pathway	2023-01-20	23/17029	0.0266836	0.196741	0.158297	F3	1	atacAst1down
GO:0030194	GO:0030194	positive regulation of blood coagulation	2023-01-20	23/17029	0.0266836	0.196741	0.158297	F3	1	atacAst1down
GO:0051383	GO:0051383	kinetochore organization	2023-01-20	23/17029	0.0266836	0.196741	0.158297	POGZ	1	atacAst1down
GO:1900048	GO:1900048	positive regulation of hemostasis	2023-01-20	23/17029	0.0266836	0.196741	0.158297	F3	1	atacAst1down
GO:2000737	GO:2000737	negative regulation of stem cell differentiation	2023-01-20	23/17029	0.0266836	0.196741	0.158297	ZFP36L2	1	atacAst1down
GO:0050820	GO:0050820	positive regulation of coagulation	2023-01-20	24/17029	0.0278283	0.196741	0.158297	F3	1	atacAst1down
GO:0045930	GO:0045930	negative regulation of mitotic cell cycle	2023-02-20	228/17029	0.0289417	0.196741	0.158297	ZFP36L2/SETMAR	2	atacAst1down
GO:0000737	GO:0000737	DNA catabolic process, endonucleolytic	2023-01-20	25/17029	0.0289717	0.196741	0.158297	SETMAR	1	atacAst1down
GO:0010842	GO:0010842	retina layer formation	2023-01-20	25/17029	0.0289717	0.196741	0.158297	HIPK2	1	atacAst1down
GO:0018027	GO:0018027	peptidyl-lysine dimethylation	2023-01-20	25/17029	0.0289717	0.196741	0.158297	SETMAR	1	atacAst1down
GO:0050927	GO:0050927	positive regulation of positive chemotaxis	2023-01-20	25/17029	0.0289717	0.196741	0.158297	F3	1	atacAst1down
GO:0048596	GO:0048596	embryonic camera-type eye morphogenesis	2023-01-20	26/17029	0.0301138	0.196741	0.158297	HIPK2	1	atacAst1down
GO:0050926	GO:0050926	regulation of positive chemotaxis	2023-01-20	26/17029	0.0301138	0.196741	0.158297	F3	1	atacAst1down
GO:0050995	GO:0050995	negative regulation of lipid catabolic process	2023-01-20	26/17029	0.0301138	0.196741	0.158297	FMC1	1	atacAst1down
GO:1900151	GO:1900151	regulation of nuclear-transcribed mRNA catabolic process, deadenylation-dependent decay	2023-01-20	26/17029	0.0301138	0.196741	0.158297	ZFP36L2	1	atacAst1down
GO:0007064	GO:0007064	mitotic sister chromatid cohesion	2023-01-20	27/17029	0.0312547	0.196741	0.158297	POGZ	1	atacAst1down
GO:0016485	GO:0016485	protein processing	2023-02-20	239/17029	0.031565	0.196741	0.158297	F3/CPE	2	atacAst1down
GO:2001020	GO:2001020	regulation of response to DNA damage stimulus	2023-02-20	240/17029	0.0318081	0.196741	0.158297	POGZ/SETMAR	2	atacAst1down
GO:2001032	GO:2001032	regulation of double-strand break repair via nonhomologous end joining	2023-01-20	28/17029	0.0323942	0.196741	0.158297	SETMAR	1	atacAst1down
GO:0017145	GO:0017145	stem cell division	2023-01-20	29/17029	0.0335325	0.196741	0.158297	ZFP36L2	1	atacAst1down
GO:0034508	GO:0034508	centromere complex assembly	2023-01-20	29/17029	0.0335325	0.196741	0.158297	POGZ	1	atacAst1down
GO:0048679	GO:0048679	regulation of axon regeneration	2023-01-20	29/17029	0.0335325	0.196741	0.158297	CERS2	1	atacAst1down
GO:1901988	GO:1901988	negative regulation of cell cycle phase transition	2023-02-20	248/17029	0.0337797	0.196741	0.158297	ZFP36L2/SETMAR	2	atacAst1down
GO:0071560	GO:0071560	cellular response to transforming growth factor beta stimulus	2023-02-20	249/17029	0.0340295	0.196741	0.158297	ZFP36L2/HIPK2	2	atacAst1down
GO:0007628	GO:0007628	adult walking behavior	2023-01-20	30/17029	0.0346695	0.196741	0.158297	HIPK2	1	atacAst1down
GO:0060251	GO:0060251	regulation of glial cell proliferation	2023-01-20	30/17029	0.0346695	0.196741	0.158297	CERS2	1	atacAst1down
GO:0043547	GO:0043547	positive regulation of GTPase activity	2023-02-20	255/17029	0.0355438	0.196741	0.158297	BCAR3/ARHGAP29	2	atacAst1down
GO:0071559	GO:0071559	response to transforming growth factor beta	2023-02-20	255/17029	0.0355438	0.196741	0.158297	ZFP36L2/HIPK2	2	atacAst1down
GO:0006308	GO:0006308	DNA catabolic process	2023-01-20	31/17029	0.0358053	0.196741	0.158297	SETMAR	1	atacAst1down
GO:0015721	GO:0015721	bile acid and bile salt transport	2023-01-20	31/17029	0.0358053	0.196741	0.158297	ABCD3	1	atacAst1down
GO:0045577	GO:0045577	regulation of B cell differentiation	2023-01-20	31/17029	0.0358053	0.196741	0.158297	ZFP36L2	1	atacAst1down
GO:0090659	GO:0090659	walking behavior	2023-01-20	31/17029	0.0358053	0.196741	0.158297	HIPK2	1	atacAst1down
GO:0070570	GO:0070570	regulation of neuron projection regeneration	2023-01-20	32/17029	0.0369398	0.196758	0.158311	CERS2	1	atacAst1down
GO:0006302	GO:0006302	double-strand break repair	2023-02-20	262/17029	0.0373434	0.196758	0.158311	POGZ/SETMAR	2	atacAst1down
GO:0030511	GO:0030511	positive regulation of transforming growth factor beta receptor signaling pathway	2023-01-20	33/17029	0.038073	0.196758	0.158311	HIPK2	1	atacAst1down
GO:0031128	GO:0031128	developmental induction	2023-01-20	33/17029	0.038073	0.196758	0.158311	HIPK2	1	atacAst1down
GO:1903846	GO:1903846	positive regulation of cellular response to transforming growth factor beta stimulus	2023-01-20	33/17029	0.038073	0.196758	0.158311	HIPK2	1	atacAst1down
GO:0090596	GO:0090596	sensory organ morphogenesis	2023-02-20	265/17029	0.0381255	0.196758	0.158311	BCAR3/HIPK2	2	atacAst1down
GO:0007031	GO:0007031	peroxisome organization	2023-01-20	34/17029	0.0392049	0.196758	0.158311	ABCD3	1	atacAst1down
GO:0016486	GO:0016486	peptide hormone processing	2023-01-20	34/17029	0.0392049	0.196758	0.158311	CPE	1	atacAst1down
GO:0071108	GO:0071108	protein K48-linked deubiquitination	2023-01-20	34/17029	0.0392049	0.196758	0.158311	MINDY1	1	atacAst1down
GO:0000038	GO:0000038	very long-chain fatty acid metabolic process	2023-01-20	35/17029	0.0403356	0.196758	0.158311	ABCD3	1	atacAst1down
GO:0048048	GO:0048048	embryonic eye morphogenesis	2023-01-20	35/17029	0.0403356	0.196758	0.158311	HIPK2	1	atacAst1down
GO:0006260	GO:0006260	DNA replication	2023-02-20	277/17029	0.0413168	0.196758	0.158311	BCAR3/SETMAR	2	atacAst1down
GO:0006699	GO:0006699	bile acid biosynthetic process	2023-01-20	36/17029	0.041465	0.196758	0.158311	ABCD3	1	atacAst1down
GO:0045742	GO:0045742	positive regulation of epidermal growth factor receptor signaling pathway	2023-01-20	36/17029	0.041465	0.196758	0.158311	BCAR3	1	atacAst1down
GO:0140448	GO:0140448	signaling receptor ligand precursor processing	2023-01-20	36/17029	0.041465	0.196758	0.158311	CPE	1	atacAst1down
GO:0031076	GO:0031076	embryonic camera-type eye development	2023-01-20	37/17029	0.0425932	0.196758	0.158311	HIPK2	1	atacAst1down
GO:0043687	GO:0043687	post-translational protein modification	2023-01-20	37/17029	0.0425932	0.196758	0.158311	SUMF1	1	atacAst1down
GO:1905168	GO:1905168	positive regulation of double-strand break repair via homologous recombination	2023-01-20	37/17029	0.0425932	0.196758	0.158311	POGZ	1	atacAst1down
GO:1901186	GO:1901186	positive regulation of ERBB signaling pathway	2023-01-20	38/17029	0.0437201	0.200192	0.161074	BCAR3	1	atacAst1down
GO:0010948	GO:0010948	negative regulation of cell cycle process	2023-02-20	289/17029	0.0446071	0.202477	0.162913	ZFP36L2/SETMAR	2	atacAst1down
GO:0045740	GO:0045740	positive regulation of DNA replication	2023-01-20	40/17029	0.0459701	0.206297	0.165986	BCAR3	1	atacAst1down
GO:0014014	GO:0014014	negative regulation of gliogenesis	2023-01-20	41/17029	0.0470932	0.206297	0.165986	CERS2	1	atacAst1down
GO:0031297	GO:0031297	replication fork processing	2023-01-20	41/17029	0.0470932	0.206297	0.165986	SETMAR	1	atacAst1down
GO:0030835	GO:0030835	negative regulation of actin filament depolymerization	2023-01-20	42/17029	0.048215	0.206297	0.165986	PLEKHH2	1	atacAst1down
GO:0032781	GO:0032781	positive regulation of ATP-dependent activity	2023-01-20	42/17029	0.048215	0.206297	0.165986	SETMAR	1	atacAst1down
GO:0042771	GO:0042771	intrinsic apoptotic signaling pathway in response to DNA damage by p53 class mediator	2023-01-20	42/17029	0.048215	0.206297	0.165986	HIPK2	1	atacAst1down
GO:0071364	GO:0071364	cellular response to epidermal growth factor stimulus	2023-01-20	42/17029	0.048215	0.206297	0.165986	ZFP36L2	1	atacAst1down
GO:0035019	GO:0035019	somatic stem cell population maintenance	2023-01-20	43/17029	0.0493357	0.208691	0.167912	ZFP36L2	1	atacAst1down
GO:0051604	GO:0051604	protein maturation	2023-02-20	308/17029	0.0500113	0.208691	0.167912	F3/CPE	2	atacAst1down
GO:0014009	GO:0014009	glial cell proliferation	2023-01-20	44/17029	0.050455	0.208691	0.167912	CERS2	1	atacAst1down
GO:0018105	GO:0018105	peptidyl-serine phosphorylation	2023-02-20	311/17029	0.0508857	0.208691	0.167912	BCAR3/HIPK2	2	atacAst1down
GO:0009895	GO:0009895	negative regulation of catabolic process	2023-02-20	312/17029	0.0511785	0.208691	0.167912	FMC1/HIPK2	2	atacAst1down
GO:0032365	GO:0032365	intracellular lipid transport	2023-01-20	45/17029	0.0515731	0.208691	0.167912	ABCD3	1	atacAst1down
GO:1903170	GO:1903170	negative regulation of calcium ion transmembrane transport	2023-01-20	45/17029	0.0515731	0.208691	0.167912	SESTD1	1	atacAst1down
GO:0070849	GO:0070849	response to epidermal growth factor	2023-01-20	46/17029	0.0526899	0.21157	0.170229	ZFP36L2	1	atacAst1down
GO:0016042	GO:0016042	lipid catabolic process	2023-02-20	321/17029	0.0538411	0.213136	0.171489	ABCD3/FMC1	2	atacAst1down
GO:0043010	GO:0043010	camera-type eye development	2023-02-20	323/17029	0.0544395	0.213136	0.171489	BCAR3/HIPK2	2	atacAst1down
GO:0008206	GO:0008206	bile acid metabolic process	2023-01-20	49/17029	0.056033	0.213136	0.171489	ABCD3	1	atacAst1down
GO:0045005	GO:0045005	DNA-templated DNA replication maintenance of fidelity	2023-01-20	49/17029	0.056033	0.213136	0.171489	SETMAR	1	atacAst1down
GO:2000059	GO:2000059	negative regulation of ubiquitin-dependent protein catabolic process	2023-01-20	49/17029	0.056033	0.213136	0.171489	HIPK2	1	atacAst1down
GO:0045765	GO:0045765	regulation of angiogenesis	2023-02-20	330/17029	0.0565531	0.213136	0.171489	F3/HIPK2	2	atacAst1down
GO:0019216	GO:0019216	regulation of lipid metabolic process	2023-02-20	331/17029	0.0568574	0.213136	0.171489	CERS2/FMC1	2	atacAst1down
GO:0008347	GO:0008347	glial cell migration	2023-01-20	50/17029	0.0571448	0.213136	0.171489	CERS2	1	atacAst1down
GO:0018209	GO:0018209	peptidyl-serine modification	2023-02-20	332/17029	0.0571623	0.213136	0.171489	BCAR3/HIPK2	2	atacAst1down
GO:0030834	GO:0030834	regulation of actin filament depolymerization	2023-01-20	51/17029	0.0582555	0.213136	0.171489	PLEKHH2	1	atacAst1down
GO:0031103	GO:0031103	axon regeneration	2023-01-20	51/17029	0.0582555	0.213136	0.171489	CERS2	1	atacAst1down
GO:0071385	GO:0071385	cellular response to glucocorticoid stimulus	2023-01-20	51/17029	0.0582555	0.213136	0.171489	ZFP36L2	1	atacAst1down
GO:1901342	GO:1901342	regulation of vasculature development	2023-02-20	336/17029	0.0583879	0.213136	0.171489	F3/HIPK2	2	atacAst1down
GO:0010639	GO:0010639	negative regulation of organelle organization	2023-02-20	339/17029	0.0593132	0.214828	0.17285	PLEKHH2/SETMAR	2	atacAst1down
GO:0043087	GO:0043087	regulation of GTPase activity	2023-02-20	345/17029	0.0611795	0.214828	0.17285	BCAR3/ARHGAP29	2	atacAst1down
GO:0043388	GO:0043388	positive regulation of DNA binding	2023-01-20	54/17029	0.0615798	0.214828	0.17285	HIPK2	1	atacAst1down
GO:0007062	GO:0007062	sister chromatid cohesion	2023-01-20	55/17029	0.0626855	0.214828	0.17285	POGZ	1	atacAst1down
GO:0045599	GO:0045599	negative regulation of fat cell differentiation	2023-01-20	55/17029	0.0626855	0.214828	0.17285	ZFP36L2	1	atacAst1down
GO:0048008	GO:0048008	platelet-derived growth factor receptor signaling pathway	2023-01-20	55/17029	0.0626855	0.214828	0.17285	F3	1	atacAst1down
GO:0050879	GO:0050879	multicellular organismal movement	2023-01-20	55/17029	0.0626855	0.214828	0.17285	HIPK2	1	atacAst1down
GO:0050881	GO:0050881	musculoskeletal movement	2023-01-20	55/17029	0.0626855	0.214828	0.17285	HIPK2	1	atacAst1down
GO:0050918	GO:0050918	positive chemotaxis	2023-01-20	55/17029	0.0626855	0.214828	0.17285	F3	1	atacAst1down
GO:0030042	GO:0030042	actin filament depolymerization	2023-01-20	56/17029	0.0637899	0.214828	0.17285	PLEKHH2	1	atacAst1down
GO:0030514	GO:0030514	negative regulation of BMP signaling pathway	2023-01-20	56/17029	0.0637899	0.214828	0.17285	HIPK2	1	atacAst1down
GO:0090303	GO:0090303	positive regulation of wound healing	2023-01-20	56/17029	0.0637899	0.214828	0.17285	F3	1	atacAst1down
GO:0060042	GO:0060042	retina morphogenesis in camera-type eye	2023-01-20	57/17029	0.0648931	0.215759	0.173599	HIPK2	1	atacAst1down
GO:0071384	GO:0071384	cellular response to corticosteroid stimulus	2023-01-20	57/17029	0.0648931	0.215759	0.173599	ZFP36L2	1	atacAst1down
GO:0006687	GO:0006687	glycosphingolipid metabolic process	2023-01-20	58/17029	0.065995	0.216663	0.174326	SUMF1	1	atacAst1down
GO:0031102	GO:0031102	neuron projection regeneration	2023-01-20	58/17029	0.065995	0.216663	0.174326	CERS2	1	atacAst1down
GO:0050994	GO:0050994	regulation of lipid catabolic process	2023-01-20	60/17029	0.0681952	0.220804	0.177658	FMC1	1	atacAst1down
GO:1903051	GO:1903051	negative regulation of proteolysis involved in cellular protein catabolic process	2023-01-20	60/17029	0.0681952	0.220804	0.177658	HIPK2	1	atacAst1down
GO:0032757	GO:0032757	positive regulation of interleukin-8 production	2023-01-20	61/17029	0.0692935	0.220804	0.177658	F3	1	atacAst1down
GO:2000736	GO:2000736	regulation of stem cell differentiation	2023-01-20	61/17029	0.0692935	0.220804	0.177658	ZFP36L2	1	atacAst1down
GO:0001654	GO:0001654	eye development	2023-02-20	372/17029	0.0698269	0.220804	0.177658	BCAR3/HIPK2	2	atacAst1down
GO:0045786	GO:0045786	negative regulation of cell cycle	2023-02-20	373/17029	0.0701547	0.220804	0.177658	ZFP36L2/SETMAR	2	atacAst1down
GO:0050678	GO:0050678	regulation of epithelial cell proliferation	2023-02-20	376/17029	0.0711414	0.220804	0.177658	F3/FMC1	2	atacAst1down
GO:0150063	GO:0150063	visual system development	2023-02-20	376/17029	0.0711414	0.220804	0.177658	BCAR3/HIPK2	2	atacAst1down
GO:0000288	GO:0000288	nuclear-transcribed mRNA catabolic process, deadenylation-dependent decay	2023-01-20	63/17029	0.0714863	0.220804	0.177658	ZFP36L2	1	atacAst1down
GO:0046854	GO:0046854	phosphatidylinositol phosphate biosynthetic process	2023-01-20	63/17029	0.0714863	0.220804	0.177658	PI4KB	1	atacAst1down
GO:0015909	GO:0015909	long-chain fatty acid transport	2023-01-20	64/17029	0.0725808	0.220866	0.177708	ABCD3	1	atacAst1down
GO:0046513	GO:0046513	ceramide biosynthetic process	2023-01-20	64/17029	0.0725808	0.220866	0.177708	CERS2	1	atacAst1down
GO:0048880	GO:0048880	sensory system development	2023-02-20	382/17029	0.0731288	0.220866	0.177708	BCAR3/HIPK2	2	atacAst1down
GO:0006303	GO:0006303	double-strand break repair via nonhomologous end joining	2023-01-20	65/17029	0.0736741	0.220866	0.177708	SETMAR	1	atacAst1down
GO:0030193	GO:0030193	regulation of blood coagulation	2023-01-20	66/17029	0.0747663	0.220866	0.177708	F3	1	atacAst1down
GO:0051926	GO:0051926	negative regulation of calcium ion transport	2023-01-20	66/17029	0.0747663	0.220866	0.177708	SESTD1	1	atacAst1down
GO:0051568	GO:0051568	histone H3-K4 methylation	2023-01-20	67/17029	0.0758571	0.220866	0.177708	SETMAR	1	atacAst1down
GO:1900046	GO:1900046	regulation of hemostasis	2023-01-20	68/17029	0.0769468	0.220866	0.177708	F3	1	atacAst1down
GO:1901880	GO:1901880	negative regulation of protein depolymerization	2023-01-20	68/17029	0.0769468	0.220866	0.177708	PLEKHH2	1	atacAst1down
GO:0010569	GO:0010569	regulation of double-strand break repair via homologous recombination	2023-01-20	69/17029	0.0780352	0.220866	0.177708	POGZ	1	atacAst1down
GO:0043462	GO:0043462	regulation of ATP-dependent activity	2023-01-20	69/17029	0.0780352	0.220866	0.177708	SETMAR	1	atacAst1down
GO:0045911	GO:0045911	positive regulation of DNA recombination	2023-01-20	69/17029	0.0780352	0.220866	0.177708	POGZ	1	atacAst1down
GO:0034655	GO:0034655	nucleobase-containing compound catabolic process	2023-02-20	398/17029	0.0785179	0.220866	0.177708	ZFP36L2/SETMAR	2	atacAst1down
GO:1901987	GO:1901987	regulation of cell cycle phase transition	2023-02-20	399/17029	0.0788589	0.220866	0.177708	ZFP36L2/SETMAR	2	atacAst1down
GO:0003407	GO:0003407	neural retina development	2023-01-20	70/17029	0.0791225	0.220866	0.177708	HIPK2	1	atacAst1down
GO:0030330	GO:0030330	DNA damage response, signal transduction by p53 class mediator	2023-01-20	70/17029	0.0791225	0.220866	0.177708	HIPK2	1	atacAst1down
GO:0050818	GO:0050818	regulation of coagulation	2023-01-20	70/17029	0.0791225	0.220866	0.177708	F3	1	atacAst1down
GO:1903036	GO:1903036	positive regulation of response to wounding	2023-01-20	70/17029	0.0791225	0.220866	0.177708	F3	1	atacAst1down
GO:0009410	GO:0009410	response to xenobiotic stimulus	2023-02-20	405/17029	0.0809153	0.223343	0.179701	BCAR3/ABCD3	2	atacAst1down
GO:0003208	GO:0003208	cardiac ventricle morphogenesis	2023-01-20	72/17029	0.0812933	0.223343	0.179701	CPE	1	atacAst1down
GO:1903363	GO:1903363	negative regulation of cellular protein catabolic process	2023-01-20	72/17029	0.0812933	0.223343	0.179701	HIPK2	1	atacAst1down
GO:0042058	GO:0042058	regulation of epidermal growth factor receptor signaling pathway	2023-01-20	73/17029	0.0823768	0.225135	0.181143	BCAR3	1	atacAst1down
GO:0006635	GO:0006635	fatty acid beta-oxidation	2023-01-20	75/17029	0.0845403	0.227475	0.183025	ABCD3	1	atacAst1down
GO:0006919	GO:0006919	activation of cysteine-type endopeptidase activity involved in apoptotic process	2023-01-20	75/17029	0.0845403	0.227475	0.183025	F3	1	atacAst1down
GO:0008344	GO:0008344	adult locomotory behavior	2023-01-20	75/17029	0.0845403	0.227475	0.183025	HIPK2	1	atacAst1down
GO:0033077	GO:0033077	T cell differentiation in thymus	2023-01-20	76/17029	0.0856203	0.229199	0.184413	ZFP36L2	1	atacAst1down
GO:0072332	GO:0072332	intrinsic apoptotic signaling pathway by p53 class mediator	2023-01-20	77/17029	0.086699	0.230902	0.185784	HIPK2	1	atacAst1down
GO:0043242	GO:0043242	negative regulation of protein-containing complex disassembly	2023-01-20	78/17029	0.0877765	0.232585	0.187138	PLEKHH2	1	atacAst1down
GO:1901184	GO:1901184	regulation of ERBB signaling pathway	2023-01-20	79/17029	0.0888528	0.234248	0.188476	BCAR3	1	atacAst1down
GO:0046700	GO:0046700	heterocycle catabolic process	2023-02-20	436/17029	0.0918071	0.236763	0.190499	ZFP36L2/SETMAR	2	atacAst1down
GO:0050673	GO:0050673	epithelial cell proliferation	2023-02-20	436/17029	0.0918071	0.236763	0.190499	F3/FMC1	2	atacAst1down
GO:0032092	GO:0032092	positive regulation of protein binding	2023-01-20	82/17029	0.0920745	0.236763	0.190499	HIPK2	1	atacAst1down
GO:0048678	GO:0048678	response to axon injury	2023-01-20	82/17029	0.0920745	0.236763	0.190499	CERS2	1	atacAst1down
GO:0060395	GO:0060395	SMAD protein signal transduction	2023-01-20	82/17029	0.0920745	0.236763	0.190499	HIPK2	1	atacAst1down
GO:0044270	GO:0044270	cellular nitrogen compound catabolic process	2023-02-20	442/17029	0.0939646	0.238742	0.192091	ZFP36L2/SETMAR	2	atacAst1down
GO:1901879	GO:1901879	regulation of protein depolymerization	2023-01-20	84/17029	0.0942163	0.238742	0.192091	PLEKHH2	1	atacAst1down
GO:2001251	GO:2001251	negative regulation of chromosome organization	2023-01-20	84/17029	0.0942163	0.238742	0.192091	SETMAR	1	atacAst1down
GO:0044774	GO:0044774	mitotic DNA integrity checkpoint signaling	2023-01-20	85/17029	0.0952854	0.240285	0.193333	SETMAR	1	atacAst1down
GO:0019439	GO:0019439	aromatic compound catabolic process	2023-02-20	456/17029	0.099058	0.248597	0.200021	ZFP36L2/SETMAR	2	atacAst1down
GO:1903035	GO:1903035	negative regulation of response to wounding	2023-01-20	89/17029	0.0995497	0.248636	0.200052	CERS2	1	atacAst1down
GO:0061157	GO:0061157	mRNA destabilization	2023-01-20	90/17029	0.100613	0.250095	0.201226	ZFP36L2	1	atacAst1down
GO:0007346	GO:0007346	regulation of mitotic cell cycle	2023-02-20	464/17029	0.102004	0.252352	0.203042	ZFP36L2/SETMAR	2	atacAst1down
GO:0046330	GO:0046330	positive regulation of JNK cascade	2023-01-20	94/17029	0.104853	0.25471	0.204939	HIPK2	1	atacAst1down
GO:0050779	GO:0050779	RNA destabilization	2023-01-20	94/17029	0.104853	0.25471	0.204939	ZFP36L2	1	atacAst1down
GO:0061014	GO:0061014	positive regulation of mRNA catabolic process	2023-01-20	94/17029	0.104853	0.25471	0.204939	ZFP36L2	1	atacAst1down
GO:0015908	GO:0015908	fatty acid transport	2023-01-20	96/17029	0.106966	0.25471	0.204939	ABCD3	1	atacAst1down
GO:0032677	GO:0032677	regulation of interleukin-8 production	2023-01-20	96/17029	0.106966	0.25471	0.204939	F3	1	atacAst1down
GO:1904063	GO:1904063	negative regulation of cation transmembrane transport	2023-01-20	96/17029	0.106966	0.25471	0.204939	SESTD1	1	atacAst1down
GO:0032637	GO:0032637	interleukin-8 production	2023-01-20	97/17029	0.108021	0.25471	0.204939	F3	1	atacAst1down
GO:0043410	GO:0043410	positive regulation of MAPK cascade	2023-02-20	481/17029	0.108349	0.25471	0.204939	BCAR3/HIPK2	2	atacAst1down
GO:1901361	GO:1901361	organic cyclic compound catabolic process	2023-02-20	484/17029	0.10948	0.25471	0.204939	ZFP36L2/SETMAR	2	atacAst1down
GO:0006664	GO:0006664	glycolipid metabolic process	2023-01-20	99/17029	0.110127	0.25471	0.204939	SUMF1	1	atacAst1down
GO:0006672	GO:0006672	ceramide metabolic process	2023-01-20	99/17029	0.110127	0.25471	0.204939	CERS2	1	atacAst1down
GO:0014013	GO:0014013	regulation of gliogenesis	2023-01-20	99/17029	0.110127	0.25471	0.204939	CERS2	1	atacAst1down
GO:0007264	GO:0007264	small GTPase mediated signal transduction	2023-02-20	488/17029	0.110993	0.25471	0.204939	BCAR3/ARHGAP29	2	atacAst1down
GO:0008630	GO:0008630	intrinsic apoptotic signaling pathway in response to DNA damage	2023-01-20	100/17029	0.111179	0.25471	0.204939	HIPK2	1	atacAst1down
GO:1903509	GO:1903509	liposaccharide metabolic process	2023-01-20	100/17029	0.111179	0.25471	0.204939	SUMF1	1	atacAst1down
GO:0009062	GO:0009062	fatty acid catabolic process	2023-01-20	101/17029	0.112229	0.25471	0.204939	ABCD3	1	atacAst1down
GO:0030510	GO:0030510	regulation of BMP signaling pathway	2023-01-20	101/17029	0.112229	0.25471	0.204939	HIPK2	1	atacAst1down
GO:0045833	GO:0045833	negative regulation of lipid metabolic process	2023-01-20	101/17029	0.112229	0.25471	0.204939	FMC1	1	atacAst1down
GO:1901796	GO:1901796	regulation of signal transduction by p53 class mediator	2023-01-20	101/17029	0.112229	0.25471	0.204939	HIPK2	1	atacAst1down
GO:0034766	GO:0034766	negative regulation of ion transmembrane transport	2023-01-20	102/17029	0.113277	0.255978	0.205959	SESTD1	1	atacAst1down
GO:0006281	GO:0006281	DNA repair	2023-02-20	498/17029	0.114802	0.257499	0.207183	POGZ/SETMAR	2	atacAst1down
GO:0007218	GO:0007218	neuropeptide signaling pathway	2023-01-20	104/17029	0.115372	0.257499	0.207183	CPE	1	atacAst1down
GO:0019395	GO:0019395	fatty acid oxidation	2023-01-20	105/17029	0.116417	0.257499	0.207183	ABCD3	1	atacAst1down
GO:0030148	GO:0030148	sphingolipid biosynthetic process	2023-01-20	105/17029	0.116417	0.257499	0.207183	CERS2	1	atacAst1down
GO:0090630	GO:0090630	activation of GTPase activity	2023-01-20	105/17029	0.116417	0.257499	0.207183	ARHGAP29	1	atacAst1down
GO:0021987	GO:0021987	cerebral cortex development	2023-01-20	106/17029	0.117461	0.257625	0.207284	CCDC85C	1	atacAst1down
GO:0033138	GO:0033138	positive regulation of peptidyl-serine phosphorylation	2023-01-20	106/17029	0.117461	0.257625	0.207284	BCAR3	1	atacAst1down
GO:0001676	GO:0001676	long-chain fatty acid metabolic process	2023-01-20	108/17029	0.119546	0.258934	0.208338	ABCD3	1	atacAst1down
GO:0007173	GO:0007173	epidermal growth factor receptor signaling pathway	2023-01-20	108/17029	0.119546	0.258934	0.208338	BCAR3	1	atacAst1down
GO:0090288	GO:0090288	negative regulation of cellular response to growth factor stimulus	2023-01-20	108/17029	0.119546	0.258934	0.208338	HIPK2	1	atacAst1down
GO:0044344	GO:0044344	cellular response to fibroblast growth factor stimulus	2023-01-20	110/17029	0.121626	0.262351	0.211087	ZFP36L2	1	atacAst1down
GO:0001938	GO:0001938	positive regulation of endothelial cell proliferation	2023-01-20	111/17029	0.122665	0.262422	0.211144	F3	1	atacAst1down
GO:0034440	GO:0034440	lipid oxidation	2023-01-20	111/17029	0.122665	0.262422	0.211144	ABCD3	1	atacAst1down
GO:0002526	GO:0002526	acute inflammatory response	2023-01-20	112/17029	0.123702	0.26356	0.21206	F3	1	atacAst1down
GO:0018107	GO:0018107	peptidyl-threonine phosphorylation	2023-01-20	113/17029	0.124738	0.264687	0.212967	HIPK2	1	atacAst1down
GO:0051261	GO:0051261	protein depolymerization	2023-01-20	114/17029	0.125773	0.264991	0.213211	PLEKHH2	1	atacAst1down
GO:0015718	GO:0015718	monocarboxylic acid transport	2023-01-20	115/17029	0.126806	0.264991	0.213211	ABCD3	1	atacAst1down
GO:0051897	GO:0051897	positive regulation of protein kinase B signaling	2023-01-20	115/17029	0.126806	0.264991	0.213211	F3	1	atacAst1down
GO:0051101	GO:0051101	regulation of DNA binding	2023-01-20	116/17029	0.127839	0.264991	0.213211	HIPK2	1	atacAst1down
GO:0071774	GO:0071774	response to fibroblast growth factor	2023-01-20	116/17029	0.127839	0.264991	0.213211	ZFP36L2	1	atacAst1down
GO:0008286	GO:0008286	insulin receptor signaling pathway	2023-01-20	117/17029	0.12887	0.264991	0.213211	BCAR3	1	atacAst1down
GO:0090100	GO:0090100	positive regulation of transmembrane receptor protein serine/threonine kinase signaling pathway	2023-01-20	117/17029	0.12887	0.264991	0.213211	HIPK2	1	atacAst1down
GO:0042177	GO:0042177	negative regulation of protein catabolic process	2023-01-20	118/17029	0.1299	0.264991	0.213211	HIPK2	1	atacAst1down
GO:0034968	GO:0034968	histone lysine methylation	2023-01-20	119/17029	0.130929	0.264991	0.213211	SETMAR	1	atacAst1down
GO:0000018	GO:0000018	regulation of DNA recombination	2023-01-20	120/17029	0.131957	0.264991	0.213211	POGZ	1	atacAst1down
GO:0043244	GO:0043244	regulation of protein-containing complex disassembly	2023-01-20	120/17029	0.131957	0.264991	0.213211	PLEKHH2	1	atacAst1down
GO:0043280	GO:0043280	positive regulation of cysteine-type endopeptidase activity involved in apoptotic process	2023-01-20	120/17029	0.131957	0.264991	0.213211	F3	1	atacAst1down
GO:0000956	GO:0000956	nuclear-transcribed mRNA catabolic process	2023-01-20	121/17029	0.132984	0.264991	0.213211	ZFP36L2	1	atacAst1down
GO:0038127	GO:0038127	ERBB signaling pathway	2023-01-20	121/17029	0.132984	0.264991	0.213211	BCAR3	1	atacAst1down
GO:0018210	GO:0018210	peptidyl-threonine modification	2023-01-20	122/17029	0.134009	0.264991	0.213211	HIPK2	1	atacAst1down
GO:0031570	GO:0031570	DNA integrity checkpoint signaling	2023-01-20	122/17029	0.134009	0.264991	0.213211	SETMAR	1	atacAst1down
GO:0065004	GO:0065004	protein-DNA complex assembly	2023-01-20	122/17029	0.134009	0.264991	0.213211	POGZ	1	atacAst1down
GO:0030218	GO:0030218	erythrocyte differentiation	2023-01-20	123/17029	0.135034	0.264991	0.213211	HIPK2	1	atacAst1down
GO:0072329	GO:0072329	monocarboxylic acid catabolic process	2023-01-20	123/17029	0.135034	0.264991	0.213211	ABCD3	1	atacAst1down
GO:1903313	GO:1903313	positive regulation of mRNA metabolic process	2023-01-20	123/17029	0.135034	0.264991	0.213211	ZFP36L2	1	atacAst1down
GO:0003206	GO:0003206	cardiac chamber morphogenesis	2023-01-20	125/17029	0.137079	0.266957	0.214793	CPE	1	atacAst1down
GO:0003231	GO:0003231	cardiac ventricle development	2023-01-20	125/17029	0.137079	0.266957	0.214793	CPE	1	atacAst1down
GO:0006661	GO:0006661	phosphatidylinositol biosynthetic process	2023-01-20	127/17029	0.13912	0.266957	0.214793	PI4KB	1	atacAst1down
GO:0017015	GO:0017015	regulation of transforming growth factor beta receptor signaling pathway	2023-01-20	127/17029	0.13912	0.266957	0.214793	HIPK2	1	atacAst1down
GO:0050864	GO:0050864	regulation of B cell activation	2023-01-20	127/17029	0.13912	0.266957	0.214793	ZFP36L2	1	atacAst1down
GO:0061041	GO:0061041	regulation of wound healing	2023-01-20	128/17029	0.140139	0.266957	0.214793	F3	1	atacAst1down
GO:0006997	GO:0006997	nucleus organization	2023-01-20	129/17029	0.141156	0.266957	0.214793	HIPK2	1	atacAst1down
GO:0007093	GO:0007093	mitotic cell cycle checkpoint signaling	2023-01-20	129/17029	0.141156	0.266957	0.214793	SETMAR	1	atacAst1down
GO:0006275	GO:0006275	regulation of DNA replication	2023-01-20	130/17029	0.142173	0.266957	0.214793	BCAR3	1	atacAst1down
GO:0032874	GO:0032874	positive regulation of stress-activated MAPK cascade	2023-01-20	130/17029	0.142173	0.266957	0.214793	HIPK2	1	atacAst1down
GO:0090101	GO:0090101	negative regulation of transmembrane receptor protein serine/threonine kinase signaling pathway	2023-01-20	130/17029	0.142173	0.266957	0.214793	HIPK2	1	atacAst1down
GO:1903844	GO:1903844	regulation of cellular response to transforming growth factor beta stimulus	2023-01-20	130/17029	0.142173	0.266957	0.214793	HIPK2	1	atacAst1down
GO:0018022	GO:0018022	peptidyl-lysine methylation	2023-01-20	131/17029	0.143188	0.267877	0.215533	SETMAR	1	atacAst1down
GO:0034101	GO:0034101	erythrocyte homeostasis	2023-01-20	132/17029	0.144202	0.267877	0.215533	HIPK2	1	atacAst1down
GO:0070304	GO:0070304	positive regulation of stress-activated protein kinase signaling cascade	2023-01-20	132/17029	0.144202	0.267877	0.215533	HIPK2	1	atacAst1down
GO:0030534	GO:0030534	adult behavior	2023-01-20	134/17029	0.146227	0.268448	0.215993	HIPK2	1	atacAst1down
GO:0007224	GO:0007224	smoothened signaling pathway	2023-01-20	136/17029	0.148247	0.268448	0.215993	HIPK2	1	atacAst1down
GO:0007266	GO:0007266	Rho protein signal transduction	2023-01-20	136/17029	0.148247	0.268448	0.215993	ARHGAP29	1	atacAst1down
GO:0010977	GO:0010977	negative regulation of neuron projection development	2023-01-20	136/17029	0.148247	0.268448	0.215993	CERS2	1	atacAst1down
GO:0016579	GO:0016579	protein deubiquitination	2023-01-20	136/17029	0.148247	0.268448	0.215993	MINDY1	1	atacAst1down
GO:0051384	GO:0051384	response to glucocorticoid	2023-01-20	137/17029	0.149255	0.268448	0.215993	ZFP36L2	1	atacAst1down
GO:0034763	GO:0034763	negative regulation of transmembrane transport	2023-01-20	138/17029	0.150263	0.268448	0.215993	SESTD1	1	atacAst1down
GO:0045598	GO:0045598	regulation of fat cell differentiation	2023-01-20	138/17029	0.150263	0.268448	0.215993	ZFP36L2	1	atacAst1down
GO:2001056	GO:2001056	positive regulation of cysteine-type endopeptidase activity	2023-01-20	138/17029	0.150263	0.268448	0.215993	F3	1	atacAst1down
GO:0019827	GO:0019827	stem cell population maintenance	2023-01-20	139/17029	0.151269	0.268448	0.215993	ZFP36L2	1	atacAst1down
GO:0046328	GO:0046328	regulation of JNK cascade	2023-01-20	139/17029	0.151269	0.268448	0.215993	HIPK2	1	atacAst1down
GO:0050921	GO:0050921	positive regulation of chemotaxis	2023-01-20	139/17029	0.151269	0.268448	0.215993	F3	1	atacAst1down
GO:0050768	GO:0050768	negative regulation of neurogenesis	2023-01-20	140/17029	0.152274	0.268448	0.215993	CERS2	1	atacAst1down
GO:0043524	GO:0043524	negative regulation of neuron apoptotic process	2023-01-20	141/17029	0.153278	0.268448	0.215993	HIPK2	1	atacAst1down
GO:0046467	GO:0046467	membrane lipid biosynthetic process	2023-01-20	141/17029	0.153278	0.268448	0.215993	CERS2	1	atacAst1down
GO:0098727	GO:0098727	maintenance of cell number	2023-01-20	141/17029	0.153278	0.268448	0.215993	ZFP36L2	1	atacAst1down
GO:0030183	GO:0030183	B cell differentiation	2023-01-20	142/17029	0.15428	0.268448	0.215993	ZFP36L2	1	atacAst1down
GO:0033135	GO:0033135	regulation of peptidyl-serine phosphorylation	2023-01-20	142/17029	0.15428	0.268448	0.215993	BCAR3	1	atacAst1down
GO:0071456	GO:0071456	cellular response to hypoxia	2023-01-20	142/17029	0.15428	0.268448	0.215993	HIPK2	1	atacAst1down
GO:0051961	GO:0051961	negative regulation of nervous system development	2023-01-20	143/17029	0.155282	0.269293	0.216673	CERS2	1	atacAst1down
GO:1905039	GO:1905039	carboxylic acid transmembrane transport	2023-01-20	146/17029	0.15828	0.273496	0.220054	ABCD3	1	atacAst1down
GO:0060041	GO:0060041	retina development in camera-type eye	2023-01-20	147/17029	0.159277	0.273496	0.220054	HIPK2	1	atacAst1down
GO:1903825	GO:1903825	organic acid transmembrane transport	2023-01-20	147/17029	0.159277	0.273496	0.220054	ABCD3	1	atacAst1down
GO:0008064	GO:0008064	regulation of actin polymerization or depolymerization	2023-01-20	150/17029	0.162262	0.273623	0.220156	PLEKHH2	1	atacAst1down
GO:0016571	GO:0016571	histone methylation	2023-01-20	150/17029	0.162262	0.273623	0.220156	SETMAR	1	atacAst1down
GO:0036294	GO:0036294	cellular response to decreased oxygen levels	2023-01-20	150/17029	0.162262	0.273623	0.220156	HIPK2	1	atacAst1down
GO:0050905	GO:0050905	neuromuscular process	2023-01-20	150/17029	0.162262	0.273623	0.220156	HIPK2	1	atacAst1down
GO:0030832	GO:0030832	regulation of actin filament length	2023-01-20	151/17029	0.163255	0.273623	0.220156	PLEKHH2	1	atacAst1down
GO:0043271	GO:0043271	negative regulation of ion transport	2023-01-20	152/17029	0.164246	0.273623	0.220156	SESTD1	1	atacAst1down
GO:0000724	GO:0000724	double-strand break repair via homologous recombination	2023-01-20	154/17029	0.166226	0.273623	0.220156	POGZ	1	atacAst1down
GO:0031960	GO:0031960	response to corticosteroid	2023-01-20	154/17029	0.166226	0.273623	0.220156	ZFP36L2	1	atacAst1down
GO:0043488	GO:0043488	regulation of mRNA stability	2023-01-20	154/17029	0.166226	0.273623	0.220156	ZFP36L2	1	atacAst1down
GO:0051494	GO:0051494	negative regulation of cytoskeleton organization	2023-01-20	154/17029	0.166226	0.273623	0.220156	PLEKHH2	1	atacAst1down
GO:0070646	GO:0070646	protein modification by small protein removal	2023-01-20	154/17029	0.166226	0.273623	0.220156	MINDY1	1	atacAst1down
GO:0000725	GO:0000725	recombinational repair	2023-01-20	155/17029	0.167214	0.273623	0.220156	POGZ	1	atacAst1down
GO:0046488	GO:0046488	phosphatidylinositol metabolic process	2023-01-20	155/17029	0.167214	0.273623	0.220156	PI4KB	1	atacAst1down
GO:0071824	GO:0071824	protein-DNA complex subunit organization	2023-01-20	155/17029	0.167214	0.273623	0.220156	POGZ	1	atacAst1down
GO:1903169	GO:1903169	regulation of calcium ion transmembrane transport	2023-01-20	155/17029	0.167214	0.273623	0.220156	SESTD1	1	atacAst1down
GO:0006261	GO:0006261	DNA-templated DNA replication	2023-01-20	158/17029	0.170172	0.275751	0.221868	SETMAR	1	atacAst1down
GO:0030509	GO:0030509	BMP signaling pathway	2023-01-20	158/17029	0.170172	0.275751	0.221868	HIPK2	1	atacAst1down
GO:0002262	GO:0002262	myeloid cell homeostasis	2023-01-20	159/17029	0.171156	0.275751	0.221868	HIPK2	1	atacAst1down
GO:0006633	GO:0006633	fatty acid biosynthetic process	2023-01-20	159/17029	0.171156	0.275751	0.221868	ABCD3	1	atacAst1down
GO:1902904	GO:1902904	negative regulation of supramolecular fiber organization	2023-01-20	159/17029	0.171156	0.275751	0.221868	PLEKHH2	1	atacAst1down
GO:0021543	GO:0021543	pallium development	2023-01-20	163/17029	0.175079	0.279884	0.225194	CCDC85C	1	atacAst1down
GO:2000058	GO:2000058	regulation of ubiquitin-dependent protein catabolic process	2023-01-20	164/17029	0.176058	0.279884	0.225194	HIPK2	1	atacAst1down
GO:0003205	GO:0003205	cardiac chamber development	2023-01-20	165/17029	0.177035	0.279884	0.225194	CPE	1	atacAst1down
GO:0071453	GO:0071453	cellular response to oxygen levels	2023-01-20	165/17029	0.177035	0.279884	0.225194	HIPK2	1	atacAst1down
GO:0072331	GO:0072331	signal transduction by p53 class mediator	2023-01-20	165/17029	0.177035	0.279884	0.225194	HIPK2	1	atacAst1down
GO:0000070	GO:0000070	mitotic sister chromatid segregation	2023-01-20	166/17029	0.178011	0.279884	0.225194	POGZ	1	atacAst1down
GO:0043487	GO:0043487	regulation of RNA stability	2023-01-20	166/17029	0.178011	0.279884	0.225194	ZFP36L2	1	atacAst1down
GO:0051099	GO:0051099	positive regulation of binding	2023-01-20	166/17029	0.178011	0.279884	0.225194	HIPK2	1	atacAst1down
GO:0000075	GO:0000075	cell cycle checkpoint signaling	2023-01-20	168/17029	0.179959	0.280257	0.225494	SETMAR	1	atacAst1down
GO:0010950	GO:0010950	positive regulation of endopeptidase activity	2023-01-20	169/17029	0.180932	0.280257	0.225494	F3	1	atacAst1down
GO:0061013	GO:0061013	regulation of mRNA catabolic process	2023-01-20	169/17029	0.180932	0.280257	0.225494	ZFP36L2	1	atacAst1down
GO:0071772	GO:0071772	response to BMP	2023-01-20	169/17029	0.180932	0.280257	0.225494	HIPK2	1	atacAst1down
GO:0071773	GO:0071773	cellular response to BMP stimulus	2023-01-20	169/17029	0.180932	0.280257	0.225494	HIPK2	1	atacAst1down
GO:0042770	GO:0042770	signal transduction in response to DNA damage	2023-01-20	171/17029	0.182874	0.281594	0.22657	HIPK2	1	atacAst1down
GO:0048015	GO:0048015	phosphatidylinositol-mediated signaling	2023-01-20	171/17029	0.182874	0.281594	0.22657	PI4KB	1	atacAst1down
GO:0001936	GO:0001936	regulation of endothelial cell proliferation	2023-01-20	172/17029	0.183844	0.282254	0.227101	F3	1	atacAst1down
GO:0007254	GO:0007254	JNK cascade	2023-01-20	173/17029	0.184812	0.282909	0.227628	HIPK2	1	atacAst1down
GO:0006694	GO:0006694	steroid biosynthetic process	2023-01-20	174/17029	0.185779	0.283558	0.22815	ABCD3	1	atacAst1down
GO:0048017	GO:0048017	inositol lipid-mediated signaling	2023-01-20	175/17029	0.186745	0.284201	0.228668	PI4KB	1	atacAst1down
GO:1901991	GO:1901991	negative regulation of mitotic cell cycle phase transition	2023-01-20	179/17029	0.190599	0.289001	0.232529	ZFP36L2	1	atacAst1down
GO:0045619	GO:0045619	regulation of lymphocyte differentiation	2023-01-20	180/17029	0.19156	0.289001	0.232529	ZFP36L2	1	atacAst1down
GO:0051896	GO:0051896	regulation of protein kinase B signaling	2023-01-20	180/17029	0.19156	0.289001	0.232529	F3	1	atacAst1down
GO:0010721	GO:0010721	negative regulation of cell development	2023-01-20	181/17029	0.192519	0.289611	0.233021	CERS2	1	atacAst1down
GO:0006479	GO:0006479	protein methylation	2023-01-20	184/17029	0.195392	0.292248	0.235142	SETMAR	1	atacAst1down
GO:0008213	GO:0008213	protein alkylation	2023-01-20	184/17029	0.195392	0.292248	0.235142	SETMAR	1	atacAst1down
GO:0031099	GO:0031099	regeneration	2023-01-20	185/17029	0.196347	0.292838	0.235617	CERS2	1	atacAst1down
GO:0031345	GO:0031345	negative regulation of cell projection organization	2023-01-20	186/17029	0.197301	0.293423	0.236087	CERS2	1	atacAst1down
GO:0010952	GO:0010952	positive regulation of peptidase activity	2023-01-20	187/17029	0.198255	0.294002	0.236554	F3	1	atacAst1down
GO:0001935	GO:0001935	endothelial cell proliferation	2023-01-20	188/17029	0.199207	0.294577	0.237016	F3	1	atacAst1down
GO:0043393	GO:0043393	regulation of protein binding	2023-01-20	189/17029	0.200158	0.295148	0.237475	HIPK2	1	atacAst1down
GO:0007626	GO:0007626	locomotory behavior	2023-01-20	190/17029	0.201108	0.295713	0.23793	HIPK2	1	atacAst1down
GO:0008154	GO:0008154	actin polymerization or depolymerization	2023-01-20	191/17029	0.202056	0.296274	0.238381	PLEKHH2	1	atacAst1down
GO:0032872	GO:0032872	regulation of stress-activated MAPK cascade	2023-01-20	192/17029	0.203004	0.29683	0.238828	HIPK2	1	atacAst1down
GO:0000819	GO:0000819	sister chromatid segregation	2023-01-20	193/17029	0.203951	0.297381	0.239272	POGZ	1	atacAst1down
GO:0070302	GO:0070302	regulation of stress-activated protein kinase signaling cascade	2023-01-20	195/17029	0.205841	0.299301	0.240817	HIPK2	1	atacAst1down
GO:0007179	GO:0007179	transforming growth factor beta receptor signaling pathway	2023-01-20	197/17029	0.207727	0.30037	0.241677	HIPK2	1	atacAst1down
GO:0043281	GO:0043281	regulation of cysteine-type endopeptidase activity involved in apoptotic process	2023-01-20	197/17029	0.207727	0.30037	0.241677	F3	1	atacAst1down
GO:0033044	GO:0033044	regulation of chromosome organization	2023-01-20	199/17029	0.209609	0.301421	0.242523	SETMAR	1	atacAst1down
GO:0071383	GO:0071383	cellular response to steroid hormone stimulus	2023-01-20	199/17029	0.209609	0.301421	0.242523	ZFP36L2	1	atacAst1down
GO:0032869	GO:0032869	cellular response to insulin stimulus	2023-01-20	201/17029	0.211486	0.302454	0.243354	BCAR3	1	atacAst1down
GO:0043523	GO:0043523	regulation of neuron apoptotic process	2023-01-20	201/17029	0.211486	0.302454	0.243354	HIPK2	1	atacAst1down
GO:1901215	GO:1901215	negative regulation of neuron death	2023-01-20	202/17029	0.212423	0.302965	0.243765	HIPK2	1	atacAst1down
GO:0009952	GO:0009952	anterior/posterior pattern specification	2023-01-20	205/17029	0.215229	0.305297	0.245641	HIPK2	1	atacAst1down
GO:0046474	GO:0046474	glycerophospholipid biosynthetic process	2023-01-20	205/17029	0.215229	0.305297	0.245641	PI4KB	1	atacAst1down
GO:0043491	GO:0043491	protein kinase B signaling	2023-01-20	209/17029	0.218954	0.308903	0.248542	F3	1	atacAst1down
GO:0048863	GO:0048863	stem cell differentiation	2023-01-20	209/17029	0.218954	0.308903	0.248542	ZFP36L2	1	atacAst1down
GO:0050679	GO:0050679	positive regulation of epithelial cell proliferation	2023-01-20	211/17029	0.22081	0.310313	0.249677	F3	1	atacAst1down
GO:0030258	GO:0030258	lipid modification	2023-01-20	212/17029	0.221737	0.310313	0.249677	ABCD3	1	atacAst1down
GO:0072330	GO:0072330	monocarboxylic acid biosynthetic process	2023-01-20	212/17029	0.221737	0.310313	0.249677	ABCD3	1	atacAst1down
GO:1903050	GO:1903050	regulation of proteolysis involved in cellular protein catabolic process	2023-01-20	216/17029	0.225433	0.314642	0.25316	HIPK2	1	atacAst1down
GO:0044242	GO:0044242	cellular lipid catabolic process	2023-01-20	217/17029	0.226354	0.314688	0.253197	ABCD3	1	atacAst1down
GO:0007596	GO:0007596	blood coagulation	2023-01-20	218/17029	0.227275	0.314688	0.253197	F3	1	atacAst1down
GO:0030072	GO:0030072	peptide hormone secretion	2023-01-20	218/17029	0.227275	0.314688	0.253197	CPE	1	atacAst1down
GO:0071356	GO:0071356	cellular response to tumor necrosis factor	2023-01-20	219/17029	0.228194	0.315125	0.253549	ZFP36L2	1	atacAst1down
GO:0050920	GO:0050920	regulation of chemotaxis	2023-01-20	220/17029	0.229112	0.315558	0.253897	F3	1	atacAst1down
GO:2000116	GO:2000116	regulation of cysteine-type endopeptidase activity	2023-01-20	221/17029	0.230029	0.315988	0.254243	F3	1	atacAst1down
GO:0050817	GO:0050817	coagulation	2023-01-20	222/17029	0.230946	0.316414	0.254586	F3	1	atacAst1down
GO:0002790	GO:0002790	peptide secretion	2023-01-20	223/17029	0.231861	0.316836	0.254925	CPE	1	atacAst1down
GO:0007599	GO:0007599	hemostasis	2023-01-20	224/17029	0.232775	0.317255	0.255262	F3	1	atacAst1down
GO:0090305	GO:0090305	nucleic acid phosphodiester bond hydrolysis	2023-01-20	228/17029	0.236421	0.32012	0.257568	SETMAR	1	atacAst1down
GO:0006402	GO:0006402	mRNA catabolic process	2023-01-20	229/17029	0.23733	0.32012	0.257568	ZFP36L2	1	atacAst1down
GO:0032984	GO:0032984	protein-containing complex disassembly	2023-01-20	229/17029	0.23733	0.32012	0.257568	PLEKHH2	1	atacAst1down
GO:0042445	GO:0042445	hormone metabolic process	2023-01-20	229/17029	0.23733	0.32012	0.257568	CPE	1	atacAst1down
GO:0017148	GO:0017148	negative regulation of translation	2023-01-20	233/17029	0.240956	0.323339	0.260158	ZFP36L2	1	atacAst1down
GO:0045444	GO:0045444	fat cell differentiation	2023-01-20	233/17029	0.240956	0.323339	0.260158	ZFP36L2	1	atacAst1down
GO:0051402	GO:0051402	neuron apoptotic process	2023-01-20	234/17029	0.24186	0.32372	0.260464	HIPK2	1	atacAst1down
GO:0046395	GO:0046395	carboxylic acid catabolic process	2023-01-20	235/17029	0.242762	0.324097	0.260768	ABCD3	1	atacAst1down
GO:0016054	GO:0016054	organic acid catabolic process	2023-01-20	239/17029	0.246363	0.3264	0.262621	ABCD3	1	atacAst1down
GO:0034612	GO:0034612	response to tumor necrosis factor	2023-01-20	239/17029	0.246363	0.3264	0.262621	ZFP36L2	1	atacAst1down
GO:0051403	GO:0051403	stress-activated MAPK cascade	2023-01-20	239/17029	0.246363	0.3264	0.262621	HIPK2	1	atacAst1down
GO:0021537	GO:0021537	telencephalon development	2023-01-20	241/17029	0.248158	0.327117	0.263198	CCDC85C	1	atacAst1down
GO:1901617	GO:1901617	organic hydroxy compound biosynthetic process	2023-01-20	241/17029	0.248158	0.327117	0.263198	ABCD3	1	atacAst1down
GO:0006898	GO:0006898	receptor-mediated endocytosis	2023-01-20	243/17029	0.249948	0.327821	0.263764	PI4KB	1	atacAst1down
GO:0045017	GO:0045017	glycerolipid biosynthetic process	2023-01-20	243/17029	0.249948	0.327821	0.263764	PI4KB	1	atacAst1down
GO:0015850	GO:0015850	organic hydroxy compound transport	2023-01-20	245/17029	0.251735	0.328713	0.264482	ABCD3	1	atacAst1down
GO:0031098	GO:0031098	stress-activated protein kinase signaling cascade	2023-01-20	246/17029	0.252626	0.328713	0.264482	HIPK2	1	atacAst1down
GO:0015833	GO:0015833	peptide transport	2023-01-20	247/17029	0.253517	0.328713	0.264482	CPE	1	atacAst1down
GO:0003007	GO:0003007	heart morphogenesis	2023-01-20	248/17029	0.254406	0.328713	0.264482	CPE	1	atacAst1down
GO:0008654	GO:0008654	phospholipid biosynthetic process	2023-01-20	248/17029	0.254406	0.328713	0.264482	PI4KB	1	atacAst1down
GO:0051924	GO:0051924	regulation of calcium ion transport	2023-01-20	248/17029	0.254406	0.328713	0.264482	SESTD1	1	atacAst1down
GO:1903362	GO:1903362	regulation of cellular protein catabolic process	2023-01-20	250/17029	0.256183	0.330191	0.265671	HIPK2	1	atacAst1down
GO:0031330	GO:0031330	negative regulation of cellular catabolic process	2023-01-20	254/17029	0.259723	0.333109	0.268019	HIPK2	1	atacAst1down
GO:0032868	GO:0032868	response to insulin	2023-01-20	254/17029	0.259723	0.333109	0.268019	BCAR3	1	atacAst1down
GO:0051091	GO:0051091	positive regulation of DNA-binding transcription factor activity	2023-01-20	256/17029	0.261487	0.33455	0.269178	HIPK2	1	atacAst1down
GO:0110053	GO:0110053	regulation of actin filament organization	2023-01-20	258/17029	0.263247	0.334645	0.269255	PLEKHH2	1	atacAst1down
GO:0042113	GO:0042113	B cell activation	2023-01-20	259/17029	0.264126	0.334645	0.269255	ZFP36L2	1	atacAst1down
GO:0090092	GO:0090092	regulation of transmembrane receptor protein serine/threonine kinase signaling pathway	2023-01-20	259/17029	0.264126	0.334645	0.269255	HIPK2	1	atacAst1down
GO:2000113	GO:2000113	negative regulation of cellular macromolecule biosynthetic process	2023-01-20	259/17029	0.264126	0.334645	0.269255	ZFP36L2	1	atacAst1down
GO:0034249	GO:0034249	negative regulation of cellular amide metabolic process	2023-01-20	260/17029	0.265004	0.334944	0.269495	ZFP36L2	1	atacAst1down
GO:0030217	GO:0030217	T cell differentiation	2023-01-20	261/17029	0.26588	0.33524	0.269734	ZFP36L2	1	atacAst1down
GO:0098813	GO:0098813	nuclear chromosome segregation	2023-01-20	269/17029	0.272857	0.343209	0.276145	POGZ	1	atacAst1down
GO:0046942	GO:0046942	carboxylic acid transport	2023-01-20	272/17029	0.275458	0.345646	0.278106	ABCD3	1	atacAst1down
GO:0006401	GO:0006401	RNA catabolic process	2023-01-20	275/17029	0.278049	0.348061	0.280049	ZFP36L2	1	atacAst1down
GO:0046879	GO:0046879	hormone secretion	2023-01-20	277/17029	0.279772	0.34938	0.28111	CPE	1	atacAst1down
GO:0048872	GO:0048872	homeostasis of number of cells	2023-01-20	278/17029	0.280632	0.349617	0.281301	HIPK2	1	atacAst1down
GO:0001666	GO:0001666	response to hypoxia	2023-01-20	282/17029	0.284061	0.351374	0.282715	HIPK2	1	atacAst1down
GO:0042886	GO:0042886	amide transport	2023-01-20	282/17029	0.284061	0.351374	0.282715	CPE	1	atacAst1down
GO:1902105	GO:1902105	regulation of leukocyte differentiation	2023-01-20	282/17029	0.284061	0.351374	0.282715	ZFP36L2	1	atacAst1down
GO:0009914	GO:0009914	hormone transport	2023-01-20	286/17029	0.287475	0.352688	0.283772	CPE	1	atacAst1down
GO:0097193	GO:0097193	intrinsic apoptotic signaling pathway	2023-01-20	287/17029	0.288327	0.352688	0.283772	HIPK2	1	atacAst1down
GO:0140014	GO:0140014	mitotic nuclear division	2023-01-20	287/17029	0.288327	0.352688	0.283772	POGZ	1	atacAst1down
GO:1903311	GO:1903311	regulation of mRNA metabolic process	2023-01-20	287/17029	0.288327	0.352688	0.283772	ZFP36L2	1	atacAst1down
GO:0042063	GO:0042063	gliogenesis	2023-01-20	288/17029	0.289177	0.352688	0.283772	CERS2	1	atacAst1down
GO:0048562	GO:0048562	embryonic organ morphogenesis	2023-01-20	288/17029	0.289177	0.352688	0.283772	HIPK2	1	atacAst1down
GO:0071375	GO:0071375	cellular response to peptide hormone stimulus	2023-01-20	289/17029	0.290026	0.352899	0.283942	BCAR3	1	atacAst1down
GO:0051056	GO:0051056	regulation of small GTPase mediated signal transduction	2023-01-20	291/17029	0.291722	0.354136	0.284937	ARHGAP29	1	atacAst1down
GO:0006650	GO:0006650	glycerophospholipid metabolic process	2023-01-20	294/17029	0.294258	0.355561	0.286084	PI4KB	1	atacAst1down
GO:0036293	GO:0036293	response to decreased oxygen levels	2023-01-20	294/17029	0.294258	0.355561	0.286084	HIPK2	1	atacAst1down
GO:0006310	GO:0006310	DNA recombination	2023-01-20	296/17029	0.295943	0.356772	0.287058	POGZ	1	atacAst1down
GO:0090287	GO:0090287	regulation of cellular response to growth factor stimulus	2023-01-20	302/17029	0.300978	0.362006	0.291269	HIPK2	1	atacAst1down
GO:1901214	GO:1901214	regulation of neuron death	2023-01-20	304/17029	0.302649	0.363179	0.292213	HIPK2	1	atacAst1down
GO:0046394	GO:0046394	carboxylic acid biosynthetic process	2023-01-20	305/17029	0.303483	0.363344	0.292346	ABCD3	1	atacAst1down
GO:0016053	GO:0016053	organic acid biosynthetic process	2023-01-20	307/17029	0.305148	0.363669	0.292607	ABCD3	1	atacAst1down
GO:0070588	GO:0070588	calcium ion transmembrane transport	2023-01-20	307/17029	0.305148	0.363669	0.292607	SESTD1	1	atacAst1down
GO:0015849	GO:0015849	organic acid transport	2023-01-20	309/17029	0.306809	0.363987	0.292863	ABCD3	1	atacAst1down
GO:0043414	GO:0043414	macromolecule methylation	2023-01-20	309/17029	0.306809	0.363987	0.292863	SETMAR	1	atacAst1down
GO:1901990	GO:1901990	regulation of mitotic cell cycle phase transition	2023-01-20	310/17029	0.307638	0.364143	0.292989	ZFP36L2	1	atacAst1down
GO:0070482	GO:0070482	response to oxygen levels	2023-01-20	318/17029	0.314238	0.370407	0.298028	HIPK2	1	atacAst1down
GO:0008202	GO:0008202	steroid metabolic process	2023-01-20	319/17029	0.315058	0.370407	0.298028	ABCD3	1	atacAst1down
GO:0070371	GO:0070371	ERK1 and ERK2 cascade	2023-01-20	319/17029	0.315058	0.370407	0.298028	ZFP36L2	1	atacAst1down
GO:0030336	GO:0030336	negative regulation of cell migration	2023-01-20	323/17029	0.318332	0.373414	0.300448	CERS2	1	atacAst1down
GO:0048545	GO:0048545	response to steroid hormone	2023-01-20	324/17029	0.319148	0.373532	0.300543	ZFP36L2	1	atacAst1down
GO:0007059	GO:0007059	chromosome segregation	2023-01-20	327/17029	0.321591	0.375549	0.302166	POGZ	1	atacAst1down
GO:0045861	GO:0045861	negative regulation of proteolysis	2023-01-20	331/17029	0.324835	0.37849	0.304533	HIPK2	1	atacAst1down
GO:0007265	GO:0007265	Ras protein signal transduction	2023-01-20	336/17029	0.328869	0.382338	0.307628	ARHGAP29	1	atacAst1down
GO:2000146	GO:2000146	negative regulation of cell motility	2023-01-20	338/17029	0.330476	0.383352	0.308444	CERS2	1	atacAst1down
GO:0032956	GO:0032956	regulation of actin cytoskeleton organization	2023-01-20	340/17029	0.33208	0.384358	0.309254	PLEKHH2	1	atacAst1down
GO:0032535	GO:0032535	regulation of cellular component size	2023-01-20	341/17029	0.33288	0.384432	0.309313	PLEKHH2	1	atacAst1down
GO:0003002	GO:0003002	regionalization	2023-01-20	342/17029	0.33368	0.384505	0.309372	HIPK2	1	atacAst1down
GO:0070997	GO:0070997	neuron death	2023-01-20	343/17029	0.334478	0.384576	0.309429	HIPK2	1	atacAst1down
GO:1904062	GO:1904062	regulation of cation transmembrane transport	2023-01-20	345/17029	0.336073	0.38556	0.310221	SESTD1	1	atacAst1down
GO:0051271	GO:0051271	negative regulation of cellular component movement	2023-01-20	346/17029	0.336869	0.385626	0.310274	CERS2	1	atacAst1down
GO:0032259	GO:0032259	methylation	2023-01-20	347/17029	0.337664	0.38569	0.310325	SETMAR	1	atacAst1down
GO:0015711	GO:0015711	organic anion transport	2023-01-20	351/17029	0.340835	0.388462	0.312556	ABCD3	1	atacAst1down
GO:0051098	GO:0051098	regulation of binding	2023-01-20	353/17029	0.342415	0.389413	0.313321	HIPK2	1	atacAst1down
GO:1901653	GO:1901653	cellular response to peptide	2023-01-20	354/17029	0.343203	0.389461	0.313359	BCAR3	1	atacAst1down
GO:0007178	GO:0007178	transmembrane receptor protein serine/threonine kinase signaling pathway	2023-01-20	356/17029	0.344778	0.389554	0.313434	HIPK2	1	atacAst1down
GO:1903706	GO:1903706	regulation of hemopoiesis	2023-01-20	356/17029	0.344778	0.389554	0.313434	ZFP36L2	1	atacAst1down
GO:0050767	GO:0050767	regulation of neurogenesis	2023-01-20	358/17029	0.346349	0.390484	0.314183	CERS2	1	atacAst1down
GO:0045862	GO:0045862	positive regulation of proteolysis	2023-01-20	363/17029	0.350261	0.393196	0.316365	F3	1	atacAst1down
GO:1902903	GO:1902903	regulation of supramolecular fiber organization	2023-01-20	363/17029	0.350261	0.393196	0.316365	PLEKHH2	1	atacAst1down
GO:0018108	GO:0018108	peptidyl-tyrosine phosphorylation	2023-01-20	368/17029	0.354151	0.395035	0.317844	HIPK2	1	atacAst1down
GO:0044282	GO:0044282	small molecule catabolic process	2023-01-20	368/17029	0.354151	0.395035	0.317844	ABCD3	1	atacAst1down
GO:0018205	GO:0018205	peptidyl-lysine modification	2023-01-20	369/17029	0.354926	0.395035	0.317844	SETMAR	1	atacAst1down
GO:0140694	GO:0140694	non-membrane-bounded organelle assembly	2023-01-20	369/17029	0.354926	0.395035	0.317844	POGZ	1	atacAst1down
GO:0030900	GO:0030900	forebrain development	2023-01-20	370/17029	0.3557	0.395054	0.31786	CCDC85C	1	atacAst1down
GO:0018212	GO:0018212	peptidyl-tyrosine modification	2023-01-20	371/17029	0.356474	0.395073	0.317875	HIPK2	1	atacAst1down
GO:0006644	GO:0006644	phospholipid metabolic process	2023-01-20	372/17029	0.357246	0.39509	0.317889	PI4KB	1	atacAst1down
GO:0040013	GO:0040013	negative regulation of locomotion	2023-01-20	373/17029	0.358018	0.395107	0.317902	CERS2	1	atacAst1down
GO:0030099	GO:0030099	myeloid cell differentiation	2023-01-20	374/17029	0.358789	0.395122	0.317914	HIPK2	1	atacAst1down
GO:0050878	GO:0050878	regulation of body fluid levels	2023-01-20	377/17029	0.361096	0.396826	0.319285	F3	1	atacAst1down
GO:0030098	GO:0030098	lymphocyte differentiation	2023-01-20	379/17029	0.36263	0.396841	0.319297	ZFP36L2	1	atacAst1down
GO:0046486	GO:0046486	glycerolipid metabolic process	2023-01-20	379/17029	0.36263	0.396841	0.319297	PI4KB	1	atacAst1down
GO:0032970	GO:0032970	regulation of actin filament-based process	2023-01-20	381/17029	0.364161	0.397682	0.319974	PLEKHH2	1	atacAst1down
GO:0042176	GO:0042176	regulation of protein catabolic process	2023-01-20	383/17029	0.365687	0.398514	0.320643	HIPK2	1	atacAst1down
GO:0006869	GO:0006869	lipid transport	2023-01-20	384/17029	0.36645	0.398514	0.320643	ABCD3	1	atacAst1down
GO:0006631	GO:0006631	fatty acid metabolic process	2023-01-20	387/17029	0.368731	0.400161	0.321969	ABCD3	1	atacAst1down
GO:0010959	GO:0010959	regulation of metal ion transport	2023-01-20	396/17029	0.375527	0.406661	0.327199	SESTD1	1	atacAst1down
GO:0043434	GO:0043434	response to peptide hormone	2023-01-20	397/17029	0.376278	0.406661	0.327199	BCAR3	1	atacAst1down
GO:0052548	GO:0052548	regulation of endopeptidase activity	2023-01-20	407/17029	0.38374	0.413868	0.332998	F3	1	atacAst1down
GO:0008380	GO:0008380	RNA splicing	2023-01-20	411/17029	0.386701	0.416202	0.334875	SNRNP48	1	atacAst1down
GO:0006816	GO:0006816	calcium ion transport	2023-01-20	414/17029	0.388913	0.417721	0.336097	SESTD1	1	atacAst1down
GO:0032102	GO:0032102	negative regulation of response to external stimulus	2023-01-20	416/17029	0.390383	0.418439	0.336675	CERS2	1	atacAst1down
GO:0042060	GO:0042060	wound healing	2023-01-20	419/17029	0.392582	0.419934	0.337878	F3	1	atacAst1down
GO:0044772	GO:0044772	mitotic cell cycle phase transition	2023-01-20	425/17029	0.396958	0.423747	0.340946	ZFP36L2	1	atacAst1down
GO:0032103	GO:0032103	positive regulation of response to external stimulus	2023-01-20	427/17029	0.39841	0.423808	0.340995	F3	1	atacAst1down
GO:0000280	GO:0000280	nuclear division	2023-01-20	429/17029	0.399859	0.423808	0.340995	POGZ	1	atacAst1down
GO:0010975	GO:0010975	regulation of neuron projection development	2023-01-20	430/17029	0.400582	0.423808	0.340995	CERS2	1	atacAst1down
GO:1903131	GO:1903131	mononuclear cell differentiation	2023-01-20	430/17029	0.400582	0.423808	0.340995	ZFP36L2	1	atacAst1down
GO:0007015	GO:0007015	actin filament organization	2023-01-20	434/17029	0.403466	0.423808	0.340995	PLEKHH2	1	atacAst1down
GO:0051960	GO:0051960	regulation of nervous system development	2023-01-20	435/17029	0.404185	0.423808	0.340995	CERS2	1	atacAst1down
GO:0052547	GO:0052547	regulation of peptidase activity	2023-01-20	436/17029	0.404903	0.423808	0.340995	F3	1	atacAst1down
GO:0016055	GO:0016055	Wnt signaling pathway	2023-01-20	437/17029	0.40562	0.423808	0.340995	CPE	1	atacAst1down
GO:0006417	GO:0006417	regulation of translation	2023-01-20	438/17029	0.406337	0.423808	0.340995	ZFP36L2	1	atacAst1down
GO:0010876	GO:0010876	lipid localization	2023-01-20	438/17029	0.406337	0.423808	0.340995	ABCD3	1	atacAst1down
GO:0051090	GO:0051090	regulation of DNA-binding transcription factor activity	2023-01-20	438/17029	0.406337	0.423808	0.340995	HIPK2	1	atacAst1down
GO:0198738	GO:0198738	cell-cell signaling by wnt	2023-01-20	439/17029	0.407052	0.423808	0.340995	CPE	1	atacAst1down
GO:0031331	GO:0031331	positive regulation of cellular catabolic process	2023-01-20	441/17029	0.408481	0.423808	0.340995	ZFP36L2	1	atacAst1down
GO:0048568	GO:0048568	embryonic organ development	2023-01-20	441/17029	0.408481	0.423808	0.340995	HIPK2	1	atacAst1down
GO:0022411	GO:0022411	cellular component disassembly	2023-01-20	442/17029	0.409194	0.423808	0.340995	PLEKHH2	1	atacAst1down
GO:0023061	GO:0023061	signal release	2023-01-20	444/17029	0.410618	0.424335	0.341419	CPE	1	atacAst1down
GO:0007389	GO:0007389	pattern specification process	2023-01-20	445/17029	0.411329	0.424335	0.341419	HIPK2	1	atacAst1down
GO:0051051	GO:0051051	negative regulation of transport	2023-01-20	451/17029	0.415576	0.427871	0.344264	SESTD1	1	atacAst1down
GO:0051249	GO:0051249	regulation of lymphocyte activation	2023-01-20	453/17029	0.416986	0.428477	0.344752	ZFP36L2	1	atacAst1down
GO:0001819	GO:0001819	positive regulation of cytokine production	2023-01-20	465/17029	0.425374	0.435383	0.350308	F3	1	atacAst1down
GO:0019221	GO:0019221	cytokine-mediated signaling pathway	2023-01-20	465/17029	0.425374	0.435383	0.350308	F3	1	atacAst1down
GO:0034765	GO:0034765	regulation of ion transmembrane transport	2023-01-20	468/17029	0.427453	0.436654	0.351331	SESTD1	1	atacAst1down
GO:0006397	GO:0006397	mRNA processing	2023-01-20	471/17029	0.429525	0.437609	0.352099	SNRNP48	1	atacAst1down
GO:0048285	GO:0048285	organelle fission	2023-01-20	472/17029	0.430214	0.437609	0.352099	POGZ	1	atacAst1down
GO:0061564	GO:0061564	axon development	2023-01-20	473/17029	0.430902	0.437609	0.352099	CERS2	1	atacAst1down
GO:0016570	GO:0016570	histone modification	2023-01-20	477/17029	0.433647	0.43869	0.352969	SETMAR	1	atacAst1down
GO:0090066	GO:0090066	regulation of anatomical structure size	2023-01-20	477/17029	0.433647	0.43869	0.352969	PLEKHH2	1	atacAst1down
GO:1901652	GO:1901652	response to peptide	2023-01-20	482/17029	0.437061	0.441288	0.355059	BCAR3	1	atacAst1down
GO:0010817	GO:0010817	regulation of hormone levels	2023-01-20	491/17029	0.443157	0.446579	0.359316	CPE	1	atacAst1down
GO:0060284	GO:0060284	regulation of cell development	2023-01-20	494/17029	0.445175	0.447748	0.360257	CERS2	1	atacAst1down
GO:0042110	GO:0042110	T cell activation	2023-01-20	498/17029	0.447855	0.448523	0.36088	ZFP36L2	1	atacAst1down
GO:0006325	GO:0006325	chromatin organization	2023-01-20	499/17029	0.448523	0.448523	0.36088	SETMAR	1	atacAst1down
GO:0034248	GO:0034248	regulation of cellular amide metabolic process	2023-01-20	499/17029	0.448523	0.448523	0.36088	ZFP36L2	1	atacAst1down
GO:0050680	GO:0050680	negative regulation of epithelial cell proliferation	2023-02-04	157/17029	0.00050065	0.0250982	0.0101232	VASH1/SOX2	2	atacAst2down
GO:0001649	GO:0001649	osteoblast differentiation	2023-02-04	226/17029	0.00103381	0.0250982	0.0101232	SOX2/TNC	2	atacAst2down
GO:1901490	GO:1901490	regulation of lymphangiogenesis	2023-01-04	5/17029	0.00117405	0.0250982	0.0101232	VASH1	1	atacAst2down
GO:0060638	GO:0060638	mesenchymal-epithelial cell signaling	2023-01-04	7/17029	0.00164339	0.0250982	0.0101232	TNC	1	atacAst2down
GO:0001714	GO:0001714	endodermal cell fate specification	2023-01-04	8/17029	0.00187799	0.0250982	0.0101232	SOX2	1	atacAst2down
GO:0021781	GO:0021781	glial cell fate commitment	2023-01-04	12/17029	0.00281599	0.0250982	0.0101232	SOX2	1	atacAst2down
GO:00506781	GO:0050678	regulation of epithelial cell proliferation	2023-02-04	376/17029	0.0028328	0.0250982	0.0101232	VASH1/SOX2	2	atacAst2down
GO:0001503	GO:0001503	ossification	2023-02-04	403/17029	0.00324786	0.0250982	0.0101232	SOX2/TNC	2	atacAst2down
GO:0021984	GO:0021984	adenohypophysis development	2023-01-04	14/17029	0.00328474	0.0250982	0.0101232	SOX2	1	atacAst2down
GO:0001711	GO:0001711	endodermal cell fate commitment	2023-01-04	15/17029	0.00351906	0.0250982	0.0101232	SOX2	1	atacAst2down
GO:0048608	GO:0048608	reproductive structure development	2023-02-04	421/17029	0.00353979	0.0250982	0.0101232	VASH1/TNC	2	atacAst2down
GO:0061458	GO:0061458	reproductive system development	2023-02-04	424/17029	0.00358962	0.0250982	0.0101232	VASH1/TNC	2	atacAst2down
GO:0048732	GO:0048732	gland development	2023-02-04	426/17029	0.00362303	0.0250982	0.0101232	SOX2/TNC	2	atacAst2down
GO:00506731	GO:0050673	epithelial cell proliferation	2023-02-04	436/17029	0.00379231	0.0250982	0.0101232	VASH1/SOX2	2	atacAst2down
GO:00160551	GO:0016055	Wnt signaling pathway	2023-02-04	437/17029	0.00380944	0.0250982	0.0101232	LRRFIP2/SOX2	2	atacAst2down
GO:01987381	GO:0198738	cell-cell signaling by wnt	2023-02-04	439/17029	0.00384382	0.0250982	0.0101232	LRRFIP2/SOX2	2	atacAst2down
GO:0001946	GO:0001946	lymphangiogenesis	2023-01-04	17/17029	0.00398756	0.0250982	0.0101232	VASH1	1	atacAst2down
GO:0060716	GO:0060716	labyrinthine layer blood vessel development	2023-01-04	19/17029	0.0044559	0.0264879	0.0106837	VASH1	1	atacAst2down
GO:0036303	GO:0036303	lymph vessel morphogenesis	2023-01-04	22/17029	0.0051581	0.0288477	0.0116356	VASH1	1	atacAst2down
GO:0097150	GO:0097150	neuronal stem cell population maintenance	2023-01-04	23/17029	0.00539209	0.0288477	0.0116356	SOX2	1	atacAst2down
GO:0060740	GO:0060740	prostate gland epithelium morphogenesis	2023-01-04	26/17029	0.00609379	0.0310493	0.0125236	TNC	1	atacAst2down
GO:0060512	GO:0060512	prostate gland morphogenesis	2023-01-04	28/17029	0.00656139	0.0316121	0.0127506	TNC	1	atacAst2down
GO:0001945	GO:0001945	lymph vessel development	2023-01-04	29/17029	0.00679513	0.0316121	0.0127506	VASH1	1	atacAst2down
GO:0060674	GO:0060674	placenta blood vessel development	2023-01-04	31/17029	0.00726247	0.0320833	0.0129406	VASH1	1	atacAst2down
GO:0060795	GO:0060795	cell fate commitment involved in formation of primary germ layer	2023-01-04	32/17029	0.00749609	0.0320833	0.0129406	SOX2	1	atacAst2down
GO:0021983	GO:0021983	pituitary gland development	2023-01-04	41/17029	0.00959675	0.0387557	0.0156319	SOX2	1	atacAst2down
GO:00350191	GO:0035019	somatic stem cell population maintenance	2023-01-04	43/17029	0.0100631	0.0387557	0.0156319	SOX2	1	atacAst2down
GO:0035987	GO:0035987	endodermal cell differentiation	2023-01-04	45/17029	0.0105293	0.0387557	0.0156319	SOX2	1	atacAst2down
GO:0060711	GO:0060711	labyrinthine layer development	2023-01-04	46/17029	0.0107623	0.0387557	0.0156319	VASH1	1	atacAst2down
GO:2000772	GO:2000772	regulation of cellular senescence	2023-01-04	47/17029	0.0109953	0.0387557	0.0156319	VASH1	1	atacAst2down
GO:0030850	GO:0030850	prostate gland development	2023-01-04	48/17029	0.0112283	0.0387557	0.0156319	TNC	1	atacAst2down
GO:0001706	GO:0001706	endoderm formation	2023-01-04	54/17029	0.0126251	0.0422153	0.0170273	SOX2	1	atacAst2down
GO:0043537	GO:0043537	negative regulation of blood vessel endothelial cell migration	2023-01-04	69/17029	0.0161108	0.0499361	0.0201415	VASH1	1	atacAst2down
GO:0001937	GO:0001937	negative regulation of endothelial cell proliferation	2023-01-04	70/17029	0.0163429	0.0499361	0.0201415	VASH1	1	atacAst2down
GO:0042246	GO:0042246	tissue regeneration	2023-01-04	70/17029	0.0163429	0.0499361	0.0201415	SOX2	1	atacAst2down
GO:0045665	GO:0045665	negative regulation of neuron differentiation	2023-01-04	72/17029	0.0168068	0.0499361	0.0201415	SOX2	1	atacAst2down
GO:0021536	GO:0021536	diencephalon development	2023-01-04	75/17029	0.0175025	0.0499361	0.0201415	SOX2	1	atacAst2down
GO:0007492	GO:0007492	endoderm development	2023-01-04	76/17029	0.0177343	0.0499361	0.0201415	SOX2	1	atacAst2down
GO:0001892	GO:0001892	embryonic placenta development	2023-01-04	85/17029	0.0198187	0.053015	0.0213833	VASH1	1	atacAst2down
GO:0090398	GO:0090398	cellular senescence	2023-01-04	85/17029	0.0198187	0.053015	0.0213833	VASH1	1	atacAst2down
GO:0010596	GO:0010596	negative regulation of endothelial cell migration	2023-01-04	88/17029	0.0205127	0.0535332	0.0215923	VASH1	1	atacAst2down
GO:1902807	GO:1902807	negative regulation of cell cycle G1/S phase transition	2023-01-04	94/17029	0.0218997	0.0556444	0.0224439	SOX2	1	atacAst2down
GO:0001708	GO:0001708	cell fate specification	2023-01-04	96/17029	0.0223617	0.0556444	0.0224439	SOX2	1	atacAst2down
GO:0010633	GO:0010633	negative regulation of epithelial cell migration	2023-01-04	103/17029	0.0239775	0.0583089	0.0235186	VASH1	1	atacAst2down
GO:0001704	GO:0001704	formation of primary germ layer	2023-01-04	122/17029	0.028353	0.0648217	0.0261455	SOX2	1	atacAst2down
GO:0022612	GO:0022612	gland morphogenesis	2023-01-04	123/17029	0.0285829	0.0648217	0.0261455	TNC	1	atacAst2down
GO:0035270	GO:0035270	endocrine system development	2023-01-04	131/17029	0.0304204	0.0648217	0.0261455	SOX2	1	atacAst2down
GO:0016525	GO:0016525	negative regulation of angiogenesis	2023-01-04	135/17029	0.0313382	0.0648217	0.0261455	VASH1	1	atacAst2down
GO:0090090	GO:0090090	negative regulation of canonical Wnt signaling pathway	2023-01-04	136/17029	0.0315676	0.0648217	0.0261455	SOX2	1	atacAst2down
GO:2000181	GO:2000181	negative regulation of blood vessel morphogenesis	2023-01-04	137/17029	0.0317969	0.0648217	0.0261455	VASH1	1	atacAst2down
GO:1901343	GO:1901343	negative regulation of vasculature development	2023-01-04	138/17029	0.0320262	0.0648217	0.0261455	VASH1	1	atacAst2down
GO:00198271	GO:0019827	stem cell population maintenance	2023-01-04	139/17029	0.0322554	0.0648217	0.0261455	SOX2	1	atacAst2down
GO:0043535	GO:0043535	regulation of blood vessel endothelial cell migration	2023-01-04	140/17029	0.0324846	0.0648217	0.0261455	VASH1	1	atacAst2down
GO:00987271	GO:0098727	maintenance of cell number	2023-01-04	141/17029	0.0327137	0.0648217	0.0261455	SOX2	1	atacAst2down
GO:0001890	GO:0001890	placenta development	2023-01-04	145/17029	0.0336299	0.0654255	0.026389	VASH1	1	atacAst2down
GO:0043534	GO:0043534	blood vessel endothelial cell migration	2023-01-04	165/17029	0.0382011	0.0725672	0.0292696	VASH1	1	atacAst2down
GO:0030178	GO:0030178	negative regulation of Wnt signaling pathway	2023-01-04	167/17029	0.0386573	0.0725672	0.0292696	SOX2	1	atacAst2down
GO:00019361	GO:0001936	regulation of endothelial cell proliferation	2023-01-04	172/17029	0.0397971	0.0734188	0.0296131	VASH1	1	atacAst2down
GO:1902806	GO:1902806	regulation of cell cycle G1/S phase transition	2023-01-04	180/17029	0.0416188	0.0737753	0.0297569	SOX2	1	atacAst2down
GO:0007369	GO:0007369	gastrulation	2023-01-04	183/17029	0.0423012	0.0737753	0.0297569	SOX2	1	atacAst2down
GO:00310991	GO:0031099	regeneration	2023-01-04	185/17029	0.042756	0.0737753	0.0297569	SOX2	1	atacAst2down
GO:00019351	GO:0001935	endothelial cell proliferation	2023-01-04	188/17029	0.0434378	0.0737753	0.0297569	VASH1	1	atacAst2down
GO:0045664	GO:0045664	regulation of neuron differentiation	2023-01-04	188/17029	0.0434378	0.0737753	0.0297569	SOX2	1	atacAst2down
GO:0048839	GO:0048839	inner ear development	2023-01-04	192/17029	0.0443464	0.0741416	0.0299046	SOX2	1	atacAst2down
GO:00432811	GO:0043281	regulation of cysteine-type endopeptidase activity involved in apoptotic process	2023-01-04	197/17029	0.0454811	0.0748689	0.030198	SOX2	1	atacAst2down
GO:0010001	GO:0010001	glial cell differentiation	2023-01-04	216/17029	0.0497841	0.0789536	0.0318455	SOX2	1	atacAst2down
GO:0010594	GO:0010594	regulation of endothelial cell migration	2023-01-04	218/17029	0.0502362	0.0789536	0.0318455	VASH1	1	atacAst2down
GO:0043583	GO:0043583	ear development	2023-01-04	219/17029	0.0504622	0.0789536	0.0318455	SOX2	1	atacAst2down
GO:20001161	GO:2000116	regulation of cysteine-type endopeptidase activity	2023-01-04	221/17029	0.050914	0.0789536	0.0318455	SOX2	1	atacAst2down
GO:0044843	GO:0044843	cell cycle G1/S phase transition	2023-01-04	247/17029	0.0567734	0.0857077	0.0345697	SOX2	1	atacAst2down
GO:19019881	GO:1901988	negative regulation of cell cycle phase transition	2023-01-04	248/17029	0.0569982	0.0857077	0.0345697	SOX2	1	atacAst2down
GO:0060828	GO:0060828	regulation of canonical Wnt signaling pathway	2023-01-04	251/17029	0.0576725	0.0857077	0.0345697	SOX2	1	atacAst2down
GO:0045165	GO:0045165	cell fate commitment	2023-01-04	264/17029	0.0605899	0.0879338	0.0354676	SOX2	1	atacAst2down
GO:0043542	GO:0043542	endothelial cell migration	2023-01-04	265/17029	0.060814	0.0879338	0.0354676	VASH1	1	atacAst2down
GO:0010632	GO:0010632	regulation of epithelial cell migration	2023-01-04	277/17029	0.0635005	0.0905941	0.0365406	VASH1	1	atacAst2down
GO:0022409	GO:0022409	positive regulation of cell-cell adhesion	2023-01-04	286/17029	0.0655116	0.0907871	0.0366185	SOX2	1	atacAst2down
GO:00420631	GO:0042063	gliogenesis	2023-01-04	288/17029	0.0659581	0.0907871	0.0366185	SOX2	1	atacAst2down
GO:00109481	GO:0010948	negative regulation of cell cycle process	2023-01-04	289/17029	0.0661812	0.0907871	0.0366185	SOX2	1	atacAst2down
GO:0060070	GO:0060070	canonical Wnt signaling pathway	2023-01-04	302/17029	0.0690789	0.0935625	0.037738	SOX2	1	atacAst2down
GO:0030111	GO:0030111	regulation of Wnt signaling pathway	2023-01-04	321/17029	0.0733017	0.0961078	0.0387646	SOX2	1	atacAst2down
GO:00303361	GO:0030336	negative regulation of cell migration	2023-01-04	323/17029	0.0737454	0.0961078	0.0387646	VASH1	1	atacAst2down
GO:00457651	GO:0045765	regulation of angiogenesis	2023-01-04	330/17029	0.075297	0.0961078	0.0387646	VASH1	1	atacAst2down
GO:19013421	GO:1901342	regulation of vasculature development	2023-01-04	336/17029	0.0766254	0.0961078	0.0387646	VASH1	1	atacAst2down
GO:20001461	GO:2000146	negative regulation of cell motility	2023-01-04	338/17029	0.0770679	0.0961078	0.0387646	VASH1	1	atacAst2down
GO:0010631	GO:0010631	epithelial cell migration	2023-01-04	343/17029	0.0781734	0.0961078	0.0387646	VASH1	1	atacAst2down
GO:00512711	GO:0051271	negative regulation of cellular component movement	2023-01-04	346/17029	0.0788362	0.0961078	0.0387646	VASH1	1	atacAst2down
GO:0090132	GO:0090132	epithelium migration	2023-01-04	346/17029	0.0788362	0.0961078	0.0387646	VASH1	1	atacAst2down
GO:0001655	GO:0001655	urogenital system development	2023-01-04	347/17029	0.0790571	0.0961078	0.0387646	TNC	1	atacAst2down
GO:0090130	GO:0090130	tissue migration	2023-01-04	351/17029	0.0799402	0.0961078	0.0387646	VASH1	1	atacAst2down
GO:00309001	GO:0030900	forebrain development	2023-01-04	370/17029	0.084126	0.0967038	0.039005	SOX2	1	atacAst2down
GO:00016541	GO:0001654	eye development	2023-01-04	372/17029	0.0845658	0.0967038	0.039005	SOX2	1	atacAst2down
GO:00400131	GO:0040013	negative regulation of locomotion	2023-01-04	373/17029	0.0847856	0.0967038	0.039005	VASH1	1	atacAst2down
GO:00457861	GO:0045786	negative regulation of cell cycle	2023-01-04	373/17029	0.0847856	0.0967038	0.039005	SOX2	1	atacAst2down
GO:01500631	GO:0150063	visual system development	2023-01-04	376/17029	0.0854449	0.0967038	0.039005	SOX2	1	atacAst2down
GO:0001701	GO:0001701	in utero embryonic development	2023-01-04	381/17029	0.0865428	0.0967038	0.039005	VASH1	1	atacAst2down
GO:00488801	GO:0048880	sensory system development	2023-01-04	382/17029	0.0867623	0.0967038	0.039005	SOX2	1	atacAst2down
GO:0001558	GO:0001558	regulation of cell growth	2023-01-04	398/17029	0.0902686	0.0987974	0.0398494	TNC	1	atacAst2down
GO:19019871	GO:1901987	regulation of cell cycle phase transition	2023-01-04	399/17029	0.0904873	0.0987974	0.0398494	SOX2	1	atacAst2down
GO:00525481	GO:0052548	regulation of endopeptidase activity	2023-01-04	407/17029	0.0922364	0.0996898	0.0402094	SOX2	1	atacAst2down
GO:00525471	GO:0052547	regulation of peptidase activity	2023-01-04	436/17029	0.0985554	0.104526	0.04216	SOX2	1	atacAst2down
GO:0045785	GO:0045785	positive regulation of cell adhesion	2023-01-04	438/17029	0.09899	0.104526	0.04216	SOX2	1	atacAst2down
GO:00485681	GO:0048568	embryonic organ development	2023-01-04	441/17029	0.0996415	0.104526	0.04216	VASH1	1	atacAst2down
GO:0022407	GO:0022407	regulation of cell-cell adhesion	2023-01-04	449/17029	0.101377	0.105314	0.042478	SOX2	1	atacAst2down
GO:0001667	GO:0001667	ameboidal-type cell migration	2023-01-04	464/17029	0.104625	0.106838	0.0430927	VASH1	1	atacAst2down
GO:0016049	GO:0016049	cell growth	2023-01-04	465/17029	0.104841	0.106838	0.0430927	TNC	1	atacAst2down
GO:00434101	GO:0043410	positive regulation of MAPK cascade	2023-01-04	481/17029	0.108295	0.109317	0.0440925	SOX2	1	atacAst2down
GO:00063251	GO:0006325	chromatin organization	2023-01-04	499/17029	0.112169	0.112169	0.0452429	SOX2	1	atacAst2down
GO:0048663	GO:0048663	neuron fate commitment	2023-03-14	63/17029	1.71e-05	0.00580118	0.00386147	NTRK3/OLIG2/OLIG1	3	atacAst3up
GO:00100011	GO:0010001	glial cell differentiation	2023-03-14	216/17029	0.00066072	0.0951894	0.0633614	NTRK3/OLIG2/OLIG1	3	atacAst3up
GO:00451651	GO:0045165	cell fate commitment	2023-03-14	264/17029	0.0011815	0.0951894	0.0633614	NTRK3/OLIG2/OLIG1	3	atacAst3up
GO:00420632	GO:0042063	gliogenesis	2023-03-14	288/17029	0.00151755	0.0951894	0.0633614	NTRK3/OLIG2/OLIG1	3	atacAst3up
GO:0045685	GO:0045685	regulation of glial cell differentiation	2023-02-14	74/17029	0.00163891	0.0951894	0.0633614	NTRK3/OLIG2	2	atacAst3up
GO:0048709	GO:0048709	oligodendrocyte differentiation	2023-02-14	93/17029	0.00257276	0.0951894	0.0633614	OLIG2/OLIG1	2	atacAst3up
GO:00017081	GO:0001708	cell fate specification	2023-02-14	96/17029	0.00273849	0.0951894	0.0633614	NTRK3/OLIG2	2	atacAst3up
GO:00140131	GO:0014013	regulation of gliogenesis	2023-02-14	99/17029	0.00290915	0.0951894	0.0633614	NTRK3/OLIG2	2	atacAst3up
GO:00309002	GO:0030900	forebrain development	2023-03-14	370/17029	0.00309914	0.0951894	0.0633614	C21orf91/OLIG2/SSTR3	3	atacAst3up
GO:0021529	GO:0021529	spinal cord oligodendrocyte cell differentiation	2023-01-14	5/17029	0.00410436	0.0951894	0.0633614	OLIG2	1	atacAst3up
GO:0038169	GO:0038169	somatostatin receptor signaling pathway	2023-01-14	5/17029	0.00410436	0.0951894	0.0633614	SSTR3	1	atacAst3up
GO:0038170	GO:0038170	somatostatin signaling pathway	2023-01-14	5/17029	0.00410436	0.0951894	0.0633614	SSTR3	1	atacAst3up
GO:0036466	GO:0036466	synaptic vesicle recycling via endosome	2023-01-14	6/17029	0.00492336	0.0951894	0.0633614	ITSN1	1	atacAst3up
GO:00513841	GO:0051384	response to glucocorticoid	2023-02-14	137/17029	0.00548811	0.0951894	0.0633614	NTRK3/SSTR3	2	atacAst3up
GO:0098943	GO:0098943	neurotransmitter receptor transport, postsynaptic endosome to lysosome	2023-01-14	7/17029	0.00574172	0.0951894	0.0633614	CACNG2	1	atacAst3up
GO:00165711	GO:0016571	histone methylation	2023-02-14	150/17029	0.00654326	0.0951894	0.0633614	PRDM16/PAXBP1	2	atacAst3up
GO:1903361	GO:1903361	protein localization to basolateral plasma membrane	2023-01-14	8/17029	0.00655947	0.0951894	0.0633614	CACNG2	1	atacAst3up
GO:2000969	GO:2000969	positive regulation of AMPA receptor activity	2023-01-14	8/17029	0.00655947	0.0951894	0.0633614	CACNG2	1	atacAst3up
GO:00319601	GO:0031960	response to corticosteroid	2023-02-14	154/17029	0.00688516	0.0951894	0.0633614	NTRK3/SSTR3	2	atacAst3up
GO:0006198	GO:0006198	cAMP catabolic process	2023-01-14	9/17029	0.00737658	0.0951894	0.0633614	PDE8B	1	atacAst3up
GO:0098953	GO:0098953	receptor diffusion trapping	2023-01-14	9/17029	0.00737658	0.0951894	0.0633614	CACNG2	1	atacAst3up
GO:0098970	GO:0098970	postsynaptic neurotransmitter receptor diffusion trapping	2023-01-14	9/17029	0.00737658	0.0951894	0.0633614	CACNG2	1	atacAst3up
GO:0099532	GO:0099532	synaptic vesicle endosomal processing	2023-01-14	9/17029	0.00737658	0.0951894	0.0633614	ITSN1	1	atacAst3up
GO:0099628	GO:0099628	neurotransmitter receptor diffusion trapping	2023-01-14	9/17029	0.00737658	0.0951894	0.0633614	CACNG2	1	atacAst3up
GO:0021953	GO:0021953	central nervous system neuron differentiation	2023-02-14	167/17029	0.00805156	0.0951894	0.0633614	C21orf91/OLIG2	2	atacAst3up
GO:0099151	GO:0099151	regulation of postsynaptic density assembly	2023-01-14	10/17029	0.00819308	0.0951894	0.0633614	NTRK3	1	atacAst3up
GO:2000288	GO:2000288	positive regulation of myoblast proliferation	2023-01-14	10/17029	0.00819308	0.0951894	0.0633614	PAXBP1	1	atacAst3up
GO:0060081	GO:0060081	membrane hyperpolarization	2023-01-14	11/17029	0.00900895	0.0951894	0.0633614	CACNG2	1	atacAst3up
GO:0099150	GO:0099150	regulation of postsynaptic specialization assembly	2023-01-14	11/17029	0.00900895	0.0951894	0.0633614	NTRK3	1	atacAst3up
GO:00064791	GO:0006479	protein methylation	2023-02-14	184/17029	0.00970206	0.0951894	0.0633614	PRDM16/PAXBP1	2	atacAst3up
GO:00082131	GO:0008213	protein alkylation	2023-02-14	184/17029	0.00970206	0.0951894	0.0633614	PRDM16/PAXBP1	2	atacAst3up
GO:0014842	GO:0014842	regulation of skeletal muscle satellite cell proliferation	2023-01-14	12/17029	0.0098242	0.0951894	0.0633614	PAXBP1	1	atacAst3up
GO:00217811	GO:0021781	glial cell fate commitment	2023-01-14	12/17029	0.0098242	0.0951894	0.0633614	OLIG2	1	atacAst3up
GO:0021794	GO:0021794	thalamus development	2023-01-14	12/17029	0.0098242	0.0951894	0.0633614	OLIG2	1	atacAst3up
GO:0009214	GO:0009214	cyclic nucleotide catabolic process	2023-01-14	13/17029	0.0106388	0.0951894	0.0633614	PDE8B	1	atacAst3up
GO:0014857	GO:0014857	regulation of skeletal muscle cell proliferation	2023-01-14	13/17029	0.0106388	0.0951894	0.0633614	PAXBP1	1	atacAst3up
GO:1904889	GO:1904889	regulation of excitatory synapse assembly	2023-01-14	13/17029	0.0106388	0.0951894	0.0633614	NTRK3	1	atacAst3up
GO:1905874	GO:1905874	regulation of postsynaptic density organization	2023-01-14	13/17029	0.0106388	0.0951894	0.0633614	NTRK3	1	atacAst3up
GO:0014841	GO:0014841	skeletal muscle satellite cell proliferation	2023-01-14	14/17029	0.0114528	0.0998451	0.0664604	PAXBP1	1	atacAst3up
GO:0014856	GO:0014856	skeletal muscle cell proliferation	2023-01-14	15/17029	0.0122662	0.101065	0.0672722	PAXBP1	1	atacAst3up
GO:0048712	GO:0048712	negative regulation of astrocyte differentiation	2023-01-14	15/17029	0.0122662	0.101065	0.0672722	NTRK3	1	atacAst3up
GO:0035269	GO:0035269	protein O-linked mannosylation	2023-01-14	16/17029	0.013079	0.101065	0.0672722	TMTC4	1	atacAst3up
GO:0099633	GO:0099633	protein localization to postsynaptic specialization membrane	2023-01-14	16/17029	0.013079	0.101065	0.0672722	CACNG2	1	atacAst3up
GO:0099645	GO:0099645	neurotransmitter receptor localization to postsynaptic specialization membrane	2023-01-14	16/17029	0.013079	0.101065	0.0672722	CACNG2	1	atacAst3up
GO:0051412	GO:0051412	response to corticosterone	2023-01-14	17/17029	0.0138911	0.102673	0.0683429	NTRK3	1	atacAst3up
GO:0097107	GO:0097107	postsynaptic density assembly	2023-01-14	17/17029	0.0138911	0.102673	0.0683429	NTRK3	1	atacAst3up
GO:0060004	GO:0060004	reflex	2023-01-14	19/17029	0.0155135	0.107645	0.0716521	CACNG2	1	atacAst3up
GO:0099590	GO:0099590	neurotransmitter receptor internalization	2023-01-14	19/17029	0.0155135	0.107645	0.0716521	CACNG2	1	atacAst3up
GO:2000251	GO:2000251	positive regulation of actin cytoskeleton reorganization	2023-01-14	19/17029	0.0155135	0.107645	0.0716521	NTRK3	1	atacAst3up
GO:0098698	GO:0098698	postsynaptic specialization assembly	2023-01-14	20/17029	0.0163238	0.107768	0.0717344	NTRK3	1	atacAst3up
GO:2000291	GO:2000291	regulation of myoblast proliferation	2023-01-14	20/17029	0.0163238	0.107768	0.0717344	PAXBP1	1	atacAst3up
GO:00068981	GO:0006898	receptor-mediated endocytosis	2023-02-14	243/17029	0.0164822	0.107768	0.0717344	ITSN1/CACNG2	2	atacAst3up
GO:0035268	GO:0035268	protein mannosylation	2023-01-14	21/17029	0.0171335	0.107877	0.0718068	TMTC4	1	atacAst3up
GO:0048714	GO:0048714	positive regulation of oligodendrocyte differentiation	2023-01-14	21/17029	0.0171335	0.107877	0.0718068	OLIG2	1	atacAst3up
GO:0046058	GO:0046058	cAMP metabolic process	2023-01-14	22/17029	0.0179425	0.108937	0.0725119	PDE8B	1	atacAst3up
GO:0099637	GO:0099637	neurotransmitter receptor transport	2023-01-14	22/17029	0.0179425	0.108937	0.0725119	CACNG2	1	atacAst3up
GO:0051450	GO:0051450	myoblast proliferation	2023-01-14	24/17029	0.0195587	0.113515	0.0755594	PAXBP1	1	atacAst3up
GO:0032469	GO:0032469	endoplasmic reticulum calcium ion homeostasis	2023-01-14	25/17029	0.0203659	0.113515	0.0755594	TMTC4	1	atacAst3up
GO:00509271	GO:0050927	positive regulation of positive chemotaxis	2023-01-14	25/17029	0.0203659	0.113515	0.0755594	NTRK3	1	atacAst3up
GO:1904861	GO:1904861	excitatory synapse assembly	2023-01-14	25/17029	0.0203659	0.113515	0.0755594	NTRK3	1	atacAst3up
GO:2000311	GO:2000311	regulation of AMPA receptor activity	2023-01-14	25/17029	0.0203659	0.113515	0.0755594	CACNG2	1	atacAst3up
GO:0021895	GO:0021895	cerebral cortex neuron differentiation	2023-01-14	26/17029	0.0211725	0.114264	0.0760581	C21orf91	1	atacAst3up
GO:00509261	GO:0050926	regulation of positive chemotaxis	2023-01-14	26/17029	0.0211725	0.114264	0.0760581	NTRK3	1	atacAst3up
GO:0045686	GO:0045686	negative regulation of glial cell differentiation	2023-01-14	27/17029	0.0219784	0.11676	0.0777197	NTRK3	1	atacAst3up
GO:0051968	GO:0051968	positive regulation of synaptic transmission, glutamatergic	2023-01-14	29/17029	0.0235885	0.118797	0.0790754	CACNG2	1	atacAst3up
GO:0099068	GO:0099068	postsynapse assembly	2023-01-14	29/17029	0.0235885	0.118797	0.0790754	NTRK3	1	atacAst3up
GO:0021522	GO:0021522	spinal cord motor neuron differentiation	2023-01-14	30/17029	0.0243926	0.118797	0.0790754	OLIG2	1	atacAst3up
GO:0048665	GO:0048665	neuron fate specification	2023-01-14	30/17029	0.0243926	0.118797	0.0790754	NTRK3	1	atacAst3up
GO:0032148	GO:0032148	activation of protein kinase B activity	2023-01-14	31/17029	0.0251961	0.118797	0.0790754	NTRK3	1	atacAst3up
GO:0048710	GO:0048710	regulation of astrocyte differentiation	2023-01-14	31/17029	0.0251961	0.118797	0.0790754	NTRK3	1	atacAst3up
GO:0051385	GO:0051385	response to mineralocorticoid	2023-01-14	31/17029	0.0251961	0.118797	0.0790754	NTRK3	1	atacAst3up
GO:0097106	GO:0097106	postsynaptic density organization	2023-01-14	31/17029	0.0251961	0.118797	0.0790754	NTRK3	1	atacAst3up
GO:00434141	GO:0043414	macromolecule methylation	2023-02-14	309/17029	0.0258639	0.118797	0.0790754	PRDM16/PAXBP1	2	atacAst3up
GO:0097502	GO:0097502	mannosylation	2023-01-14	32/17029	0.0259989	0.118797	0.0790754	TMTC4	1	atacAst3up
GO:0099084	GO:0099084	postsynaptic specialization organization	2023-01-14	33/17029	0.0268012	0.118797	0.0790754	NTRK3	1	atacAst3up
GO:1903539	GO:1903539	protein localization to postsynaptic membrane	2023-01-14	33/17029	0.0268012	0.118797	0.0790754	CACNG2	1	atacAst3up
GO:0062237	GO:0062237	protein localization to postsynapse	2023-01-14	34/17029	0.0276028	0.118797	0.0790754	CACNG2	1	atacAst3up
GO:0099174	GO:0099174	regulation of presynapse organization	2023-01-14	34/17029	0.0276028	0.118797	0.0790754	NTRK3	1	atacAst3up
GO:1905606	GO:1905606	regulation of presynapse assembly	2023-01-14	34/17029	0.0276028	0.118797	0.0790754	NTRK3	1	atacAst3up
GO:00485451	GO:0048545	response to steroid hormone	2023-02-14	324/17029	0.0282415	0.119632	0.0796312	NTRK3/SSTR3	2	atacAst3up
GO:0038179	GO:0038179	neurotrophin signaling pathway	2023-01-14	36/17029	0.0292043	0.119632	0.0796312	NTRK3	1	atacAst3up
GO:0051567	GO:0051567	histone H3-K9 methylation	2023-01-14	36/17029	0.0292043	0.119632	0.0796312	PRDM16	1	atacAst3up
GO:0060999	GO:0060999	positive regulation of dendritic spine development	2023-01-14	36/17029	0.0292043	0.119632	0.0796312	C21orf91	1	atacAst3up
GO:0009187	GO:0009187	cyclic nucleotide metabolic process	2023-01-14	39/17029	0.0316019	0.12338	0.082126	PDE8B	1	atacAst3up
GO:0048713	GO:0048713	regulation of oligodendrocyte differentiation	2023-01-14	39/17029	0.0316019	0.12338	0.082126	OLIG2	1	atacAst3up
GO:0071392	GO:0071392	cellular response to estradiol stimulus	2023-01-14	39/17029	0.0316019	0.12338	0.082126	SSTR3	1	atacAst3up
GO:00322591	GO:0032259	methylation	2023-02-14	347/17029	0.0320537	0.12338	0.082126	PRDM16/PAXBP1	2	atacAst3up
GO:0009154	GO:0009154	purine ribonucleotide catabolic process	2023-01-14	40/17029	0.0323999	0.12338	0.082126	PDE8B	1	atacAst3up
GO:0014003	GO:0014003	oligodendrocyte development	2023-01-14	41/17029	0.0331972	0.12338	0.082126	OLIG1	1	atacAst3up
GO:00140141	GO:0014014	negative regulation of gliogenesis	2023-01-14	41/17029	0.0331972	0.12338	0.082126	NTRK3	1	atacAst3up
GO:0045687	GO:0045687	positive regulation of glial cell differentiation	2023-01-14	41/17029	0.0331972	0.12338	0.082126	OLIG2	1	atacAst3up
GO:00507671	GO:0050767	regulation of neurogenesis	2023-02-14	358/17029	0.0339463	0.12338	0.082126	NTRK3/OLIG2	2	atacAst3up
GO:2000249	GO:2000249	regulation of actin cytoskeleton reorganization	2023-01-14	42/17029	0.033994	0.12338	0.082126	NTRK3	1	atacAst3up
GO:0007528	GO:0007528	neuromuscular junction development	2023-01-14	43/17029	0.0347901	0.12338	0.082126	CACNG2	1	atacAst3up
GO:0006195	GO:0006195	purine nucleotide catabolic process	2023-01-14	44/17029	0.0355857	0.12338	0.082126	PDE8B	1	atacAst3up
GO:0061462	GO:0061462	protein localization to lysosome	2023-01-14	44/17029	0.0355857	0.12338	0.082126	CACNG2	1	atacAst3up
GO:1990090	GO:1990090	cellular response to nerve growth factor stimulus	2023-01-14	44/17029	0.0355857	0.12338	0.082126	NTRK3	1	atacAst3up
GO:0009261	GO:0009261	ribonucleotide catabolic process	2023-01-14	45/17029	0.0363806	0.12338	0.082126	PDE8B	1	atacAst3up
GO:0072583	GO:0072583	clathrin-dependent endocytosis	2023-01-14	45/17029	0.0363806	0.12338	0.082126	ITSN1	1	atacAst3up
GO:2000273	GO:2000273	positive regulation of signaling receptor activity	2023-01-14	45/17029	0.0363806	0.12338	0.082126	CACNG2	1	atacAst3up
GO:0021517	GO:0021517	ventral spinal cord development	2023-01-14	46/17029	0.0371749	0.12338	0.082126	OLIG2	1	atacAst3up
GO:1990089	GO:1990089	response to nerve growth factor	2023-01-14	46/17029	0.0371749	0.12338	0.082126	NTRK3	1	atacAst3up
GO:0061647	GO:0061647	histone H3-K9 modification	2023-01-14	47/17029	0.0379686	0.12338	0.082126	PRDM16	1	atacAst3up
GO:0031062	GO:0031062	positive regulation of histone methylation	2023-01-14	48/17029	0.0387617	0.12338	0.082126	PAXBP1	1	atacAst3up
GO:0043457	GO:0043457	regulation of cellular respiration	2023-01-14	49/17029	0.0395542	0.12338	0.082126	PRDM16	1	atacAst3up
GO:0050873	GO:0050873	brown fat cell differentiation	2023-01-14	49/17029	0.0395542	0.12338	0.082126	PRDM16	1	atacAst3up
GO:0072523	GO:0072523	purine-containing compound catabolic process	2023-01-14	49/17029	0.0395542	0.12338	0.082126	PDE8B	1	atacAst3up
GO:0072666	GO:0072666	establishment of protein localization to vacuole	2023-01-14	49/17029	0.0395542	0.12338	0.082126	CACNG2	1	atacAst3up
GO:0090102	GO:0090102	cochlea development	2023-01-14	49/17029	0.0395542	0.12338	0.082126	NTRK3	1	atacAst3up
GO:0099054	GO:0099054	presynapse assembly	2023-01-14	50/17029	0.0403461	0.123776	0.0823897	NTRK3	1	atacAst3up
GO:0021515	GO:0021515	cell differentiation in spinal cord	2023-01-14	51/17029	0.0411374	0.123776	0.0823897	OLIG2	1	atacAst3up
GO:0048013	GO:0048013	ephrin receptor signaling pathway	2023-01-14	51/17029	0.0411374	0.123776	0.0823897	NTRK3	1	atacAst3up
GO:00713851	GO:0071385	cellular response to glucocorticoid stimulus	2023-01-14	51/17029	0.0411374	0.123776	0.0823897	SSTR3	1	atacAst3up
GO:0099172	GO:0099172	presynapse organization	2023-01-14	52/17029	0.041928	0.125049	0.0832366	NTRK3	1	atacAst3up
GO:0097120	GO:0097120	receptor localization to synapse	2023-01-14	53/17029	0.0427181	0.126297	0.0840677	CACNG2	1	atacAst3up
GO:0099072	GO:0099072	regulation of postsynaptic membrane neurotransmitter receptor levels	2023-01-14	54/17029	0.0435076	0.127513	0.0848774	CACNG2	1	atacAst3up
GO:00509181	GO:0050918	positive chemotaxis	2023-01-14	55/17029	0.0442964	0.127513	0.0848774	NTRK3	1	atacAst3up
GO:0060998	GO:0060998	regulation of dendritic spine development	2023-01-14	55/17029	0.0442964	0.127513	0.0848774	C21orf91	1	atacAst3up
GO:0050808	GO:0050808	synapse organization	2023-02-14	416/17029	0.0446297	0.127513	0.0848774	NTRK3/CACNG2	2	atacAst3up
GO:00713841	GO:0071384	cellular response to corticosteroid stimulus	2023-01-14	57/17029	0.0458723	0.129972	0.0865136	SSTR3	1	atacAst3up
GO:0008333	GO:0008333	endosome to lysosome transport	2023-01-14	59/17029	0.0474458	0.133319	0.0887417	CACNG2	1	atacAst3up
GO:0099601	GO:0099601	regulation of neurotransmitter receptor activity	2023-01-14	60/17029	0.0482317	0.133326	0.0887464	CACNG2	1	atacAst3up
GO:00519601	GO:0051960	regulation of nervous system development	2023-02-14	435/17029	0.0483741	0.133326	0.0887464	NTRK3/OLIG2	2	atacAst3up
GO:0048488	GO:0048488	synaptic vesicle endocytosis	2023-01-14	61/17029	0.0490169	0.133326	0.0887464	ITSN1	1	atacAst3up
GO:0140238	GO:0140238	presynaptic endocytosis	2023-01-14	61/17029	0.0490169	0.133326	0.0887464	ITSN1	1	atacAst3up
GO:0014015	GO:0014015	positive regulation of gliogenesis	2023-01-14	63/17029	0.0505856	0.136501	0.0908597	OLIG2	1	atacAst3up
GO:0007187	GO:0007187	G protein-coupled receptor signaling pathway, coupled to cyclic nucleotide second messenger	2023-01-14	64/17029	0.051369	0.137386	0.091449	SSTR3	1	atacAst3up
GO:0035418	GO:0035418	protein localization to synapse	2023-01-14	65/17029	0.0521519	0.137386	0.091449	CACNG2	1	atacAst3up
GO:0071300	GO:0071300	cellular response to retinoic acid	2023-01-14	65/17029	0.0521519	0.137386	0.091449	NTRK3	1	atacAst3up
GO:0072665	GO:0072665	protein localization to vacuole	2023-01-14	66/17029	0.0529341	0.137386	0.091449	CACNG2	1	atacAst3up
GO:1904377	GO:1904377	positive regulation of protein localization to cell periphery	2023-01-14	66/17029	0.0529341	0.137386	0.091449	CACNG2	1	atacAst3up
GO:2001259	GO:2001259	positive regulation of cation channel activity	2023-01-14	69/17029	0.0552772	0.140143	0.0932838	CACNG2	1	atacAst3up
GO:0014855	GO:0014855	striated muscle cell proliferation	2023-01-14	70/17029	0.0560571	0.140143	0.0932838	PAXBP1	1	atacAst3up
GO:0032543	GO:0032543	mitochondrial translation	2023-01-14	70/17029	0.0560571	0.140143	0.0932838	MRPS6	1	atacAst3up
GO:0051966	GO:0051966	regulation of synaptic transmission, glutamatergic	2023-01-14	70/17029	0.0560571	0.140143	0.0932838	CACNG2	1	atacAst3up
GO:0070828	GO:0070828	heterochromatin organization	2023-01-14	70/17029	0.0560571	0.140143	0.0932838	PRDM16	1	atacAst3up
GO:0009166	GO:0009166	nucleotide catabolic process	2023-01-14	71/17029	0.0568363	0.140558	0.0935605	PDE8B	1	atacAst3up
GO:00165701	GO:0016570	histone modification	2023-02-14	477/17029	0.0570502	0.140558	0.0935605	PRDM16/PAXBP1	2	atacAst3up
GO:00456651	GO:0045665	negative regulation of neuron differentiation	2023-01-14	72/17029	0.0576149	0.140566	0.0935657	OLIG2	1	atacAst3up
GO:0019226	GO:0019226	transmission of nerve impulse	2023-01-14	73/17029	0.058393	0.140566	0.0935657	CACNG2	1	atacAst3up
GO:0036465	GO:0036465	synaptic vesicle recycling	2023-01-14	73/17029	0.058393	0.140566	0.0935657	ITSN1	1	atacAst3up
GO:00215361	GO:0021536	diencephalon development	2023-01-14	75/17029	0.0599473	0.140566	0.0935657	OLIG2	1	atacAst3up
GO:0030968	GO:0030968	endoplasmic reticulum unfolded protein response	2023-01-14	75/17029	0.0599473	0.140566	0.0935657	TMTC4	1	atacAst3up
GO:0031060	GO:0031060	regulation of histone methylation	2023-01-14	75/17029	0.0599473	0.140566	0.0935657	PAXBP1	1	atacAst3up
GO:0090502	GO:0090502	RNA phosphodiester bond hydrolysis, endonucleolytic	2023-01-14	75/17029	0.0599473	0.140566	0.0935657	ZC3H12C	1	atacAst3up
GO:00602841	GO:0060284	regulation of cell development	2023-02-14	494/17029	0.0607108	0.141381	0.0941084	NTRK3/OLIG2	2	atacAst3up
GO:0014068	GO:0014068	positive regulation of phosphatidylinositol 3-kinase signaling	2023-01-14	79/17029	0.0630488	0.14387	0.0957647	NTRK3	1	atacAst3up
GO:0030512	GO:0030512	negative regulation of transforming growth factor beta receptor signaling pathway	2023-01-14	79/17029	0.0630488	0.14387	0.0957647	PRDM16	1	atacAst3up
GO:0048708	GO:0048708	astrocyte differentiation	2023-01-14	79/17029	0.0630488	0.14387	0.0957647	NTRK3	1	atacAst3up
GO:1901292	GO:1901292	nucleoside phosphate catabolic process	2023-01-14	81/17029	0.064596	0.146418	0.0974606	PDE8B	1	atacAst3up
GO:00486781	GO:0048678	response to axon injury	2023-01-14	82/17029	0.0653687	0.147188	0.0979732	NTRK3	1	atacAst3up
GO:0051899	GO:0051899	membrane depolarization	2023-01-14	83/17029	0.0661408	0.147946	0.0984783	CACNG2	1	atacAst3up
GO:0006493	GO:0006493	protein O-linked glycosylation	2023-01-14	85/17029	0.0676832	0.150407	0.100116	TMTC4	1	atacAst3up
GO:0099175	GO:0099175	regulation of postsynapse organization	2023-01-14	86/17029	0.0684535	0.151131	0.100598	NTRK3	1	atacAst3up
GO:0060996	GO:0060996	dendritic spine development	2023-01-14	91/17029	0.0722963	0.158585	0.10556	C21orf91	1	atacAst3up
GO:0021549	GO:0021549	cerebellum development	2023-01-14	94/17029	0.0745949	0.160521	0.106848	SSTR3	1	atacAst3up
GO:0035249	GO:0035249	synaptic transmission, glutamatergic	2023-01-14	94/17029	0.0745949	0.160521	0.106848	CACNG2	1	atacAst3up
GO:1902414	GO:1902414	protein localization to cell junction	2023-01-14	94/17029	0.0745949	0.160521	0.106848	CACNG2	1	atacAst3up
GO:0034620	GO:0034620	cellular response to unfolded protein	2023-01-14	96/17029	0.0761244	0.162782	0.108353	TMTC4	1	atacAst3up
GO:0120162	GO:0120162	positive regulation of cold-induced thermogenesis	2023-01-14	98/17029	0.0776515	0.165009	0.109836	PRDM16	1	atacAst3up
GO:0021510	GO:0021510	spinal cord development	2023-01-14	99/17029	0.0784142	0.165595	0.110226	OLIG2	1	atacAst3up
GO:0140053	GO:0140053	mitochondrial gene expression	2023-01-14	100/17029	0.0791762	0.165845	0.110392	MRPS6	1	atacAst3up
GO:0031058	GO:0031058	positive regulation of histone modification	2023-01-14	101/17029	0.0799378	0.165845	0.110392	PAXBP1	1	atacAst3up
GO:0051963	GO:0051963	regulation of synapse assembly	2023-01-14	102/17029	0.0806987	0.165845	0.110392	NTRK3	1	atacAst3up
GO:1905477	GO:1905477	positive regulation of protein localization to membrane	2023-01-14	102/17029	0.0806987	0.165845	0.110392	CACNG2	1	atacAst3up
GO:0022037	GO:0022037	metencephalon development	2023-01-14	103/17029	0.081459	0.165845	0.110392	SSTR3	1	atacAst3up
GO:0032414	GO:0032414	positive regulation of ion transmembrane transporter activity	2023-01-14	103/17029	0.081459	0.165845	0.110392	CACNG2	1	atacAst3up
GO:00072181	GO:0007218	neuropeptide signaling pathway	2023-01-14	104/17029	0.0822188	0.166395	0.110758	SSTR3	1	atacAst3up
GO:00906301	GO:0090630	activation of GTPase activity	2023-01-14	105/17029	0.0829779	0.166938	0.11112	NTRK3	1	atacAst3up
GO:00331381	GO:0033138	positive regulation of peptidyl-serine phosphorylation	2023-01-14	106/17029	0.0837365	0.167024	0.111177	NTRK3	1	atacAst3up
GO:0014066	GO:0014066	regulation of phosphatidylinositol 3-kinase signaling	2023-01-14	107/17029	0.0844945	0.167024	0.111177	NTRK3	1	atacAst3up
GO:0032526	GO:0032526	response to retinoic acid	2023-01-14	107/17029	0.0844945	0.167024	0.111177	NTRK3	1	atacAst3up
GO:0031532	GO:0031532	actin cytoskeleton reorganization	2023-01-14	109/17029	0.0860088	0.169035	0.112515	NTRK3	1	atacAst3up
GO:0031623	GO:0031623	receptor internalization	2023-01-14	112/17029	0.0882758	0.172493	0.114817	CACNG2	1	atacAst3up
GO:0021782	GO:0021782	glial cell development	2023-01-14	113/17029	0.0890303	0.172973	0.115137	OLIG1	1	atacAst3up
GO:0032411	GO:0032411	positive regulation of transporter activity	2023-01-14	114/17029	0.0897843	0.173447	0.115452	CACNG2	1	atacAst3up
GO:0035967	GO:0035967	cellular response to topologically incorrect protein	2023-01-14	115/17029	0.0905376	0.173914	0.115763	TMTC4	1	atacAst3up
GO:0043406	GO:0043406	positive regulation of MAP kinase activity	2023-01-14	116/17029	0.0912904	0.174375	0.11607	NTRK3	1	atacAst3up
GO:0007041	GO:0007041	lysosomal transport	2023-01-14	117/17029	0.0920426	0.174829	0.116373	CACNG2	1	atacAst3up
GO:0045471	GO:0045471	response to ethanol	2023-01-14	118/17029	0.0927942	0.175278	0.116671	NTRK3	1	atacAst3up
GO:00349681	GO:0034968	histone lysine methylation	2023-01-14	119/17029	0.0935452	0.17572	0.116966	PRDM16	1	atacAst3up
GO:0032355	GO:0032355	response to estradiol	2023-01-14	121/17029	0.0950456	0.177012	0.117826	SSTR3	1	atacAst3up
GO:0006612	GO:0006612	protein targeting to membrane	2023-01-14	122/17029	0.0957949	0.177012	0.117826	CACNG2	1	atacAst3up
GO:1904375	GO:1904375	regulation of protein localization to cell periphery	2023-01-14	122/17029	0.0957949	0.177012	0.117826	CACNG2	1	atacAst3up
GO:00170151	GO:0017015	regulation of transforming growth factor beta receptor signaling pathway	2023-01-14	127/17029	0.0995328	0.182925	0.121761	PRDM16	1	atacAst3up
GO:00901011	GO:0090101	negative regulation of transmembrane receptor protein serine/threonine kinase signaling pathway	2023-01-14	130/17029	0.101769	0.184415	0.122753	PRDM16	1	atacAst3up
GO:19038441	GO:1903844	regulation of cellular response to transforming growth factor beta stimulus	2023-01-14	130/17029	0.101769	0.184415	0.122753	PRDM16	1	atacAst3up
GO:00180221	GO:0018022	peptidyl-lysine methylation	2023-01-14	131/17029	0.102513	0.184415	0.122753	PRDM16	1	atacAst3up
GO:0043467	GO:0043467	regulation of generation of precursor metabolites and energy	2023-01-14	131/17029	0.102513	0.184415	0.122753	PRDM16	1	atacAst3up
GO:0006986	GO:0006986	response to unfolded protein	2023-01-14	136/17029	0.106225	0.188123	0.125221	TMTC4	1	atacAst3up
GO:0042552	GO:0042552	myelination	2023-01-14	136/17029	0.106225	0.188123	0.125221	OLIG2	1	atacAst3up
GO:0007272	GO:0007272	ensheathment of neurons	2023-01-14	138/17029	0.107706	0.188123	0.125221	OLIG2	1	atacAst3up
GO:0008366	GO:0008366	axon ensheathment	2023-01-14	138/17029	0.107706	0.188123	0.125221	OLIG2	1	atacAst3up
GO:00509211	GO:0050921	positive regulation of chemotaxis	2023-01-14	139/17029	0.108445	0.188123	0.125221	NTRK3	1	atacAst3up
GO:0051592	GO:0051592	response to calcium ion	2023-01-14	139/17029	0.108445	0.188123	0.125221	CACNG2	1	atacAst3up
GO:0014065	GO:0014065	phosphatidylinositol 3-kinase signaling	2023-01-14	140/17029	0.109184	0.188123	0.125221	NTRK3	1	atacAst3up
GO:00507681	GO:0050768	negative regulation of neurogenesis	2023-01-14	140/17029	0.109184	0.188123	0.125221	NTRK3	1	atacAst3up
GO:0032147	GO:0032147	activation of protein kinase activity	2023-01-14	141/17029	0.109923	0.188123	0.125221	NTRK3	1	atacAst3up
GO:00331351	GO:0033135	regulation of peptidyl-serine phosphorylation	2023-01-14	142/17029	0.110661	0.188123	0.125221	NTRK3	1	atacAst3up
GO:0090501	GO:0090501	RNA phosphodiester bond hydrolysis	2023-01-14	142/17029	0.110661	0.188123	0.125221	ZC3H12C	1	atacAst3up
GO:00519611	GO:0051961	negative regulation of nervous system development	2023-01-14	143/17029	0.111398	0.188421	0.125419	NTRK3	1	atacAst3up
GO:0030902	GO:0030902	hindbrain development	2023-01-14	144/17029	0.112135	0.188421	0.125419	SSTR3	1	atacAst3up
GO:0106106	GO:0106106	cold-induced thermogenesis	2023-01-14	146/17029	0.113606	0.188421	0.125419	PRDM16	1	atacAst3up
GO:0120161	GO:0120161	regulation of cold-induced thermogenesis	2023-01-14	146/17029	0.113606	0.188421	0.125419	PRDM16	1	atacAst3up
GO:1904064	GO:1904064	positive regulation of cation transmembrane transport	2023-01-14	146/17029	0.113606	0.188421	0.125419	CACNG2	1	atacAst3up
GO:0031503	GO:0031503	protein-containing complex localization	2023-01-14	148/17029	0.115076	0.189931	0.126425	CACNG2	1	atacAst3up
GO:0007034	GO:0007034	vacuolar transport	2023-01-14	150/17029	0.116543	0.190503	0.126806	CACNG2	1	atacAst3up
GO:0010976	GO:0010976	positive regulation of neuron projection development	2023-01-14	150/17029	0.116543	0.190503	0.126806	NTRK3	1	atacAst3up
GO:0046434	GO:0046434	organophosphate catabolic process	2023-01-14	154/17029	0.119471	0.194355	0.129369	PDE8B	1	atacAst3up
GO:0007605	GO:0007605	sensory perception of sound	2023-01-14	155/17029	0.120201	0.194612	0.12954	TMTC4	1	atacAst3up
GO:0035966	GO:0035966	response to topologically incorrect protein	2023-01-14	157/17029	0.121661	0.196041	0.130492	TMTC4	1	atacAst3up
GO:1990845	GO:1990845	adaptive thermogenesis	2023-01-14	159/17029	0.123118	0.196321	0.130678	PRDM16	1	atacAst3up
GO:0034767	GO:0034767	positive regulation of ion transmembrane transport	2023-01-14	160/17029	0.123846	0.196321	0.130678	CACNG2	1	atacAst3up
GO:0050806	GO:0050806	positive regulation of synaptic transmission	2023-01-14	160/17029	0.123846	0.196321	0.130678	CACNG2	1	atacAst3up
GO:0001764	GO:0001764	neuron migration	2023-01-14	162/17029	0.125299	0.196321	0.130678	NTRK3	1	atacAst3up
GO:0035637	GO:0035637	multicellular organismal signaling	2023-01-14	162/17029	0.125299	0.196321	0.130678	CACNG2	1	atacAst3up
GO:0099173	GO:0099173	postsynapse organization	2023-01-14	162/17029	0.125299	0.196321	0.130678	NTRK3	1	atacAst3up
GO:0010469	GO:0010469	regulation of signaling receptor activity	2023-01-14	163/17029	0.126025	0.196553	0.130833	CACNG2	1	atacAst3up
GO:1901136	GO:1901136	carbohydrate derivative catabolic process	2023-01-14	165/17029	0.127476	0.197907	0.131734	PDE8B	1	atacAst3up
GO:1905475	GO:1905475	regulation of protein localization to membrane	2023-01-14	169/17029	0.13037	0.20148	0.134112	CACNG2	1	atacAst3up
GO:0031056	GO:0031056	regulation of histone modification	2023-01-14	170/17029	0.131092	0.20168	0.134245	PAXBP1	1	atacAst3up
GO:00480151	GO:0048015	phosphatidylinositol-mediated signaling	2023-01-14	171/17029	0.131813	0.201876	0.134376	NTRK3	1	atacAst3up
GO:00480171	GO:0048017	inositol lipid-mediated signaling	2023-01-14	175/17029	0.134694	0.204624	0.136205	NTRK3	1	atacAst3up
GO:0050954	GO:0050954	sensory perception of mechanical stimulus	2023-01-14	176/17029	0.135413	0.204624	0.136205	TMTC4	1	atacAst3up
GO:2001257	GO:2001257	regulation of cation channel activity	2023-01-14	176/17029	0.135413	0.204624	0.136205	CACNG2	1	atacAst3up
GO:0001659	GO:0001659	temperature homeostasis	2023-01-14	177/17029	0.136131	0.204799	0.136321	PRDM16	1	atacAst3up
GO:0007416	GO:0007416	synapse assembly	2023-01-14	178/17029	0.136849	0.204972	0.136436	NTRK3	1	atacAst3up
GO:00518961	GO:0051896	regulation of protein kinase B signaling	2023-01-14	180/17029	0.138282	0.205476	0.136772	NTRK3	1	atacAst3up
GO:00107211	GO:0010721	negative regulation of cell development	2023-01-14	181/17029	0.138998	0.205476	0.136772	NTRK3	1	atacAst3up
GO:0099504	GO:0099504	synaptic vesicle cycle	2023-01-14	181/17029	0.138998	0.205476	0.136772	ITSN1	1	atacAst3up
GO:0043405	GO:0043405	regulation of MAP kinase activity	2023-01-14	182/17029	0.139714	0.205639	0.136881	NTRK3	1	atacAst3up
GO:1901654	GO:1901654	response to ketone	2023-01-14	186/17029	0.14257	0.208939	0.139077	NTRK3	1	atacAst3up
GO:0009755	GO:0009755	hormone-mediated signaling pathway	2023-01-14	188/17029	0.143995	0.209224	0.139266	SSTR3	1	atacAst3up
GO:00456641	GO:0045664	regulation of neuron differentiation	2023-01-14	188/17029	0.143995	0.209224	0.139266	OLIG2	1	atacAst3up
GO:0042594	GO:0042594	response to starvation	2023-01-14	189/17029	0.144707	0.209363	0.139359	SSTR3	1	atacAst3up
GO:00488391	GO:0048839	inner ear development	2023-01-14	192/17029	0.146838	0.211546	0.140813	NTRK3	1	atacAst3up
GO:0051495	GO:0051495	positive regulation of cytoskeleton organization	2023-01-14	193/17029	0.147548	0.211672	0.140896	NTRK3	1	atacAst3up
GO:0099003	GO:0099003	vesicle-mediated transport in synapse	2023-01-14	195/17029	0.148965	0.212807	0.141652	ITSN1	1	atacAst3up
GO:1902115	GO:1902115	regulation of organelle assembly	2023-01-14	196/17029	0.149672	0.212923	0.141729	NTRK3	1	atacAst3up
GO:00071791	GO:0007179	transforming growth factor beta receptor signaling pathway	2023-01-14	197/17029	0.15038	0.213038	0.141805	PRDM16	1	atacAst3up
GO:00713831	GO:0071383	cellular response to steroid hormone stimulus	2023-01-14	199/17029	0.151792	0.214147	0.142544	SSTR3	1	atacAst3up
GO:1901888	GO:1901888	regulation of cell junction assembly	2023-01-14	200/17029	0.152498	0.214253	0.142615	NTRK3	1	atacAst3up
GO:0071902	GO:0071902	positive regulation of protein serine/threonine kinase activity	2023-01-14	206/17029	0.15672	0.218624	0.145524	NTRK3	1	atacAst3up
GO:0050807	GO:0050807	regulation of synapse organization	2023-01-14	208/17029	0.158123	0.218624	0.145524	NTRK3	1	atacAst3up
GO:0034764	GO:0034764	positive regulation of transmembrane transport	2023-01-14	209/17029	0.158824	0.218624	0.145524	CACNG2	1	atacAst3up
GO:00434911	GO:0043491	protein kinase B signaling	2023-01-14	209/17029	0.158824	0.218624	0.145524	NTRK3	1	atacAst3up
GO:0045333	GO:0045333	cellular respiration	2023-01-14	209/17029	0.158824	0.218624	0.145524	PRDM16	1	atacAst3up
GO:0050803	GO:0050803	regulation of synapse structure or activity	2023-01-14	214/17029	0.162319	0.222534	0.148127	NTRK3	1	atacAst3up
GO:0006486	GO:0006486	protein glycosylation	2023-01-14	216/17029	0.163713	0.22265	0.148204	TMTC4	1	atacAst3up
GO:0043413	GO:0043413	macromolecule glycosylation	2023-01-14	216/17029	0.163713	0.22265	0.148204	TMTC4	1	atacAst3up
GO:00435831	GO:0043583	ear development	2023-01-14	219/17029	0.165801	0.222868	0.148349	NTRK3	1	atacAst3up
GO:0033002	GO:0033002	muscle cell proliferation	2023-01-14	220/17029	0.166496	0.222868	0.148349	PAXBP1	1	atacAst3up
GO:0050769	GO:0050769	positive regulation of neurogenesis	2023-01-14	220/17029	0.166496	0.222868	0.148349	OLIG2	1	atacAst3up
GO:00509201	GO:0050920	regulation of chemotaxis	2023-01-14	220/17029	0.166496	0.222868	0.148349	NTRK3	1	atacAst3up
GO:0016197	GO:0016197	endosomal transport	2023-01-14	221/17029	0.16719	0.22292	0.148383	ITSN1	1	atacAst3up
GO:00903051	GO:0090305	nucleic acid phosphodiester bond hydrolysis	2023-01-14	228/17029	0.172034	0.228483	0.152086	ZC3H12C	1	atacAst3up
GO:0016358	GO:0016358	dendrite development	2023-01-14	230/17029	0.173414	0.229419	0.152709	C21orf91	1	atacAst3up
GO:0097305	GO:0097305	response to alcohol	2023-01-14	232/17029	0.174791	0.230345	0.153325	NTRK3	1	atacAst3up
GO:00454441	GO:0045444	fat cell differentiation	2023-01-14	233/17029	0.175479	0.230358	0.153334	PRDM16	1	atacAst3up
GO:00514021	GO:0051402	neuron apoptotic process	2023-01-14	234/17029	0.176166	0.230371	0.153343	TMTC4	1	atacAst3up
GO:0070085	GO:0070085	glycosylation	2023-01-14	235/17029	0.176853	0.230383	0.153351	TMTC4	1	atacAst3up
GO:0090150	GO:0090150	establishment of protein localization to membrane	2023-01-14	242/17029	0.181645	0.235722	0.156905	CACNG2	1	atacAst3up
GO:00715601	GO:0071560	cellular response to transforming growth factor beta stimulus	2023-01-14	249/17029	0.186411	0.240988	0.16041	PRDM16	1	atacAst3up
GO:0034976	GO:0034976	response to endoplasmic reticulum stress	2023-01-14	251/17029	0.187768	0.241823	0.160966	TMTC4	1	atacAst3up
GO:00435471	GO:0043547	positive regulation of GTPase activity	2023-01-14	255/17029	0.190476	0.243414	0.162025	NTRK3	1	atacAst3up
GO:00715591	GO:0071559	response to transforming growth factor beta	2023-01-14	255/17029	0.190476	0.243414	0.162025	PRDM16	1	atacAst3up
GO:0032412	GO:0032412	regulation of ion transmembrane transporter activity	2023-01-14	256/17029	0.191152	0.243414	0.162025	CACNG2	1	atacAst3up
GO:00900921	GO:0090092	regulation of transmembrane receptor protein serine/threonine kinase signaling pathway	2023-01-14	259/17029	0.193176	0.245074	0.16313	PRDM16	1	atacAst3up
GO:0022898	GO:0022898	regulation of transmembrane transporter activity	2023-01-14	266/17029	0.19788	0.249943	0.16637	CACNG2	1	atacAst3up
GO:0043270	GO:0043270	positive regulation of ion transport	2023-01-14	267/17029	0.19855	0.249943	0.16637	CACNG2	1	atacAst3up
GO:0051962	GO:0051962	positive regulation of nervous system development	2023-01-14	268/17029	0.199219	0.249943	0.16637	OLIG2	1	atacAst3up
GO:00510561	GO:0051056	regulation of small GTPase mediated signal transduction	2023-01-14	291/17029	0.214472	0.26809	0.17845	ITSN1	1	atacAst3up
GO:0010720	GO:0010720	positive regulation of cell development	2023-01-14	293/17029	0.215786	0.268744	0.178886	OLIG2	1	atacAst3up
GO:0015980	GO:0015980	energy derivation by oxidation of organic compounds	2023-01-14	295/17029	0.217097	0.269391	0.179316	PRDM16	1	atacAst3up
GO:0032409	GO:0032409	regulation of transporter activity	2023-01-14	297/17029	0.218407	0.269685	0.179512	CACNG2	1	atacAst3up
GO:0000377	GO:0000377	RNA splicing, via transesterification reactions with bulged adenosine as nucleophile	2023-01-14	299/17029	0.219714	0.269685	0.179512	PAXBP1	1	atacAst3up
GO:0000398	GO:0000398	mRNA splicing, via spliceosome	2023-01-14	299/17029	0.219714	0.269685	0.179512	PAXBP1	1	atacAst3up
GO:00902871	GO:0090287	regulation of cellular response to growth factor stimulus	2023-01-14	302/17029	0.221672	0.269791	0.179582	PRDM16	1	atacAst3up
GO:0000375	GO:0000375	RNA splicing, via transesterification reactions	2023-01-14	303/17029	0.222323	0.269791	0.179582	PAXBP1	1	atacAst3up
GO:0006605	GO:0006605	protein targeting	2023-01-14	303/17029	0.222323	0.269791	0.179582	CACNG2	1	atacAst3up
GO:0009101	GO:0009101	glycoprotein biosynthetic process	2023-01-14	304/17029	0.222974	0.269791	0.179582	TMTC4	1	atacAst3up
GO:00705881	GO:0070588	calcium ion transmembrane transport	2023-01-14	307/17029	0.224924	0.271185	0.18051	CACNG2	1	atacAst3up
GO:00181051	GO:0018105	peptidyl-serine phosphorylation	2023-01-14	311/17029	0.227516	0.273341	0.181945	NTRK3	1	atacAst3up
GO:0007517	GO:0007517	muscle organ development	2023-01-14	329/17029	0.239084	0.284984	0.189695	PAXBP1	1	atacAst3up
GO:1990778	GO:1990778	protein localization to cell periphery	2023-01-14	329/17029	0.239084	0.284984	0.189695	CACNG2	1	atacAst3up
GO:0001933	GO:0001933	negative regulation of protein phosphorylation	2023-01-14	330/17029	0.239722	0.284984	0.189695	NTRK3	1	atacAst3up
GO:00182091	GO:0018209	peptidyl-serine modification	2023-01-14	332/17029	0.240996	0.285501	0.190039	NTRK3	1	atacAst3up
GO:0031346	GO:0031346	positive regulation of cell projection organization	2023-01-14	338/17029	0.244807	0.288226	0.191853	NTRK3	1	atacAst3up
GO:00329561	GO:0032956	regulation of actin cytoskeleton organization	2023-01-14	340/17029	0.246073	0.288226	0.191853	NTRK3	1	atacAst3up
GO:0006887	GO:0006887	exocytosis	2023-01-14	342/17029	0.247338	0.288226	0.191853	ITSN1	1	atacAst3up
GO:0010038	GO:0010038	response to metal ion	2023-01-14	343/17029	0.247969	0.288226	0.191853	CACNG2	1	atacAst3up
GO:00709971	GO:0070997	neuron death	2023-01-14	343/17029	0.247969	0.288226	0.191853	TMTC4	1	atacAst3up
GO:00430871	GO:0043087	regulation of GTPase activity	2023-01-14	345/17029	0.249231	0.288226	0.191853	NTRK3	1	atacAst3up
GO:19040621	GO:1904062	regulation of cation transmembrane transport	2023-01-14	345/17029	0.249231	0.288226	0.191853	CACNG2	1	atacAst3up
GO:0009150	GO:0009150	purine ribonucleotide metabolic process	2023-01-14	347/17029	0.25049	0.288701	0.192169	PDE8B	1	atacAst3up
GO:00071781	GO:0007178	transmembrane receptor protein serine/threonine kinase signaling pathway	2023-01-14	356/17029	0.256134	0.294208	0.195835	PRDM16	1	atacAst3up
GO:0009259	GO:0009259	ribonucleotide metabolic process	2023-01-14	365/17029	0.261738	0.297867	0.19827	PDE8B	1	atacAst3up
GO:0071900	GO:0071900	regulation of protein serine/threonine kinase activity	2023-01-14	365/17029	0.261738	0.297867	0.19827	NTRK3	1	atacAst3up
GO:00181081	GO:0018108	peptidyl-tyrosine phosphorylation	2023-01-14	368/17029	0.263597	0.297867	0.19827	NTRK3	1	atacAst3up
GO:00182051	GO:0018205	peptidyl-lysine modification	2023-01-14	369/17029	0.264216	0.297867	0.19827	PRDM16	1	atacAst3up
GO:0042326	GO:0042326	negative regulation of phosphorylation	2023-01-14	369/17029	0.264216	0.297867	0.19827	NTRK3	1	atacAst3up
GO:0009100	GO:0009100	glycoprotein metabolic process	2023-01-14	371/17029	0.265452	0.297867	0.19827	TMTC4	1	atacAst3up
GO:00182121	GO:0018212	peptidyl-tyrosine modification	2023-01-14	371/17029	0.265452	0.297867	0.19827	NTRK3	1	atacAst3up
GO:0006163	GO:0006163	purine nucleotide metabolic process	2023-01-14	374/17029	0.267302	0.298663	0.1988	PDE8B	1	atacAst3up
GO:0019693	GO:0019693	ribose phosphate metabolic process	2023-01-14	375/17029	0.267918	0.298663	0.1988	PDE8B	1	atacAst3up
GO:00329701	GO:0032970	regulation of actin filament-based process	2023-01-14	381/17029	0.271604	0.301782	0.200876	NTRK3	1	atacAst3up
GO:0045860	GO:0045860	positive regulation of protein kinase activity	2023-01-14	392/17029	0.278315	0.308232	0.20517	NTRK3	1	atacAst3up
GO:0072521	GO:0072521	purine-containing compound metabolic process	2023-01-14	395/17029	0.280136	0.309241	0.205841	PDE8B	1	atacAst3up
GO:00346551	GO:0034655	nucleobase-containing compound catabolic process	2023-01-14	398/17029	0.281952	0.310238	0.206505	PDE8B	1	atacAst3up
GO:00083801	GO:0008380	RNA splicing	2023-01-14	411/17029	0.289773	0.316794	0.210869	PAXBP1	1	atacAst3up
GO:0072594	GO:0072594	establishment of protein localization to organelle	2023-01-14	411/17029	0.289773	0.316794	0.210869	CACNG2	1	atacAst3up
GO:00068161	GO:0006816	calcium ion transport	2023-01-14	414/17029	0.291567	0.317001	0.211007	CACNG2	1	atacAst3up
GO:0034329	GO:0034329	cell junction assembly	2023-01-14	416/17029	0.29276	0.317001	0.211007	NTRK3	1	atacAst3up
GO:0042391	GO:0042391	regulation of membrane potential	2023-01-14	416/17029	0.29276	0.317001	0.211007	CACNG2	1	atacAst3up
GO:0050804	GO:0050804	modulation of chemical synaptic transmission	2023-01-14	424/17029	0.297515	0.318993	0.212333	CACNG2	1	atacAst3up
GO:0045936	GO:0045936	negative regulation of phosphate metabolic process	2023-01-14	425/17029	0.298107	0.318993	0.212333	NTRK3	1	atacAst3up
GO:0099177	GO:0099177	regulation of trans-synaptic signaling	2023-01-14	425/17029	0.298107	0.318993	0.212333	CACNG2	1	atacAst3up
GO:0010563	GO:0010563	negative regulation of phosphorus metabolic process	2023-01-14	426/17029	0.298699	0.318993	0.212333	NTRK3	1	atacAst3up
GO:00321031	GO:0032103	positive regulation of response to external stimulus	2023-01-14	427/17029	0.299291	0.318993	0.212333	NTRK3	1	atacAst3up
GO:00109751	GO:0010975	regulation of neuron projection development	2023-01-14	430/17029	0.301062	0.319878	0.212922	NTRK3	1	atacAst3up
GO:00467001	GO:0046700	heterocycle catabolic process	2023-01-14	436/17029	0.304592	0.322238	0.214493	PDE8B	1	atacAst3up
GO:1903829	GO:1903829	positive regulation of protein localization	2023-01-14	437/17029	0.305179	0.322238	0.214493	CACNG2	1	atacAst3up
GO:0031667	GO:0031667	response to nutrient levels	2023-01-14	439/17029	0.306351	0.322474	0.21465	SSTR3	1	atacAst3up
GO:00442701	GO:0044270	cellular nitrogen compound catabolic process	2023-01-14	442/17029	0.308105	0.323321	0.215213	PDE8B	1	atacAst3up
GO:0006874	GO:0006874	cellular calcium ion homeostasis	2023-01-14	446/17029	0.310439	0.324767	0.216176	TMTC4	1	atacAst3up
GO:00194391	GO:0019439	aromatic compound catabolic process	2023-01-14	456/17029	0.31624	0.329821	0.21954	PDE8B	1	atacAst3up
GO:0055074	GO:0055074	calcium ion homeostasis	2023-01-14	458/17029	0.317394	0.330013	0.219668	TMTC4	1	atacAst3up
GO:0009117	GO:0009117	nucleotide metabolic process	2023-01-14	462/17029	0.319699	0.330284	0.219849	PDE8B	1	atacAst3up
GO:0006091	GO:0006091	generation of precursor metabolites and energy	2023-01-14	464/17029	0.320848	0.330284	0.219849	PRDM16	1	atacAst3up
GO:00347651	GO:0034765	regulation of ion transmembrane transport	2023-01-14	468/17029	0.323141	0.330284	0.219849	CACNG2	1	atacAst3up
GO:0006753	GO:0006753	nucleoside phosphate metabolic process	2023-01-14	470/17029	0.324285	0.330284	0.219849	PDE8B	1	atacAst3up
GO:0009991	GO:0009991	response to extracellular stimulus	2023-01-14	470/17029	0.324285	0.330284	0.219849	SSTR3	1	atacAst3up
GO:00063971	GO:0006397	mRNA processing	2023-01-14	471/17029	0.324856	0.330284	0.219849	PAXBP1	1	atacAst3up
GO:0010638	GO:0010638	positive regulation of organelle organization	2023-01-14	471/17029	0.324856	0.330284	0.219849	NTRK3	1	atacAst3up
GO:0033674	GO:0033674	positive regulation of kinase activity	2023-01-14	472/17029	0.325427	0.330284	0.219849	NTRK3	1	atacAst3up
GO:00434102	GO:0043410	positive regulation of MAPK cascade	2023-01-14	481/17029	0.330545	0.334059	0.222361	NTRK3	1	atacAst3up
GO:0072503	GO:0072503	cellular divalent inorganic cation homeostasis	2023-01-14	482/17029	0.331111	0.334059	0.222361	TMTC4	1	atacAst3up
GO:19013611	GO:1901361	organic cyclic compound catabolic process	2023-01-14	484/17029	0.332242	0.334208	0.222461	PDE8B	1	atacAst3up
GO:00072641	GO:0007264	small GTPase mediated signal transduction	2023-01-14	488/17029	0.3345	0.335487	0.223312	ITSN1	1	atacAst3up
GO:00063252	GO:0006325	chromatin organization	2023-01-14	499/17029	0.340672	0.340672	0.226763	PRDM16	1	atacAst3up
GO:0036022	GO:0036022	limb joint morphogenesis	2023-01-03	5/17029	0.00088064	0.0302569	0.00643532	EXT1	1	atacAst4down
GO:0071847	GO:0071847	TNFSF11-mediated signaling pathway	2023-01-03	5/17029	0.00088064	0.0302569	0.00643532	EXT1	1	atacAst4down
GO:0097241	GO:0097241	hematopoietic stem cell migration to bone marrow	2023-01-03	5/17029	0.00088064	0.0302569	0.00643532	EXT1	1	atacAst4down
GO:0003415	GO:0003415	chondrocyte hypertrophy	2023-01-03	6/17029	0.00105671	0.0302569	0.00643532	EXT1	1	atacAst4down
GO:0071503	GO:0071503	response to heparin	2023-01-03	7/17029	0.00123276	0.0302569	0.00643532	EXT1	1	atacAst4down
GO:0015014	GO:0015014	heparan sulfate proteoglycan biosynthetic process, polysaccharide chain biosynthetic process	2023-01-03	8/17029	0.00140878	0.0302569	0.00643532	EXT1	1	atacAst4down
GO:0035740	GO:0035740	CD8-positive, alpha-beta T cell proliferation	2023-01-03	8/17029	0.00140878	0.0302569	0.00643532	SH3RF1	1	atacAst4down
GO:0097021	GO:0097021	lymphocyte migration into lymphoid organs	2023-01-03	8/17029	0.00140878	0.0302569	0.00643532	EXT1	1	atacAst4down
GO:2000564	GO:2000564	regulation of CD8-positive, alpha-beta T cell proliferation	2023-01-03	8/17029	0.00140878	0.0302569	0.00643532	SH3RF1	1	atacAst4down
GO:0035701	GO:0035701	hematopoietic stem cell migration	2023-01-03	9/17029	0.00158479	0.0302569	0.00643532	EXT1	1	atacAst4down
GO:0048733	GO:0048733	sebaceous gland development	2023-01-03	10/17029	0.00176077	0.0302569	0.00643532	EXT1	1	atacAst4down
GO:0030210	GO:0030210	heparin biosynthetic process	2023-01-03	11/17029	0.00193673	0.0302569	0.00643532	EXT1	1	atacAst4down
GO:0032836	GO:0032836	glomerular basement membrane development	2023-01-03	11/17029	0.00193673	0.0302569	0.00643532	EXT1	1	atacAst4down
GO:0002524	GO:0002524	hypersensitivity	2023-01-03	12/17029	0.00211268	0.0302569	0.00643532	EXT1	1	atacAst4down
GO:0061744	GO:0061744	motor behavior	2023-01-03	13/17029	0.0022886	0.0302569	0.00643532	EXT1	1	atacAst4down
GO:0021554	GO:0021554	optic nerve development	2023-01-03	14/17029	0.0024645	0.0302569	0.00643532	EXT1	1	atacAst4down
GO:0072498	GO:0072498	embryonic skeletal joint development	2023-01-03	14/17029	0.0024645	0.0302569	0.00643532	EXT1	1	atacAst4down
GO:0009642	GO:0009642	response to light intensity	2023-01-03	15/17029	0.00264038	0.0302569	0.00643532	EXT1	1	atacAst4down
GO:0030202	GO:0030202	heparin metabolic process	2023-01-03	15/17029	0.00264038	0.0302569	0.00643532	EXT1	1	atacAst4down
GO:0070593	GO:0070593	dendrite self-avoidance	2023-01-03	17/17029	0.00299208	0.0302569	0.00643532	EXT1	1	atacAst4down
GO:0003128	GO:0003128	heart field specification	2023-01-03	18/17029	0.0031679	0.0302569	0.00643532	EXT1	1	atacAst4down
GO:0061484	GO:0061484	hematopoietic stem cell homeostasis	2023-01-03	18/17029	0.0031679	0.0302569	0.00643532	EXT1	1	atacAst4down
GO:0071625	GO:0071625	vocalization behavior	2023-01-03	19/17029	0.00334369	0.0302569	0.00643532	EXT1	1	atacAst4down
GO:2001185	GO:2001185	regulation of CD8-positive, alpha-beta T cell activation	2023-01-03	19/17029	0.00334369	0.0302569	0.00643532	SH3RF1	1	atacAst4down
GO:0035988	GO:0035988	chondrocyte proliferation	2023-01-03	21/17029	0.00369523	0.0302569	0.00643532	EXT1	1	atacAst4down
GO:0051923	GO:0051923	sulfation	2023-01-03	22/17029	0.00387096	0.0302569	0.00643532	EXT1	1	atacAst4down
GO:0061318	GO:0061318	renal filtration cell differentiation	2023-01-03	22/17029	0.00387096	0.0302569	0.00643532	EXT1	1	atacAst4down
GO:0072112	GO:0072112	glomerular visceral epithelial cell differentiation	2023-01-03	22/17029	0.00387096	0.0302569	0.00643532	EXT1	1	atacAst4down
GO:0072311	GO:0072311	glomerular epithelial cell differentiation	2023-01-03	23/17029	0.00404668	0.0302569	0.00643532	EXT1	1	atacAst4down
GO:0002438	GO:0002438	acute inflammatory response to antigenic stimulus	2023-01-03	24/17029	0.00422237	0.0302569	0.00643532	EXT1	1	atacAst4down
GO:0015012	GO:0015012	heparan sulfate proteoglycan biosynthetic process	2023-01-03	26/17029	0.0045737	0.0302569	0.00643532	EXT1	1	atacAst4down
GO:0036037	GO:0036037	CD8-positive, alpha-beta T cell activation	2023-01-03	26/17029	0.0045737	0.0302569	0.00643532	SH3RF1	1	atacAst4down
GO:0043931	GO:0043931	ossification involved in bone maturation	2023-01-03	26/17029	0.0045737	0.0302569	0.00643532	EXT1	1	atacAst4down
GO:0072010	GO:0072010	glomerular epithelium development	2023-01-03	26/17029	0.0045737	0.0302569	0.00643532	EXT1	1	atacAst4down
GO:0001958	GO:0001958	endochondral ossification	2023-01-03	27/17029	0.00474933	0.0302569	0.00643532	EXT1	1	atacAst4down
GO:0036075	GO:0036075	replacement ossification	2023-01-03	27/17029	0.00474933	0.0302569	0.00643532	EXT1	1	atacAst4down
GO:0003416	GO:0003416	endochondral bone growth	2023-01-03	28/17029	0.00492494	0.0302569	0.00643532	EXT1	1	atacAst4down
GO:0031069	GO:0031069	hair follicle morphogenesis	2023-01-03	28/17029	0.00492494	0.0302569	0.00643532	EXT1	1	atacAst4down
GO:00171451	GO:0017145	stem cell division	2023-01-03	29/17029	0.00510054	0.0302569	0.00643532	EXT1	1	atacAst4down
GO:0030204	GO:0030204	chondroitin sulfate metabolic process	2023-01-03	29/17029	0.00510054	0.0302569	0.00643532	EXT1	1	atacAst4down
GO:0060441	GO:0060441	epithelial tube branching involved in lung morphogenesis	2023-01-03	29/17029	0.00510054	0.0302569	0.00643532	EXT1	1	atacAst4down
GO:0070977	GO:0070977	bone maturation	2023-01-03	29/17029	0.00510054	0.0302569	0.00643532	EXT1	1	atacAst4down
GO:0060218	GO:0060218	hematopoietic stem cell differentiation	2023-01-03	30/17029	0.00527611	0.0302569	0.00643532	EXT1	1	atacAst4down
GO:0002063	GO:0002063	chondrocyte development	2023-01-03	31/17029	0.00545166	0.0302569	0.00643532	EXT1	1	atacAst4down
GO:0021772	GO:0021772	olfactory bulb development	2023-01-03	31/17029	0.00545166	0.0302569	0.00643532	EXT1	1	atacAst4down
GO:0042044	GO:0042044	fluid transport	2023-01-03	31/17029	0.00545166	0.0302569	0.00643532	EXT1	1	atacAst4down
GO:0060351	GO:0060351	cartilage development involved in endochondral bone morphogenesis	2023-01-03	31/17029	0.00545166	0.0302569	0.00643532	EXT1	1	atacAst4down
GO:0060914	GO:0060914	heart formation	2023-01-03	31/17029	0.00545166	0.0302569	0.00643532	EXT1	1	atacAst4down
GO:0098868	GO:0098868	bone growth	2023-01-03	31/17029	0.00545166	0.0302569	0.00643532	EXT1	1	atacAst4down
GO:0030201	GO:0030201	heparan sulfate proteoglycan metabolic process	2023-01-03	32/17029	0.00562718	0.0302569	0.00643532	EXT1	1	atacAst4down
GO:0048730	GO:0048730	epidermis morphogenesis	2023-01-03	32/17029	0.00562718	0.0302569	0.00643532	EXT1	1	atacAst4down
GO:0071711	GO:0071711	basement membrane organization	2023-01-03	32/17029	0.00562718	0.0302569	0.00643532	EXT1	1	atacAst4down
GO:0021988	GO:0021988	olfactory lobe development	2023-01-03	33/17029	0.00580269	0.0302569	0.00643532	EXT1	1	atacAst4down
GO:0036336	GO:0036336	dendritic cell migration	2023-01-03	33/17029	0.00580269	0.0302569	0.00643532	EXT1	1	atacAst4down
GO:0048799	GO:0048799	animal organ maturation	2023-01-03	33/17029	0.00580269	0.0302569	0.00643532	EXT1	1	atacAst4down
GO:0050901	GO:0050901	leukocyte tethering or rolling	2023-01-03	33/17029	0.00580269	0.0302569	0.00643532	EXT1	1	atacAst4down
GO:0050654	GO:0050654	chondroitin sulfate proteoglycan metabolic process	2023-01-03	34/17029	0.00597818	0.0306251	0.00651362	EXT1	1	atacAst4down
GO:0010092	GO:0010092	specification of animal organ identity	2023-01-03	36/17029	0.0063291	0.0316553	0.00673275	EXT1	1	atacAst4down
GO:0042596	GO:0042596	fear response	2023-01-03	37/17029	0.00650452	0.0316553	0.00673275	EXT1	1	atacAst4down
GO:0046640	GO:0046640	regulation of alpha-beta T cell proliferation	2023-01-03	37/17029	0.00650452	0.0316553	0.00673275	SH3RF1	1	atacAst4down
GO:0046633	GO:0046633	alpha-beta T cell proliferation	2023-01-03	40/17029	0.00703067	0.033655	0.00715806	SH3RF1	1	atacAst4down
GO:0001974	GO:0001974	blood vessel remodeling	2023-01-03	45/17029	0.00790719	0.0372403	0.00792061	EXT1	1	atacAst4down
GO:0035850	GO:0035850	epithelial cell differentiation involved in kidney development	2023-01-03	48/17029	0.00843284	0.0382789	0.00814152	EXT1	1	atacAst4down
GO:0042311	GO:0042311	vasodilation	2023-01-03	48/17029	0.00843284	0.0382789	0.00814152	EXT1	1	atacAst4down
GO:0008038	GO:0008038	neuron recognition	2023-01-03	49/17029	0.00860802	0.0382789	0.00814152	EXT1	1	atacAst4down
GO:0043370	GO:0043370	regulation of CD4-positive, alpha-beta T cell differentiation	2023-01-03	50/17029	0.00878318	0.0382789	0.00814152	SH3RF1	1	atacAst4down
GO:0060425	GO:0060425	lung morphogenesis	2023-01-03	50/17029	0.00878318	0.0382789	0.00814152	EXT1	1	atacAst4down
GO:0035176	GO:0035176	social behavior	2023-01-03	51/17029	0.00895832	0.038283	0.00814237	EXT1	1	atacAst4down
GO:0021545	GO:0021545	cranial nerve development	2023-01-03	52/17029	0.00913343	0.038283	0.00814237	EXT1	1	atacAst4down
GO:0002067	GO:0002067	glandular epithelial cell differentiation	2023-01-03	53/17029	0.00930853	0.038283	0.00814237	EXT1	1	atacAst4down
GO:0051703	GO:0051703	biological process involved in intraspecies interaction between organisms	2023-01-03	53/17029	0.00930853	0.038283	0.00814237	EXT1	1	atacAst4down
GO:0061756	GO:0061756	leukocyte adhesion to vascular endothelial cell	2023-01-03	55/17029	0.00965866	0.0382858	0.00814299	EXT1	1	atacAst4down
GO:0030166	GO:0030166	proteoglycan biosynthetic process	2023-01-03	56/17029	0.00983369	0.0382858	0.00814299	EXT1	1	atacAst4down
GO:0055078	GO:0055078	sodium ion homeostasis	2023-01-03	56/17029	0.00983369	0.0382858	0.00814299	EXT1	1	atacAst4down
GO:0060350	GO:0060350	endochondral bone morphogenesis	2023-01-03	56/17029	0.00983369	0.0382858	0.00814299	EXT1	1	atacAst4down
GO:0061005	GO:0061005	cell differentiation involved in kidney development	2023-01-03	58/17029	0.0101837	0.0391268	0.00832186	EXT1	1	atacAst4down
GO:0050891	GO:0050891	multicellular organismal water homeostasis	2023-01-03	59/17029	0.0103587	0.0392822	0.00835491	EXT1	1	atacAst4down
GO:0030199	GO:0030199	collagen fibril organization	2023-01-03	61/17029	0.0107086	0.0397246	0.008449	EXT1	1	atacAst4down
GO:0045453	GO:0045453	bone resorption	2023-01-03	62/17029	0.0108835	0.0397246	0.008449	EXT1	1	atacAst4down
GO:0048645	GO:0048645	animal organ formation	2023-01-03	62/17029	0.0108835	0.0397246	0.008449	EXT1	1	atacAst4down
GO:0032835	GO:0032835	glomerulus development	2023-01-03	65/17029	0.0114081	0.0402643	0.0085638	EXT1	1	atacAst4down
GO:2000514	GO:2000514	regulation of CD4-positive, alpha-beta T cell activation	2023-01-03	65/17029	0.0114081	0.0402643	0.0085638	SH3RF1	1	atacAst4down
GO:0030104	GO:0030104	water homeostasis	2023-01-03	66/17029	0.0115829	0.0402643	0.0085638	EXT1	1	atacAst4down
GO:0033692	GO:0033692	cellular polysaccharide biosynthetic process	2023-01-03	66/17029	0.0115829	0.0402643	0.0085638	EXT1	1	atacAst4down
GO:0046637	GO:0046637	regulation of alpha-beta T cell differentiation	2023-01-03	67/17029	0.0117577	0.0403912	0.00859077	SH3RF1	1	atacAst4down
GO:0002437	GO:0002437	inflammatory response to antigenic stimulus	2023-01-03	70/17029	0.012282	0.0409627	0.00871232	EXT1	1	atacAst4down
GO:1904888	GO:1904888	cranial skeletal system development	2023-01-03	70/17029	0.012282	0.0409627	0.00871232	EXT1	1	atacAst4down
GO:0051865	GO:0051865	protein autoubiquitination	2023-01-03	71/17029	0.0124567	0.0409627	0.00871232	SH3RF1	1	atacAst4down
GO:0045123	GO:0045123	cellular extravasation	2023-01-03	72/17029	0.0126314	0.0409627	0.00871232	EXT1	1	atacAst4down
GO:0000271	GO:0000271	polysaccharide biosynthetic process	2023-01-03	73/17029	0.0128061	0.0409627	0.00871232	EXT1	1	atacAst4down
GO:0033555	GO:0033555	multicellular organismal response to stress	2023-01-03	73/17029	0.0128061	0.0409627	0.00871232	EXT1	1	atacAst4down
GO:0043154	GO:0043154	negative regulation of cysteine-type endopeptidase activity involved in apoptotic process	2023-01-03	75/17029	0.0131554	0.0409627	0.00871232	SH3RF1	1	atacAst4down
GO:0006024	GO:0006024	glycosaminoglycan biosynthetic process	2023-01-03	76/17029	0.01333	0.0409627	0.00871232	EXT1	1	atacAst4down
GO:00074921	GO:0007492	endoderm development	2023-01-03	76/17029	0.01333	0.0409627	0.00871232	EXT1	1	atacAst4down
GO:0021675	GO:0021675	nerve development	2023-01-03	78/17029	0.0136792	0.0409627	0.00871232	EXT1	1	atacAst4down
GO:0034637	GO:0034637	cellular carbohydrate biosynthetic process	2023-01-03	78/17029	0.0136792	0.0409627	0.00871232	EXT1	1	atacAst4down
GO:0006029	GO:0006029	proteoglycan metabolic process	2023-01-03	79/17029	0.0138538	0.0409627	0.00871232	EXT1	1	atacAst4down
GO:0006023	GO:0006023	aminoglycan biosynthetic process	2023-01-03	80/17029	0.0140283	0.0409627	0.00871232	EXT1	1	atacAst4down
GO:0098586	GO:0098586	cellular response to virus	2023-01-03	80/17029	0.0140283	0.0409627	0.00871232	EXT1	1	atacAst4down
GO:0120193	GO:0120193	tight junction organization	2023-01-03	80/17029	0.0140283	0.0409627	0.00871232	EXT1	1	atacAst4down
GO:0008543	GO:0008543	fibroblast growth factor receptor signaling pathway	2023-01-03	82/17029	0.0143773	0.0411586	0.008754	EXT1	1	atacAst4down
GO:0043367	GO:0043367	CD4-positive, alpha-beta T cell differentiation	2023-01-03	82/17029	0.0143773	0.0411586	0.008754	SH3RF1	1	atacAst4down
GO:2000117	GO:2000117	negative regulation of cysteine-type endopeptidase activity	2023-01-03	83/17029	0.0145518	0.0412537	0.00877422	SH3RF1	1	atacAst4down
GO:0033627	GO:0033627	cell adhesion mediated by integrin	2023-01-03	84/17029	0.0147263	0.0413468	0.00879403	EXT1	1	atacAst4down
GO:0001942	GO:0001942	hair follicle development	2023-01-03	87/17029	0.0152495	0.0415758	0.00884273	EXT1	1	atacAst4down
GO:0046849	GO:0046849	bone remodeling	2023-01-03	87/17029	0.0152495	0.0415758	0.00884273	EXT1	1	atacAst4down
GO:1903510	GO:1903510	mucopolysaccharide metabolic process	2023-01-03	87/17029	0.0152495	0.0415758	0.00884273	EXT1	1	atacAst4down
GO:0022404	GO:0022404	molting cycle process	2023-01-03	90/17029	0.0157726	0.0415758	0.00884273	EXT1	1	atacAst4down
GO:0022405	GO:0022405	hair cycle process	2023-01-03	90/17029	0.0157726	0.0415758	0.00884273	EXT1	1	atacAst4down
GO:0032436	GO:0032436	positive regulation of proteasomal ubiquitin-dependent protein catabolic process	2023-01-03	90/17029	0.0157726	0.0415758	0.00884273	SH3RF1	1	atacAst4down
GO:0002065	GO:0002065	columnar/cuboidal epithelial cell differentiation	2023-01-03	91/17029	0.0159469	0.0415758	0.00884273	EXT1	1	atacAst4down
GO:0098773	GO:0098773	skin epidermis development	2023-01-03	91/17029	0.0159469	0.0415758	0.00884273	EXT1	1	atacAst4down
GO:0044264	GO:0044264	cellular polysaccharide metabolic process	2023-01-03	93/17029	0.0162954	0.0418187	0.00889439	EXT1	1	atacAst4down
GO:00352491	GO:0035249	synaptic transmission, glutamatergic	2023-01-03	94/17029	0.0164697	0.0418187	0.00889439	EXT1	1	atacAst4down
GO:00463301	GO:0046330	positive regulation of JNK cascade	2023-01-03	94/17029	0.0164697	0.0418187	0.00889439	SH3RF1	1	atacAst4down
GO:0014033	GO:0014033	neural crest cell differentiation	2023-01-03	95/17029	0.0166439	0.0418968	0.008911	EXT1	1	atacAst4down
GO:0060349	GO:0060349	bone morphogenesis	2023-01-03	97/17029	0.0169923	0.0420488	0.00894333	EXT1	1	atacAst4down
GO:2001237	GO:2001237	negative regulation of extrinsic apoptotic signaling pathway	2023-01-03	97/17029	0.0169923	0.0420488	0.00894333	SH3RF1	1	atacAst4down
GO:1990823	GO:1990823	response to leukemia inhibitory factor	2023-01-03	99/17029	0.0173406	0.0423373	0.0090047	EXT1	1	atacAst4down
GO:0019882	GO:0019882	antigen processing and presentation	2023-01-03	101/17029	0.0176889	0.0423373	0.0090047	EXT1	1	atacAst4down
GO:0033209	GO:0033209	tumor necrosis factor-mediated signaling pathway	2023-01-03	101/17029	0.0176889	0.0423373	0.0090047	EXT1	1	atacAst4down
GO:0035710	GO:0035710	CD4-positive, alpha-beta T cell activation	2023-01-03	101/17029	0.0176889	0.0423373	0.0090047	SH3RF1	1	atacAst4down
GO:0005976	GO:0005976	polysaccharide metabolic process	2023-01-03	104/17029	0.0182111	0.0428842	0.009121	EXT1	1	atacAst4down
GO:0046634	GO:0046634	regulation of alpha-beta T cell activation	2023-01-03	104/17029	0.0182111	0.0428842	0.009121	SH3RF1	1	atacAst4down
GO:0002062	GO:0002062	chondrocyte differentiation	2023-01-03	106/17029	0.0185591	0.04301	0.00914777	EXT1	1	atacAst4down
GO:2000060	GO:2000060	positive regulation of ubiquitin-dependent protein catabolic process	2023-01-03	106/17029	0.0185591	0.04301	0.00914777	SH3RF1	1	atacAst4down
GO:0042303	GO:0042303	molting cycle	2023-01-03	109/17029	0.019081	0.0432495	0.00919871	EXT1	1	atacAst4down
GO:0042633	GO:0042633	hair cycle	2023-01-03	109/17029	0.019081	0.0432495	0.00919871	EXT1	1	atacAst4down
GO:00443441	GO:0044344	cellular response to fibroblast growth factor stimulus	2023-01-03	110/17029	0.0192549	0.0432495	0.00919871	EXT1	1	atacAst4down
GO:0046632	GO:0046632	alpha-beta T cell differentiation	2023-01-03	110/17029	0.0192549	0.0432495	0.00919871	SH3RF1	1	atacAst4down
GO:0072009	GO:0072009	nephron epithelium development	2023-01-03	111/17029	0.0194288	0.043307	0.00921093	EXT1	1	atacAst4down
GO:00025261	GO:0002526	acute inflammatory response	2023-01-03	112/17029	0.0196027	0.0433636	0.00922296	EXT1	1	atacAst4down
GO:0072676	GO:0072676	lymphocyte migration	2023-01-03	113/17029	0.0197766	0.0434192	0.0092348	EXT1	1	atacAst4down
GO:1901800	GO:1901800	positive regulation of proteasomal protein catabolic process	2023-01-03	114/17029	0.0199504	0.043474	0.00924646	SH3RF1	1	atacAst4down
GO:00717741	GO:0071774	response to fibroblast growth factor	2023-01-03	116/17029	0.020298	0.0439039	0.00933788	EXT1	1	atacAst4down
GO:0030203	GO:0030203	glycosaminoglycan metabolic process	2023-01-03	118/17029	0.0206456	0.0443272	0.00942792	EXT1	1	atacAst4down
GO:0002244	GO:0002244	hematopoietic progenitor cell differentiation	2023-01-03	121/17029	0.0211667	0.0451144	0.00959536	EXT1	1	atacAst4down
GO:0048706	GO:0048706	embryonic skeletal system development	2023-01-03	122/17029	0.0213404	0.045155	0.00960398	EXT1	1	atacAst4down
GO:0007498	GO:0007498	mesoderm development	2023-01-03	127/17029	0.0222085	0.0466537	0.00992274	EXT1	1	atacAst4down
GO:0048565	GO:0048565	digestive tract development	2023-01-03	128/17029	0.022382	0.0466825	0.00992886	EXT1	1	atacAst4down
GO:0006022	GO:0006022	aminoglycan metabolic process	2023-01-03	129/17029	0.0225555	0.0467108	0.00993487	EXT1	1	atacAst4down
GO:00328741	GO:0032874	positive regulation of stress-activated MAPK cascade	2023-01-03	130/17029	0.022729	0.046713	0.00993535	SH3RF1	1	atacAst4down
GO:00703041	GO:0070304	positive regulation of stress-activated protein kinase signaling cascade	2023-01-03	132/17029	0.023076	0.046713	0.00993535	SH3RF1	1	atacAst4down
GO:1903052	GO:1903052	positive regulation of proteolysis involved in cellular protein catabolic process	2023-01-03	132/17029	0.023076	0.046713	0.00993535	SH3RF1	1	atacAst4down
GO:0032434	GO:0032434	regulation of proteasomal ubiquitin-dependent protein catabolic process	2023-01-03	135/17029	0.0235963	0.046713	0.00993535	SH3RF1	1	atacAst4down
GO:00072241	GO:0007224	smoothened signaling pathway	2023-01-03	136/17029	0.0237697	0.046713	0.00993535	EXT1	1	atacAst4down
GO:0035107	GO:0035107	appendage morphogenesis	2023-01-03	138/17029	0.0241164	0.046713	0.00993535	EXT1	1	atacAst4down
GO:0035108	GO:0035108	limb morphogenesis	2023-01-03	138/17029	0.0241164	0.046713	0.00993535	EXT1	1	atacAst4down
GO:00463281	GO:0046328	regulation of JNK cascade	2023-01-03	139/17029	0.0242897	0.046713	0.00993535	SH3RF1	1	atacAst4down
GO:0035264	GO:0035264	multicellular organism growth	2023-01-03	140/17029	0.024463	0.046713	0.00993535	EXT1	1	atacAst4down
GO:0055123	GO:0055123	digestive system development	2023-01-03	140/17029	0.024463	0.046713	0.00993535	EXT1	1	atacAst4down
GO:0072073	GO:0072073	kidney epithelium development	2023-01-03	140/17029	0.024463	0.046713	0.00993535	EXT1	1	atacAst4down
GO:0035296	GO:0035296	regulation of tube diameter	2023-01-03	141/17029	0.0246363	0.046713	0.00993535	EXT1	1	atacAst4down
GO:0097746	GO:0097746	blood vessel diameter maintenance	2023-01-03	141/17029	0.0246363	0.046713	0.00993535	EXT1	1	atacAst4down
GO:0035150	GO:0035150	regulation of tube size	2023-01-03	142/17029	0.0248096	0.046738	0.00994068	EXT1	1	atacAst4down
GO:0044272	GO:0044272	sulfur compound biosynthetic process	2023-01-03	143/17029	0.0249828	0.0467627	0.00994592	EXT1	1	atacAst4down
GO:0072006	GO:0072006	nephron development	2023-01-03	144/17029	0.025156	0.046787	0.0099511	EXT1	1	atacAst4down
GO:0045580	GO:0045580	regulation of T cell differentiation	2023-01-03	151/17029	0.026368	0.0484375	0.0103021	SH3RF1	1	atacAst4down
GO:0048754	GO:0048754	branching morphogenesis of an epithelial tube	2023-01-03	152/17029	0.0265411	0.0484375	0.0103021	EXT1	1	atacAst4down
GO:2001236	GO:2001236	regulation of extrinsic apoptotic signaling pathway	2023-01-03	152/17029	0.0265411	0.0484375	0.0103021	SH3RF1	1	atacAst4down
GO:0008037	GO:0008037	cell recognition	2023-01-03	154/17029	0.0268871	0.0484632	0.0103076	EXT1	1	atacAst4down
GO:1903364	GO:1903364	positive regulation of cellular protein catabolic process	2023-01-03	154/17029	0.0268871	0.0484632	0.0103076	SH3RF1	1	atacAst4down
GO:0055067	GO:0055067	monovalent inorganic cation homeostasis	2023-01-03	155/17029	0.0270601	0.0484758	0.0103103	EXT1	1	atacAst4down
GO:0046631	GO:0046631	alpha-beta T cell activation	2023-01-03	156/17029	0.0272331	0.0484882	0.0103129	SH3RF1	1	atacAst4down
GO:00305091	GO:0030509	BMP signaling pathway	2023-01-03	158/17029	0.027579	0.0488065	0.0103806	EXT1	1	atacAst4down
GO:00017641	GO:0001764	neuron migration	2023-01-03	162/17029	0.0282705	0.0497289	0.0105768	SH3RF1	1	atacAst4down
GO:20000581	GO:2000058	regulation of ubiquitin-dependent protein catabolic process	2023-01-03	164/17029	0.0286162	0.0500355	0.010642	SH3RF1	1	atacAst4down
GO:00717721	GO:0071772	response to BMP	2023-01-03	169/17029	0.02948	0.0503418	0.0107072	EXT1	1	atacAst4down
GO:00717731	GO:0071773	cellular response to BMP stimulus	2023-01-03	169/17029	0.02948	0.0503418	0.0107072	EXT1	1	atacAst4down
GO:0035265	GO:0035265	organ growth	2023-01-03	170/17029	0.0296526	0.0503418	0.0107072	EXT1	1	atacAst4down
GO:0048771	GO:0048771	tissue remodeling	2023-01-03	171/17029	0.0298253	0.0503418	0.0107072	EXT1	1	atacAst4down
GO:0042129	GO:0042129	regulation of T cell proliferation	2023-01-03	172/17029	0.029998	0.0503418	0.0107072	SH3RF1	1	atacAst4down
GO:00072541	GO:0007254	JNK cascade	2023-01-03	173/17029	0.0301706	0.0503418	0.0107072	SH3RF1	1	atacAst4down
GO:0048736	GO:0048736	appendage development	2023-01-03	173/17029	0.0301706	0.0503418	0.0107072	EXT1	1	atacAst4down
GO:0060173	GO:0060173	limb development	2023-01-03	173/17029	0.0301706	0.0503418	0.0107072	EXT1	1	atacAst4down
GO:0030324	GO:0030324	lung development	2023-01-03	176/17029	0.0306884	0.0509148	0.010829	EXT1	1	atacAst4down
GO:0030323	GO:0030323	respiratory tube development	2023-01-03	180/17029	0.0313784	0.0511689	0.0108831	EXT1	1	atacAst4down
GO:00456191	GO:0045619	regulation of lymphocyte differentiation	2023-01-03	180/17029	0.0313784	0.0511689	0.0108831	SH3RF1	1	atacAst4down
GO:0007033	GO:0007033	vacuole organization	2023-01-03	181/17029	0.0315509	0.0511689	0.0108831	EXT1	1	atacAst4down
GO:00073691	GO:0007369	gastrulation	2023-01-03	183/17029	0.0318958	0.0511689	0.0108831	EXT1	1	atacAst4down
GO:0008217	GO:0008217	regulation of blood pressure	2023-01-03	183/17029	0.0318958	0.0511689	0.0108831	EXT1	1	atacAst4down
GO:0061136	GO:0061136	regulation of proteasomal protein catabolic process	2023-01-03	183/17029	0.0318958	0.0511689	0.0108831	SH3RF1	1	atacAst4down
GO:0061138	GO:0061138	morphogenesis of a branching epithelium	2023-01-03	184/17029	0.0320682	0.0511689	0.0108831	EXT1	1	atacAst4down
GO:0051216	GO:0051216	cartilage development	2023-01-03	189/17029	0.0329299	0.0519758	0.0110547	EXT1	1	atacAst4down
GO:0071674	GO:0071674	mononuclear cell migration	2023-01-03	189/17029	0.0329299	0.0519758	0.0110547	EXT1	1	atacAst4down
GO:00328721	GO:0032872	regulation of stress-activated MAPK cascade	2023-01-03	192/17029	0.0334467	0.0525077	0.0111678	SH3RF1	1	atacAst4down
GO:00703021	GO:0070302	regulation of stress-activated protein kinase signaling cascade	2023-01-03	195/17029	0.0339633	0.0530335	0.0112797	SH3RF1	1	atacAst4down
GO:00432812	GO:0043281	regulation of cysteine-type endopeptidase activity involved in apoptotic process	2023-01-03	197/17029	0.0343075	0.0532702	0.01133	SH3RF1	1	atacAst4down
GO:0001763	GO:0001763	morphogenesis of a branching structure	2023-01-03	198/17029	0.0344797	0.0532702	0.01133	EXT1	1	atacAst4down
GO:0060541	GO:0060541	respiratory system development	2023-01-03	200/17029	0.0348238	0.0535187	0.0113829	EXT1	1	atacAst4down
GO:0042098	GO:0042098	T cell proliferation	2023-01-03	202/17029	0.0351679	0.0537279	0.0114273	SH3RF1	1	atacAst4down
GO:0045216	GO:0045216	cell-cell junction organization	2023-01-03	203/17029	0.03534	0.0537279	0.0114273	EXT1	1	atacAst4down
GO:0016051	GO:0016051	carbohydrate biosynthetic process	2023-01-03	204/17029	0.0355119	0.0537279	0.0114273	EXT1	1	atacAst4down
GO:00488631	GO:0048863	stem cell differentiation	2023-01-03	209/17029	0.0363716	0.0547449	0.0116437	EXT1	1	atacAst4down
GO:00064861	GO:0006486	protein glycosylation	2023-01-03	216/17029	0.0375743	0.0556939	0.0118455	EXT1	1	atacAst4down
GO:00434131	GO:0043413	macromolecule glycosylation	2023-01-03	216/17029	0.0375743	0.0556939	0.0118455	EXT1	1	atacAst4down
GO:19030501	GO:1903050	regulation of proteolysis involved in cellular protein catabolic process	2023-01-03	216/17029	0.0375743	0.0556939	0.0118455	SH3RF1	1	atacAst4down
GO:0097191	GO:0097191	extrinsic apoptotic signaling pathway	2023-01-03	218/17029	0.0379177	0.0557484	0.0118571	SH3RF1	1	atacAst4down
GO:00713561	GO:0071356	cellular response to tumor necrosis factor	2023-01-03	219/17029	0.0380894	0.0557484	0.0118571	EXT1	1	atacAst4down
GO:0048588	GO:0048588	developmental cell growth	2023-01-03	221/17029	0.0384327	0.0557484	0.0118571	EXT1	1	atacAst4down
GO:20001162	GO:2000116	regulation of cysteine-type endopeptidase activity	2023-01-03	221/17029	0.0384327	0.0557484	0.0118571	SH3RF1	1	atacAst4down
GO:0048705	GO:0048705	skeletal system morphogenesis	2023-01-03	222/17029	0.0386044	0.0557484	0.0118571	EXT1	1	atacAst4down
GO:0060348	GO:0060348	bone development	2023-01-03	223/17029	0.038776	0.0557484	0.0118571	EXT1	1	atacAst4down
GO:2001234	GO:2001234	negative regulation of apoptotic signaling pathway	2023-01-03	224/17029	0.0389475	0.0557484	0.0118571	SH3RF1	1	atacAst4down
GO:0045732	GO:0045732	positive regulation of protein catabolic process	2023-01-03	228/17029	0.0396337	0.0560633	0.0119241	SH3RF1	1	atacAst4down
GO:0050670	GO:0050670	regulation of lymphocyte proliferation	2023-01-03	228/17029	0.0396337	0.0560633	0.0119241	SH3RF1	1	atacAst4down
GO:0060560	GO:0060560	developmental growth involved in morphogenesis	2023-01-03	230/17029	0.0399766	0.0560633	0.0119241	EXT1	1	atacAst4down
GO:0007411	GO:0007411	axon guidance	2023-01-03	231/17029	0.0401481	0.0560633	0.0119241	EXT1	1	atacAst4down
GO:0032944	GO:0032944	regulation of mononuclear cell proliferation	2023-01-03	231/17029	0.0401481	0.0560633	0.0119241	SH3RF1	1	atacAst4down
GO:0097485	GO:0097485	neuron projection guidance	2023-01-03	232/17029	0.0403195	0.0560633	0.0119241	EXT1	1	atacAst4down
GO:00700851	GO:0070085	glycosylation	2023-01-03	235/17029	0.0408336	0.0565091	0.0120189	EXT1	1	atacAst4down
GO:0010951	GO:0010951	negative regulation of endopeptidase activity	2023-01-03	238/17029	0.0413476	0.0565904	0.0120362	SH3RF1	1	atacAst4down
GO:00346121	GO:0034612	response to tumor necrosis factor	2023-01-03	239/17029	0.0415189	0.0565904	0.0120362	EXT1	1	atacAst4down
GO:00514031	GO:0051403	stress-activated MAPK cascade	2023-01-03	239/17029	0.0415189	0.0565904	0.0120362	SH3RF1	1	atacAst4down
GO:00215371	GO:0021537	telencephalon development	2023-01-03	241/17029	0.0418614	0.0565904	0.0120362	EXT1	1	atacAst4down
GO:0048762	GO:0048762	mesenchymal cell differentiation	2023-01-03	241/17029	0.0418614	0.0565904	0.0120362	EXT1	1	atacAst4down
GO:0060047	GO:0060047	heart contraction	2023-01-03	243/17029	0.0422038	0.0567591	0.0120721	EXT1	1	atacAst4down
GO:0071695	GO:0071695	anatomical structure maturation	2023-01-03	244/17029	0.042375	0.0567591	0.0120721	EXT1	1	atacAst4down
GO:00310981	GO:0031098	stress-activated protein kinase signaling cascade	2023-01-03	246/17029	0.0427173	0.0569564	0.012114	SH3RF1	1	atacAst4down
GO:00030071	GO:0003007	heart morphogenesis	2023-01-03	248/17029	0.0430595	0.0569915	0.0121215	EXT1	1	atacAst4down
GO:0010466	GO:0010466	negative regulation of peptidase activity	2023-01-03	249/17029	0.0432305	0.0569915	0.0121215	SH3RF1	1	atacAst4down
GO:19033621	GO:1903362	regulation of cellular protein catabolic process	2023-01-03	250/17029	0.0434016	0.0569915	0.0121215	SH3RF1	1	atacAst4down
GO:0070663	GO:0070663	regulation of leukocyte proliferation	2023-01-03	251/17029	0.0435726	0.0569915	0.0121215	SH3RF1	1	atacAst4down
GO:0061448	GO:0061448	connective tissue development	2023-01-03	252/17029	0.0437437	0.0569915	0.0121215	EXT1	1	atacAst4down
GO:0003015	GO:0003015	heart process	2023-01-03	253/17029	0.0439146	0.0569915	0.0121215	EXT1	1	atacAst4down
GO:00302171	GO:0030217	T cell differentiation	2023-01-03	261/17029	0.0452819	0.0583927	0.0124195	SH3RF1	1	atacAst4down
GO:0001894	GO:0001894	tissue homeostasis	2023-01-03	262/17029	0.0454527	0.0583927	0.0124195	EXT1	1	atacAst4down
GO:0003018	GO:0003018	vascular process in circulatory system	2023-01-03	263/17029	0.0456235	0.0583927	0.0124195	EXT1	1	atacAst4down
GO:00451652	GO:0045165	cell fate commitment	2023-01-03	264/17029	0.0457942	0.0583927	0.0124195	EXT1	1	atacAst4down
GO:00488721	GO:0048872	homeostasis of number of cells	2023-01-03	278/17029	0.0481829	0.061122	0.013	EXT1	1	atacAst4down
GO:0044262	GO:0044262	cellular carbohydrate metabolic process	2023-01-03	279/17029	0.0483534	0.061122	0.013	EXT1	1	atacAst4down
GO:0043588	GO:0043588	skin development	2023-01-03	282/17029	0.0488646	0.0612381	0.0130247	EXT1	1	atacAst4down
GO:19021051	GO:1902105	regulation of leukocyte differentiation	2023-01-03	282/17029	0.0488646	0.0612381	0.0130247	SH3RF1	1	atacAst4down
GO:0060485	GO:0060485	mesenchyme development	2023-01-03	293/17029	0.0507377	0.0629316	0.0133849	EXT1	1	atacAst4down
GO:0021700	GO:0021700	developmental maturation	2023-01-03	294/17029	0.0509079	0.0629316	0.0133849	EXT1	1	atacAst4down
GO:0046651	GO:0046651	lymphocyte proliferation	2023-01-03	294/17029	0.0509079	0.0629316	0.0133849	SH3RF1	1	atacAst4down
GO:0009416	GO:0009416	response to light stimulus	2023-01-03	295/17029	0.051078	0.0629316	0.0133849	EXT1	1	atacAst4down
GO:0032943	GO:0032943	mononuclear cell proliferation	2023-01-03	298/17029	0.0515883	0.0632166	0.0134455	SH3RF1	1	atacAst4down
GO:0001822	GO:0001822	kidney development	2023-01-03	299/17029	0.0517584	0.0632166	0.0134455	EXT1	1	atacAst4down
GO:00600701	GO:0060070	canonical Wnt signaling pathway	2023-01-03	302/17029	0.0522684	0.0632166	0.0134455	EXT1	1	atacAst4down
GO:0030198	GO:0030198	extracellular matrix organization	2023-01-03	303/17029	0.0524384	0.0632166	0.0134455	EXT1	1	atacAst4down
GO:00091011	GO:0009101	glycoprotein biosynthetic process	2023-01-03	304/17029	0.0526083	0.0632166	0.0134455	EXT1	1	atacAst4down
GO:0043062	GO:0043062	extracellular structure organization	2023-01-03	304/17029	0.0526083	0.0632166	0.0134455	EXT1	1	atacAst4down
GO:0045229	GO:0045229	external encapsulating structure organization	2023-01-03	306/17029	0.0529482	0.0633642	0.0134769	EXT1	1	atacAst4down
GO:0072001	GO:0072001	renal system development	2023-01-03	308/17029	0.053288	0.063454	0.013496	EXT1	1	atacAst4down
GO:0060249	GO:0060249	anatomical structure homeostasis	2023-01-03	309/17029	0.0534578	0.063454	0.013496	EXT1	1	atacAst4down
GO:0006790	GO:0006790	sulfur compound metabolic process	2023-01-03	320/17029	0.0553249	0.0654043	0.0139108	EXT1	1	atacAst4down
GO:0060271	GO:0060271	cilium assembly	2023-01-03	325/17029	0.0561727	0.0658732	0.0140105	NEK1	1	atacAst4down
GO:0060562	GO:0060562	epithelial tube morphogenesis	2023-01-03	325/17029	0.0561727	0.0658732	0.0140105	EXT1	1	atacAst4down
GO:0070661	GO:0070661	leukocyte proliferation	2023-01-03	327/17029	0.0565117	0.0660057	0.0140387	SH3RF1	1	atacAst4down
GO:00458611	GO:0045861	negative regulation of proteolysis	2023-01-03	331/17029	0.0571895	0.0665312	0.0141505	SH3RF1	1	atacAst4down
GO:0050863	GO:0050863	regulation of T cell activation	2023-01-03	337/17029	0.0582055	0.0673732	0.0143296	SH3RF1	1	atacAst4down
GO:0008544	GO:0008544	epidermis development	2023-01-03	338/17029	0.0583748	0.0673732	0.0143296	EXT1	1	atacAst4down
GO:00030021	GO:0003002	regionalization	2023-01-03	342/17029	0.0590516	0.0678861	0.0144387	EXT1	1	atacAst4down
GO:00016551	GO:0001655	urogenital system development	2023-01-03	347/17029	0.0598972	0.0685882	0.014588	EXT1	1	atacAst4down
GO:0044782	GO:0044782	cilium organization	2023-01-03	354/17029	0.0610803	0.0692436	0.0147274	NEK1	1	atacAst4down
GO:00071782	GO:0007178	transmembrane receptor protein serine/threonine kinase signaling pathway	2023-01-03	356/17029	0.0614181	0.0692436	0.0147274	EXT1	1	atacAst4down
GO:0051346	GO:0051346	negative regulation of hydrolase activity	2023-01-03	356/17029	0.0614181	0.0692436	0.0147274	SH3RF1	1	atacAst4down
GO:19037061	GO:1903706	regulation of hemopoiesis	2023-01-03	356/17029	0.0614181	0.0692436	0.0147274	SH3RF1	1	atacAst4down
GO:2001233	GO:2001233	regulation of apoptotic signaling pathway	2023-01-03	359/17029	0.0619247	0.0695462	0.0147917	SH3RF1	1	atacAst4down
GO:00458621	GO:0045862	positive regulation of proteolysis	2023-01-03	363/17029	0.0625998	0.0700351	0.0148957	SH3RF1	1	atacAst4down
GO:00181082	GO:0018108	peptidyl-tyrosine phosphorylation	2023-01-03	368/17029	0.0634433	0.0701998	0.0149307	NEK1	1	atacAst4down
GO:00309003	GO:0030900	forebrain development	2023-01-03	370/17029	0.0637806	0.0701998	0.0149307	EXT1	1	atacAst4down
GO:00091001	GO:0009100	glycoprotein metabolic process	2023-01-03	371/17029	0.0639492	0.0701998	0.0149307	EXT1	1	atacAst4down
GO:00182122	GO:0018212	peptidyl-tyrosine modification	2023-01-03	371/17029	0.0639492	0.0701998	0.0149307	NEK1	1	atacAst4down
GO:0050900	GO:0050900	leukocyte migration	2023-01-03	371/17029	0.0639492	0.0701998	0.0149307	EXT1	1	atacAst4down
GO:0007159	GO:0007159	leukocyte cell-cell adhesion	2023-01-03	374/17029	0.0644548	0.0704105	0.0149756	EXT1	1	atacAst4down
GO:0009615	GO:0009615	response to virus	2023-01-03	375/17029	0.0646234	0.0704105	0.0149756	EXT1	1	atacAst4down
GO:00508781	GO:0050878	regulation of body fluid levels	2023-01-03	377/17029	0.0649603	0.0705146	0.0149977	EXT1	1	atacAst4down
GO:00300981	GO:0030098	lymphocyte differentiation	2023-01-03	379/17029	0.0652972	0.0706177	0.0150196	SH3RF1	1	atacAst4down
GO:00421761	GO:0042176	regulation of protein catabolic process	2023-01-03	383/17029	0.0659708	0.0710829	0.0151186	SH3RF1	1	atacAst4down
GO:00015031	GO:0001503	ossification	2023-01-03	403/17029	0.0693336	0.0744317	0.0158308	EXT1	1	atacAst4down
GO:0043161	GO:0043161	proteasome-mediated ubiquitin-dependent protein catabolic process	2023-01-03	406/17029	0.0698373	0.0746041	0.0158675	SH3RF1	1	atacAst4down
GO:00525482	GO:0052548	regulation of endopeptidase activity	2023-01-03	407/17029	0.0700052	0.0746041	0.0158675	SH3RF1	1	atacAst4down
GO:00420601	GO:0042060	wound healing	2023-01-03	419/17029	0.0720181	0.0764701	0.0162644	EXT1	1	atacAst4down
GO:0009314	GO:0009314	response to radiation	2023-01-03	421/17029	0.0723532	0.0765476	0.0162809	EXT1	1	atacAst4down
GO:0007409	GO:0007409	axonogenesis	2023-01-03	426/17029	0.0731909	0.0768767	0.0163509	EXT1	1	atacAst4down
GO:00487321	GO:0048732	gland development	2023-01-03	426/17029	0.0731909	0.0768767	0.0163509	EXT1	1	atacAst4down
GO:19031311	GO:1903131	mononuclear cell differentiation	2023-01-03	430/17029	0.0738606	0.0773021	0.0164413	SH3RF1	1	atacAst4down
GO:00525472	GO:0052547	regulation of peptidase activity	2023-01-03	436/17029	0.0748646	0.0779691	0.0165832	SH3RF1	1	atacAst4down
GO:00160552	GO:0016055	Wnt signaling pathway	2023-01-03	437/17029	0.0750319	0.0779691	0.0165832	EXT1	1	atacAst4down
GO:01987382	GO:0198738	cell-cell signaling by wnt	2023-01-03	439/17029	0.0753663	0.0780389	0.016598	EXT1	1	atacAst4down
GO:00313311	GO:0031331	positive regulation of cellular catabolic process	2023-01-03	441/17029	0.0757007	0.0781082	0.0166128	SH3RF1	1	atacAst4down
GO:00073891	GO:0007389	pattern specification process	2023-01-03	445/17029	0.0763693	0.0785205	0.0167005	EXT1	1	atacAst4down
GO:00512491	GO:0051249	regulation of lymphocyte activation	2023-01-03	453/17029	0.0777054	0.0796139	0.016933	SH3RF1	1	atacAst4down
GO:00160491	GO:0016049	cell growth	2023-01-03	465/17029	0.0797071	0.0810957	0.0172482	EXT1	1	atacAst4down
GO:00192211	GO:0019221	cytokine-mediated signaling pathway	2023-01-03	465/17029	0.0797071	0.0810957	0.0172482	EXT1	1	atacAst4down
GO:00615641	GO:0061564	axon development	2023-01-03	473/17029	0.0810399	0.0821655	0.0174757	EXT1	1	atacAst4down
GO:00900661	GO:0090066	regulation of anatomical structure size	2023-01-03	477/17029	0.0817059	0.0825541	0.0175584	EXT1	1	atacAst4down
GO:0010498	GO:0010498	proteasomal protein catabolic process	2023-01-03	481/17029	0.0823715	0.0826546	0.0175798	SH3RF1	1	atacAst4down
GO:00434103	GO:0043410	positive regulation of MAPK cascade	2023-01-03	481/17029	0.0823715	0.0826546	0.0175798	SH3RF1	1	atacAst4down
GO:00421101	GO:0042110	T cell activation	2023-01-03	498/17029	0.0851969	0.0851969	0.0181205	SH3RF1	1	atacAst4down
GO:0032489	GO:0032489	regulation of Cdc42 protein signal transduction	2023-01-02	8/17029	0.00093938	0.0211317	0.00185366	RIT2	1	atacExN11up
GO:0032488	GO:0032488	Cdc42 protein signal transduction	2023-01-02	15/17029	0.00176098	0.0211317	0.00185366	RIT2	1	atacExN11up
GO:0032507	GO:0032507	maintenance of protein location in cell	2023-01-02	62/17029	0.00726865	0.0395911	0.0034729	RIT2	1	atacExN11up
GO:0050848	GO:0050848	regulation of calcium-mediated signaling	2023-01-02	74/17029	0.00867243	0.0395911	0.0034729	RIT2	1	atacExN11up
GO:0035023	GO:0035023	regulation of Rho protein signal transduction	2023-01-02	85/17029	0.00995835	0.0395911	0.0034729	RIT2	1	atacExN11up
GO:0045185	GO:0045185	maintenance of protein location	2023-01-02	90/17029	0.0105426	0.0395911	0.0034729	RIT2	1	atacExN11up
GO:00072661	GO:0007266	Rho protein signal transduction	2023-01-02	136/17029	0.0159094	0.0395911	0.0034729	RIT2	1	atacExN11up
GO:00109771	GO:0010977	negative regulation of neuron projection development	2023-01-02	136/17029	0.0159094	0.0395911	0.0034729	RIT2	1	atacExN11up
GO:00109761	GO:0010976	positive regulation of neuron projection development	2023-01-02	150/17029	0.0175399	0.0395911	0.0034729	RIT2	1	atacExN11up
GO:0007189	GO:0007189	adenylate cyclase-activating G protein-coupled receptor signaling pathway	2023-01-02	153/17029	0.0178891	0.0395911	0.0034729	RIT2	1	atacExN11up
GO:0046578	GO:0046578	regulation of Ras protein signal transduction	2023-01-02	181/17029	0.0211455	0.0395911	0.0034729	RIT2	1	atacExN11up
GO:00313451	GO:0031345	negative regulation of cell projection organization	2023-01-02	186/17029	0.0217264	0.0395911	0.0034729	RIT2	1	atacExN11up
GO:0019722	GO:0019722	calcium-mediated signaling	2023-01-02	199/17029	0.023236	0.0395911	0.0034729	RIT2	1	atacExN11up
GO:0030100	GO:0030100	regulation of endocytosis	2023-01-02	207/17029	0.0241644	0.0395911	0.0034729	RIT2	1	atacExN11up
GO:0051651	GO:0051651	maintenance of location in cell	2023-01-02	212/17029	0.0247444	0.0395911	0.0034729	RIT2	1	atacExN11up
GO:0007188	GO:0007188	adenylate cyclase-modulating G protein-coupled receptor signaling pathway	2023-01-02	241/17029	0.0281052	0.0421578	0.00369805	RIT2	1	atacExN11up
GO:00510562	GO:0051056	regulation of small GTPase mediated signal transduction	2023-01-02	291/17029	0.033886	0.0449191	0.00394027	RIT2	1	atacExN11up
GO:0019932	GO:0019932	second-messenger-mediated signaling	2023-01-02	298/17029	0.0346939	0.0449191	0.00394027	RIT2	1	atacExN11up
GO:0051235	GO:0051235	maintenance of location	2023-01-02	322/17029	0.0374614	0.0449191	0.00394027	RIT2	1	atacExN11up
GO:00072651	GO:0007265	Ras protein signal transduction	2023-01-02	336/17029	0.0390739	0.0449191	0.00394027	RIT2	1	atacExN11up
GO:00313461	GO:0031346	positive regulation of cell projection organization	2023-01-02	338/17029	0.0393042	0.0449191	0.00394027	RIT2	1	atacExN11up
GO:00109752	GO:0010975	regulation of neuron projection development	2023-01-02	430/17029	0.0498659	0.0543992	0.00477186	RIT2	1	atacExN11up
GO:00434104	GO:0043410	positive regulation of MAPK cascade	2023-01-02	481/17029	0.0556956	0.0564944	0.00495565	RIT2	1	atacExN11up
GO:00072642	GO:0007264	small GTPase mediated signal transduction	2023-01-02	488/17029	0.0564944	0.0564944	0.00495565	RIT2	1	atacExN11up
GO:0001996	GO:0001996	positive regulation of heart rate by epinephrine-norepinephrine	2023-01-01	6/17029	0.00035234	0.0128164	NA	TPM1	1	atacExN3up
GO:0003062	GO:0003062	regulation of heart rate by chemical signal	2023-01-01	7/17029	0.00041106	0.0128164	NA	TPM1	1	atacExN3up
GO:0003321	GO:0003321	positive regulation of blood pressure by epinephrine-norepinephrine	2023-01-01	7/17029	0.00041106	0.0128164	NA	TPM1	1	atacExN3up
GO:0001993	GO:0001993	regulation of systemic arterial blood pressure by norepinephrine-epinephrine	2023-01-01	9/17029	0.00052851	0.0128164	NA	TPM1	1	atacExN3up
GO:0030049	GO:0030049	muscle filament sliding	2023-01-01	14/17029	0.00082213	0.0133453	NA	TPM1	1	atacExN3up
GO:0033275	GO:0033275	actin-myosin filament sliding	2023-01-01	16/17029	0.00093957	0.0133453	NA	TPM1	1	atacExN3up
GO:1904753	GO:1904753	negative regulation of vascular associated smooth muscle cell migration	2023-01-01	20/17029	0.00117447	0.0133453	NA	TPM1	1	atacExN3up
GO:0010460	GO:0010460	positive regulation of heart rate	2023-01-01	27/17029	0.00158553	0.0133453	NA	TPM1	1	atacExN3up
GO:0014912	GO:0014912	negative regulation of smooth muscle cell migration	2023-01-01	33/17029	0.00193787	0.0133453	NA	TPM1	1	atacExN3up
GO:0045777	GO:0045777	positive regulation of blood pressure	2023-01-01	36/17029	0.00211404	0.0133453	NA	TPM1	1	atacExN3up
GO:1904706	GO:1904706	negative regulation of vascular associated smooth muscle cell proliferation	2023-01-01	36/17029	0.00211404	0.0133453	NA	TPM1	1	atacExN3up
GO:0045823	GO:0045823	positive regulation of heart contraction	2023-01-01	38/17029	0.00223149	0.0133453	NA	TPM1	1	atacExN3up
GO:1904752	GO:1904752	regulation of vascular associated smooth muscle cell migration	2023-01-01	38/17029	0.00223149	0.0133453	NA	TPM1	1	atacExN3up
GO:1903524	GO:1903524	positive regulation of blood circulation	2023-01-01	39/17029	0.00229021	0.0133453	NA	TPM1	1	atacExN3up
GO:1904738	GO:1904738	vascular associated smooth muscle cell migration	2023-01-01	39/17029	0.00229021	0.0133453	NA	TPM1	1	atacExN3up
GO:00327811	GO:0032781	positive regulation of ATP-dependent activity	2023-01-01	42/17029	0.00246638	0.0133453	NA	TPM1	1	atacExN3up
GO:0045214	GO:0045214	sarcomere organization	2023-01-01	43/17029	0.0025251	0.0133453	NA	TPM1	1	atacExN3up
GO:0055010	GO:0055010	ventricular cardiac muscle tissue morphogenesis	2023-01-01	47/17029	0.00276	0.0133453	NA	TPM1	1	atacExN3up
GO:0003044	GO:0003044	regulation of systemic arterial blood pressure mediated by a chemical signal	2023-01-01	48/17029	0.00281872	0.0133453	NA	TPM1	1	atacExN3up
GO:0051496	GO:0051496	positive regulation of stress fiber assembly	2023-01-01	50/17029	0.00293617	0.0133453	NA	TPM1	1	atacExN3up
GO:0031529	GO:0031529	ruffle organization	2023-01-01	54/17029	0.00317106	0.0133453	NA	TPM1	1	atacExN3up
GO:0003229	GO:0003229	ventricular cardiac muscle tissue development	2023-01-01	56/17029	0.00328851	0.0133453	NA	TPM1	1	atacExN3up
GO:0032233	GO:0032233	positive regulation of actin filament bundle assembly	2023-01-01	60/17029	0.0035234	0.0133453	NA	TPM1	1	atacExN3up
GO:0055008	GO:0055008	cardiac muscle tissue morphogenesis	2023-01-01	60/17029	0.0035234	0.0133453	NA	TPM1	1	atacExN3up
GO:0030239	GO:0030239	myofibril assembly	2023-01-01	65/17029	0.00381702	0.0133453	NA	TPM1	1	atacExN3up
GO:0055002	GO:0055002	striated muscle cell development	2023-01-01	66/17029	0.00387574	0.0133453	NA	TPM1	1	atacExN3up
GO:0048662	GO:0048662	negative regulation of smooth muscle cell proliferation	2023-01-01	67/17029	0.00393446	0.0133453	NA	TPM1	1	atacExN3up
GO:00434621	GO:0043462	regulation of ATP-dependent activity	2023-01-01	69/17029	0.00405191	0.0133453	NA	TPM1	1	atacExN3up
GO:00032081	GO:0003208	cardiac ventricle morphogenesis	2023-01-01	72/17029	0.00422808	0.0133453	NA	TPM1	1	atacExN3up
GO:0060415	GO:0060415	muscle tissue morphogenesis	2023-01-01	73/17029	0.0042868	0.0133453	NA	TPM1	1	atacExN3up
GO:0014910	GO:0014910	regulation of smooth muscle cell migration	2023-01-01	75/17029	0.00440425	0.0133453	NA	TPM1	1	atacExN3up
GO:1904705	GO:1904705	regulation of vascular associated smooth muscle cell proliferation	2023-01-01	78/17029	0.00458042	0.0133453	NA	TPM1	1	atacExN3up
GO:1990874	GO:1990874	vascular associated smooth muscle cell proliferation	2023-01-01	79/17029	0.00463914	0.0133453	NA	TPM1	1	atacExN3up
GO:0048644	GO:0048644	muscle organ morphogenesis	2023-01-01	80/17029	0.00469787	0.0133453	NA	TPM1	1	atacExN3up
GO:0014909	GO:0014909	smooth muscle cell migration	2023-01-01	82/17029	0.00481532	0.0133453	NA	TPM1	1	atacExN3up
GO:0051492	GO:0051492	regulation of stress fiber assembly	2023-01-01	89/17029	0.00522638	0.0134637	NA	TPM1	1	atacExN3up
GO:0003073	GO:0003073	regulation of systemic arterial blood pressure	2023-01-01	95/17029	0.00557872	0.0134637	NA	TPM1	1	atacExN3up
GO:0014812	GO:0014812	muscle cell migration	2023-01-01	95/17029	0.00557872	0.0134637	NA	TPM1	1	atacExN3up
GO:0110020	GO:0110020	regulation of actomyosin structure organization	2023-01-01	98/17029	0.00575489	0.0134637	NA	TPM1	1	atacExN3up
GO:0070252	GO:0070252	actin-mediated cell contraction	2023-01-01	102/17029	0.00598978	0.0134637	NA	TPM1	1	atacExN3up
GO:0032231	GO:0032231	regulation of actin filament bundle assembly	2023-01-01	103/17029	0.00604851	0.0134637	NA	TPM1	1	atacExN3up
GO:0002027	GO:0002027	regulation of heart rate	2023-01-01	104/17029	0.00610723	0.0134637	NA	TPM1	1	atacExN3up
GO:0030038	GO:0030038	contractile actin filament bundle assembly	2023-01-01	104/17029	0.00610723	0.0134637	NA	TPM1	1	atacExN3up
GO:0043149	GO:0043149	stress fiber assembly	2023-01-01	104/17029	0.00610723	0.0134637	NA	TPM1	1	atacExN3up
GO:0010927	GO:0010927	cellular component assembly involved in morphogenesis	2023-01-01	109/17029	0.00640085	0.0137974	NA	TPM1	1	atacExN3up
GO:00032061	GO:0003206	cardiac chamber morphogenesis	2023-01-01	125/17029	0.00734042	0.0151494	NA	TPM1	1	atacExN3up
GO:00032311	GO:0003231	cardiac ventricle development	2023-01-01	125/17029	0.00734042	0.0151494	NA	TPM1	1	atacExN3up
GO:0030048	GO:0030048	actin filament-based movement	2023-01-01	132/17029	0.00775148	0.0156644	NA	TPM1	1	atacExN3up
GO:0060048	GO:0060048	cardiac muscle contraction	2023-01-01	135/17029	0.00792765	0.0156935	NA	TPM1	1	atacExN3up
GO:0034614	GO:0034614	cellular response to reactive oxygen species	2023-01-01	142/17029	0.00833872	0.0161771	NA	TPM1	1	atacExN3up
GO:0008360	GO:0008360	regulation of cell shape	2023-01-01	149/17029	0.00874978	0.0166417	NA	TPM1	1	atacExN3up
GO:0051017	GO:0051017	actin filament bundle assembly	2023-01-01	155/17029	0.00910212	0.0167778	NA	TPM1	1	atacExN3up
GO:0061572	GO:0061572	actin filament bundle organization	2023-01-01	159/17029	0.00933701	0.0167778	NA	TPM1	1	atacExN3up
GO:0048660	GO:0048660	regulation of smooth muscle cell proliferation	2023-01-01	160/17029	0.00939574	0.0167778	NA	TPM1	1	atacExN3up
GO:0048659	GO:0048659	smooth muscle cell proliferation	2023-01-01	162/17029	0.00951318	0.0167778	NA	TPM1	1	atacExN3up
GO:00032051	GO:0003205	cardiac chamber development	2023-01-01	165/17029	0.00968935	0.0167833	NA	TPM1	1	atacExN3up
GO:0006937	GO:0006937	regulation of muscle contraction	2023-01-01	168/17029	0.00986552	0.0167887	NA	TPM1	1	atacExN3up
GO:0006941	GO:0006941	striated muscle contraction	2023-01-01	174/17029	0.0102179	0.0167989	NA	TPM1	1	atacExN3up
GO:1902905	GO:1902905	positive regulation of supramolecular fiber organization	2023-01-01	174/17029	0.0102179	0.0167989	NA	TPM1	1	atacExN3up
GO:0055001	GO:0055001	muscle cell development	2023-01-01	178/17029	0.0104528	0.0168986	NA	TPM1	1	atacExN3up
GO:00082171	GO:0008217	regulation of blood pressure	2023-01-01	183/17029	0.0107464	0.0170885	NA	TPM1	1	atacExN3up
GO:00514951	GO:0051495	positive regulation of cytoskeleton organization	2023-01-01	193/17029	0.0113336	0.0173555	NA	TPM1	1	atacExN3up
GO:0031032	GO:0031032	actomyosin structure organization	2023-01-01	194/17029	0.0113923	0.0173555	NA	TPM1	1	atacExN3up
GO:0000302	GO:0000302	response to reactive oxygen species	2023-01-01	195/17029	0.0114511	0.0173555	NA	TPM1	1	atacExN3up
GO:0008016	GO:0008016	regulation of heart contraction	2023-01-01	208/17029	0.0122145	0.0182277	NA	TPM1	1	atacExN3up
GO:00330021	GO:0033002	muscle cell proliferation	2023-01-01	220/17029	0.0129191	0.0189872	NA	TPM1	1	atacExN3up
GO:0048738	GO:0048738	cardiac muscle tissue development	2023-01-01	228/17029	0.0133889	0.019384	NA	TPM1	1	atacExN3up
GO:0014706	GO:0014706	striated muscle tissue development	2023-01-01	240/17029	0.0140936	0.0198552	NA	TPM1	1	atacExN3up
GO:00600471	GO:0060047	heart contraction	2023-01-01	243/17029	0.0142698	0.0198552	NA	TPM1	1	atacExN3up
GO:0090257	GO:0090257	regulation of muscle system process	2023-01-01	244/17029	0.0143285	0.0198552	NA	TPM1	1	atacExN3up
GO:00030072	GO:0003007	heart morphogenesis	2023-01-01	248/17029	0.0145634	0.0198596	NA	TPM1	1	atacExN3up
GO:00030151	GO:0003015	heart process	2023-01-01	253/17029	0.014857	0.0198596	NA	TPM1	1	atacExN3up
GO:1903522	GO:1903522	regulation of blood circulation	2023-01-01	257/17029	0.0150919	0.0198596	NA	TPM1	1	atacExN3up
GO:01100531	GO:0110053	regulation of actin filament organization	2023-01-01	258/17029	0.0151506	0.0198596	NA	TPM1	1	atacExN3up
GO:0051146	GO:0051146	striated muscle cell differentiation	2023-01-01	272/17029	0.0159728	0.0206581	NA	TPM1	1	atacExN3up
GO:0034599	GO:0034599	cellular response to oxidative stress	2023-01-01	277/17029	0.0162664	0.020761	NA	TPM1	1	atacExN3up
GO:0022604	GO:0022604	regulation of cell morphogenesis	2023-01-01	301/17029	0.0176757	0.0222668	NA	TPM1	1	atacExN3up
GO:00303362	GO:0030336	negative regulation of cell migration	2023-01-01	323/17029	0.0189676	0.0234255	NA	TPM1	1	atacExN3up
GO:0062197	GO:0062197	cellular response to chemical stress	2023-01-01	325/17029	0.0190851	0.0234255	NA	TPM1	1	atacExN3up
GO:00075171	GO:0007517	muscle organ development	2023-01-01	329/17029	0.01932	0.0234255	NA	TPM1	1	atacExN3up
GO:20001462	GO:2000146	negative regulation of cell motility	2023-01-01	338/17029	0.0198485	0.0234628	NA	TPM1	1	atacExN3up
GO:00329562	GO:0032956	regulation of actin cytoskeleton organization	2023-01-01	340/17029	0.0199659	0.0234628	NA	TPM1	1	atacExN3up
GO:0006936	GO:0006936	muscle contraction	2023-01-01	344/17029	0.0202008	0.0234628	NA	TPM1	1	atacExN3up
GO:00512712	GO:0051271	negative regulation of cellular component movement	2023-01-01	346/17029	0.0203183	0.0234628	NA	TPM1	1	atacExN3up
GO:19029031	GO:1902903	regulation of supramolecular fiber organization	2023-01-01	363/17029	0.0213166	0.024144	NA	TPM1	1	atacExN3up
GO:01406941	GO:0140694	non-membrane-bounded organelle assembly	2023-01-01	369/17029	0.0216689	0.024144	NA	TPM1	1	atacExN3up
GO:00400132	GO:0040013	negative regulation of locomotion	2023-01-01	373/17029	0.0219038	0.024144	NA	TPM1	1	atacExN3up
GO:0042692	GO:0042692	muscle cell differentiation	2023-01-01	373/17029	0.0219038	0.024144	NA	TPM1	1	atacExN3up
GO:00329702	GO:0032970	regulation of actin filament-based process	2023-01-01	381/17029	0.0223736	0.0243847	NA	TPM1	1	atacExN3up
GO:0060537	GO:0060537	muscle tissue development	2023-01-01	396/17029	0.0232544	0.0250631	NA	TPM1	1	atacExN3up
GO:00420602	GO:0042060	wound healing	2023-01-01	419/17029	0.0246051	0.0260042	NA	TPM1	1	atacExN3up
GO:0006979	GO:0006979	response to oxidative stress	2023-01-01	420/17029	0.0246638	0.0260042	NA	TPM1	1	atacExN3up
GO:00070151	GO:0007015	actin filament organization	2023-01-01	434/17029	0.0254859	0.0262623	NA	TPM1	1	atacExN3up
GO:0003012	GO:0003012	muscle system process	2023-01-01	438/17029	0.0257208	0.0262623	NA	TPM1	1	atacExN3up
GO:00457851	GO:0045785	positive regulation of cell adhesion	2023-01-01	438/17029	0.0257208	0.0262623	NA	TPM1	1	atacExN3up
GO:00106381	GO:0010638	positive regulation of organelle organization	2023-01-01	471/17029	0.0276587	0.0279468	NA	TPM1	1	atacExN3up
GO:0044089	GO:0044089	positive regulation of cellular component biogenesis	2023-01-01	479/17029	0.0281285	0.0281285	NA	TPM1	1	atacExN3up
GO:0050770	GO:0050770	regulation of axonogenesis	1953-05-01	153/17029	0.00011116	0.107892	0.0903422	EFNA1/SLIT1/SIPA1L1/DSCAM/NTRK2	5	atacExN1down
GO:00510991	GO:0051099	positive regulation of binding	1953-05-01	166/17029	0.00016295	0.107892	0.0903422	SKI/PYGO2/FKBP1A/MAPRE1/PLCL2	5	atacExN1down
GO:0010171	GO:0010171	body morphogenesis	1953-03-01	45/17029	0.0003683	0.107892	0.0903422	SKI/ARID5B/PHLDB1	3	atacExN1down
GO:00430101	GO:0043010	camera-type eye development	1953-06-01	323/17029	0.00048193	0.107892	0.0903422	GNB1/SKI/PYGO2/BFSP1/DSCAM/NTRK2	6	atacExN1down
GO:1902991	GO:1902991	regulation of amyloid precursor protein catabolic process	1953-03-01	53/17029	0.00059744	0.107892	0.0903422	EFNA1/FKBP1A/NTRK2	3	atacExN1down
GO:00510981	GO:0051098	regulation of binding	1953-06-01	353/17029	0.00076792	0.107892	0.0903422	SKI/PYGO2/ADAM15/FKBP1A/MAPRE1/PLCL2	6	atacExN1down
GO:00454442	GO:0045444	fat cell differentiation	1953-05-01	233/17029	0.00077228	0.107892	0.0903422	ZBTB7B/ARID5B/FOXO1/HTR2A/WDFY2	5	atacExN1down
GO:0060347	GO:0060347	heart trabecula formation	1953-02-01	14/17029	0.00084443	0.107892	0.0903422	FKBP1A/OVOL2	2	atacExN1down
GO:00455981	GO:0045598	regulation of fat cell differentiation	1953-04-01	138/17029	0.00088874	0.107892	0.0903422	ZBTB7B/FOXO1/HTR2A/WDFY2	4	atacExN1down
GO:0048813	GO:0048813	dendrite morphogenesis	1953-04-01	138/17029	0.00088874	0.107892	0.0903422	EFNA1/SIPA1L1/DSCAM/SULT4A1	4	atacExN1down
GO:00016542	GO:0001654	eye development	1953-06-01	372/17029	0.00100775	0.107892	0.0903422	GNB1/SKI/PYGO2/BFSP1/DSCAM/NTRK2	6	atacExN1down
GO:01500632	GO:0150063	visual system development	1953-06-01	376/17029	0.00106487	0.107892	0.0903422	GNB1/SKI/PYGO2/BFSP1/DSCAM/NTRK2	6	atacExN1down
GO:00600411	GO:0060041	retina development in camera-type eye	1953-04-01	147/17029	0.00112398	0.107892	0.0903422	GNB1/SKI/DSCAM/NTRK2	4	atacExN1down
GO:0042987	GO:0042987	amyloid precursor protein catabolic process	1953-03-01	66/17029	0.00113425	0.107892	0.0903422	EFNA1/FKBP1A/NTRK2	3	atacExN1down
GO:00488802	GO:0048880	sensory system development	1953-06-01	382/17029	0.00115521	0.107892	0.0903422	GNB1/SKI/PYGO2/BFSP1/DSCAM/NTRK2	6	atacExN1down
GO:0045600	GO:0045600	positive regulation of fat cell differentiation	1953-03-01	67/17029	0.00118482	0.107892	0.0903422	ZBTB7B/HTR2A/WDFY2	3	atacExN1down
GO:0001837	GO:0001837	epithelial to mesenchymal transition	1953-04-01	159/17029	0.00150147	0.128685	0.107753	ADAM15/EFNA1/PHLDB1/OVOL2	4	atacExN1down
GO:00074091	GO:0007409	axonogenesis	1953-06-01	426/17029	0.00201059	0.133877	0.1121	EFNA1/SLIT1/SIPA1L1/HSP90AA1/DSCAM/NTRK2	6	atacExN1down
GO:00020881	GO:0002088	lens development in camera-type eye	1953-03-01	82/17029	0.00211958	0.133877	0.1121	SKI/PYGO2/BFSP1	3	atacExN1down
GO:00320921	GO:0032092	positive regulation of protein binding	1953-03-01	82/17029	0.00211958	0.133877	0.1121	FKBP1A/MAPRE1/PLCL2	3	atacExN1down
GO:00016591	GO:0001659	temperature homeostasis	1953-04-01	177/17029	0.00222151	0.133877	0.1121	ZBTB7B/FOXO1/HTR2A/PLCL2	4	atacExN1down
GO:0042026	GO:0042026	protein refolding	1953-02-01	23/17029	0.00230598	0.133877	0.1121	HSP90AA1/FKBP1A	2	atacExN1down
GO:1900120	GO:1900120	regulation of receptor binding	1953-02-01	23/17029	0.00230598	0.133877	0.1121	ADAM15/PLCL2	2	atacExN1down
GO:0060219	GO:0060219	camera-type eye photoreceptor cell differentiation	1953-02-01	25/17029	0.0027235	0.133877	0.1121	DSCAM/NTRK2	2	atacExN1down
GO:0060343	GO:0060343	trabecula formation	1953-02-01	25/17029	0.0027235	0.133877	0.1121	FKBP1A/OVOL2	2	atacExN1down
GO:0042982	GO:0042982	amyloid precursor protein metabolic process	1953-03-01	90/17029	0.002763	0.133877	0.1121	EFNA1/FKBP1A/NTRK2	3	atacExN1down
GO:00433931	GO:0043393	regulation of protein binding	1953-04-01	189/17029	0.00281611	0.133877	0.1121	ADAM15/FKBP1A/MAPRE1/PLCL2	4	atacExN1down
GO:0060021	GO:0060021	roof of mouth development	1953-03-01	91/17029	0.00285096	0.133877	0.1121	SKI/PYGO2/ARID5B	3	atacExN1down
GO:0032273	GO:0032273	positive regulation of protein polymerization	1953-03-01	92/17029	0.00294063	0.133877	0.1121	HSP90AA1/MAPRE1/SNX9	3	atacExN1down
GO:0032925	GO:0032925	regulation of activin receptor signaling pathway	1953-02-01	26/17029	0.0029446	0.133877	0.1121	SKI/FKBP1A	2	atacExN1down
GO:0016575	GO:0016575	histone deacetylation	1953-03-01	94/17029	0.00312514	0.133877	0.1121	SKI/ZBTB7B/TBL1X	3	atacExN1down
GO:0022011	GO:0022011	myelination in peripheral nervous system	1953-02-01	27/17029	0.00317384	0.133877	0.1121	SKI/NTRK2	2	atacExN1down
GO:0032292	GO:0032292	peripheral nervous system axon ensheathment	1953-02-01	27/17029	0.00317384	0.133877	0.1121	SKI/NTRK2	2	atacExN1down
GO:0014020	GO:0014020	primary neural tube formation	1953-03-01	95/17029	0.00322001	0.133877	0.1121	SKI/OVOL2/BRD2	3	atacExN1down
GO:00615642	GO:0061564	axon development	1953-06-01	473/17029	0.00338313	0.133877	0.1121	EFNA1/SLIT1/SIPA1L1/HSP90AA1/DSCAM/NTRK2	6	atacExN1down
GO:0071868	GO:0071868	cellular response to monoamine stimulus	1953-03-01	99/17029	0.00361712	0.133877	0.1121	GNB1/PDE4B/HTR2A	3	atacExN1down
GO:0071870	GO:0071870	cellular response to catecholamine stimulus	1953-03-01	99/17029	0.00361712	0.133877	0.1121	GNB1/PDE4B/HTR2A	3	atacExN1down
GO:0010717	GO:0010717	regulation of epithelial to mesenchymal transition	1953-03-01	101/17029	0.00382641	0.133877	0.1121	EFNA1/PHLDB1/OVOL2	3	atacExN1down
GO:0071867	GO:0071867	response to monoamine	1953-03-01	101/17029	0.00382641	0.133877	0.1121	GNB1/PDE4B/HTR2A	3	atacExN1down
GO:0071869	GO:0071869	response to catecholamine	1953-03-01	101/17029	0.00382641	0.133877	0.1121	GNB1/PDE4B/HTR2A	3	atacExN1down
GO:0014044	GO:0014044	Schwann cell development	1953-02-01	30/17029	0.00391001	0.133877	0.1121	SKI/NTRK2	2	atacExN1down
GO:0060325	GO:0060325	face morphogenesis	1953-02-01	30/17029	0.00391001	0.133877	0.1121	SKI/ARID5B	2	atacExN1down
GO:00508071	GO:0050807	regulation of synapse organization	1953-04-01	208/17029	0.00396742	0.133877	0.1121	EFNA1/SLIT1/SIPA1L1/NTRK2	4	atacExN1down
GO:0001841	GO:0001841	neural tube formation	1953-03-01	103/17029	0.00404295	0.133877	0.1121	SKI/OVOL2/BRD2	3	atacExN1down
GO:0061384	GO:0061384	heart trabecula morphogenesis	1953-02-01	31/17029	0.00417137	0.13506	0.11309	FKBP1A/OVOL2	2	atacExN1down
GO:00508031	GO:0050803	regulation of synapse structure or activity	1953-04-01	214/17029	0.0043886	0.139004	0.116393	EFNA1/SLIT1/SIPA1L1/NTRK2	4	atacExN1down
GO:0048841	GO:0048841	regulation of axon extension involved in axon guidance	1953-02-01	33/17029	0.00471774	0.143203	0.119909	SLIT1/DSCAM	2	atacExN1down
GO:0060317	GO:0060317	cardiac epithelial to mesenchymal transition	1953-02-01	33/17029	0.00471774	0.143203	0.119909	ADAM15/EFNA1	2	atacExN1down
GO:0060323	GO:0060323	head morphogenesis	1953-02-01	34/17029	0.00500265	0.148752	0.124556	SKI/ARID5B	2	atacExN1down
GO:0006476	GO:0006476	protein deacetylation	1953-03-01	114/17029	0.0053669	0.156392	0.130952	SKI/ZBTB7B/TBL1X	3	atacExN1down
GO:0014037	GO:0014037	Schwann cell differentiation	1953-02-01	36/17029	0.00559569	0.158514	0.13273	SKI/NTRK2	2	atacExN1down
GO:00163581	GO:0016358	dendrite development	1953-04-01	230/17029	0.00565733	0.158514	0.13273	EFNA1/SIPA1L1/DSCAM/SULT4A1	4	atacExN1down
GO:0048846	GO:0048846	axon extension involved in axon guidance	1953-02-01	37/17029	0.00590371	0.159291	0.13338	SLIT1/DSCAM	2	atacExN1down
GO:1902284	GO:1902284	neuron projection extension involved in neuron projection guidance	1953-02-01	37/17029	0.00590371	0.159291	0.13338	SLIT1/DSCAM	2	atacExN1down
GO:0048675	GO:0048675	axon extension	1953-03-01	120/17029	0.00618666	0.16389	0.137231	SLIT1/HSP90AA1/DSCAM	3	atacExN1down
GO:00485931	GO:0048593	camera-type eye morphogenesis	1953-03-01	122/17029	0.00647562	0.167283	0.140072	SKI/DSCAM/NTRK2	3	atacExN1down
GO:0001838	GO:0001838	embryonic epithelial tube formation	1953-03-01	123/17029	0.00662308	0.167283	0.140072	SKI/OVOL2/BRD2	3	atacExN1down
GO:00487621	GO:0048762	mesenchymal cell differentiation	1953-04-01	241/17029	0.00665916	0.167283	0.140072	ADAM15/EFNA1/PHLDB1/OVOL2	4	atacExN1down
GO:0010719	GO:0010719	negative regulation of epithelial to mesenchymal transition	1953-02-01	40/17029	0.00687323	0.168137	0.140788	EFNA1/OVOL2	2	atacExN1down
GO:0035601	GO:0035601	protein deacylation	1953-03-01	125/17029	0.00692398	0.168137	0.140788	SKI/ZBTB7B/TBL1X	3	atacExN1down
GO:00030073	GO:0003007	heart morphogenesis	1953-04-01	248/17029	0.00735448	0.17477	0.146341	ADAM15/EFNA1/FKBP1A/OVOL2	4	atacExN1down
GO:0098732	GO:0098732	macromolecule deacylation	1953-03-01	129/17029	0.00754992	0.17477	0.146341	SKI/ZBTB7B/TBL1X	3	atacExN1down
GO:0031063	GO:0031063	regulation of histone deacetylation	1953-02-01	42/17029	0.00755696	0.17477	0.146341	SKI/ZBTB7B	2	atacExN1down
GO:0032924	GO:0032924	activin receptor signaling pathway	1953-02-01	43/17029	0.0079099	0.180074	0.150783	SKI/FKBP1A	2	atacExN1down
GO:0001754	GO:0001754	eye photoreceptor cell differentiation	1953-02-01	44/17029	0.00827016	0.18257	0.152873	DSCAM/NTRK2	2	atacExN1down
GO:0061001	GO:0061001	regulation of dendritic spine morphogenesis	1953-02-01	44/17029	0.00827016	0.18257	0.152873	EFNA1/SIPA1L1	2	atacExN1down
GO:0072175	GO:0072175	epithelial tube formation	1953-03-01	135/17029	0.00854993	0.185929	0.155685	SKI/OVOL2/BRD2	3	atacExN1down
GO:0061383	GO:0061383	trabecula morphogenesis	1953-02-01	46/17029	0.00901244	0.186286	0.155984	FKBP1A/OVOL2	2	atacExN1down
GO:1902003	GO:1902003	regulation of amyloid-beta formation	1953-02-01	46/17029	0.00901244	0.186286	0.155984	EFNA1/NTRK2	2	atacExN1down
GO:00072721	GO:0007272	ensheathment of neurons	1953-03-01	138/17029	0.00907777	0.186286	0.155984	SKI/CLDN11/NTRK2	3	atacExN1down
GO:00083661	GO:0008366	axon ensheathment	1953-03-01	138/17029	0.00907777	0.186286	0.155984	SKI/CLDN11/NTRK2	3	atacExN1down
GO:00508081	GO:0050808	synapse organization	1953-05-01	416/17029	0.00931673	0.187501	0.157002	EFNA1/SLIT1/SIPA1L1/DSCAM/NTRK2	5	atacExN1down
GO:0060324	GO:0060324	face development	1953-02-01	47/17029	0.00939437	0.187501	0.157002	SKI/ARID5B	2	atacExN1down
GO:00331352	GO:0033135	regulation of peptidyl-serine phosphorylation	1953-03-01	142/17029	0.00981074	0.193166	0.161745	HSP90AA1/PLCL2/NTRK2	3	atacExN1down
GO:0009409	GO:0009409	response to cold	1953-02-01	49/17029	0.0101796	0.197755	0.165588	FOXO1/HSP90AA1	2	atacExN1down
GO:00109753	GO:0010975	regulation of neuron projection development	1953-05-01	430/17029	0.0106498	0.204168	0.170957	EFNA1/SLIT1/SIPA1L1/DSCAM/NTRK2	5	atacExN1down
GO:0016331	GO:0016331	morphogenesis of embryonic epithelium	1953-03-01	148/17029	0.0109734	0.205342	0.171941	SKI/OVOL2/BRD2	3	atacExN1down
GO:00480131	GO:0048013	ephrin receptor signaling pathway	1953-02-01	51/17029	0.0109929	0.205342	0.171941	EFNA1/SIPA1L1	2	atacExN1down
GO:0035148	GO:0035148	tube formation	1953-03-01	151/17029	0.0115834	0.209311	0.175264	SKI/OVOL2/BRD2	3	atacExN1down
GO:0021915	GO:0021915	neural tube development	1953-03-01	153/17029	0.0120007	0.209311	0.175264	SKI/OVOL2/BRD2	3	atacExN1down
GO:00485921	GO:0048592	eye morphogenesis	1953-03-01	153/17029	0.0120007	0.209311	0.175264	SKI/DSCAM/NTRK2	3	atacExN1down
GO:0034205	GO:0034205	amyloid-beta formation	1953-02-01	54/17029	0.012265	0.209311	0.175264	EFNA1/NTRK2	2	atacExN1down
GO:00604851	GO:0060485	mesenchyme development	1953-04-01	293/17029	0.0129859	0.209311	0.175264	ADAM15/EFNA1/PHLDB1/OVOL2	4	atacExN1down
GO:0044380	GO:0044380	protein localization to cytoskeleton	1953-02-01	57/17029	0.0135983	0.209311	0.175264	HTR2A/MAPRE1	2	atacExN1down
GO:00600421	GO:0060042	retina morphogenesis in camera-type eye	1953-02-01	57/17029	0.0135983	0.209311	0.175264	DSCAM/NTRK2	2	atacExN1down
GO:0060997	GO:0060997	dendritic spine morphogenesis	1953-02-01	58/17029	0.0140561	0.209311	0.175264	EFNA1/SIPA1L1	2	atacExN1down
GO:0090311	GO:0090311	regulation of protein deacetylation	1953-02-01	59/17029	0.0145206	0.209311	0.175264	SKI/ZBTB7B	2	atacExN1down
GO:00301981	GO:0030198	extracellular matrix organization	1953-04-01	303/17029	0.0145287	0.209311	0.175264	ADAM15/PHLDB1/COL5A3/SERAC1	4	atacExN1down
GO:00430621	GO:0043062	extracellular structure organization	1953-04-01	304/17029	0.0146891	0.209311	0.175264	ADAM15/PHLDB1/COL5A3/SERAC1	4	atacExN1down
GO:0046530	GO:0046530	photoreceptor cell differentiation	1953-02-01	60/17029	0.0149917	0.209311	0.175264	DSCAM/NTRK2	2	atacExN1down
GO:00452291	GO:0045229	external encapsulating structure organization	1953-04-01	306/17029	0.0150133	0.209311	0.175264	ADAM15/PHLDB1/COL5A3/SERAC1	4	atacExN1down
GO:00336741	GO:0033674	positive regulation of kinase activity	1953-05-01	472/17029	0.0154255	0.209311	0.175264	EFNA1/HTR2A/HSP90AA1/SNX9/NTRK2	5	atacExN1down
GO:0001923	GO:0001923	B-1 B cell differentiation	1953-01-01	5/17029	0.0154669	0.209311	0.175264	PLCL2	1	atacExN1down
GO:0007008	GO:0007008	outer mitochondrial membrane organization	1953-01-01	5/17029	0.0154669	0.209311	0.175264	HSP90AA1	1	atacExN1down
GO:0010511	GO:0010511	regulation of phosphatidylinositol biosynthetic process	1953-01-01	5/17029	0.0154669	0.209311	0.175264	HTR2A	1	atacExN1down
GO:0045040	GO:0045040	protein insertion into mitochondrial outer membrane	1953-01-01	5/17029	0.0154669	0.209311	0.175264	HSP90AA1	1	atacExN1down
GO:0071455	GO:0071455	cellular response to hyperoxia	1953-01-01	5/17029	0.0154669	0.209311	0.175264	FOXO1	1	atacExN1down
GO:0110011	GO:0110011	regulation of basement membrane organization	1953-01-01	5/17029	0.0154669	0.209311	0.175264	PHLDB1	1	atacExN1down
GO:1904259	GO:1904259	regulation of basement membrane assembly involved in embryonic body morphogenesis	1953-01-01	5/17029	0.0154669	0.209311	0.175264	PHLDB1	1	atacExN1down
GO:1904261	GO:1904261	positive regulation of basement membrane assembly involved in embryonic body morphogenesis	1953-01-01	5/17029	0.0154669	0.209311	0.175264	PHLDB1	1	atacExN1down
GO:1904627	GO:1904627	response to phorbol 13-acetate 12-myristate	1953-01-01	5/17029	0.0154669	0.209311	0.175264	ADAM15	1	atacExN1down
GO:1904628	GO:1904628	cellular response to phorbol 13-acetate 12-myristate	1953-01-01	5/17029	0.0154669	0.209311	0.175264	ADAM15	1	atacExN1down
GO:1904825	GO:1904825	protein localization to microtubule plus-end	1953-01-01	5/17029	0.0154669	0.209311	0.175264	MAPRE1	1	atacExN1down
GO:1905725	GO:1905725	protein localization to microtubule end	1953-01-01	5/17029	0.0154669	0.209311	0.175264	MAPRE1	1	atacExN1down
GO:2001197	GO:2001197	basement membrane assembly involved in embryonic body morphogenesis	1953-01-01	5/17029	0.0154669	0.209311	0.175264	PHLDB1	1	atacExN1down
GO:1990138	GO:1990138	neuron projection extension	1953-03-01	169/17029	0.0156512	0.209311	0.175264	SLIT1/HSP90AA1/DSCAM	3	atacExN1down
GO:00310561	GO:0031056	regulation of histone modification	1953-03-01	170/17029	0.015898	0.209311	0.175264	SKI/PYGO2/ZBTB7B	3	atacExN1down
GO:00480152	GO:0048015	phosphatidylinositol-mediated signaling	1953-03-01	171/17029	0.0161468	0.209311	0.175264	HTR2A/PLCL2/NTRK2	3	atacExN1down
GO:00440891	GO:0044089	positive regulation of cellular component biogenesis	1953-05-01	479/17029	0.0163413	0.209311	0.175264	PHLDB1/HSP90AA1/MAPRE1/SNX9/NTRK2	5	atacExN1down
GO:0009266	GO:0009266	response to temperature stimulus	1953-03-01	174/17029	0.0169067	0.209311	0.175264	FOXO1/HTR2A/HSP90AA1	3	atacExN1down
GO:0050435	GO:0050435	amyloid-beta metabolic process	1953-02-01	64/17029	0.016941	0.209311	0.175264	EFNA1/NTRK2	2	atacExN1down
GO:00480172	GO:0048017	inositol lipid-mediated signaling	1953-03-01	175/17029	0.0171645	0.209311	0.175264	HTR2A/PLCL2/NTRK2	3	atacExN1down
GO:00074161	GO:0007416	synapse assembly	1953-03-01	178/17029	0.0179508	0.209311	0.175264	SLIT1/DSCAM/NTRK2	3	atacExN1down
GO:0050821	GO:0050821	protein stabilization	1953-03-01	180/17029	0.0184861	0.209311	0.175264	EFNA1/HSP90AA1/TBL1X	3	atacExN1down
GO:0001842	GO:0001842	neural fold formation	1953-01-01	6/17029	0.018532	0.209311	0.175264	OVOL2	1	atacExN1down
GO:0002322	GO:0002322	B cell proliferation involved in immune response	1953-01-01	6/17029	0.018532	0.209311	0.175264	PLCL2	1	atacExN1down
GO:0003160	GO:0003160	endocardium morphogenesis	1953-01-01	6/17029	0.018532	0.209311	0.175264	OVOL2	1	atacExN1down
GO:00106261	GO:0010626	negative regulation of Schwann cell proliferation	1953-01-01	6/17029	0.018532	0.209311	0.175264	SKI	1	atacExN1down
GO:0031547	GO:0031547	brain-derived neurotrophic factor receptor signaling pathway	1953-01-01	6/17029	0.018532	0.209311	0.175264	NTRK2	1	atacExN1down
GO:0051964	GO:0051964	negative regulation of synapse assembly	1953-01-01	6/17029	0.018532	0.209311	0.175264	SLIT1	1	atacExN1down
GO:0071878	GO:0071878	negative regulation of adenylate cyclase-activating adrenergic receptor signaling pathway	1953-01-01	6/17029	0.018532	0.209311	0.175264	PDE4B	1	atacExN1down
GO:0090678	GO:0090678	cell dedifferentiation involved in phenotypic switching	1953-01-01	6/17029	0.018532	0.209311	0.175264	OLFM2	1	atacExN1down
GO:1901897	GO:1901897	regulation of relaxation of cardiac muscle	1953-01-01	6/17029	0.018532	0.209311	0.175264	PDE4B	1	atacExN1down
GO:1904528	GO:1904528	positive regulation of microtubule binding	1953-01-01	6/17029	0.018532	0.209311	0.175264	MAPRE1	1	atacExN1down
GO:1905174	GO:1905174	regulation of vascular associated smooth muscle cell dedifferentiation	1953-01-01	6/17029	0.018532	0.209311	0.175264	OLFM2	1	atacExN1down
GO:1905323	GO:1905323	telomerase holoenzyme complex assembly	1953-01-01	6/17029	0.018532	0.209311	0.175264	HSP90AA1	1	atacExN1down
GO:1990936	GO:1990936	vascular associated smooth muscle cell dedifferentiation	1953-01-01	6/17029	0.018532	0.209311	0.175264	OLFM2	1	atacExN1down
GO:2000638	GO:2000638	regulation of SREBP signaling pathway	1953-01-01	6/17029	0.018532	0.209311	0.175264	ZBTB7B	1	atacExN1down
GO:2001186	GO:2001186	negative regulation of CD8-positive, alpha-beta T cell activation	1953-01-01	6/17029	0.018532	0.209311	0.175264	ZBTB7B	1	atacExN1down
GO:00075172	GO:0007517	muscle organ development	1953-04-01	329/17029	0.0190708	0.213739	0.178972	SKI/ARID5B/SGCG/FKBP1A	4	atacExN1down
GO:00034071	GO:0003407	neural retina development	1953-02-01	70/17029	0.0200553	0.218426	0.182896	DSCAM/NTRK2	2	atacExN1down
GO:0031334	GO:0031334	positive regulation of protein-containing complex assembly	1953-03-01	190/17029	0.0212955	0.218426	0.182896	HSP90AA1/MAPRE1/SNX9	3	atacExN1down
GO:00300701	GO:0030070	insulin processing	1953-01-01	7/17029	0.0215878	0.218426	0.182896	PCSK2	1	atacExN1down
GO:0031064	GO:0031064	negative regulation of histone deacetylation	1953-01-01	7/17029	0.0215878	0.218426	0.182896	SKI	1	atacExN1down
GO:0036089	GO:0036089	cleavage furrow formation	1953-01-01	7/17029	0.0215878	0.218426	0.182896	SNX9	1	atacExN1down
GO:0043376	GO:0043376	regulation of CD8-positive, alpha-beta T cell differentiation	1953-01-01	7/17029	0.0215878	0.218426	0.182896	ZBTB7B	1	atacExN1down
GO:0048842	GO:0048842	positive regulation of axon extension involved in axon guidance	1953-01-01	7/17029	0.0215878	0.218426	0.182896	DSCAM	1	atacExN1down
GO:0051140	GO:0051140	regulation of NK T cell proliferation	1953-01-01	7/17029	0.0215878	0.218426	0.182896	ZBTB7B	1	atacExN1down
GO:0060613	GO:0060613	fat pad development	1953-01-01	7/17029	0.0215878	0.218426	0.182896	ARID5B	1	atacExN1down
GO:0061002	GO:0061002	negative regulation of dendritic spine morphogenesis	1953-01-01	7/17029	0.0215878	0.218426	0.182896	EFNA1	1	atacExN1down
GO:0070244	GO:0070244	negative regulation of thymocyte apoptotic process	1953-01-01	7/17029	0.0215878	0.218426	0.182896	EFNA1	1	atacExN1down
GO:0070813	GO:0070813	hydrogen sulfide metabolic process	1953-01-01	7/17029	0.0215878	0.218426	0.182896	SQOR	1	atacExN1down
GO:1901078	GO:1901078	negative regulation of relaxation of muscle	1953-01-01	7/17029	0.0215878	0.218426	0.182896	PDE4B	1	atacExN1down
GO:1902961	GO:1902961	positive regulation of aspartic-type endopeptidase activity involved in amyloid precursor protein catabolic process	1953-01-01	7/17029	0.0215878	0.218426	0.182896	EFNA1	1	atacExN1down
GO:0032271	GO:0032271	regulation of protein polymerization	1953-03-01	193/17029	0.0221816	0.222144	0.186009	HSP90AA1/MAPRE1/SNX9	3	atacExN1down
GO:00430872	GO:0043087	regulation of GTPase activity	1953-04-01	345/17029	0.0222601	0.222144	0.186009	SIPA1L1/RGS6/SNX9/NTRK2	4	atacExN1down
GO:0007422	GO:0007422	peripheral nervous system development	1953-02-01	76/17029	0.0233898	0.223284	0.186964	SKI/NTRK2	2	atacExN1down
GO:0050772	GO:0050772	positive regulation of axonogenesis	1953-02-01	76/17029	0.0233898	0.223284	0.186964	DSCAM/NTRK2	2	atacExN1down
GO:0045913	GO:0045913	positive regulation of carbohydrate metabolic process	1953-02-01	77/17029	0.0239663	0.223284	0.186964	FOXO1/HTR2A	2	atacExN1down
GO:0014832	GO:0014832	urinary bladder smooth muscle contraction	1953-01-01	8/17029	0.0246342	0.223284	0.186964	HTR2A	1	atacExN1down
GO:0019227	GO:0019227	neuronal action potential propagation	1953-01-01	8/17029	0.0246342	0.223284	0.186964	NTRK2	1	atacExN1down
GO:0022417	GO:0022417	protein maturation by protein folding	1953-01-01	8/17029	0.0246342	0.223284	0.186964	FKBP1A	1	atacExN1down
GO:0042590	GO:0042590	antigen processing and presentation of exogenous peptide antigen via MHC class I	1953-01-01	8/17029	0.0246342	0.223284	0.186964	TAP1	1	atacExN1down
GO:0048570	GO:0048570	notochord morphogenesis	1953-01-01	8/17029	0.0246342	0.223284	0.186964	EFNA1	1	atacExN1down
GO:0050859	GO:0050859	negative regulation of B cell receptor signaling pathway	1953-01-01	8/17029	0.0246342	0.223284	0.186964	PLCL2	1	atacExN1down
GO:0098870	GO:0098870	action potential propagation	1953-01-01	8/17029	0.0246342	0.223284	0.186964	NTRK2	1	atacExN1down
GO:1900122	GO:1900122	positive regulation of receptor binding	1953-01-01	8/17029	0.0246342	0.223284	0.186964	PLCL2	1	atacExN1down
GO:1902949	GO:1902949	positive regulation of tau-protein kinase activity	1953-01-01	8/17029	0.0246342	0.223284	0.186964	HSP90AA1	1	atacExN1down
GO:1905247	GO:1905247	positive regulation of aspartic-type peptidase activity	1953-01-01	8/17029	0.0246342	0.223284	0.186964	EFNA1	1	atacExN1down
GO:1990416	GO:1990416	cellular response to brain-derived neurotrophic factor stimulus	1953-01-01	8/17029	0.0246342	0.223284	0.186964	NTRK2	1	atacExN1down
GO:00507672	GO:0050767	regulation of neurogenesis	1953-04-01	358/17029	0.0250792	0.223284	0.186964	SKI/SLIT1/DSCAM/NTRK2	4	atacExN1down
GO:0021954	GO:0021954	central nervous system neuron development	1953-02-01	79/17029	0.0251368	0.223284	0.186964	HSP90AA1/NTRK2	2	atacExN1down
GO:00305121	GO:0030512	negative regulation of transforming growth factor beta receptor signaling pathway	1953-02-01	79/17029	0.0251368	0.223284	0.186964	SKI/FKBP1A	2	atacExN1down
GO:0006836	GO:0006836	neurotransmitter transport	1953-03-01	203/17029	0.0252798	0.223284	0.186964	HTR2A/SV2B/PTPRN2	3	atacExN1down
GO:00486441	GO:0048644	muscle organ morphogenesis	1953-02-01	80/17029	0.0257307	0.223284	0.186964	ARID5B/FKBP1A	2	atacExN1down
GO:0097061	GO:0097061	dendritic spine organization	1953-02-01	80/17029	0.0257307	0.223284	0.186964	EFNA1/SIPA1L1	2	atacExN1down
GO:00603951	GO:0060395	SMAD protein signal transduction	1953-02-01	82/17029	0.0269355	0.223284	0.186964	SKI/OVOL2	2	atacExN1down
GO:0001866	GO:0001866	NK T cell proliferation	1953-01-01	9/17029	0.0276713	0.223284	0.186964	ZBTB7B	1	atacExN1down
GO:00061981	GO:0006198	cAMP catabolic process	1953-01-01	9/17029	0.0276713	0.223284	0.186964	PDE4B	1	atacExN1down
GO:0006782	GO:0006782	protoporphyrinogen IX biosynthetic process	1953-01-01	9/17029	0.0276713	0.223284	0.186964	HMBS	1	atacExN1down
GO:0010616	GO:0010616	negative regulation of cardiac muscle adaptation	1953-01-01	9/17029	0.0276713	0.223284	0.186964	FOXO1	1	atacExN1down
GO:00106241	GO:0010624	regulation of Schwann cell proliferation	1953-01-01	9/17029	0.0276713	0.223284	0.186964	SKI	1	atacExN1down
GO:0014824	GO:0014824	artery smooth muscle contraction	1953-01-01	9/17029	0.0276713	0.223284	0.186964	HTR2A	1	atacExN1down
GO:0036148	GO:0036148	phosphatidylglycerol acyl-chain remodeling	1953-01-01	9/17029	0.0276713	0.223284	0.186964	SERAC1	1	atacExN1down
GO:0046548	GO:0046548	retinal rod cell development	1953-01-01	9/17029	0.0276713	0.223284	0.186964	NTRK2	1	atacExN1down
GO:0051967	GO:0051967	negative regulation of synaptic transmission, glutamatergic	1953-01-01	9/17029	0.0276713	0.223284	0.186964	HTR2A	1	atacExN1down
GO:0086023	GO:0086023	adenylate cyclase-activating adrenergic receptor signaling pathway involved in heart process	1953-01-01	9/17029	0.0276713	0.223284	0.186964	PDE4B	1	atacExN1down
GO:1903243	GO:1903243	negative regulation of cardiac muscle hypertrophy in response to stress	1953-01-01	9/17029	0.0276713	0.223284	0.186964	FOXO1	1	atacExN1down
GO:0009791	GO:0009791	post-embryonic development	1953-02-01	85/17029	0.0287849	0.223284	0.186964	ARID5B/DSCAM	2	atacExN1down
GO:1903350	GO:1903350	response to dopamine	1953-02-01	85/17029	0.0287849	0.223284	0.186964	GNB1/HTR2A	2	atacExN1down
GO:1903351	GO:1903351	cellular response to dopamine	1953-02-01	85/17029	0.0287849	0.223284	0.186964	GNB1/HTR2A	2	atacExN1down
GO:00991751	GO:0099175	regulation of postsynapse organization	1953-02-01	86/17029	0.0294125	0.223284	0.186964	EFNA1/SIPA1L1	2	atacExN1down
GO:00464861	GO:0046486	glycerolipid metabolic process	1953-04-01	379/17029	0.0300734	0.223284	0.186964	HTR2A/PNPLA5/SYNJ2/SERAC1	4	atacExN1down
GO:0001865	GO:0001865	NK T cell differentiation	1953-01-01	10/17029	0.0306991	0.223284	0.186964	ZBTB7B	1	atacExN1down
GO:0003183	GO:0003183	mitral valve morphogenesis	1953-01-01	10/17029	0.0306991	0.223284	0.186964	EFNA1	1	atacExN1down
GO:0006449	GO:0006449	regulation of translational termination	1953-01-01	10/17029	0.0306991	0.223284	0.186964	EIF5A2	1	atacExN1down
GO:0007191	GO:0007191	adenylate cyclase-activating dopamine receptor signaling pathway	1953-01-01	10/17029	0.0306991	0.223284	0.186964	GNB1	1	atacExN1down
GO:0010172	GO:0010172	embryonic body morphogenesis	1953-01-01	10/17029	0.0306991	0.223284	0.186964	PHLDB1	1	atacExN1down
GO:00140101	GO:0014010	Schwann cell proliferation	1953-01-01	10/17029	0.0306991	0.223284	0.186964	SKI	1	atacExN1down
GO:0014820	GO:0014820	tonic smooth muscle contraction	1953-01-01	10/17029	0.0306991	0.223284	0.186964	HTR2A	1	atacExN1down
GO:0014848	GO:0014848	urinary tract smooth muscle contraction	1953-01-01	10/17029	0.0306991	0.223284	0.186964	HTR2A	1	atacExN1down
GO:0038007	GO:0038007	netrin-activated signaling pathway	1953-01-01	10/17029	0.0306991	0.223284	0.186964	DSCAM	1	atacExN1down
GO:0071073	GO:0071073	positive regulation of phospholipid biosynthetic process	1953-01-01	10/17029	0.0306991	0.223284	0.186964	HTR2A	1	atacExN1down
GO:0140059	GO:0140059	dendrite arborization	1953-01-01	10/17029	0.0306991	0.223284	0.186964	SULT4A1	1	atacExN1down
GO:1901203	GO:1901203	positive regulation of extracellular matrix assembly	1953-01-01	10/17029	0.0306991	0.223284	0.186964	PHLDB1	1	atacExN1down
GO:1902959	GO:1902959	regulation of aspartic-type endopeptidase activity involved in amyloid precursor protein catabolic process	1953-01-01	10/17029	0.0306991	0.223284	0.186964	EFNA1	1	atacExN1down
GO:1904526	GO:1904526	regulation of microtubule binding	1953-01-01	10/17029	0.0306991	0.223284	0.186964	MAPRE1	1	atacExN1down
GO:1905809	GO:1905809	negative regulation of synapse organization	1953-01-01	10/17029	0.0306991	0.223284	0.186964	SLIT1	1	atacExN1down
GO:2000320	GO:2000320	negative regulation of T-helper 17 cell differentiation	1953-01-01	10/17029	0.0306991	0.223284	0.186964	ZBTB7B	1	atacExN1down
GO:2000647	GO:2000647	negative regulation of stem cell proliferation	1953-01-01	10/17029	0.0306991	0.223284	0.186964	OVOL2	1	atacExN1down
GO:00421762	GO:0042176	regulation of protein catabolic process	1953-04-01	383/17029	0.0310871	0.223284	0.186964	EFNA1/FOXO1/HSP90AA1/SNX9	4	atacExN1down
GO:0001843	GO:0001843	neural tube closure	1953-02-01	89/17029	0.0313278	0.223284	0.186964	SKI/BRD2	2	atacExN1down
GO:0097306	GO:0097306	cellular response to alcohol	1953-02-01	89/17029	0.0313278	0.223284	0.186964	GNB1/ADAM15	2	atacExN1down
GO:0106027	GO:0106027	neuron projection organization	1953-02-01	89/17029	0.0313278	0.223284	0.186964	EFNA1/SIPA1L1	2	atacExN1down
GO:00485881	GO:0048588	developmental cell growth	1953-03-01	221/17029	0.0314161	0.223284	0.186964	SLIT1/HSP90AA1/DSCAM	3	atacExN1down
GO:0060606	GO:0060606	tube closure	1953-02-01	90/17029	0.031977	0.224322	0.187833	SKI/BRD2	2	atacExN1down
GO:1901019	GO:1901019	regulation of calcium ion transmembrane transporter activity	1953-02-01	90/17029	0.031977	0.224322	0.187833	PDE4B/FKBP1A	2	atacExN1down
GO:00609961	GO:0060996	dendritic spine development	1953-02-01	91/17029	0.0326315	0.224322	0.187833	EFNA1/SIPA1L1	2	atacExN1down
GO:0030516	GO:0030516	regulation of axon extension	1953-02-01	92/17029	0.0332913	0.224322	0.187833	SLIT1/DSCAM	2	atacExN1down
GO:1901655	GO:1901655	cellular response to ketone	1953-02-01	92/17029	0.0332913	0.224322	0.187833	GNB1/ADAM15	2	atacExN1down
GO:00458601	GO:0045860	positive regulation of protein kinase activity	1953-04-01	392/17029	0.0334416	0.224322	0.187833	EFNA1/HTR2A/HSP90AA1/SNX9	4	atacExN1down
GO:0003174	GO:0003174	mitral valve development	1953-01-01	11/17029	0.0337176	0.224322	0.187833	EFNA1	1	atacExN1down
GO:0006703	GO:0006703	estrogen biosynthetic process	1953-01-01	11/17029	0.0337176	0.224322	0.187833	HSD17B8	1	atacExN1down
GO:0046501	GO:0046501	protoporphyrinogen IX metabolic process	1953-01-01	11/17029	0.0337176	0.224322	0.187833	HMBS	1	atacExN1down
GO:0051133	GO:0051133	regulation of NK T cell activation	1953-01-01	11/17029	0.0337176	0.224322	0.187833	ZBTB7B	1	atacExN1down
GO:0060221	GO:0060221	retinal rod cell differentiation	1953-01-01	11/17029	0.0337176	0.224322	0.187833	NTRK2	1	atacExN1down
GO:0070243	GO:0070243	regulation of thymocyte apoptotic process	1953-01-01	11/17029	0.0337176	0.224322	0.187833	EFNA1	1	atacExN1down
GO:0071872	GO:0071872	cellular response to epinephrine stimulus	1953-01-01	11/17029	0.0337176	0.224322	0.187833	PDE4B	1	atacExN1down
GO:2000317	GO:2000317	negative regulation of T-helper 17 type immune response	1953-01-01	11/17029	0.0337176	0.224322	0.187833	ZBTB7B	1	atacExN1down
GO:00457321	GO:0045732	positive regulation of protein catabolic process	1953-03-01	228/17029	0.0339958	0.225145	0.188522	FOXO1/HSP90AA1/SNX9	3	atacExN1down
GO:00605601	GO:0060560	developmental growth involved in morphogenesis	1953-03-01	230/17029	0.0347526	0.226742	0.18986	SLIT1/HSP90AA1/DSCAM	3	atacExN1down
GO:00074111	GO:0007411	axon guidance	1953-03-01	231/17029	0.0351343	0.226742	0.18986	EFNA1/SLIT1/DSCAM	3	atacExN1down
GO:00974851	GO:0097485	neuron projection guidance	1953-03-01	232/17029	0.0355182	0.226742	0.18986	EFNA1/SLIT1/DSCAM	3	atacExN1down
GO:0003157	GO:0003157	endocardium development	1953-01-01	12/17029	0.036727	0.226742	0.18986	OVOL2	1	atacExN1down
GO:0014745	GO:0014745	negative regulation of muscle adaptation	1953-01-01	12/17029	0.036727	0.226742	0.18986	FOXO1	1	atacExN1down
GO:0032926	GO:0032926	negative regulation of activin receptor signaling pathway	1953-01-01	12/17029	0.036727	0.226742	0.18986	SKI	1	atacExN1down
GO:0036295	GO:0036295	cellular response to increased oxygen levels	1953-01-01	12/17029	0.036727	0.226742	0.18986	FOXO1	1	atacExN1down
GO:0043696	GO:0043696	dedifferentiation	1953-01-01	12/17029	0.036727	0.226742	0.18986	OLFM2	1	atacExN1down
GO:0043697	GO:0043697	cell dedifferentiation	1953-01-01	12/17029	0.036727	0.226742	0.18986	OLFM2	1	atacExN1down
GO:0048853	GO:0048853	forebrain morphogenesis	1953-01-01	12/17029	0.036727	0.226742	0.18986	SLIT1	1	atacExN1down
GO:0070417	GO:0070417	cellular response to cold	1953-01-01	12/17029	0.036727	0.226742	0.18986	FOXO1	1	atacExN1down
GO:0090677	GO:0090677	reversible differentiation	1953-01-01	12/17029	0.036727	0.226742	0.18986	OLFM2	1	atacExN1down
GO:0099550	GO:0099550	trans-synaptic signaling, modulating synaptic transmission	1953-01-01	12/17029	0.036727	0.226742	0.18986	NTRK2	1	atacExN1down
GO:0106072	GO:0106072	negative regulation of adenylate cyclase-activating G protein-coupled receptor signaling pathway	1953-01-01	12/17029	0.036727	0.226742	0.18986	PDE4B	1	atacExN1down
GO:19011421	GO:1901142	insulin metabolic process	1953-01-01	12/17029	0.036727	0.226742	0.18986	PCSK2	1	atacExN1down
GO:1905245	GO:1905245	regulation of aspartic-type peptidase activity	1953-01-01	12/17029	0.036727	0.226742	0.18986	EFNA1	1	atacExN1down
GO:0007200	GO:0007200	phospholipase C-activating G protein-coupled receptor signaling pathway	1953-02-01	101/17029	0.0394609	0.23311	0.195191	GNB1/HTR2A	2	atacExN1down
GO:0007183	GO:0007183	SMAD protein complex assembly	1953-01-01	13/17029	0.0397271	0.23311	0.195191	FKBP1A	1	atacExN1down
GO:00092141	GO:0009214	cyclic nucleotide catabolic process	1953-01-01	13/17029	0.0397271	0.23311	0.195191	PDE4B	1	atacExN1down
GO:0043374	GO:0043374	CD8-positive, alpha-beta T cell differentiation	1953-01-01	13/17029	0.0397271	0.23311	0.195191	ZBTB7B	1	atacExN1down
GO:0046642	GO:0046642	negative regulation of alpha-beta T cell proliferation	1953-01-01	13/17029	0.0397271	0.23311	0.195191	ZBTB7B	1	atacExN1down
GO:0048934	GO:0048934	peripheral nervous system neuron differentiation	1953-01-01	13/17029	0.0397271	0.23311	0.195191	NTRK2	1	atacExN1down
GO:0048935	GO:0048935	peripheral nervous system neuron development	1953-01-01	13/17029	0.0397271	0.23311	0.195191	NTRK2	1	atacExN1down
GO:0051132	GO:0051132	NK T cell activation	1953-01-01	13/17029	0.0397271	0.23311	0.195191	ZBTB7B	1	atacExN1down
GO:00602531	GO:0060253	negative regulation of glial cell proliferation	1953-01-01	13/17029	0.0397271	0.23311	0.195191	SKI	1	atacExN1down
GO:0061000	GO:0061000	negative regulation of dendritic spine development	1953-01-01	13/17029	0.0397271	0.23311	0.195191	EFNA1	1	atacExN1down
GO:1900121	GO:1900121	negative regulation of receptor binding	1953-01-01	13/17029	0.0397271	0.23311	0.195191	ADAM15	1	atacExN1down
GO:00519631	GO:0051963	regulation of synapse assembly	1953-02-01	102/17029	0.0401714	0.23311	0.195191	SLIT1/NTRK2	2	atacExN1down
GO:00343291	GO:0034329	cell junction assembly	1953-04-01	416/17029	0.0402223	0.23311	0.195191	SLIT1/DSCAM/CLDN11/NTRK2	4	atacExN1down
GO:00086541	GO:0008654	phospholipid biosynthetic process	1953-03-01	248/17029	0.0419559	0.23311	0.195191	HTR2A/SYNJ2/SERAC1	3	atacExN1down
GO:00715602	GO:0071560	cellular response to transforming growth factor beta stimulus	1953-03-01	249/17029	0.0423766	0.23311	0.195191	SKI/FKBP1A/OVOL2	3	atacExN1down
GO:00508041	GO:0050804	modulation of chemical synaptic transmission	1953-04-01	424/17029	0.0426456	0.23311	0.195191	HTR2A/SIPA1L1/PLCL2/NTRK2	4	atacExN1down
GO:0003188	GO:0003188	heart valve formation	1953-01-01	14/17029	0.0427181	0.23311	0.195191	EFNA1	1	atacExN1down
GO:0009886	GO:0009886	post-embryonic animal morphogenesis	1953-01-01	14/17029	0.0427181	0.23311	0.195191	DSCAM	1	atacExN1down
GO:0031115	GO:0031115	negative regulation of microtubule polymerization	1953-01-01	14/17029	0.0427181	0.23311	0.195191	MAPRE1	1	atacExN1down
GO:0032933	GO:0032933	SREBP signaling pathway	1953-01-01	14/17029	0.0427181	0.23311	0.195191	ZBTB7B	1	atacExN1down
GO:0035563	GO:0035563	positive regulation of chromatin binding	1953-01-01	14/17029	0.0427181	0.23311	0.195191	PYGO2	1	atacExN1down
GO:0043584	GO:0043584	nose development	1953-01-01	14/17029	0.0427181	0.23311	0.195191	SKI	1	atacExN1down
GO:0048148	GO:0048148	behavioral response to cocaine	1953-01-01	14/17029	0.0427181	0.23311	0.195191	HTR2A	1	atacExN1down
GO:0050966	GO:0050966	detection of mechanical stimulus involved in sensory perception of pain	1953-01-01	14/17029	0.0427181	0.23311	0.195191	HTR2A	1	atacExN1down
GO:0070307	GO:0070307	lens fiber cell development	1953-01-01	14/17029	0.0427181	0.23311	0.195191	BFSP1	1	atacExN1down
GO:0071871	GO:0071871	response to epinephrine	1953-01-01	14/17029	0.0427181	0.23311	0.195191	PDE4B	1	atacExN1down
GO:0090308	GO:0090308	regulation of DNA methylation-dependent heterochromatin assembly	1953-01-01	14/17029	0.0427181	0.23311	0.195191	L3MBTL3	1	atacExN1down
GO:1901077	GO:1901077	regulation of relaxation of muscle	1953-01-01	14/17029	0.0427181	0.23311	0.195191	PDE4B	1	atacExN1down
GO:1901841	GO:1901841	regulation of high voltage-gated calcium channel activity	1953-01-01	14/17029	0.0427181	0.23311	0.195191	PDE4B	1	atacExN1down
GO:1902947	GO:1902947	regulation of tau-protein kinase activity	1953-01-01	14/17029	0.0427181	0.23311	0.195191	HSP90AA1	1	atacExN1down
GO:1903727	GO:1903727	positive regulation of phospholipid metabolic process	1953-01-01	14/17029	0.0427181	0.23311	0.195191	HTR2A	1	atacExN1down
GO:00991771	GO:0099177	regulation of trans-synaptic signaling	1953-04-01	425/17029	0.0429543	0.233239	0.1953	HTR2A/SIPA1L1/PLCL2/NTRK2	4	atacExN1down
GO:00331382	GO:0033138	positive regulation of peptidyl-serine phosphorylation	1953-02-01	106/17029	0.043062	0.233239	0.1953	HSP90AA1/NTRK2	2	atacExN1down
GO:0061387	GO:0061387	regulation of extent of cell growth	1953-02-01	107/17029	0.0437965	0.236339	0.197895	SLIT1/DSCAM	2	atacExN1down
GO:00435472	GO:0043547	positive regulation of GTPase activity	1953-03-01	255/17029	0.0449458	0.237803	0.199121	SIPA1L1/RGS6/SNX9	3	atacExN1down
GO:00715592	GO:0071559	response to transforming growth factor beta	1953-03-01	255/17029	0.0449458	0.237803	0.199121	SKI/FKBP1A/OVOL2	3	atacExN1down
GO:0006415	GO:0006415	translational termination	1953-01-01	15/17029	0.0456999	0.237803	0.199121	EIF5A2	1	atacExN1down
GO:0010470	GO:0010470	regulation of gastrulation	1953-01-01	15/17029	0.0456999	0.237803	0.199121	PHLDB1	1	atacExN1down
GO:0033599	GO:0033599	regulation of mammary gland epithelial cell proliferation	1953-01-01	15/17029	0.0456999	0.237803	0.199121	PYGO2	1	atacExN1down
GO:0051290	GO:0051290	protein heterotetramerization	1953-01-01	15/17029	0.0456999	0.237803	0.199121	HSD17B8	1	atacExN1down
GO:0070831	GO:0070831	basement membrane assembly	1953-01-01	15/17029	0.0456999	0.237803	0.199121	PHLDB1	1	atacExN1down
GO:0071380	GO:0071380	cellular response to prostaglandin E stimulus	1953-01-01	15/17029	0.0456999	0.237803	0.199121	GNB1	1	atacExN1down
GO:0071501	GO:0071501	cellular response to sterol depletion	1953-01-01	15/17029	0.0456999	0.237803	0.199121	ZBTB7B	1	atacExN1down
GO:0106070	GO:0106070	regulation of adenylate cyclase-activating G protein-coupled receptor signaling pathway	1953-01-01	15/17029	0.0456999	0.237803	0.199121	PDE4B	1	atacExN1down
GO:00519602	GO:0051960	regulation of nervous system development	1953-04-01	435/17029	0.0461111	0.238775	0.199935	SKI/SLIT1/DSCAM/NTRK2	4	atacExN1down
GO:00160553	GO:0016055	Wnt signaling pathway	1953-04-01	437/17029	0.0467578	0.238775	0.199935	SKI/PYGO2/FOXO1/TBL1X	4	atacExN1down
GO:01987383	GO:0198738	cell-cell signaling by wnt	1953-04-01	439/17029	0.0474096	0.238775	0.199935	SKI/PYGO2/FOXO1/TBL1X	4	atacExN1down
GO:00313312	GO:0031331	positive regulation of cellular catabolic process	1953-04-01	441/17029	0.0480664	0.238775	0.199935	FOXO1/HTR2A/HSP90AA1/SNX9	4	atacExN1down
GO:00217821	GO:0021782	glial cell development	1953-02-01	113/17029	0.0483012	0.238775	0.199935	SKI/NTRK2	2	atacExN1down
GO:0001780	GO:0001780	neutrophil homeostasis	1953-01-01	16/17029	0.0486727	0.238775	0.199935	PDE4B	1	atacExN1down
GO:0019885	GO:0019885	antigen processing and presentation of endogenous peptide antigen via MHC class I	1953-01-01	16/17029	0.0486727	0.238775	0.199935	TAP1	1	atacExN1down
GO:0043249	GO:0043249	erythrocyte maturation	1953-01-01	16/17029	0.0486727	0.238775	0.199935	L3MBTL3	1	atacExN1down
GO:0045618	GO:0045618	positive regulation of keratinocyte differentiation	1953-01-01	16/17029	0.0486727	0.238775	0.199935	OVOL2	1	atacExN1down
GO:0046838	GO:0046838	phosphorylated carbohydrate dephosphorylation	1953-01-01	16/17029	0.0486727	0.238775	0.199935	SYNJ2	1	atacExN1down
GO:0046855	GO:0046855	inositol phosphate dephosphorylation	1953-01-01	16/17029	0.0486727	0.238775	0.199935	SYNJ2	1	atacExN1down
GO:0050965	GO:0050965	detection of temperature stimulus involved in sensory perception of pain	1953-01-01	16/17029	0.0486727	0.238775	0.199935	HTR2A	1	atacExN1down
GO:0051044	GO:0051044	positive regulation of membrane protein ectodomain proteolysis	1953-01-01	16/17029	0.0486727	0.238775	0.199935	SNX9	1	atacExN1down
GO:0061684	GO:0061684	chaperone-mediated autophagy	1953-01-01	16/17029	0.0486727	0.238775	0.199935	HSP90AA1	1	atacExN1down
GO:0070242	GO:0070242	thymocyte apoptotic process	1953-01-01	16/17029	0.0486727	0.238775	0.199935	EFNA1	1	atacExN1down
GO:0090336	GO:0090336	positive regulation of brown fat cell differentiation	1953-01-01	16/17029	0.0486727	0.238775	0.199935	ZBTB7B	1	atacExN1down
GO:1901201	GO:1901201	regulation of extracellular matrix assembly	1953-01-01	16/17029	0.0486727	0.238775	0.199935	PHLDB1	1	atacExN1down
GO:00905961	GO:0090596	sensory organ morphogenesis	1953-03-01	265/17029	0.0493974	0.241135	0.201911	SKI/DSCAM/NTRK2	3	atacExN1down
GO:0051258	GO:0051258	protein polymerization	1953-03-01	268/17029	0.0507737	0.241135	0.201911	HSP90AA1/MAPRE1/SNX9	3	atacExN1down
GO:00082861	GO:0008286	insulin receptor signaling pathway	1953-02-01	117/17029	0.0513945	0.241135	0.201911	ZBTB7B/FOXO1	2	atacExN1down
GO:0006448	GO:0006448	regulation of translational elongation	1953-01-01	17/17029	0.0516363	0.241135	0.201911	EIF5A2	1	atacExN1down
GO:0006991	GO:0006991	response to sterol depletion	1953-01-01	17/17029	0.0516363	0.241135	0.201911	ZBTB7B	1	atacExN1down
GO:0010612	GO:0010612	regulation of cardiac muscle adaptation	1953-01-01	17/17029	0.0516363	0.241135	0.201911	FOXO1	1	atacExN1down
GO:0036166	GO:0036166	phenotypic switching	1953-01-01	17/17029	0.0516363	0.241135	0.201911	OLFM2	1	atacExN1down
GO:0045623	GO:0045623	negative regulation of T-helper cell differentiation	1953-01-01	17/17029	0.0516363	0.241135	0.201911	ZBTB7B	1	atacExN1down
GO:0048557	GO:0048557	embryonic digestive tract morphogenesis	1953-01-01	17/17029	0.0516363	0.241135	0.201911	OVOL2	1	atacExN1down
GO:0055119	GO:0055119	relaxation of cardiac muscle	1953-01-01	17/17029	0.0516363	0.241135	0.201911	PDE4B	1	atacExN1down
GO:00705931	GO:0070593	dendrite self-avoidance	1953-01-01	17/17029	0.0516363	0.241135	0.201911	DSCAM	1	atacExN1down
GO:0071732	GO:0071732	cellular response to nitric oxide	1953-01-01	17/17029	0.0516363	0.241135	0.201911	FOXO1	1	atacExN1down
GO:0086103	GO:0086103	G protein-coupled receptor signaling pathway involved in heart process	1953-01-01	17/17029	0.0516363	0.241135	0.201911	PDE4B	1	atacExN1down
GO:1903242	GO:1903242	regulation of cardiac muscle hypertrophy in response to stress	1953-01-01	17/17029	0.0516363	0.241135	0.201911	FOXO1	1	atacExN1down
GO:2000811	GO:2000811	negative regulation of anoikis	1953-01-01	17/17029	0.0516363	0.241135	0.201911	NTRK2	1	atacExN1down
GO:0051209	GO:0051209	release of sequestered calcium ion into cytosol	1953-02-01	119/17029	0.0529674	0.243984	0.204297	HTR2A/FKBP1A	2	atacExN1down
GO:0051283	GO:0051283	negative regulation of sequestering of calcium ion	1953-02-01	120/17029	0.0537603	0.243984	0.204297	HTR2A/FKBP1A	2	atacExN1down
GO:0031497	GO:0031497	chromatin assembly	1953-02-01	121/17029	0.0545575	0.243984	0.204297	BRD2/L3MBTL3	2	atacExN1down
GO:0051282	GO:0051282	regulation of sequestering of calcium ion	1953-02-01	121/17029	0.0545575	0.243984	0.204297	HTR2A/FKBP1A	2	atacExN1down
GO:0002483	GO:0002483	antigen processing and presentation of endogenous peptide antigen	1953-01-01	18/17029	0.0545909	0.243984	0.204297	TAP1	1	atacExN1down
GO:0007289	GO:0007289	spermatid nucleus differentiation	1953-01-01	18/17029	0.0545909	0.243984	0.204297	PYGO2	1	atacExN1down
GO:0030903	GO:0030903	notochord development	1953-01-01	18/17029	0.0545909	0.243984	0.204297	EFNA1	1	atacExN1down
GO:0035372	GO:0035372	protein localization to microtubule	1953-01-01	18/17029	0.0545909	0.243984	0.204297	MAPRE1	1	atacExN1down
GO:0045722	GO:0045722	positive regulation of gluconeogenesis	1953-01-01	18/17029	0.0545909	0.243984	0.204297	FOXO1	1	atacExN1down
GO:0051152	GO:0051152	positive regulation of smooth muscle cell differentiation	1953-01-01	18/17029	0.0545909	0.243984	0.204297	OLFM2	1	atacExN1down
GO:0055093	GO:0055093	response to hyperoxia	1953-01-01	18/17029	0.0545909	0.243984	0.204297	FOXO1	1	atacExN1down
GO:0071071	GO:0071071	regulation of phospholipid biosynthetic process	1953-01-01	18/17029	0.0545909	0.243984	0.204297	HTR2A	1	atacExN1down
GO:0071545	GO:0071545	inositol phosphate catabolic process	1953-01-01	18/17029	0.0545909	0.243984	0.204297	SYNJ2	1	atacExN1down
GO:2000319	GO:2000319	regulation of T-helper 17 cell differentiation	1953-01-01	18/17029	0.0545909	0.243984	0.204297	ZBTB7B	1	atacExN1down
GO:00160492	GO:0016049	cell growth	1953-04-01	465/17029	0.0563461	0.251059	0.210221	ADAM15/SLIT1/HSP90AA1/DSCAM	4	atacExN1down
GO:0007213	GO:0007213	G protein-coupled acetylcholine receptor signaling pathway	1953-01-01	19/17029	0.0575364	0.252087	0.211082	GNB1	1	atacExN1down
GO:0050961	GO:0050961	detection of temperature stimulus involved in sensory perception	1953-01-01	19/17029	0.0575364	0.252087	0.211082	HTR2A	1	atacExN1down
GO:00607161	GO:0060716	labyrinthine layer blood vessel development	1953-01-01	19/17029	0.0575364	0.252087	0.211082	OVOL2	1	atacExN1down
GO:1902170	GO:1902170	cellular response to reactive nitrogen species	1953-01-01	19/17029	0.0575364	0.252087	0.211082	FOXO1	1	atacExN1down
GO:20011851	GO:2001185	regulation of CD8-positive, alpha-beta T cell activation	1953-01-01	19/17029	0.0575364	0.252087	0.211082	ZBTB7B	1	atacExN1down
GO:00032062	GO:0003206	cardiac chamber morphogenesis	1953-02-01	125/17029	0.0577879	0.252087	0.211082	FKBP1A/OVOL2	2	atacExN1down
GO:0051208	GO:0051208	sequestering of calcium ion	1953-02-01	125/17029	0.0577879	0.252087	0.211082	HTR2A/FKBP1A	2	atacExN1down
GO:0031647	GO:0031647	regulation of protein stability	1953-03-01	286/17029	0.0594216	0.256599	0.21486	EFNA1/HSP90AA1/TBL1X	3	atacExN1down
GO:00066611	GO:0006661	phosphatidylinositol biosynthetic process	1953-02-01	127/17029	0.0594278	0.256599	0.21486	HTR2A/SYNJ2	2	atacExN1down
GO:00170152	GO:0017015	regulation of transforming growth factor beta receptor signaling pathway	1953-02-01	127/17029	0.0594278	0.256599	0.21486	SKI/FKBP1A	2	atacExN1down
GO:0006346	GO:0006346	DNA methylation-dependent heterochromatin assembly	1953-01-01	20/17029	0.060473	0.256599	0.21486	L3MBTL3	1	atacExN1down
GO:0045821	GO:0045821	positive regulation of glycolytic process	1953-01-01	20/17029	0.060473	0.256599	0.21486	HTR2A	1	atacExN1down
GO:0070233	GO:0070233	negative regulation of T cell apoptotic process	1953-01-01	20/17029	0.060473	0.256599	0.21486	EFNA1	1	atacExN1down
GO:0071379	GO:0071379	cellular response to prostaglandin stimulus	1953-01-01	20/17029	0.060473	0.256599	0.21486	GNB1	1	atacExN1down
GO:0097320	GO:0097320	plasma membrane tubulation	1953-01-01	20/17029	0.060473	0.256599	0.21486	SNX9	1	atacExN1down
GO:1902004	GO:1902004	positive regulation of amyloid-beta formation	1953-01-01	20/17029	0.060473	0.256599	0.21486	EFNA1	1	atacExN1down
GO:00165702	GO:0016570	histone modification	1953-04-01	477/17029	0.0607595	0.256599	0.21486	SKI/PYGO2/ZBTB7B/TBL1X	4	atacExN1down
GO:00900662	GO:0090066	regulation of anatomical structure size	1953-04-01	477/17029	0.0607595	0.256599	0.21486	SLIT1/HTR2A/DSCAM/SNX9	4	atacExN1down
GO:00901012	GO:0090101	negative regulation of transmembrane receptor protein serine/threonine kinase signaling pathway	1953-02-01	130/17029	0.0619177	0.259983	0.217693	SKI/FKBP1A	2	atacExN1down
GO:19038442	GO:1903844	regulation of cellular response to transforming growth factor beta stimulus	1953-02-01	130/17029	0.0619177	0.259983	0.217693	SKI/FKBP1A	2	atacExN1down
GO:0007097	GO:0007097	nuclear migration	1953-01-01	21/17029	0.0634005	0.261993	0.219377	SLIT1	1	atacExN1down
GO:0031290	GO:0031290	retinal ganglion cell axon guidance	1953-01-01	21/17029	0.0634005	0.261993	0.219377	SLIT1	1	atacExN1down
GO:0036092	GO:0036092	phosphatidylinositol-3-phosphate biosynthetic process	1953-01-01	21/17029	0.0634005	0.261993	0.219377	SYNJ2	1	atacExN1down
GO:0043371	GO:0043371	negative regulation of CD4-positive, alpha-beta T cell differentiation	1953-01-01	21/17029	0.0634005	0.261993	0.219377	ZBTB7B	1	atacExN1down
GO:0071731	GO:0071731	response to nitric oxide	1953-01-01	21/17029	0.0634005	0.261993	0.219377	FOXO1	1	atacExN1down
GO:00066501	GO:0006650	glycerophospholipid metabolic process	1953-03-01	294/17029	0.0634754	0.261993	0.219377	HTR2A/SYNJ2/SERAC1	3	atacExN1down
GO:0030879	GO:0030879	mammary gland development	1953-02-01	133/17029	0.0644429	0.264741	0.221678	PYGO2/ZBTB7B	2	atacExN1down
GO:0008277	GO:0008277	regulation of G protein-coupled receptor signaling pathway	1953-02-01	134/17029	0.0652924	0.264741	0.221678	PDE4B/RGS6	2	atacExN1down
GO:0008584	GO:0008584	male gonad development	1953-02-01	135/17029	0.0661457	0.264741	0.221678	ADAM15/ARID5B	2	atacExN1down
GO:00020891	GO:0002089	lens morphogenesis in camera-type eye	1953-01-01	22/17029	0.0663191	0.264741	0.221678	SKI	1	atacExN1down
GO:0007398	GO:0007398	ectoderm development	1953-01-01	22/17029	0.0663191	0.264741	0.221678	ZBTB7B	1	atacExN1down
GO:0031065	GO:0031065	positive regulation of histone deacetylation	1953-01-01	22/17029	0.0663191	0.264741	0.221678	ZBTB7B	1	atacExN1down
GO:00460581	GO:0046058	cAMP metabolic process	1953-01-01	22/17029	0.0663191	0.264741	0.221678	PDE4B	1	atacExN1down
GO:0046628	GO:0046628	positive regulation of insulin receptor signaling pathway	1953-01-01	22/17029	0.0663191	0.264741	0.221678	ZBTB7B	1	atacExN1down
GO:00519231	GO:0051923	sulfation	1953-01-01	22/17029	0.0663191	0.264741	0.221678	SULT4A1	1	atacExN1down
GO:0090335	GO:0090335	regulation of brown fat cell differentiation	1953-01-01	22/17029	0.0663191	0.264741	0.221678	ZBTB7B	1	atacExN1down
GO:2000209	GO:2000209	regulation of anoikis	1953-01-01	22/17029	0.0663191	0.264741	0.221678	NTRK2	1	atacExN1down
GO:00109772	GO:0010977	negative regulation of neuron projection development	1953-02-01	136/17029	0.0670027	0.264741	0.221678	EFNA1/SLIT1	2	atacExN1down
GO:00425521	GO:0042552	myelination	1953-02-01	136/17029	0.0670027	0.264741	0.221678	SKI/NTRK2	2	atacExN1down
GO:0046546	GO:0046546	development of primary male sexual characteristics	1953-02-01	136/17029	0.0670027	0.264741	0.221678	ADAM15/ARID5B	2	atacExN1down
GO:0002253	GO:0002253	activation of immune response	1953-03-01	301/17029	0.0671261	0.264741	0.221678	PDE4B/HSP90AA1/PLCL2	3	atacExN1down
GO:0007162	GO:0007162	negative regulation of cell adhesion	1953-03-01	301/17029	0.0671261	0.264741	0.221678	ZBTB7B/ADAM15/DSCAM	3	atacExN1down
GO:00602842	GO:0060284	regulation of cell development	1953-04-01	494/17029	0.0673208	0.264741	0.221678	SKI/SLIT1/DSCAM/NTRK2	4	atacExN1down
GO:00600702	GO:0060070	canonical Wnt signaling pathway	1953-03-01	302/17029	0.0676555	0.264741	0.221678	PYGO2/FOXO1/TBL1X	3	atacExN1down
GO:0003181	GO:0003181	atrioventricular valve morphogenesis	1953-01-01	23/17029	0.0692288	0.264741	0.221678	EFNA1	1	atacExN1down
GO:0016338	GO:0016338	calcium-independent cell-cell adhesion via plasma membrane cell-adhesion molecules	1953-01-01	23/17029	0.0692288	0.264741	0.221678	CLDN11	1	atacExN1down
GO:0031445	GO:0031445	regulation of heterochromatin assembly	1953-01-01	23/17029	0.0692288	0.264741	0.221678	L3MBTL3	1	atacExN1down
GO:0032740	GO:0032740	positive regulation of interleukin-17 production	1953-01-01	23/17029	0.0692288	0.264741	0.221678	ZBTB7B	1	atacExN1down
GO:0034695	GO:0034695	response to prostaglandin E	1953-01-01	23/17029	0.0692288	0.264741	0.221678	GNB1	1	atacExN1down
GO:0050855	GO:0050855	regulation of B cell receptor signaling pathway	1953-01-01	23/17029	0.0692288	0.264741	0.221678	PLCL2	1	atacExN1down
GO:0051131	GO:0051131	chaperone-mediated protein complex assembly	1953-01-01	23/17029	0.0692288	0.264741	0.221678	HSP90AA1	1	atacExN1down
GO:0060571	GO:0060571	morphogenesis of an epithelial fold	1953-01-01	23/17029	0.0692288	0.264741	0.221678	OVOL2	1	atacExN1down
GO:00971501	GO:0097150	neuronal stem cell population maintenance	1953-01-01	23/17029	0.0692288	0.264741	0.221678	FOXO1	1	atacExN1down
GO:0120261	GO:0120261	regulation of heterochromatin organization	1953-01-01	23/17029	0.0692288	0.264741	0.221678	L3MBTL3	1	atacExN1down
GO:00198272	GO:0019827	stem cell population maintenance	1953-02-01	139/17029	0.0695962	0.265449	0.222271	SKI/FOXO1	2	atacExN1down
GO:00705882	GO:0070588	calcium ion transmembrane transport	1953-03-01	307/17029	0.0703311	0.26668	0.223301	PDE4B/HTR2A/FKBP1A	3	atacExN1down
GO:00140651	GO:0014065	phosphatidylinositol 3-kinase signaling	1953-02-01	140/17029	0.070468	0.26668	0.223301	HTR2A/NTRK2	2	atacExN1down
GO:00507682	GO:0050768	negative regulation of neurogenesis	1953-02-01	140/17029	0.070468	0.26668	0.223301	SKI/SLIT1	2	atacExN1down
GO:0030177	GO:0030177	positive regulation of Wnt signaling pathway	1953-02-01	141/17029	0.0713435	0.266733	0.223346	SKI/TBL1X	2	atacExN1down
GO:0062013	GO:0062013	positive regulation of small molecule metabolic process	1953-02-01	141/17029	0.0713435	0.266733	0.223346	FOXO1/HTR2A	2	atacExN1down
GO:00987272	GO:0098727	maintenance of cell number	1953-02-01	141/17029	0.0713435	0.266733	0.223346	SKI/FOXO1	2	atacExN1down
GO:0002418	GO:0002418	immune response to tumor cell	1953-01-01	24/17029	0.0721296	0.266733	0.223346	ADAM15	1	atacExN1down
GO:0007274	GO:0007274	neuromuscular synaptic transmission	1953-01-01	24/17029	0.0721296	0.266733	0.223346	RIMBP2	1	atacExN1down
GO:0016048	GO:0016048	detection of temperature stimulus	1953-01-01	24/17029	0.0721296	0.266733	0.223346	HTR2A	1	atacExN1down
GO:0035561	GO:0035561	regulation of chromatin binding	1953-01-01	24/17029	0.0721296	0.266733	0.223346	PYGO2	1	atacExN1down
GO:0045606	GO:0045606	positive regulation of epidermal cell differentiation	1953-01-01	24/17029	0.0721296	0.266733	0.223346	OVOL2	1	atacExN1down
GO:0051043	GO:0051043	regulation of membrane protein ectodomain proteolysis	1953-01-01	24/17029	0.0721296	0.266733	0.223346	SNX9	1	atacExN1down
GO:00181052	GO:0018105	peptidyl-serine phosphorylation	1953-03-01	311/17029	0.072506	0.267446	0.223943	HSP90AA1/PLCL2/NTRK2	3	atacExN1down
GO:0007269	GO:0007269	neurotransmitter secretion	1953-02-01	143/17029	0.0731051	0.267623	0.224091	HTR2A/PTPRN2	2	atacExN1down
GO:00519612	GO:0051961	negative regulation of nervous system development	1953-02-01	143/17029	0.0731051	0.267623	0.224091	SKI/SLIT1	2	atacExN1down
GO:0099643	GO:0099643	signal release from synapse	1953-02-01	143/17029	0.0731051	0.267623	0.224091	HTR2A/PTPRN2	2	atacExN1down
GO:00108421	GO:0010842	retina layer formation	1953-01-01	25/17029	0.0750215	0.267908	0.224329	DSCAM	1	atacExN1down
GO:0014047	GO:0014047	glutamate secretion	1953-01-01	25/17029	0.0750215	0.267908	0.224329	NTRK2	1	atacExN1down
GO:0019883	GO:0019883	antigen processing and presentation of endogenous antigen	1953-01-01	25/17029	0.0750215	0.267908	0.224329	TAP1	1	atacExN1down
GO:0036296	GO:0036296	response to increased oxygen levels	1953-01-01	25/17029	0.0750215	0.267908	0.224329	FOXO1	1	atacExN1down
GO:0046639	GO:0046639	negative regulation of alpha-beta T cell differentiation	1953-01-01	25/17029	0.0750215	0.267908	0.224329	ZBTB7B	1	atacExN1down
GO:0051204	GO:0051204	protein insertion into mitochondrial membrane	1953-01-01	25/17029	0.0750215	0.267908	0.224329	HSP90AA1	1	atacExN1down
GO:0051647	GO:0051647	nucleus localization	1953-01-01	25/17029	0.0750215	0.267908	0.224329	SLIT1	1	atacExN1down
GO:0062149	GO:0062149	detection of stimulus involved in sensory perception of pain	1953-01-01	25/17029	0.0750215	0.267908	0.224329	HTR2A	1	atacExN1down
GO:1900078	GO:1900078	positive regulation of cellular response to insulin stimulus	1953-01-01	25/17029	0.0750215	0.267908	0.224329	ZBTB7B	1	atacExN1down
GO:1902993	GO:1902993	positive regulation of amyloid precursor protein catabolic process	1953-01-01	25/17029	0.0750215	0.267908	0.224329	EFNA1	1	atacExN1down
GO:01061061	GO:0106106	cold-induced thermogenesis	1953-02-01	146/17029	0.075774	0.269275	0.225474	ZBTB7B/PLCL2	2	atacExN1down
GO:01201611	GO:0120161	regulation of cold-induced thermogenesis	1953-02-01	146/17029	0.075774	0.269275	0.225474	ZBTB7B/PLCL2	2	atacExN1down
GO:0003171	GO:0003171	atrioventricular valve development	1953-01-01	26/17029	0.0779046	0.270203	0.226251	EFNA1	1	atacExN1down
GO:0010847	GO:0010847	regulation of chromatin assembly	1953-01-01	26/17029	0.0779046	0.270203	0.226251	L3MBTL3	1	atacExN1down
GO:0014829	GO:0014829	vascular associated smooth muscle contraction	1953-01-01	26/17029	0.0779046	0.270203	0.226251	HTR2A	1	atacExN1down
GO:0032515	GO:0032515	negative regulation of phosphoprotein phosphatase activity	1953-01-01	26/17029	0.0779046	0.270203	0.226251	FKBP1A	1	atacExN1down
GO:0033598	GO:0033598	mammary gland epithelial cell proliferation	1953-01-01	26/17029	0.0779046	0.270203	0.226251	PYGO2	1	atacExN1down
GO:00360371	GO:0036037	CD8-positive, alpha-beta T cell activation	1953-01-01	26/17029	0.0779046	0.270203	0.226251	ZBTB7B	1	atacExN1down
GO:0046174	GO:0046174	polyol catabolic process	1953-01-01	26/17029	0.0779046	0.270203	0.226251	SYNJ2	1	atacExN1down
GO:0050951	GO:0050951	sensory perception of temperature stimulus	1953-01-01	26/17029	0.0779046	0.270203	0.226251	HTR2A	1	atacExN1down
GO:0060314	GO:0060314	regulation of ryanodine-sensitive calcium-release channel activity	1953-01-01	26/17029	0.0779046	0.270203	0.226251	FKBP1A	1	atacExN1down
GO:2000316	GO:2000316	regulation of T-helper 17 type immune response	1953-01-01	26/17029	0.0779046	0.270203	0.226251	ZBTB7B	1	atacExN1down
GO:00301111	GO:0030111	regulation of Wnt signaling pathway	1953-03-01	321/17029	0.0780751	0.270203	0.226251	SKI/FOXO1/TBL1X	3	atacExN1down
GO:0070507	GO:0070507	regulation of microtubule cytoskeleton organization	1953-02-01	150/17029	0.0793805	0.271813	0.227599	PHLDB1/MAPRE1	2	atacExN1down
GO:0097553	GO:0097553	calcium ion transmembrane import into cytosol	1953-02-01	150/17029	0.0793805	0.271813	0.227599	HTR2A/FKBP1A	2	atacExN1down
GO:00605621	GO:0060562	epithelial tube morphogenesis	1953-03-01	325/17029	0.0803546	0.271813	0.227599	SKI/OVOL2/BRD2	3	atacExN1down
GO:0007214	GO:0007214	gamma-aminobutyric acid signaling pathway	1953-01-01	27/17029	0.0807789	0.271813	0.227599	PLCL2	1	atacExN1down
GO:0016540	GO:0016540	protein autoprocessing	1953-01-01	27/17029	0.0807789	0.271813	0.227599	PCSK2	1	atacExN1down
GO:0030325	GO:0030325	adrenal gland development	1953-01-01	27/17029	0.0807789	0.271813	0.227599	ARID5B	1	atacExN1down
GO:0048843	GO:0048843	negative regulation of axon extension involved in axon guidance	1953-01-01	27/17029	0.0807789	0.271813	0.227599	SLIT1	1	atacExN1down
GO:0051291	GO:0051291	protein heterooligomerization	1953-01-01	27/17029	0.0807789	0.271813	0.227599	HSD17B8	1	atacExN1down
GO:0071880	GO:0071880	adenylate cyclase-activating adrenergic receptor signaling pathway	1953-01-01	27/17029	0.0807789	0.271813	0.227599	PDE4B	1	atacExN1down
GO:0140718	GO:0140718	facultative heterochromatin assembly	1953-01-01	27/17029	0.0807789	0.271813	0.227599	L3MBTL3	1	atacExN1down
GO:1902430	GO:1902430	negative regulation of amyloid-beta formation	1953-01-01	27/17029	0.0807789	0.271813	0.227599	NTRK2	1	atacExN1down
GO:1903055	GO:1903055	positive regulation of extracellular matrix organization	1953-01-01	27/17029	0.0807789	0.271813	0.227599	PHLDB1	1	atacExN1down
GO:0001678	GO:0001678	cellular glucose homeostasis	1953-02-01	153/17029	0.0821205	0.275056	0.230315	FOXO1/PTPRN2	2	atacExN1down
GO:00071891	GO:0007189	adenylate cyclase-activating G protein-coupled receptor signaling pathway	1953-02-01	153/17029	0.0821205	0.275056	0.230315	GNB1/PDE4B	2	atacExN1down
GO:00464341	GO:0046434	organophosphate catabolic process	1953-02-01	154/17029	0.0830403	0.275528	0.23071	PDE4B/SYNJ2	2	atacExN1down
GO:0002474	GO:0002474	antigen processing and presentation of peptide antigen via MHC class I	1953-01-01	28/17029	0.0836444	0.275528	0.23071	TAP1	1	atacExN1down
GO:0030431	GO:0030431	sleep	1953-01-01	28/17029	0.0836444	0.275528	0.23071	HTR2A	1	atacExN1down
GO:0045684	GO:0045684	positive regulation of epidermis development	1953-01-01	28/17029	0.0836444	0.275528	0.23071	OVOL2	1	atacExN1down
GO:0072539	GO:0072539	T-helper 17 cell differentiation	1953-01-01	28/17029	0.0836444	0.275528	0.23071	ZBTB7B	1	atacExN1down
GO:0090312	GO:0090312	positive regulation of protein deacetylation	1953-01-01	28/17029	0.0836444	0.275528	0.23071	ZBTB7B	1	atacExN1down
GO:0095500	GO:0095500	acetylcholine receptor signaling pathway	1953-01-01	28/17029	0.0836444	0.275528	0.23071	GNB1	1	atacExN1down
GO:00464881	GO:0046488	phosphatidylinositol metabolic process	1953-02-01	155/17029	0.0839634	0.275528	0.23071	HTR2A/SYNJ2	2	atacExN1down
GO:19031691	GO:1903169	regulation of calcium ion transmembrane transport	1953-02-01	155/17029	0.0839634	0.275528	0.23071	PDE4B/FKBP1A	2	atacExN1down
GO:00182092	GO:0018209	peptidyl-serine modification	1953-03-01	332/17029	0.0844136	0.276383	0.231426	HSP90AA1/PLCL2/NTRK2	3	atacExN1down
GO:0007202	GO:0007202	activation of phospholipase C activity	1953-01-01	29/17029	0.0865011	0.27945	0.233994	HTR2A	1	atacExN1down
GO:0008209	GO:0008209	androgen metabolic process	1953-01-01	29/17029	0.0865011	0.27945	0.233994	HSD17B8	1	atacExN1down
GO:0032367	GO:0032367	intracellular cholesterol transport	1953-01-01	29/17029	0.0865011	0.27945	0.233994	SERAC1	1	atacExN1down
GO:0065005	GO:0065005	protein-lipid complex assembly	1953-01-01	29/17029	0.0865011	0.27945	0.233994	SNX9	1	atacExN1down
GO:0090151	GO:0090151	establishment of protein localization to mitochondrial membrane	1953-01-01	29/17029	0.0865011	0.27945	0.233994	HSP90AA1	1	atacExN1down
GO:0140058	GO:0140058	neuron projection arborization	1953-01-01	29/17029	0.0865011	0.27945	0.233994	SULT4A1	1	atacExN1down
GO:0034250	GO:0034250	positive regulation of cellular amide metabolic process	1953-02-01	158/17029	0.0867515	0.279639	0.234152	EFNA1/EIF5A2	2	atacExN1down
GO:00022621	GO:0002262	myeloid cell homeostasis	1953-02-01	159/17029	0.0876872	0.27996	0.234421	PDE4B/L3MBTL3	2	atacExN1down
GO:0046661	GO:0046661	male sex differentiation	1953-02-01	159/17029	0.0876872	0.27996	0.234421	ADAM15/ARID5B	2	atacExN1down
GO:19908451	GO:1990845	adaptive thermogenesis	1953-02-01	159/17029	0.0876872	0.27996	0.234421	ZBTB7B/PLCL2	2	atacExN1down
GO:0002230	GO:0002230	positive regulation of defense response to virus by host	1953-01-01	30/17029	0.089349	0.27996	0.234421	HSP90AA1	1	atacExN1down
GO:0003299	GO:0003299	muscle hypertrophy in response to stress	1953-01-01	30/17029	0.089349	0.27996	0.234421	FOXO1	1	atacExN1down
GO:0006783	GO:0006783	heme biosynthetic process	1953-01-01	30/17029	0.089349	0.27996	0.234421	HMBS	1	atacExN1down
GO:0008045	GO:0008045	motor neuron axon guidance	1953-01-01	30/17029	0.089349	0.27996	0.234421	SLIT1	1	atacExN1down
GO:0014887	GO:0014887	cardiac muscle adaptation	1953-01-01	30/17029	0.089349	0.27996	0.234421	FOXO1	1	atacExN1down
GO:0014898	GO:0014898	cardiac muscle hypertrophy in response to stress	1953-01-01	30/17029	0.089349	0.27996	0.234421	FOXO1	1	atacExN1down
GO:0048147	GO:0048147	negative regulation of fibroblast proliferation	1953-01-01	30/17029	0.089349	0.27996	0.234421	SKI	1	atacExN1down
GO:00602511	GO:0060251	regulation of glial cell proliferation	1953-01-01	30/17029	0.089349	0.27996	0.234421	SKI	1	atacExN1down
GO:0060390	GO:0060390	regulation of SMAD protein signal transduction	1953-01-01	30/17029	0.089349	0.27996	0.234421	OVOL2	1	atacExN1down
GO:1905145	GO:1905145	cellular response to acetylcholine	1953-01-01	30/17029	0.089349	0.27996	0.234421	GNB1	1	atacExN1down
GO:00325351	GO:0032535	regulation of cellular component size	1953-03-01	341/17029	0.0897605	0.280646	0.234995	SLIT1/DSCAM/SNX9	3	atacExN1down
GO:00991731	GO:0099173	postsynapse organization	1953-02-01	162/17029	0.0905124	0.282391	0.236456	EFNA1/SIPA1L1	2	atacExN1down
GO:0019433	GO:0019433	triglyceride catabolic process	1953-01-01	31/17029	0.0921883	0.282775	0.236778	PNPLA5	1	atacExN1down
GO:00217721	GO:0021772	olfactory bulb development	1953-01-01	31/17029	0.0921883	0.282775	0.236778	SKI	1	atacExN1down
GO:0034694	GO:0034694	response to prostaglandin	1953-01-01	31/17029	0.0921883	0.282775	0.236778	GNB1	1	atacExN1down
GO:00606741	GO:0060674	placenta blood vessel development	1953-01-01	31/17029	0.0921883	0.282775	0.236778	OVOL2	1	atacExN1down
GO:1901889	GO:1901889	negative regulation of cell junction assembly	1953-01-01	31/17029	0.0921883	0.282775	0.236778	SLIT1	1	atacExN1down
GO:1902992	GO:1902992	negative regulation of amyloid precursor protein catabolic process	1953-01-01	31/17029	0.0921883	0.282775	0.236778	NTRK2	1	atacExN1down
GO:1905144	GO:1905144	response to acetylcholine	1953-01-01	31/17029	0.0921883	0.282775	0.236778	GNB1	1	atacExN1down
GO:2000515	GO:2000515	negative regulation of CD4-positive, alpha-beta T cell activation	1953-01-01	31/17029	0.0921883	0.282775	0.236778	ZBTB7B	1	atacExN1down
GO:00032052	GO:0003205	cardiac chamber development	1953-02-01	165/17029	0.0933646	0.284475	0.238202	FKBP1A/OVOL2	2	atacExN1down
GO:0003180	GO:0003180	aortic valve morphogenesis	1953-01-01	32/17029	0.0950189	0.284475	0.238202	EFNA1	1	atacExN1down
GO:0032366	GO:0032366	intracellular sterol transport	1953-01-01	32/17029	0.0950189	0.284475	0.238202	SERAC1	1	atacExN1down
GO:0043276	GO:0043276	anoikis	1953-01-01	32/17029	0.0950189	0.284475	0.238202	NTRK2	1	atacExN1down
GO:0043372	GO:0043372	positive regulation of CD4-positive, alpha-beta T cell differentiation	1953-01-01	32/17029	0.0950189	0.284475	0.238202	ZBTB7B	1	atacExN1down
GO:0046856	GO:0046856	phosphatidylinositol dephosphorylation	1953-01-01	32/17029	0.0950189	0.284475	0.238202	SYNJ2	1	atacExN1down
GO:0071539	GO:0071539	protein localization to centrosome	1953-01-01	32/17029	0.0950189	0.284475	0.238202	MAPRE1	1	atacExN1down
GO:00717111	GO:0071711	basement membrane organization	1953-01-01	32/17029	0.0950189	0.284475	0.238202	PHLDB1	1	atacExN1down
GO:0098664	GO:0098664	G protein-coupled serotonin receptor signaling pathway	1953-01-01	32/17029	0.0950189	0.284475	0.238202	HTR2A	1	atacExN1down
GO:1990000	GO:1990000	amyloid fibril formation	1953-01-01	32/17029	0.0950189	0.284475	0.238202	FKBP1A	1	atacExN1down
GO:00219531	GO:0021953	central nervous system neuron differentiation	1953-02-01	167/17029	0.0952806	0.284475	0.238202	HSP90AA1/NTRK2	2	atacExN1down
GO:0050851	GO:0050851	antigen receptor-mediated signaling pathway	1953-02-01	167/17029	0.0952806	0.284475	0.238202	PDE4B/PLCL2	2	atacExN1down
GO:0060402	GO:0060402	calcium ion transport into cytosol	1953-02-01	167/17029	0.0952806	0.284475	0.238202	HTR2A/FKBP1A	2	atacExN1down
GO:00219881	GO:0021988	olfactory lobe development	1953-01-01	33/17029	0.0978408	0.285317	0.238906	SKI	1	atacExN1down
GO:0031116	GO:0031116	positive regulation of microtubule polymerization	1953-01-01	33/17029	0.0978408	0.285317	0.238906	MAPRE1	1	atacExN1down
GO:0032228	GO:0032228	regulation of synaptic transmission, GABAergic	1953-01-01	33/17029	0.0978408	0.285317	0.238906	PLCL2	1	atacExN1down
GO:0045907	GO:0045907	positive regulation of vasoconstriction	1953-01-01	33/17029	0.0978408	0.285317	0.238906	HTR2A	1	atacExN1down
GO:0046471	GO:0046471	phosphatidylglycerol metabolic process	1953-01-01	33/17029	0.0978408	0.285317	0.238906	SERAC1	1	atacExN1down
GO:0048566	GO:0048566	embryonic digestive tract development	1953-01-01	33/17029	0.0978408	0.285317	0.238906	OVOL2	1	atacExN1down
GO:0050858	GO:0050858	negative regulation of antigen receptor-mediated signaling pathway	1953-01-01	33/17029	0.0978408	0.285317	0.238906	PLCL2	1	atacExN1down
GO:0050974	GO:0050974	detection of mechanical stimulus involved in sensory perception	1953-01-01	33/17029	0.0978408	0.285317	0.238906	HTR2A	1	atacExN1down
GO:0070229	GO:0070229	negative regulation of lymphocyte apoptotic process	1953-01-01	33/17029	0.0978408	0.285317	0.238906	EFNA1	1	atacExN1down
GO:0071875	GO:0071875	adrenergic receptor signaling pathway	1953-01-01	33/17029	0.0978408	0.285317	0.238906	PDE4B	1	atacExN1down
GO:00071783	GO:0007178	transmembrane receptor protein serine/threonine kinase signaling pathway	1953-03-01	356/17029	0.0989822	0.285317	0.238906	SKI/FKBP1A/OVOL2	3	atacExN1down
GO:0043409	GO:0043409	negative regulation of MAPK cascade	1953-02-01	171/17029	0.0991469	0.285317	0.238906	EFNA1/FOXO1	2	atacExN1down
GO:0002335	GO:0002335	mature B cell differentiation	1953-01-01	34/17029	0.100654	0.285317	0.238906	PLCL2	1	atacExN1down
GO:0006779	GO:0006779	porphyrin-containing compound biosynthetic process	1953-01-01	34/17029	0.100654	0.285317	0.238906	HMBS	1	atacExN1down
GO:00164861	GO:0016486	peptide hormone processing	1953-01-01	34/17029	0.100654	0.285317	0.238906	PCSK2	1	atacExN1down
GO:0032743	GO:0032743	positive regulation of interleukin-2 production	1953-01-01	34/17029	0.100654	0.285317	0.238906	PDE4B	1	atacExN1down
GO:0033014	GO:0033014	tetrapyrrole biosynthetic process	1953-01-01	34/17029	0.100654	0.285317	0.238906	HMBS	1	atacExN1down
GO:0035308	GO:0035308	negative regulation of protein dephosphorylation	1953-01-01	34/17029	0.100654	0.285317	0.238906	FKBP1A	1	atacExN1down
GO:0042462	GO:0042462	eye photoreceptor cell development	1953-01-01	34/17029	0.100654	0.285317	0.238906	NTRK2	1	atacExN1down
GO:0043243	GO:0043243	positive regulation of protein-containing complex disassembly	1953-01-01	34/17029	0.100654	0.285317	0.238906	EIF5A2	1	atacExN1down
GO:0048741	GO:0048741	skeletal muscle fiber development	1953-01-01	34/17029	0.100654	0.285317	0.238906	SKI	1	atacExN1down
GO:0051973	GO:0051973	positive regulation of telomerase activity	1953-01-01	34/17029	0.100654	0.285317	0.238906	HSP90AA1	1	atacExN1down
GO:0070232	GO:0070232	regulation of T cell apoptotic process	1953-01-01	34/17029	0.100654	0.285317	0.238906	EFNA1	1	atacExN1down
GO:0086004	GO:0086004	regulation of cardiac muscle cell contraction	1953-01-01	34/17029	0.100654	0.285317	0.238906	PDE4B	1	atacExN1down
GO:1903580	GO:1903580	positive regulation of ATP metabolic process	1953-01-01	34/17029	0.100654	0.285317	0.238906	HTR2A	1	atacExN1down
GO:1905508	GO:1905508	protein localization to microtubule organizing center	1953-01-01	34/17029	0.100654	0.285317	0.238906	MAPRE1	1	atacExN1down
GO:0031589	GO:0031589	cell-substrate adhesion	1953-03-01	359/17029	0.100872	0.285379	0.238958	ADAM15/EFNA1/COL5A3	3	atacExN1down
GO:19029051	GO:1902905	positive regulation of supramolecular fiber organization	1953-02-01	174/17029	0.102076	0.286231	0.239672	MAPRE1/SNX9	2	atacExN1down
GO:0000413	GO:0000413	protein peptidyl-prolyl isomerization	1953-01-01	35/17029	0.103459	0.286231	0.239672	FKBP1A	1	atacExN1down
GO:0010614	GO:0010614	negative regulation of cardiac muscle hypertrophy	1953-01-01	35/17029	0.103459	0.286231	0.239672	FOXO1	1	atacExN1down
GO:0021955	GO:0021955	central nervous system neuron axonogenesis	1953-01-01	35/17029	0.103459	0.286231	0.239672	HSP90AA1	1	atacExN1down
GO:0045616	GO:0045616	regulation of keratinocyte differentiation	1953-01-01	35/17029	0.103459	0.286231	0.239672	OVOL2	1	atacExN1down
GO:0070306	GO:0070306	lens fiber cell differentiation	1953-01-01	35/17029	0.103459	0.286231	0.239672	BFSP1	1	atacExN1down
GO:0090075	GO:0090075	relaxation of muscle	1953-01-01	35/17029	0.103459	0.286231	0.239672	PDE4B	1	atacExN1down
GO:1902275	GO:1902275	regulation of chromatin organization	1953-01-01	35/17029	0.103459	0.286231	0.239672	L3MBTL3	1	atacExN1down
GO:0008361	GO:0008361	regulation of cell size	1953-02-01	176/17029	0.104042	0.286231	0.239672	SLIT1/DSCAM	2	atacExN1down
GO:00509541	GO:0050954	sensory perception of mechanical stimulus	1953-02-01	176/17029	0.104042	0.286231	0.239672	HTR2A/TBL1X	2	atacExN1down
GO:20012571	GO:2001257	regulation of cation channel activity	1953-02-01	176/17029	0.104042	0.286231	0.239672	PDE4B/FKBP1A	2	atacExN1down
GO:0002478	GO:0002478	antigen processing and presentation of exogenous peptide antigen	1953-01-01	36/17029	0.106255	0.286231	0.239672	TAP1	1	atacExN1down
GO:0007210	GO:0007210	serotonin receptor signaling pathway	1953-01-01	36/17029	0.106255	0.286231	0.239672	HTR2A	1	atacExN1down
GO:0010837	GO:0010837	regulation of keratinocyte proliferation	1953-01-01	36/17029	0.106255	0.286231	0.239672	OVOL2	1	atacExN1down
GO:0014046	GO:0014046	dopamine secretion	1953-01-01	36/17029	0.106255	0.286231	0.239672	HTR2A	1	atacExN1down
GO:0014059	GO:0014059	regulation of dopamine secretion	1953-01-01	36/17029	0.106255	0.286231	0.239672	HTR2A	1	atacExN1down
GO:0030851	GO:0030851	granulocyte differentiation	1953-01-01	36/17029	0.106255	0.286231	0.239672	L3MBTL3	1	atacExN1down
GO:00381791	GO:0038179	neurotrophin signaling pathway	1953-01-01	36/17029	0.106255	0.286231	0.239672	NTRK2	1	atacExN1down
GO:0048854	GO:0048854	brain morphogenesis	1953-01-01	36/17029	0.106255	0.286231	0.239672	SLIT1	1	atacExN1down
GO:01404481	GO:0140448	signaling receptor ligand precursor processing	1953-01-01	36/17029	0.106255	0.286231	0.239672	PCSK2	1	atacExN1down
GO:1903725	GO:1903725	regulation of phospholipid metabolic process	1953-01-01	36/17029	0.106255	0.286231	0.239672	HTR2A	1	atacExN1down
GO:00181083	GO:0018108	peptidyl-tyrosine phosphorylation	1953-03-01	368/17029	0.106628	0.286231	0.239672	EFNA1/HTR2A/NTRK2	3	atacExN1down
GO:0022618	GO:0022618	ribonucleoprotein complex assembly	1953-02-01	179/17029	0.10701	0.286231	0.239672	HSP90AA1/TXNL4A	2	atacExN1down
GO:00309004	GO:0030900	forebrain development	1953-03-01	370/17029	0.107925	0.286231	0.239672	SKI/SLIT1/NTRK2	3	atacExN1down
GO:00518962	GO:0051896	regulation of protein kinase B signaling	1953-02-01	180/17029	0.108005	0.286231	0.239672	HSP90AA1/NTRK2	2	atacExN1down
GO:00182123	GO:0018212	peptidyl-tyrosine modification	1953-03-01	371/17029	0.108575	0.286231	0.239672	EFNA1/HTR2A/NTRK2	3	atacExN1down
GO:0006109	GO:0006109	regulation of carbohydrate metabolic process	1953-02-01	181/17029	0.109002	0.286231	0.239672	FOXO1/HTR2A	2	atacExN1down
GO:00107212	GO:0010721	negative regulation of cell development	1953-02-01	181/17029	0.109002	0.286231	0.239672	SKI/SLIT1	2	atacExN1down
GO:0030308	GO:0030308	negative regulation of cell growth	1953-02-01	181/17029	0.109002	0.286231	0.239672	ADAM15/SLIT1	2	atacExN1down
GO:0048469	GO:0048469	cell maturation	1953-02-01	181/17029	0.109002	0.286231	0.239672	BFSP1/L3MBTL3	2	atacExN1down
GO:00995041	GO:0099504	synaptic vesicle cycle	1953-02-01	181/17029	0.109002	0.286231	0.239672	HTR2A/SYNJ2	2	atacExN1down
GO:0003176	GO:0003176	aortic valve development	1953-01-01	37/17029	0.109042	0.286231	0.239672	EFNA1	1	atacExN1down
GO:0008210	GO:0008210	estrogen metabolic process	1953-01-01	37/17029	0.109042	0.286231	0.239672	HSD17B8	1	atacExN1down
GO:0010923	GO:0010923	negative regulation of phosphatase activity	1953-01-01	37/17029	0.109042	0.286231	0.239672	FKBP1A	1	atacExN1down
GO:0014741	GO:0014741	negative regulation of muscle hypertrophy	1953-01-01	37/17029	0.109042	0.286231	0.239672	FOXO1	1	atacExN1down
GO:0031112	GO:0031112	positive regulation of microtubule polymerization or depolymerization	1953-01-01	37/17029	0.109042	0.286231	0.239672	MAPRE1	1	atacExN1down
GO:0032728	GO:0032728	positive regulation of interferon-beta production	1953-01-01	37/17029	0.109042	0.286231	0.239672	HSP90AA1	1	atacExN1down
GO:00466401	GO:0046640	regulation of alpha-beta T cell proliferation	1953-01-01	37/17029	0.109042	0.286231	0.239672	ZBTB7B	1	atacExN1down
GO:0048821	GO:0048821	erythrocyte development	1953-01-01	37/17029	0.109042	0.286231	0.239672	L3MBTL3	1	atacExN1down
GO:0098926	GO:0098926	postsynaptic signal transduction	1953-01-01	37/17029	0.109042	0.286231	0.239672	GNB1	1	atacExN1down
GO:00066441	GO:0006644	phospholipid metabolic process	1953-03-01	372/17029	0.109228	0.286231	0.239672	HTR2A/SYNJ2/SERAC1	3	atacExN1down
GO:0007212	GO:0007212	dopamine receptor signaling pathway	1953-01-01	38/17029	0.111821	0.28836	0.241455	GNB1	1	atacExN1down
GO:0014904	GO:0014904	myotube cell development	1953-01-01	38/17029	0.111821	0.28836	0.241455	SKI	1	atacExN1down
GO:0032506	GO:0032506	cytokinetic process	1953-01-01	38/17029	0.111821	0.28836	0.241455	SNX9	1	atacExN1down
GO:0043267	GO:0043267	negative regulation of potassium ion transport	1953-01-01	38/17029	0.111821	0.28836	0.241455	HTR2A	1	atacExN1down
GO:0045622	GO:0045622	regulation of T-helper cell differentiation	1953-01-01	38/17029	0.111821	0.28836	0.241455	ZBTB7B	1	atacExN1down
GO:0045773	GO:0045773	positive regulation of axon extension	1953-01-01	38/17029	0.111821	0.28836	0.241455	DSCAM	1	atacExN1down
GO:0051569	GO:0051569	regulation of histone H3-K4 methylation	1953-01-01	38/17029	0.111821	0.28836	0.241455	PYGO2	1	atacExN1down
GO:1901385	GO:1901385	regulation of voltage-gated calcium channel activity	1953-01-01	38/17029	0.111821	0.28836	0.241455	PDE4B	1	atacExN1down
GO:2000516	GO:2000516	positive regulation of CD4-positive, alpha-beta T cell activation	1953-01-01	38/17029	0.111821	0.28836	0.241455	ZBTB7B	1	atacExN1down
GO:0060401	GO:0060401	cytosolic calcium ion transport	1953-02-01	185/17029	0.113015	0.290925	0.243602	HTR2A/FKBP1A	2	atacExN1down
GO:00313452	GO:0031345	negative regulation of cell projection organization	1953-02-01	186/17029	0.114025	0.291379	0.243983	EFNA1/SLIT1	2	atacExN1down
GO:19016541	GO:1901654	response to ketone	1953-02-01	186/17029	0.114025	0.291379	0.243983	GNB1/ADAM15	2	atacExN1down
GO:0002347	GO:0002347	response to tumor cell	1953-01-01	39/17029	0.114592	0.291379	0.243983	ADAM15	1	atacExN1down
GO:00091871	GO:0009187	cyclic nucleotide metabolic process	1953-01-01	39/17029	0.114592	0.291379	0.243983	PDE4B	1	atacExN1down
GO:0010863	GO:0010863	positive regulation of phospholipase C activity	1953-01-01	39/17029	0.114592	0.291379	0.243983	HTR2A	1	atacExN1down
GO:0031111	GO:0031111	negative regulation of microtubule polymerization or depolymerization	1953-01-01	39/17029	0.114592	0.291379	0.243983	MAPRE1	1	atacExN1down
GO:0072538	GO:0072538	T-helper 17 type immune response	1953-01-01	39/17029	0.114592	0.291379	0.243983	ZBTB7B	1	atacExN1down
GO:0071826	GO:0071826	ribonucleoprotein complex subunit organization	1953-02-01	187/17029	0.115037	0.292001	0.244503	HSP90AA1/TXNL4A	2	atacExN1down
GO:0050731	GO:0050731	positive regulation of peptidyl-tyrosine phosphorylation	1953-02-01	188/17029	0.116051	0.292782	0.245157	EFNA1/HTR2A	2	atacExN1down
GO:0001953	GO:0001953	negative regulation of cell-matrix adhesion	1953-01-01	40/17029	0.117354	0.292782	0.245157	ADAM15	1	atacExN1down
GO:0006458	GO:0006458	de novo' protein folding	1953-01-01	40/17029	0.117354	0.292782	0.245157	FKBP1A	1	atacExN1down
GO:00091541	GO:0009154	purine ribonucleotide catabolic process	1953-01-01	40/17029	0.117354	0.292782	0.245157	PDE4B	1	atacExN1down
GO:0045981	GO:0045981	positive regulation of nucleotide metabolic process	1953-01-01	40/17029	0.117354	0.292782	0.245157	HTR2A	1	atacExN1down
GO:00466331	GO:0046633	alpha-beta T cell proliferation	1953-01-01	40/17029	0.117354	0.292782	0.245157	ZBTB7B	1	atacExN1down
GO:0050691	GO:0050691	regulation of defense response to virus by host	1953-01-01	40/17029	0.117354	0.292782	0.245157	HSP90AA1	1	atacExN1down
GO:0097009	GO:0097009	energy homeostasis	1953-01-01	40/17029	0.117354	0.292782	0.245157	FOXO1	1	atacExN1down
GO:1900544	GO:1900544	positive regulation of purine nucleotide metabolic process	1953-01-01	40/17029	0.117354	0.292782	0.245157	HTR2A	1	atacExN1down
GO:1903115	GO:1903115	regulation of actin filament-based movement	1953-01-01	40/17029	0.117354	0.292782	0.245157	PDE4B	1	atacExN1down
GO:0043254	GO:0043254	regulation of protein-containing complex assembly	1953-03-01	386/17029	0.11852	0.294112	0.246271	HSP90AA1/MAPRE1/SNX9	3	atacExN1down
GO:00140142	GO:0014014	negative regulation of gliogenesis	1953-01-01	41/17029	0.120107	0.294112	0.246271	SKI	1	atacExN1down
GO:0032620	GO:0032620	interleukin-17 production	1953-01-01	41/17029	0.120107	0.294112	0.246271	ZBTB7B	1	atacExN1down
GO:0032660	GO:0032660	regulation of interleukin-17 production	1953-01-01	41/17029	0.120107	0.294112	0.246271	ZBTB7B	1	atacExN1down
GO:0045429	GO:0045429	positive regulation of nitric oxide biosynthetic process	1953-01-01	41/17029	0.120107	0.294112	0.246271	HSP90AA1	1	atacExN1down
GO:0046461	GO:0046461	neutral lipid catabolic process	1953-01-01	41/17029	0.120107	0.294112	0.246271	PNPLA5	1	atacExN1down
GO:0046464	GO:0046464	acylglycerol catabolic process	1953-01-01	41/17029	0.120107	0.294112	0.246271	PNPLA5	1	atacExN1down
GO:0051150	GO:0051150	regulation of smooth muscle cell differentiation	1953-01-01	41/17029	0.120107	0.294112	0.246271	OLFM2	1	atacExN1down
GO:0120178	GO:0120178	steroid hormone biosynthetic process	1953-01-01	41/17029	0.120107	0.294112	0.246271	HSD17B8	1	atacExN1down
GO:1900274	GO:1900274	regulation of phospholipase C activity	1953-01-01	41/17029	0.120107	0.294112	0.246271	HTR2A	1	atacExN1down
GO:1905314	GO:1905314	semi-lunar valve development	1953-01-01	41/17029	0.120107	0.294112	0.246271	EFNA1	1	atacExN1down
GO:00514952	GO:0051495	positive regulation of cytoskeleton organization	1953-02-01	193/17029	0.121157	0.296183	0.248005	MAPRE1/SNX9	2	atacExN1down
GO:0007595	GO:0007595	lactation	1953-01-01	42/17029	0.122853	0.298327	0.2498	ZBTB7B	1	atacExN1down
GO:0010907	GO:0010907	positive regulation of glucose metabolic process	1953-01-01	42/17029	0.122853	0.298327	0.2498	FOXO1	1	atacExN1down
GO:0030574	GO:0030574	collagen catabolic process	1953-01-01	42/17029	0.122853	0.298327	0.2498	ADAM15	1	atacExN1down
GO:0046636	GO:0046636	negative regulation of alpha-beta T cell activation	1953-01-01	42/17029	0.122853	0.298327	0.2498	ZBTB7B	1	atacExN1down
GO:00990031	GO:0099003	vesicle-mediated transport in synapse	1953-02-01	195/17029	0.123214	0.298708	0.250119	HTR2A/SYNJ2	2	atacExN1down
GO:0006457	GO:0006457	protein folding	1953-02-01	196/17029	0.124247	0.300466	0.251591	HSP90AA1/FKBP1A	2	atacExN1down
GO:0002285	GO:0002285	lymphocyte activation involved in immune response	1953-02-01	197/17029	0.125281	0.300466	0.251591	ZBTB7B/PLCL2	2	atacExN1down
GO:00071792	GO:0007179	transforming growth factor beta receptor signaling pathway	1953-02-01	197/17029	0.125281	0.300466	0.251591	SKI/FKBP1A	2	atacExN1down
GO:00109591	GO:0010959	regulation of metal ion transport	1953-03-01	396/17029	0.125335	0.300466	0.251591	PDE4B/HTR2A/FKBP1A	3	atacExN1down
GO:00605371	GO:0060537	muscle tissue development	1953-03-01	396/17029	0.125335	0.300466	0.251591	SKI/SGCG/FKBP1A	3	atacExN1down
GO:0006509	GO:0006509	membrane protein ectodomain proteolysis	1953-01-01	43/17029	0.125589	0.300466	0.251591	SNX9	1	atacExN1down
GO:00350192	GO:0035019	somatic stem cell population maintenance	1953-01-01	43/17029	0.125589	0.300466	0.251591	SKI	1	atacExN1down
GO:1904407	GO:1904407	positive regulation of nitric oxide metabolic process	1953-01-01	43/17029	0.125589	0.300466	0.251591	HSP90AA1	1	atacExN1down
GO:0048167	GO:0048167	regulation of synaptic plasticity	1953-02-01	198/17029	0.126318	0.301713	0.252635	SIPA1L1/NTRK2	2	atacExN1down
GO:00015581	GO:0001558	regulation of cell growth	1953-03-01	398/17029	0.126715	0.302167	0.253016	ADAM15/SLIT1/DSCAM	3	atacExN1down
GO:00061951	GO:0006195	purine nucleotide catabolic process	1953-01-01	44/17029	0.128318	0.30222	0.25306	PDE4B	1	atacExN1down
GO:0006984	GO:0006984	ER-nucleus signaling pathway	1953-01-01	44/17029	0.128318	0.30222	0.25306	ZBTB7B	1	atacExN1down
GO:00140091	GO:0014009	glial cell proliferation	1953-01-01	44/17029	0.128318	0.30222	0.25306	SKI	1	atacExN1down
GO:0030517	GO:0030517	negative regulation of axon extension	1953-01-01	44/17029	0.128318	0.30222	0.25306	SLIT1	1	atacExN1down
GO:0046839	GO:0046839	phospholipid dephosphorylation	1953-01-01	44/17029	0.128318	0.30222	0.25306	SYNJ2	1	atacExN1down
GO:0060612	GO:0060612	adipose tissue development	1953-01-01	44/17029	0.128318	0.30222	0.25306	ARID5B	1	atacExN1down
GO:19900901	GO:1990090	cellular response to nerve growth factor stimulus	1953-01-01	44/17029	0.128318	0.30222	0.25306	NTRK2	1	atacExN1down
GO:19018881	GO:1901888	regulation of cell junction assembly	1953-02-01	200/17029	0.128397	0.30222	0.25306	SLIT1/NTRK2	2	atacExN1down
GO:00328691	GO:0032869	cellular response to insulin stimulus	1953-02-01	201/17029	0.12944	0.304183	0.254704	ZBTB7B/FOXO1	2	atacExN1down
GO:0016311	GO:0016311	dephosphorylation	1953-03-01	404/17029	0.130889	0.304987	0.255377	FKBP1A/SYNJ2/PTPRN2	3	atacExN1down
GO:0006110	GO:0006110	regulation of glycolytic process	1953-01-01	45/17029	0.131038	0.304987	0.255377	HTR2A	1	atacExN1down
GO:00092611	GO:0009261	ribonucleotide catabolic process	1953-01-01	45/17029	0.131038	0.304987	0.255377	PDE4B	1	atacExN1down
GO:0019884	GO:0019884	antigen processing and presentation of exogenous antigen	1953-01-01	45/17029	0.131038	0.304987	0.255377	TAP1	1	atacExN1down
GO:00323651	GO:0032365	intracellular lipid transport	1953-01-01	45/17029	0.131038	0.304987	0.255377	SERAC1	1	atacExN1down
GO:0042168	GO:0042168	heme metabolic process	1953-01-01	45/17029	0.131038	0.304987	0.255377	HMBS	1	atacExN1down
GO:00464741	GO:0046474	glycerophospholipid biosynthetic process	1953-02-01	205/17029	0.133631	0.306886	0.256967	HTR2A/SYNJ2	2	atacExN1down
GO:0010761	GO:0010761	fibroblast migration	1953-01-01	46/17029	0.133749	0.306886	0.256967	ARID5B	1	atacExN1down
GO:0018198	GO:0018198	peptidyl-cysteine modification	1953-01-01	46/17029	0.133749	0.306886	0.256967	HMBS	1	atacExN1down
GO:0042220	GO:0042220	response to cocaine	1953-01-01	46/17029	0.133749	0.306886	0.256967	HTR2A	1	atacExN1down
GO:0045581	GO:0045581	negative regulation of T cell differentiation	1953-01-01	46/17029	0.133749	0.306886	0.256967	ZBTB7B	1	atacExN1down
GO:0046677	GO:0046677	response to antibiotic	1953-01-01	46/17029	0.133749	0.306886	0.256967	HSP90AA1	1	atacExN1down
GO:00607111	GO:0060711	labyrinthine layer development	1953-01-01	46/17029	0.133749	0.306886	0.256967	OVOL2	1	atacExN1down
GO:0085029	GO:0085029	extracellular matrix assembly	1953-01-01	46/17029	0.133749	0.306886	0.256967	PHLDB1	1	atacExN1down
GO:19900891	GO:1990089	response to nerve growth factor	1953-01-01	46/17029	0.133749	0.306886	0.256967	NTRK2	1	atacExN1down
GO:0006334	GO:0006334	nucleosome assembly	1953-01-01	47/17029	0.136453	0.307577	0.257546	BRD2	1	atacExN1down
GO:0031057	GO:0031057	negative regulation of histone modification	1953-01-01	47/17029	0.136453	0.307577	0.257546	SKI	1	atacExN1down
GO:0032873	GO:0032873	negative regulation of stress-activated MAPK cascade	1953-01-01	47/17029	0.136453	0.307577	0.257546	FOXO1	1	atacExN1down
GO:0042461	GO:0042461	photoreceptor cell development	1953-01-01	47/17029	0.136453	0.307577	0.257546	NTRK2	1	atacExN1down
GO:0043616	GO:0043616	keratinocyte proliferation	1953-01-01	47/17029	0.136453	0.307577	0.257546	OVOL2	1	atacExN1down
GO:0045668	GO:0045668	negative regulation of osteoblast differentiation	1953-01-01	47/17029	0.136453	0.307577	0.257546	SKI	1	atacExN1down
GO:0050919	GO:0050919	negative chemotaxis	1953-01-01	47/17029	0.136453	0.307577	0.257546	SLIT1	1	atacExN1down
GO:0051972	GO:0051972	regulation of telomerase activity	1953-01-01	47/17029	0.136453	0.307577	0.257546	HSP90AA1	1	atacExN1down
GO:00550101	GO:0055010	ventricular cardiac muscle tissue morphogenesis	1953-01-01	47/17029	0.136453	0.307577	0.257546	FKBP1A	1	atacExN1down
GO:0070303	GO:0070303	negative regulation of stress-activated protein kinase signaling cascade	1953-01-01	47/17029	0.136453	0.307577	0.257546	FOXO1	1	atacExN1down
GO:0120163	GO:0120163	negative regulation of cold-induced thermogenesis	1953-01-01	47/17029	0.136453	0.307577	0.257546	PLCL2	1	atacExN1down
GO:0006473	GO:0006473	protein acetylation	1953-02-01	208/17029	0.136795	0.307577	0.257546	PYGO2/FOXO1	2	atacExN1down
GO:0031396	GO:0031396	regulation of protein ubiquitination	1953-02-01	208/17029	0.136795	0.307577	0.257546	HSP90AA1/FKBP1A	2	atacExN1down
GO:0001505	GO:0001505	regulation of neurotransmitter levels	1953-02-01	209/17029	0.137853	0.308582	0.258387	HTR2A/PTPRN2	2	atacExN1down
GO:00434912	GO:0043491	protein kinase B signaling	1953-02-01	209/17029	0.137853	0.308582	0.258387	HSP90AA1/NTRK2	2	atacExN1down
GO:00068162	GO:0006816	calcium ion transport	1953-03-01	414/17029	0.137955	0.308582	0.258387	PDE4B/HTR2A/FKBP1A	3	atacExN1down
GO:0006414	GO:0006414	translational elongation	1953-01-01	48/17029	0.139148	0.308582	0.258387	EIF5A2	1	atacExN1down
GO:0030225	GO:0030225	macrophage differentiation	1953-01-01	48/17029	0.139148	0.308582	0.258387	L3MBTL3	1	atacExN1down
GO:0033628	GO:0033628	regulation of cell adhesion mediated by integrin	1953-01-01	48/17029	0.139148	0.308582	0.258387	EFNA1	1	atacExN1down
GO:0035305	GO:0035305	negative regulation of dephosphorylation	1953-01-01	48/17029	0.139148	0.308582	0.258387	FKBP1A	1	atacExN1down
GO:0048546	GO:0048546	digestive tract morphogenesis	1953-01-01	48/17029	0.139148	0.308582	0.258387	OVOL2	1	atacExN1down
GO:0071825	GO:0071825	protein-lipid complex subunit organization	1953-01-01	48/17029	0.139148	0.308582	0.258387	SNX9	1	atacExN1down
GO:00516511	GO:0051651	maintenance of location in cell	1953-02-01	212/17029	0.14104	0.312302	0.261502	HTR2A/FKBP1A	2	atacExN1down
GO:00080381	GO:0008038	neuron recognition	1953-01-01	49/17029	0.141835	0.312637	0.261782	DSCAM	1	atacExN1down
GO:00508731	GO:0050873	brown fat cell differentiation	1953-01-01	49/17029	0.141835	0.312637	0.261782	ZBTB7B	1	atacExN1down
GO:00725231	GO:0072523	purine-containing compound catabolic process	1953-01-01	49/17029	0.141835	0.312637	0.261782	PDE4B	1	atacExN1down
GO:00486081	GO:0048608	reproductive structure development	1953-03-01	421/17029	0.142978	0.314262	0.263143	ADAM15/ARID5B/OVOL2	3	atacExN1down
GO:0006111	GO:0006111	regulation of gluconeogenesis	1953-01-01	50/17029	0.144513	0.314262	0.263143	FOXO1	1	atacExN1down
GO:0015872	GO:0015872	dopamine transport	1953-01-01	50/17029	0.144513	0.314262	0.263143	HTR2A	1	atacExN1down
GO:00433701	GO:0043370	regulation of CD4-positive, alpha-beta T cell differentiation	1953-01-01	50/17029	0.144513	0.314262	0.263143	ZBTB7B	1	atacExN1down
GO:0046638	GO:0046638	positive regulation of alpha-beta T cell differentiation	1953-01-01	50/17029	0.144513	0.314262	0.263143	ZBTB7B	1	atacExN1down
GO:0051932	GO:0051932	synaptic transmission, GABAergic	1953-01-01	50/17029	0.144513	0.314262	0.263143	PLCL2	1	atacExN1down
GO:0070231	GO:0070231	T cell apoptotic process	1953-01-01	50/17029	0.144513	0.314262	0.263143	EFNA1	1	atacExN1down
GO:1903053	GO:1903053	regulation of extracellular matrix organization	1953-01-01	50/17029	0.144513	0.314262	0.263143	PHLDB1	1	atacExN1down
GO:2000107	GO:2000107	negative regulation of leukocyte apoptotic process	1953-01-01	50/17029	0.144513	0.314262	0.263143	EFNA1	1	atacExN1down
GO:00614581	GO:0061458	reproductive system development	1953-03-01	424/17029	0.145151	0.314594	0.263421	ADAM15/ARID5B/OVOL2	3	atacExN1down
GO:0008406	GO:0008406	gonad development	1953-02-01	216/17029	0.145313	0.314594	0.263421	ADAM15/ARID5B	2	atacExN1down
GO:00100012	GO:0010001	glial cell differentiation	1953-02-01	216/17029	0.145313	0.314594	0.263421	SKI/NTRK2	2	atacExN1down
GO:00487322	GO:0048732	gland development	1953-03-01	426/17029	0.146605	0.31676	0.265235	PYGO2/ZBTB7B/ARID5B	3	atacExN1down
GO:0018208	GO:0018208	peptidyl-proline modification	1953-01-01	51/17029	0.147184	0.31676	0.265235	FKBP1A	1	atacExN1down
GO:0050982	GO:0050982	detection of mechanical stimulus	1953-01-01	51/17029	0.147184	0.31676	0.265235	HTR2A	1	atacExN1down
GO:0072091	GO:0072091	regulation of stem cell proliferation	1953-01-01	51/17029	0.147184	0.31676	0.265235	OVOL2	1	atacExN1down
GO:0050870	GO:0050870	positive regulation of T cell activation	1953-02-01	219/17029	0.148537	0.319201	0.267279	ZBTB7B/SIRPG	2	atacExN1down
GO:00507691	GO:0050769	positive regulation of neurogenesis	1953-02-01	220/17029	0.149615	0.319656	0.26766	DSCAM/NTRK2	2	atacExN1down
GO:00509202	GO:0050920	regulation of chemotaxis	1953-02-01	220/17029	0.149615	0.319656	0.26766	SLIT1/DSCAM	2	atacExN1down
GO:0006778	GO:0006778	porphyrin-containing compound metabolic process	1953-01-01	52/17029	0.149846	0.319656	0.26766	HMBS	1	atacExN1down
GO:0030838	GO:0030838	positive regulation of actin filament polymerization	1953-01-01	52/17029	0.149846	0.319656	0.26766	SNX9	1	atacExN1down
GO:0046164	GO:0046164	alcohol catabolic process	1953-01-01	52/17029	0.149846	0.319656	0.26766	SYNJ2	1	atacExN1down
GO:0002429	GO:0002429	immune response-activating cell surface receptor signaling pathway	1953-02-01	221/17029	0.150694	0.32006	0.267998	PDE4B/PLCL2	2	atacExN1down
GO:0002757	GO:0002757	immune response-activating signal transduction	1953-02-01	221/17029	0.150694	0.32006	0.267998	PDE4B/PLCL2	2	atacExN1down
GO:0045137	GO:0045137	development of primary sexual characteristics	1953-02-01	221/17029	0.150694	0.32006	0.267998	ADAM15/ARID5B	2	atacExN1down
GO:00487051	GO:0048705	skeletal system morphogenesis	1953-02-01	222/17029	0.151775	0.321087	0.268858	SKI/ARID5B	2	atacExN1down
GO:0010518	GO:0010518	positive regulation of phospholipase activity	1953-01-01	53/17029	0.1525	0.321087	0.268858	HTR2A	1	atacExN1down
GO:0014888	GO:0014888	striated muscle adaptation	1953-01-01	53/17029	0.1525	0.321087	0.268858	FOXO1	1	atacExN1down
GO:0043647	GO:0043647	inositol phosphate metabolic process	1953-01-01	53/17029	0.1525	0.321087	0.268858	SYNJ2	1	atacExN1down
GO:0045744	GO:0045744	negative regulation of G protein-coupled receptor signaling pathway	1953-01-01	53/17029	0.1525	0.321087	0.268858	PDE4B	1	atacExN1down
GO:0072698	GO:0072698	protein localization to microtubule cytoskeleton	1953-01-01	53/17029	0.1525	0.321087	0.268858	MAPRE1	1	atacExN1down
GO:0002823	GO:0002823	negative regulation of adaptive immune response based on somatic recombination of immune receptors built from immunoglobulin superfamily domains	1953-01-01	54/17029	0.155146	0.324247	0.271504	ZBTB7B	1	atacExN1down
GO:0003179	GO:0003179	heart valve morphogenesis	1953-01-01	54/17029	0.155146	0.324247	0.271504	EFNA1	1	atacExN1down
GO:00433881	GO:0043388	positive regulation of DNA binding	1953-01-01	54/17029	0.155146	0.324247	0.271504	SKI	1	atacExN1down
GO:0045620	GO:0045620	negative regulation of lymphocyte differentiation	1953-01-01	54/17029	0.155146	0.324247	0.271504	ZBTB7B	1	atacExN1down
GO:2000300	GO:2000300	regulation of synaptic vesicle exocytosis	1953-01-01	54/17029	0.155146	0.324247	0.271504	HTR2A	1	atacExN1down
GO:00030121	GO:0003012	muscle system process	1953-03-01	438/17029	0.155432	0.324247	0.271504	PDE4B/FOXO1/HTR2A	3	atacExN1down
GO:0031113	GO:0031113	regulation of microtubule polymerization	1953-01-01	55/17029	0.157784	0.324247	0.271504	MAPRE1	1	atacExN1down
GO:0032608	GO:0032608	interferon-beta production	1953-01-01	55/17029	0.157784	0.324247	0.271504	HSP90AA1	1	atacExN1down
GO:0032648	GO:0032648	regulation of interferon-beta production	1953-01-01	55/17029	0.157784	0.324247	0.271504	HSP90AA1	1	atacExN1down
GO:0043470	GO:0043470	regulation of carbohydrate catabolic process	1953-01-01	55/17029	0.157784	0.324247	0.271504	HTR2A	1	atacExN1down
GO:00455991	GO:0045599	negative regulation of fat cell differentiation	1953-01-01	55/17029	0.157784	0.324247	0.271504	FOXO1	1	atacExN1down
GO:0045604	GO:0045604	regulation of epidermal cell differentiation	1953-01-01	55/17029	0.157784	0.324247	0.271504	OVOL2	1	atacExN1down
GO:0046148	GO:0046148	pigment biosynthetic process	1953-01-01	55/17029	0.157784	0.324247	0.271504	HMBS	1	atacExN1down
GO:00480081	GO:0048008	platelet-derived growth factor receptor signaling pathway	1953-01-01	55/17029	0.157784	0.324247	0.271504	ARID5B	1	atacExN1down
GO:0050433	GO:0050433	regulation of catecholamine secretion	1953-01-01	55/17029	0.157784	0.324247	0.271504	HTR2A	1	atacExN1down
GO:00609981	GO:0060998	regulation of dendritic spine development	1953-01-01	55/17029	0.157784	0.324247	0.271504	EFNA1	1	atacExN1down
GO:0061098	GO:0061098	positive regulation of protein tyrosine kinase activity	1953-01-01	55/17029	0.157784	0.324247	0.271504	EFNA1	1	atacExN1down
GO:00487381	GO:0048738	cardiac muscle tissue development	1953-02-01	228/17029	0.158294	0.324614	0.271812	SGCG/FKBP1A	2	atacExN1down
GO:00424451	GO:0042445	hormone metabolic process	1953-02-01	229/17029	0.159386	0.324614	0.271812	PCSK2/HSD17B8	2	atacExN1down
GO:0002218	GO:0002218	activation of innate immune response	1953-01-01	56/17029	0.160413	0.324614	0.271812	HSP90AA1	1	atacExN1down
GO:00032291	GO:0003229	ventricular cardiac muscle tissue development	1953-01-01	56/17029	0.160413	0.324614	0.271812	FKBP1A	1	atacExN1down
GO:0009948	GO:0009948	anterior/posterior axis specification	1953-01-01	56/17029	0.160413	0.324614	0.271812	SKI	1	atacExN1down
GO:0010676	GO:0010676	positive regulation of cellular carbohydrate metabolic process	1953-01-01	56/17029	0.160413	0.324614	0.271812	FOXO1	1	atacExN1down
GO:00305141	GO:0030514	negative regulation of BMP signaling pathway	1953-01-01	56/17029	0.160413	0.324614	0.271812	SKI	1	atacExN1down
GO:0032481	GO:0032481	positive regulation of type I interferon production	1953-01-01	56/17029	0.160413	0.324614	0.271812	HSP90AA1	1	atacExN1down
GO:0043666	GO:0043666	regulation of phosphoprotein phosphatase activity	1953-01-01	56/17029	0.160413	0.324614	0.271812	FKBP1A	1	atacExN1down
GO:0050432	GO:0050432	catecholamine secretion	1953-01-01	56/17029	0.160413	0.324614	0.271812	HTR2A	1	atacExN1down
GO:0070228	GO:0070228	regulation of lymphocyte apoptotic process	1953-01-01	56/17029	0.160413	0.324614	0.271812	EFNA1	1	atacExN1down
GO:0007160	GO:0007160	cell-matrix adhesion	1953-02-01	231/17029	0.161574	0.326509	0.273398	ADAM15/COL5A3	2	atacExN1down
GO:00973051	GO:0097305	response to alcohol	1953-02-01	232/17029	0.16267	0.328097	0.274728	GNB1/ADAM15	2	atacExN1down
GO:0033619	GO:0033619	membrane protein proteolysis	1953-01-01	57/17029	0.163035	0.328097	0.274728	SNX9	1	atacExN1down
GO:0051205	GO:0051205	protein insertion into membrane	1953-01-01	57/17029	0.163035	0.328097	0.274728	HSP90AA1	1	atacExN1down
GO:0000381	GO:0000381	regulation of alternative mRNA splicing, via spliceosome	1953-01-01	58/17029	0.165649	0.331981	0.27798	KHDRBS3	1	atacExN1down
GO:0048002	GO:0048002	antigen processing and presentation of peptide antigen	1953-01-01	58/17029	0.165649	0.331981	0.27798	TAP1	1	atacExN1down
GO:0050853	GO:0050853	B cell receptor signaling pathway	1953-01-01	58/17029	0.165649	0.331981	0.27798	PLCL2	1	atacExN1down
GO:0001755	GO:0001755	neural crest cell migration	1953-01-01	59/17029	0.168254	0.334443	0.280041	OVOL2	1	atacExN1down
GO:0002820	GO:0002820	negative regulation of adaptive immune response	1953-01-01	59/17029	0.168254	0.334443	0.280041	ZBTB7B	1	atacExN1down
GO:0035065	GO:0035065	regulation of histone acetylation	1953-01-01	59/17029	0.168254	0.334443	0.280041	PYGO2	1	atacExN1down
GO:0035773	GO:0035773	insulin secretion involved in cellular response to glucose stimulus	1953-01-01	59/17029	0.168254	0.334443	0.280041	PTPRN2	1	atacExN1down
GO:0045995	GO:0045995	regulation of embryonic development	1953-01-01	59/17029	0.168254	0.334443	0.280041	PHLDB1	1	atacExN1down
GO:0050909	GO:0050909	sensory perception of taste	1953-01-01	59/17029	0.168254	0.334443	0.280041	GNB1	1	atacExN1down
GO:0042593	GO:0042593	glucose homeostasis	1953-02-01	239/17029	0.170381	0.336129	0.281453	FOXO1/PTPRN2	2	atacExN1down
GO:00550081	GO:0055008	cardiac muscle tissue morphogenesis	1953-01-01	60/17029	0.170852	0.336129	0.281453	FKBP1A	1	atacExN1down
GO:19030511	GO:1903051	negative regulation of proteolysis involved in cellular protein catabolic process	1953-01-01	60/17029	0.170852	0.336129	0.281453	EFNA1	1	atacExN1down
GO:00147061	GO:0014706	striated muscle tissue development	1953-02-01	240/17029	0.171488	0.336129	0.281453	SGCG/FKBP1A	2	atacExN1down
GO:0033500	GO:0033500	carbohydrate homeostasis	1953-02-01	240/17029	0.171488	0.336129	0.281453	FOXO1/PTPRN2	2	atacExN1down
GO:0045926	GO:0045926	negative regulation of growth	1953-02-01	240/17029	0.171488	0.336129	0.281453	ADAM15/SLIT1	2	atacExN1down
GO:00071881	GO:0007188	adenylate cyclase-modulating G protein-coupled receptor signaling pathway	1953-02-01	241/17029	0.172596	0.336129	0.281453	GNB1/PDE4B	2	atacExN1down
GO:00215372	GO:0021537	telencephalon development	1953-02-01	241/17029	0.172596	0.336129	0.281453	SKI/NTRK2	2	atacExN1down
GO:1903039	GO:1903039	positive regulation of leukocyte cell-cell adhesion	1953-02-01	241/17029	0.172596	0.336129	0.281453	ZBTB7B/SIRPG	2	atacExN1down
GO:1903320	GO:1903320	regulation of protein modification by small protein conjugation or removal	1953-02-01	241/17029	0.172596	0.336129	0.281453	HSP90AA1/FKBP1A	2	atacExN1down
GO:00301991	GO:0030199	collagen fibril organization	1953-01-01	61/17029	0.173442	0.336129	0.281453	COL5A3	1	atacExN1down
GO:0045428	GO:0045428	regulation of nitric oxide biosynthetic process	1953-01-01	61/17029	0.173442	0.336129	0.281453	HSP90AA1	1	atacExN1down
GO:0045682	GO:0045682	regulation of epidermis development	1953-01-01	61/17029	0.173442	0.336129	0.281453	OVOL2	1	atacExN1down
GO:00484881	GO:0048488	synaptic vesicle endocytosis	1953-01-01	61/17029	0.173442	0.336129	0.281453	SYNJ2	1	atacExN1down
GO:0070542	GO:0070542	response to fatty acid	1953-01-01	61/17029	0.173442	0.336129	0.281453	FOXO1	1	atacExN1down
GO:01402381	GO:0140238	presynaptic endocytosis	1953-01-01	61/17029	0.173442	0.336129	0.281453	SYNJ2	1	atacExN1down
GO:1905515	GO:1905515	non-motile cilium assembly	1953-01-01	61/17029	0.173442	0.336129	0.281453	MAPRE1	1	atacExN1down
GO:0032886	GO:0032886	regulation of microtubule-based process	1953-02-01	243/17029	0.174816	0.336129	0.281453	PHLDB1/MAPRE1	2	atacExN1down
GO:00450171	GO:0045017	glycerolipid biosynthetic process	1953-02-01	243/17029	0.174816	0.336129	0.281453	HTR2A/SYNJ2	2	atacExN1down
GO:00600472	GO:0060047	heart contraction	1953-02-01	243/17029	0.174816	0.336129	0.281453	PDE4B/SGCG	2	atacExN1down
GO:00016671	GO:0001667	ameboidal-type cell migration	1953-03-01	464/17029	0.175116	0.336129	0.281453	EFNA1/ARID5B/OVOL2	3	atacExN1down
GO:00018191	GO:0001819	positive regulation of cytokine production	1953-03-01	465/17029	0.175887	0.336129	0.281453	PDE4B/ZBTB7B/HSP90AA1	3	atacExN1down
GO:00716951	GO:0071695	anatomical structure maturation	1953-02-01	244/17029	0.175928	0.336129	0.281453	BFSP1/L3MBTL3	2	atacExN1down
GO:00902571	GO:0090257	regulation of muscle system process	1953-02-01	244/17029	0.175928	0.336129	0.281453	PDE4B/FOXO1	2	atacExN1down
GO:0001947	GO:0001947	heart looping	1953-01-01	62/17029	0.176024	0.336129	0.281453	OVOL2	1	atacExN1down
GO:0015800	GO:0015800	acidic amino acid transport	1953-01-01	62/17029	0.176024	0.336129	0.281453	NTRK2	1	atacExN1down
GO:0022617	GO:0022617	extracellular matrix disassembly	1953-01-01	62/17029	0.176024	0.336129	0.281453	ADAM15	1	atacExN1down
GO:0030858	GO:0030858	positive regulation of epithelial cell differentiation	1953-01-01	62/17029	0.176024	0.336129	0.281453	OVOL2	1	atacExN1down
GO:0031507	GO:0031507	heterochromatin assembly	1953-01-01	62/17029	0.176024	0.336129	0.281453	L3MBTL3	1	atacExN1down
GO:0034605	GO:0034605	cellular response to heat	1953-01-01	62/17029	0.176024	0.336129	0.281453	HSP90AA1	1	atacExN1down
GO:00158501	GO:0015850	organic hydroxy compound transport	1953-02-01	245/17029	0.177041	0.336249	0.281553	HTR2A/SERAC1	2	atacExN1down
GO:0032623	GO:0032623	interleukin-2 production	1953-01-01	63/17029	0.178597	0.336249	0.281553	PDE4B	1	atacExN1down
GO:0032663	GO:0032663	regulation of interleukin-2 production	1953-01-01	63/17029	0.178597	0.336249	0.281553	PDE4B	1	atacExN1down
GO:00468541	GO:0046854	phosphatidylinositol phosphate biosynthetic process	1953-01-01	63/17029	0.178597	0.336249	0.281553	SYNJ2	1	atacExN1down
GO:0051965	GO:0051965	positive regulation of synapse assembly	1953-01-01	63/17029	0.178597	0.336249	0.281553	NTRK2	1	atacExN1down
GO:00158331	GO:0015833	peptide transport	1953-02-01	247/17029	0.17927	0.336249	0.281553	TAP1/PTPRN2	2	atacExN1down
GO:0002768	GO:0002768	immune response-regulating cell surface receptor signaling pathway	1953-02-01	248/17029	0.180387	0.336249	0.281553	PDE4B/PLCL2	2	atacExN1down
GO:0043543	GO:0043543	protein acylation	1953-02-01	248/17029	0.180387	0.336249	0.281553	PYGO2/FOXO1	2	atacExN1down
GO:00519241	GO:0051924	regulation of calcium ion transport	1953-02-01	248/17029	0.180387	0.336249	0.281553	PDE4B/FKBP1A	2	atacExN1down
GO:0003170	GO:0003170	heart valve development	1953-01-01	64/17029	0.181163	0.336249	0.281553	EFNA1	1	atacExN1down
GO:00071871	GO:0007187	G protein-coupled receptor signaling pathway, coupled to cyclic nucleotide second messenger	1953-01-01	64/17029	0.181163	0.336249	0.281553	HTR2A	1	atacExN1down
GO:0010517	GO:0010517	regulation of phospholipase activity	1953-01-01	64/17029	0.181163	0.336249	0.281553	HTR2A	1	atacExN1down
GO:0010611	GO:0010611	regulation of cardiac muscle hypertrophy	1953-01-01	64/17029	0.181163	0.336249	0.281553	FOXO1	1	atacExN1down
GO:0019229	GO:0019229	regulation of vasoconstriction	1953-01-01	64/17029	0.181163	0.336249	0.281553	HTR2A	1	atacExN1down
GO:0033013	GO:0033013	tetrapyrrole metabolic process	1953-01-01	64/17029	0.181163	0.336249	0.281553	HMBS	1	atacExN1down
GO:0042446	GO:0042446	hormone biosynthetic process	1953-01-01	64/17029	0.181163	0.336249	0.281553	HSD17B8	1	atacExN1down
GO:0042490	GO:0042490	mechanoreceptor differentiation	1953-01-01	64/17029	0.181163	0.336249	0.281553	NTRK2	1	atacExN1down
GO:00465131	GO:0046513	ceramide biosynthetic process	1953-01-01	64/17029	0.181163	0.336249	0.281553	CERS6	1	atacExN1down
GO:0048814	GO:0048814	regulation of dendrite morphogenesis	1953-01-01	64/17029	0.181163	0.336249	0.281553	SIPA1L1	1	atacExN1down
GO:0050771	GO:0050771	negative regulation of axonogenesis	1953-01-01	64/17029	0.181163	0.336249	0.281553	SLIT1	1	atacExN1down
GO:0080164	GO:0080164	regulation of nitric oxide metabolic process	1953-01-01	64/17029	0.181163	0.336249	0.281553	HSP90AA1	1	atacExN1down
GO:0099024	GO:0099024	plasma membrane invagination	1953-01-01	64/17029	0.181163	0.336249	0.281553	SNX9	1	atacExN1down
GO:19033622	GO:1903362	regulation of cellular protein catabolic process	1953-02-01	250/17029	0.182623	0.338448	0.283395	EFNA1/HSP90AA1	2	atacExN1down
GO:0042093	GO:0042093	T-helper cell differentiation	1953-01-01	65/17029	0.183722	0.338448	0.283395	ZBTB7B	1	atacExN1down
GO:0050854	GO:0050854	regulation of antigen receptor-mediated signaling pathway	1953-01-01	65/17029	0.183722	0.338448	0.283395	PLCL2	1	atacExN1down
GO:1900076	GO:1900076	regulation of cellular response to insulin stimulus	1953-01-01	65/17029	0.183722	0.338448	0.283395	ZBTB7B	1	atacExN1down
GO:20005141	GO:2000514	regulation of CD4-positive, alpha-beta T cell activation	1953-01-01	65/17029	0.183722	0.338448	0.283395	ZBTB7B	1	atacExN1down
GO:00608281	GO:0060828	regulation of canonical Wnt signaling pathway	1953-02-01	251/17029	0.183742	0.338448	0.283395	FOXO1/TBL1X	2	atacExN1down
GO:00030152	GO:0003015	heart process	1953-02-01	253/17029	0.185985	0.340525	0.285134	PDE4B/SGCG	2	atacExN1down
GO:0010812	GO:0010812	negative regulation of cell-substrate adhesion	1953-01-01	66/17029	0.186272	0.340525	0.285134	ADAM15	1	atacExN1down
GO:0045109	GO:0045109	intermediate filament organization	1953-01-01	66/17029	0.186272	0.340525	0.285134	BFSP1	1	atacExN1down
GO:0050922	GO:0050922	negative regulation of chemotaxis	1953-01-01	66/17029	0.186272	0.340525	0.285134	SLIT1	1	atacExN1down
GO:0060193	GO:0060193	positive regulation of lipase activity	1953-01-01	66/17029	0.186272	0.340525	0.285134	HTR2A	1	atacExN1down
GO:0061371	GO:0061371	determination of heart left/right asymmetry	1953-01-01	66/17029	0.186272	0.340525	0.285134	OVOL2	1	atacExN1down
GO:00328681	GO:0032868	response to insulin	1953-02-01	254/17029	0.187108	0.340826	0.285386	ZBTB7B/FOXO1	2	atacExN1down
GO:00434105	GO:0043410	positive regulation of MAPK cascade	1953-03-01	481/17029	0.188357	0.340826	0.285386	EFNA1/HTR2A/NTRK2	3	atacExN1down
GO:0002294	GO:0002294	CD4-positive, alpha-beta T cell differentiation involved in immune response	1953-01-01	67/17029	0.188814	0.340826	0.285386	ZBTB7B	1	atacExN1down
GO:0014743	GO:0014743	regulation of muscle hypertrophy	1953-01-01	67/17029	0.188814	0.340826	0.285386	FOXO1	1	atacExN1down
GO:0042130	GO:0042130	negative regulation of T cell proliferation	1953-01-01	67/17029	0.188814	0.340826	0.285386	ZBTB7B	1	atacExN1down
GO:0046503	GO:0046503	glycerolipid catabolic process	1953-01-01	67/17029	0.188814	0.340826	0.285386	PNPLA5	1	atacExN1down
GO:0046626	GO:0046626	regulation of insulin receptor signaling pathway	1953-01-01	67/17029	0.188814	0.340826	0.285386	ZBTB7B	1	atacExN1down
GO:00466371	GO:0046637	regulation of alpha-beta T cell differentiation	1953-01-01	67/17029	0.188814	0.340826	0.285386	ZBTB7B	1	atacExN1down
GO:0050766	GO:0050766	positive regulation of phagocytosis	1953-01-01	67/17029	0.188814	0.340826	0.285386	SIRPG	1	atacExN1down
GO:00515681	GO:0051568	histone H3-K4 methylation	1953-01-01	67/17029	0.188814	0.340826	0.285386	PYGO2	1	atacExN1down
GO:00324121	GO:0032412	regulation of ion transmembrane transporter activity	1953-02-01	256/17029	0.189356	0.340826	0.285386	PDE4B/FKBP1A	2	atacExN1down
GO:0050730	GO:0050730	regulation of peptidyl-tyrosine phosphorylation	1953-02-01	256/17029	0.189356	0.340826	0.285386	EFNA1/HTR2A	2	atacExN1down
GO:19035221	GO:1903522	regulation of blood circulation	1953-02-01	257/17029	0.190482	0.340826	0.285386	PDE4B/HTR2A	2	atacExN1down
GO:0002287	GO:0002287	alpha-beta T cell activation involved in immune response	1953-01-01	68/17029	0.191349	0.340826	0.285386	ZBTB7B	1	atacExN1down
GO:0002293	GO:0002293	alpha-beta T cell differentiation involved in immune response	1953-01-01	68/17029	0.191349	0.340826	0.285386	ZBTB7B	1	atacExN1down
GO:0003143	GO:0003143	embryonic heart tube morphogenesis	1953-01-01	68/17029	0.191349	0.340826	0.285386	OVOL2	1	atacExN1down
GO:0046635	GO:0046635	positive regulation of alpha-beta T cell activation	1953-01-01	68/17029	0.191349	0.340826	0.285386	ZBTB7B	1	atacExN1down
GO:0061077	GO:0061077	chaperone-mediated protein folding	1953-01-01	68/17029	0.191349	0.340826	0.285386	FKBP1A	1	atacExN1down
GO:0061180	GO:0061180	mammary gland epithelium development	1953-01-01	68/17029	0.191349	0.340826	0.285386	PYGO2	1	atacExN1down
GO:0070830	GO:0070830	bicellular tight junction assembly	1953-01-01	68/17029	0.191349	0.340826	0.285386	CLDN11	1	atacExN1down
GO:2000756	GO:2000756	regulation of peptidyl-lysine acetylation	1953-01-01	68/17029	0.191349	0.340826	0.285386	PYGO2	1	atacExN1down
GO:00900922	GO:0090092	regulation of transmembrane receptor protein serine/threonine kinase signaling pathway	1953-02-01	259/17029	0.192736	0.342396	0.286701	SKI/FKBP1A	2	atacExN1down
GO:0007611	GO:0007611	learning or memory	1953-02-01	260/17029	0.193865	0.342396	0.286701	HTR2A/NTRK2	2	atacExN1down
GO:0000245	GO:0000245	spliceosomal complex assembly	1953-01-01	69/17029	0.193876	0.342396	0.286701	TXNL4A	1	atacExN1down
GO:0000281	GO:0000281	mitotic cytokinesis	1953-01-01	69/17029	0.193876	0.342396	0.286701	SNX9	1	atacExN1down
GO:0007004	GO:0007004	telomere maintenance via telomerase	1953-01-01	69/17029	0.193876	0.342396	0.286701	HSP90AA1	1	atacExN1down
GO:0045814	GO:0045814	negative regulation of gene expression, epigenetic	1953-01-01	69/17029	0.193876	0.342396	0.286701	L3MBTL3	1	atacExN1down
GO:0050805	GO:0050805	negative regulation of synaptic transmission	1953-01-01	69/17029	0.193876	0.342396	0.286701	HTR2A	1	atacExN1down
GO:00108171	GO:0010817	regulation of hormone levels	1953-03-01	491/17029	0.19627	0.344341	0.28833	PCSK2/HSD17B8/PTPRN2	3	atacExN1down
GO:0006278	GO:0006278	RNA-templated DNA biosynthetic process	1953-01-01	70/17029	0.196395	0.344341	0.28833	HSP90AA1	1	atacExN1down
GO:0010324	GO:0010324	membrane invagination	1953-01-01	70/17029	0.196395	0.344341	0.28833	SNX9	1	atacExN1down
GO:00422461	GO:0042246	tissue regeneration	1953-01-01	70/17029	0.196395	0.344341	0.28833	ADAM15	1	atacExN1down
GO:00519661	GO:0051966	regulation of synaptic transmission, glutamatergic	1953-01-01	70/17029	0.196395	0.344341	0.28833	HTR2A	1	atacExN1down
GO:00708281	GO:0070828	heterochromatin organization	1953-01-01	70/17029	0.196395	0.344341	0.28833	L3MBTL3	1	atacExN1down
GO:00091661	GO:0009166	nucleotide catabolic process	1953-01-01	71/17029	0.198906	0.347074	0.290618	PDE4B	1	atacExN1down
GO:0050688	GO:0050688	regulation of defense response to virus	1953-01-01	71/17029	0.198906	0.347074	0.290618	HSP90AA1	1	atacExN1down
GO:0051145	GO:0051145	smooth muscle cell differentiation	1953-01-01	71/17029	0.198906	0.347074	0.290618	OLFM2	1	atacExN1down
GO:0051937	GO:0051937	catecholamine transport	1953-01-01	71/17029	0.198906	0.347074	0.290618	HTR2A	1	atacExN1down
GO:00228981	GO:0022898	regulation of transmembrane transporter activity	1953-02-01	266/17029	0.200655	0.349519	0.292665	PDE4B/FKBP1A	2	atacExN1down
GO:00032082	GO:0003208	cardiac ventricle morphogenesis	1953-01-01	72/17029	0.20141	0.349519	0.292665	FKBP1A	1	atacExN1down
GO:19033631	GO:1903363	negative regulation of cellular protein catabolic process	1953-01-01	72/17029	0.20141	0.349519	0.292665	EFNA1	1	atacExN1down
GO:00421102	GO:0042110	T cell activation	1953-03-01	498/17029	0.201859	0.349519	0.292665	ZBTB7B/FKBP1A/SIRPG	3	atacExN1down
GO:0050778	GO:0050778	positive regulation of immune response	1953-03-01	498/17029	0.201859	0.349519	0.292665	PDE4B/HSP90AA1/PLCL2	3	atacExN1down
GO:00342481	GO:0034248	regulation of cellular amide metabolic process	1953-03-01	499/17029	0.20266	0.349519	0.292665	EFNA1/EIF5A2/NTRK2	3	atacExN1down
GO:00519621	GO:0051962	positive regulation of nervous system development	1953-02-01	268/17029	0.202925	0.349519	0.292665	DSCAM/NTRK2	2	atacExN1down
GO:0000380	GO:0000380	alternative mRNA splicing, via spliceosome	1953-01-01	73/17029	0.203906	0.349519	0.292665	KHDRBS3	1	atacExN1down
GO:0006809	GO:0006809	nitric oxide biosynthetic process	1953-01-01	73/17029	0.203906	0.349519	0.292665	HSP90AA1	1	atacExN1down
GO:00192261	GO:0019226	transmission of nerve impulse	1953-01-01	73/17029	0.203906	0.349519	0.292665	NTRK2	1	atacExN1down
GO:00364651	GO:0036465	synaptic vesicle recycling	1953-01-01	73/17029	0.203906	0.349519	0.292665	SYNJ2	1	atacExN1down
GO:0051149	GO:0051149	positive regulation of muscle cell differentiation	1953-01-01	73/17029	0.203906	0.349519	0.292665	OLFM2	1	atacExN1down
GO:00604151	GO:0060415	muscle tissue morphogenesis	1953-01-01	73/17029	0.203906	0.349519	0.292665	FKBP1A	1	atacExN1down
GO:0061515	GO:0061515	myeloid cell development	1953-01-01	73/17029	0.203906	0.349519	0.292665	L3MBTL3	1	atacExN1down
GO:2000573	GO:2000573	positive regulation of DNA biosynthetic process	1953-01-01	73/17029	0.203906	0.349519	0.292665	HSP90AA1	1	atacExN1down
GO:0007548	GO:0007548	sex differentiation	1953-02-01	270/17029	0.205199	0.351305	0.29416	ADAM15/ARID5B	2	atacExN1down
GO:0070227	GO:0070227	lymphocyte apoptotic process	1953-01-01	74/17029	0.206394	0.351305	0.29416	EFNA1	1	atacExN1down
GO:0071230	GO:0071230	cellular response to amino acid stimulus	1953-01-01	74/17029	0.206394	0.351305	0.29416	NTRK2	1	atacExN1down
GO:0086003	GO:0086003	cardiac muscle cell contraction	1953-01-01	74/17029	0.206394	0.351305	0.29416	PDE4B	1	atacExN1down
GO:0120192	GO:0120192	tight junction assembly	1953-01-01	74/17029	0.206394	0.351305	0.29416	CLDN11	1	atacExN1down
GO:1901616	GO:1901616	organic hydroxy compound catabolic process	1953-01-01	74/17029	0.206394	0.351305	0.29416	SYNJ2	1	atacExN1down
GO:0098742	GO:0098742	cell-cell adhesion via plasma-membrane adhesion molecules	1953-02-01	272/17029	0.207475	0.352732	0.295355	DSCAM/CLDN11	2	atacExN1down
GO:00310601	GO:0031060	regulation of histone methylation	1953-01-01	75/17029	0.208875	0.354285	0.296656	PYGO2	1	atacExN1down
GO:0032272	GO:0032272	negative regulation of protein polymerization	1953-01-01	75/17029	0.208875	0.354285	0.296656	MAPRE1	1	atacExN1down
GO:0002292	GO:0002292	T cell differentiation involved in immune response	1953-01-01	76/17029	0.211348	0.355994	0.298087	ZBTB7B	1	atacExN1down
GO:0032729	GO:0032729	positive regulation of interferon-gamma production	1953-01-01	76/17029	0.211348	0.355994	0.298087	PDE4B	1	atacExN1down
GO:0042440	GO:0042440	pigment metabolic process	1953-01-01	76/17029	0.211348	0.355994	0.298087	HMBS	1	atacExN1down
GO:0043297	GO:0043297	apical junction assembly	1953-01-01	76/17029	0.211348	0.355994	0.298087	CLDN11	1	atacExN1down
GO:0055117	GO:0055117	regulation of cardiac muscle contraction	1953-01-01	76/17029	0.211348	0.355994	0.298087	PDE4B	1	atacExN1down
GO:0072089	GO:0072089	stem cell proliferation	1953-01-01	76/17029	0.211348	0.355994	0.298087	OVOL2	1	atacExN1down
GO:0006094	GO:0006094	gluconeogenesis	1953-01-01	77/17029	0.213814	0.359731	0.301216	FOXO1	1	atacExN1down
GO:0006470	GO:0006470	protein dephosphorylation	1953-02-01	278/17029	0.214321	0.359752	0.301234	FKBP1A/PTPRN2	2	atacExN1down
GO:00488722	GO:0048872	homeostasis of number of cells	1953-02-01	278/17029	0.214321	0.359752	0.301234	PDE4B/L3MBTL3	2	atacExN1down
GO:00442621	GO:0044262	cellular carbohydrate metabolic process	1953-02-01	279/17029	0.215464	0.361255	0.302492	FOXO1/SYNJ2	2	atacExN1down
GO:0030301	GO:0030301	cholesterol transport	1953-01-01	78/17029	0.216272	0.361363	0.302582	SERAC1	1	atacExN1down
GO:0046209	GO:0046209	nitric oxide metabolic process	1953-01-01	78/17029	0.216272	0.361363	0.302582	HSP90AA1	1	atacExN1down
GO:1900542	GO:1900542	regulation of purine nucleotide metabolic process	1953-01-01	78/17029	0.216272	0.361363	0.302582	HTR2A	1	atacExN1down
GO:0002366	GO:0002366	leukocyte activation involved in immune response	1953-02-01	280/17029	0.216608	0.361509	0.302705	ZBTB7B/PLCL2	2	atacExN1down
GO:0010833	GO:0010833	telomere maintenance via telomere lengthening	1953-01-01	79/17029	0.218722	0.362424	0.303471	HSP90AA1	1	atacExN1down
GO:00140681	GO:0014068	positive regulation of phosphatidylinositol 3-kinase signaling	1953-01-01	79/17029	0.218722	0.362424	0.303471	NTRK2	1	atacExN1down
GO:0034728	GO:0034728	nucleosome organization	1953-01-01	79/17029	0.218722	0.362424	0.303471	BRD2	1	atacExN1down
GO:0048145	GO:0048145	regulation of fibroblast proliferation	1953-01-01	79/17029	0.218722	0.362424	0.303471	SKI	1	atacExN1down
GO:2001057	GO:2001057	reactive nitrogen species metabolic process	1953-01-01	79/17029	0.218722	0.362424	0.303471	HSP90AA1	1	atacExN1down
GO:00428861	GO:0042886	amide transport	1953-02-01	282/17029	0.218897	0.362424	0.303471	TAP1/PTPRN2	2	atacExN1down
GO:00435881	GO:0043588	skin development	1953-02-01	282/17029	0.218897	0.362424	0.303471	COL5A3/OVOL2	2	atacExN1down
GO:0001570	GO:0001570	vasculogenesis	1953-01-01	80/17029	0.221165	0.36292	0.303886	NTRK2	1	atacExN1down
GO:0006140	GO:0006140	regulation of nucleotide metabolic process	1953-01-01	80/17029	0.221165	0.36292	0.303886	HTR2A	1	atacExN1down
GO:0019319	GO:0019319	hexose biosynthetic process	1953-01-01	80/17029	0.221165	0.36292	0.303886	FOXO1	1	atacExN1down
GO:0051279	GO:0051279	regulation of release of sequestered calcium ion into cytosol	1953-01-01	80/17029	0.221165	0.36292	0.303886	FKBP1A	1	atacExN1down
GO:00985861	GO:0098586	cellular response to virus	1953-01-01	80/17029	0.221165	0.36292	0.303886	HSP90AA1	1	atacExN1down
GO:01201931	GO:0120193	tight junction organization	1953-01-01	80/17029	0.221165	0.36292	0.303886	CLDN11	1	atacExN1down
GO:1901983	GO:1901983	regulation of protein acetylation	1953-01-01	80/17029	0.221165	0.36292	0.303886	PYGO2	1	atacExN1down
GO:0002263	GO:0002263	cell activation involved in immune response	1953-02-01	284/17029	0.221189	0.36292	0.303886	ZBTB7B/PLCL2	2	atacExN1down
GO:00224091	GO:0022409	positive regulation of cell-cell adhesion	1953-02-01	286/17029	0.223483	0.364414	0.305137	ZBTB7B/SIRPG	2	atacExN1down
GO:0006096	GO:0006096	glycolytic process	1953-01-01	81/17029	0.223601	0.364414	0.305137	HTR2A	1	atacExN1down
GO:0010921	GO:0010921	regulation of phosphatase activity	1953-01-01	81/17029	0.223601	0.364414	0.305137	FKBP1A	1	atacExN1down
GO:0048144	GO:0048144	fibroblast proliferation	1953-01-01	81/17029	0.223601	0.364414	0.305137	SKI	1	atacExN1down
GO:19012921	GO:1901292	nucleoside phosphate catabolic process	1953-01-01	81/17029	0.223601	0.364414	0.305137	PDE4B	1	atacExN1down
GO:1903578	GO:1903578	regulation of ATP metabolic process	1953-01-01	81/17029	0.223601	0.364414	0.305137	HTR2A	1	atacExN1down
GO:00420633	GO:0042063	gliogenesis	1953-02-01	288/17029	0.225779	0.365509	0.306054	SKI/NTRK2	2	atacExN1down
GO:00485621	GO:0048562	embryonic organ morphogenesis	1953-02-01	288/17029	0.225779	0.365509	0.306054	EFNA1/OVOL2	2	atacExN1down
GO:0006757	GO:0006757	ATP generation from ADP	1953-01-01	82/17029	0.226029	0.365509	0.306054	HTR2A	1	atacExN1down
GO:0015844	GO:0015844	monoamine transport	1953-01-01	82/17029	0.226029	0.365509	0.306054	HTR2A	1	atacExN1down
GO:0035050	GO:0035050	embryonic heart tube development	1953-01-01	82/17029	0.226029	0.365509	0.306054	OVOL2	1	atacExN1down
GO:0042310	GO:0042310	vasoconstriction	1953-01-01	82/17029	0.226029	0.365509	0.306054	HTR2A	1	atacExN1down
GO:00433671	GO:0043367	CD4-positive, alpha-beta T cell differentiation	1953-01-01	82/17029	0.226029	0.365509	0.306054	ZBTB7B	1	atacExN1down
GO:00713751	GO:0071375	cellular response to peptide hormone stimulus	1953-02-01	289/17029	0.226928	0.366557	0.306932	ZBTB7B/FOXO1	2	atacExN1down
GO:0014032	GO:0014032	neural crest cell development	1953-01-01	83/17029	0.228449	0.367791	0.307965	OVOL2	1	atacExN1down
GO:0050672	GO:0050672	negative regulation of lymphocyte proliferation	1953-01-01	83/17029	0.228449	0.367791	0.307965	ZBTB7B	1	atacExN1down
GO:2000177	GO:2000177	regulation of neural precursor cell proliferation	1953-01-01	83/17029	0.228449	0.367791	0.307965	FOXO1	1	atacExN1down
GO:0032945	GO:0032945	negative regulation of mononuclear cell proliferation	1953-01-01	84/17029	0.230862	0.368419	0.308491	ZBTB7B	1	atacExN1down
GO:00336271	GO:0033627	cell adhesion mediated by integrin	1953-01-01	84/17029	0.230862	0.368419	0.308491	EFNA1	1	atacExN1down
GO:0046364	GO:0046364	monosaccharide biosynthetic process	1953-01-01	84/17029	0.230862	0.368419	0.308491	FOXO1	1	atacExN1down
GO:0046785	GO:0046785	microtubule polymerization	1953-01-01	84/17029	0.230862	0.368419	0.308491	MAPRE1	1	atacExN1down
GO:0046889	GO:0046889	positive regulation of lipid biosynthetic process	1953-01-01	84/17029	0.230862	0.368419	0.308491	HTR2A	1	atacExN1down
GO:0046928	GO:0046928	regulation of neurotransmitter secretion	1953-01-01	84/17029	0.230862	0.368419	0.308491	HTR2A	1	atacExN1down
GO:0071229	GO:0071229	cellular response to acid chemical	1953-01-01	84/17029	0.230862	0.368419	0.308491	NTRK2	1	atacExN1down
GO:2000106	GO:2000106	regulation of leukocyte apoptotic process	1953-01-01	84/17029	0.230862	0.368419	0.308491	EFNA1	1	atacExN1down
GO:00107201	GO:0010720	positive regulation of cell development	1953-02-01	293/17029	0.231528	0.369077	0.309042	DSCAM/NTRK2	2	atacExN1down
GO:00217001	GO:0021700	developmental maturation	1953-02-01	294/17029	0.232679	0.369698	0.309562	BFSP1/L3MBTL3	2	atacExN1down
GO:00466511	GO:0046651	lymphocyte proliferation	1953-02-01	294/17029	0.232679	0.369698	0.309562	ZBTB7B/PLCL2	2	atacExN1down
GO:0051251	GO:0051251	positive regulation of lymphocyte activation	1953-02-01	294/17029	0.232679	0.369698	0.309562	ZBTB7B/SIRPG	2	atacExN1down
GO:00018921	GO:0001892	embryonic placenta development	1953-01-01	85/17029	0.233268	0.369827	0.30967	OVOL2	1	atacExN1down
GO:0002312	GO:0002312	B cell activation involved in immune response	1953-01-01	85/17029	0.233268	0.369827	0.30967	PLCL2	1	atacExN1down
GO:0045104	GO:0045104	intermediate filament cytoskeleton organization	1953-01-01	86/17029	0.235666	0.372818	0.312175	BFSP1	1	atacExN1down
GO:0061640	GO:0061640	cytoskeleton-dependent cytokinesis	1953-01-01	86/17029	0.235666	0.372818	0.312175	SNX9	1	atacExN1down
GO:00324091	GO:0032409	regulation of transporter activity	1953-02-01	297/17029	0.236134	0.373154	0.312456	PDE4B/FKBP1A	2	atacExN1down
GO:00329431	GO:0032943	mononuclear cell proliferation	1953-02-01	298/17029	0.237287	0.373958	0.313129	ZBTB7B/PLCL2	2	atacExN1down
GO:0007589	GO:0007589	body fluid secretion	1953-01-01	87/17029	0.238057	0.373958	0.313129	ZBTB7B	1	atacExN1down
GO:0031110	GO:0031110	regulation of microtubule polymerization or depolymerization	1953-01-01	87/17029	0.238057	0.373958	0.313129	MAPRE1	1	atacExN1down
GO:0045103	GO:0045103	intermediate filament-based process	1953-01-01	87/17029	0.238057	0.373958	0.313129	BFSP1	1	atacExN1down
GO:00003771	GO:0000377	RNA splicing, via transesterification reactions with bulged adenosine as nucleophile	1953-02-01	299/17029	0.23844	0.373958	0.313129	TXNL4A/KHDRBS3	2	atacExN1down
GO:00003981	GO:0000398	mRNA splicing, via spliceosome	1953-02-01	299/17029	0.23844	0.373958	0.313129	TXNL4A/KHDRBS3	2	atacExN1down
GO:00018221	GO:0001822	kidney development	1953-02-01	299/17029	0.23844	0.373958	0.313129	PYGO2/ARID5B	2	atacExN1down
GO:0014031	GO:0014031	mesenchymal cell development	1953-01-01	88/17029	0.240441	0.374676	0.31373	OVOL2	1	atacExN1down
GO:0035304	GO:0035304	regulation of protein dephosphorylation	1953-01-01	88/17029	0.240441	0.374676	0.31373	FKBP1A	1	atacExN1down
GO:0048864	GO:0048864	stem cell development	1953-01-01	88/17029	0.240441	0.374676	0.31373	OVOL2	1	atacExN1down
GO:0051262	GO:0051262	protein tetramerization	1953-01-01	88/17029	0.240441	0.374676	0.31373	HSD17B8	1	atacExN1down
GO:0060191	GO:0060191	regulation of lipase activity	1953-01-01	88/17029	0.240441	0.374676	0.31373	HTR2A	1	atacExN1down
GO:0061097	GO:0061097	regulation of protein tyrosine kinase activity	1953-01-01	88/17029	0.240441	0.374676	0.31373	EFNA1	1	atacExN1down
GO:0050890	GO:0050890	cognition	1953-02-01	301/17029	0.240747	0.374752	0.313794	HTR2A/NTRK2	2	atacExN1down
GO:00902872	GO:0090287	regulation of cellular response to growth factor stimulus	1953-02-01	302/17029	0.241901	0.376147	0.314962	SKI/FKBP1A	2	atacExN1down
GO:0001776	GO:0001776	leukocyte homeostasis	1953-01-01	89/17029	0.242817	0.377137	0.315791	PDE4B	1	atacExN1down
GO:00003751	GO:0000375	RNA splicing, via transesterification reactions	1953-02-01	303/17029	0.243055	0.377137	0.315791	TXNL4A/KHDRBS3	2	atacExN1down
GO:0003300	GO:0003300	cardiac muscle hypertrophy	1953-01-01	90/17029	0.245186	0.378428	0.316872	FOXO1	1	atacExN1down
GO:0006835	GO:0006835	dicarboxylic acid transport	1953-01-01	90/17029	0.245186	0.378428	0.316872	NTRK2	1	atacExN1down
GO:0009953	GO:0009953	dorsal/ventral pattern formation	1953-01-01	90/17029	0.245186	0.378428	0.316872	OVOL2	1	atacExN1down
GO:0046031	GO:0046031	ADP metabolic process	1953-01-01	90/17029	0.245186	0.378428	0.316872	HTR2A	1	atacExN1down
GO:0070664	GO:0070664	negative regulation of leukocyte proliferation	1953-01-01	90/17029	0.245186	0.378428	0.316872	ZBTB7B	1	atacExN1down
GO:0032091	GO:0032091	negative regulation of protein binding	1953-01-01	91/17029	0.247548	0.380863	0.318911	ADAM15	1	atacExN1down
GO:0043502	GO:0043502	regulation of muscle adaptation	1953-01-01	91/17029	0.247548	0.380863	0.318911	FOXO1	1	atacExN1down
GO:0051952	GO:0051952	regulation of amine transport	1953-01-01	91/17029	0.247548	0.380863	0.318911	HTR2A	1	atacExN1down
GO:00516041	GO:0051604	protein maturation	1953-02-01	308/17029	0.248831	0.38203	0.319887	FKBP1A/PCSK2	2	atacExN1down
GO:00720011	GO:0072001	renal system development	1953-02-01	308/17029	0.248831	0.38203	0.319887	PYGO2/ARID5B	2	atacExN1down
GO:0009798	GO:0009798	axis specification	1953-01-01	92/17029	0.249902	0.383271	0.320927	SKI	1	atacExN1down
GO:0014897	GO:0014897	striated muscle hypertrophy	1953-01-01	93/17029	0.25225	0.385249	0.322583	FOXO1	1	atacExN1down
GO:0015918	GO:0015918	sterol transport	1953-01-01	93/17029	0.25225	0.385249	0.322583	SERAC1	1	atacExN1down
GO:00487091	GO:0048709	oligodendrocyte differentiation	1953-01-01	93/17029	0.25225	0.385249	0.322583	NTRK2	1	atacExN1down
GO:0050764	GO:0050764	regulation of phagocytosis	1953-01-01	93/17029	0.25225	0.385249	0.322583	SIRPG	1	atacExN1down
GO:0006942	GO:0006942	regulation of striated muscle contraction	1953-01-01	94/17029	0.25459	0.387604	0.324555	PDE4B	1	atacExN1down
GO:00352492	GO:0035249	synaptic transmission, glutamatergic	1953-01-01	94/17029	0.25459	0.387604	0.324555	HTR2A	1	atacExN1down
GO:0045582	GO:0045582	positive regulation of T cell differentiation	1953-01-01	94/17029	0.25459	0.387604	0.324555	ZBTB7B	1	atacExN1down
GO:00140331	GO:0014033	neural crest cell differentiation	1953-01-01	95/17029	0.256922	0.389123	0.325827	OVOL2	1	atacExN1down
GO:0014896	GO:0014896	muscle hypertrophy	1953-01-01	95/17029	0.256922	0.389123	0.325827	FOXO1	1	atacExN1down
GO:0019233	GO:0019233	sensory perception of pain	1953-01-01	95/17029	0.256922	0.389123	0.325827	HTR2A	1	atacExN1down
GO:0032479	GO:0032479	regulation of type I interferon production	1953-01-01	95/17029	0.256922	0.389123	0.325827	HSP90AA1	1	atacExN1down
GO:0032606	GO:0032606	type I interferon production	1953-01-01	95/17029	0.256922	0.389123	0.325827	HSP90AA1	1	atacExN1down
GO:0043279	GO:0043279	response to alkaloid	1953-01-01	96/17029	0.259248	0.392237	0.328435	HTR2A	1	atacExN1down
GO:0007204	GO:0007204	positive regulation of cytosolic calcium ion concentration	1953-02-01	318/17029	0.260397	0.393159	0.329206	HTR2A/FKBP1A	2	atacExN1down
GO:00704821	GO:0070482	response to oxygen levels	1953-02-01	318/17029	0.260397	0.393159	0.329206	ADAM15/FOXO1	2	atacExN1down
GO:00082021	GO:0008202	steroid metabolic process	1953-02-01	319/17029	0.261554	0.393701	0.32966	SULT4A1/HSD17B8	2	atacExN1down
GO:0051588	GO:0051588	regulation of neurotransmitter transport	1953-01-01	97/17029	0.261567	0.393701	0.32966	HTR2A	1	atacExN1down
GO:00603491	GO:0060349	bone morphogenesis	1953-01-01	97/17029	0.261567	0.393701	0.32966	SKI	1	atacExN1down
GO:00067901	GO:0006790	sulfur compound metabolic process	1953-02-01	320/17029	0.262712	0.394535	0.330359	SQOR/SULT4A1	2	atacExN1down
GO:0006165	GO:0006165	nucleoside diphosphate phosphorylation	1953-01-01	98/17029	0.263878	0.394535	0.330359	HTR2A	1	atacExN1down
GO:0050773	GO:0050773	regulation of dendrite development	1953-01-01	98/17029	0.263878	0.394535	0.330359	SIPA1L1	1	atacExN1down
GO:0060291	GO:0060291	long-term synaptic potentiation	1953-01-01	98/17029	0.263878	0.394535	0.330359	NTRK2	1	atacExN1down
GO:01201621	GO:0120162	positive regulation of cold-induced thermogenesis	1953-01-01	98/17029	0.263878	0.394535	0.330359	ZBTB7B	1	atacExN1down
GO:1990830	GO:1990830	cellular response to leukemia inhibitory factor	1953-01-01	98/17029	0.263878	0.394535	0.330359	ARID5B	1	atacExN1down
GO:00512351	GO:0051235	maintenance of location	1953-02-01	322/17029	0.265027	0.394535	0.330359	HTR2A/FKBP1A	2	atacExN1down
GO:0006626	GO:0006626	protein targeting to mitochondrion	1953-01-01	99/17029	0.266182	0.394535	0.330359	HSP90AA1	1	atacExN1down
GO:00066721	GO:0006672	ceramide metabolic process	1953-01-01	99/17029	0.266182	0.394535	0.330359	CERS6	1	atacExN1down
GO:00140132	GO:0014013	regulation of gliogenesis	1953-01-01	99/17029	0.266182	0.394535	0.330359	SKI	1	atacExN1down
GO:0015837	GO:0015837	amine transport	1953-01-01	99/17029	0.266182	0.394535	0.330359	HTR2A	1	atacExN1down
GO:00215101	GO:0021510	spinal cord development	1953-01-01	99/17029	0.266182	0.394535	0.330359	SLIT1	1	atacExN1down
GO:0035335	GO:0035335	peptidyl-tyrosine dephosphorylation	1953-01-01	99/17029	0.266182	0.394535	0.330359	PTPRN2	1	atacExN1down
GO:0046939	GO:0046939	nucleotide phosphorylation	1953-01-01	99/17029	0.266182	0.394535	0.330359	HTR2A	1	atacExN1down
GO:19908231	GO:1990823	response to leukemia inhibitory factor	1953-01-01	99/17029	0.266182	0.394535	0.330359	ARID5B	1	atacExN1down
GO:0048638	GO:0048638	regulation of developmental growth	1953-02-01	324/17029	0.267342	0.395526	0.331188	SLIT1/DSCAM	2	atacExN1down
GO:0006641	GO:0006641	triglyceride metabolic process	1953-01-01	100/17029	0.26848	0.395526	0.331188	PNPLA5	1	atacExN1down
GO:0032963	GO:0032963	collagen metabolic process	1953-01-01	100/17029	0.26848	0.395526	0.331188	ADAM15	1	atacExN1down
GO:0042100	GO:0042100	B cell proliferation	1953-01-01	100/17029	0.26848	0.395526	0.331188	PLCL2	1	atacExN1down
GO:0043255	GO:0043255	regulation of carbohydrate biosynthetic process	1953-01-01	100/17029	0.26848	0.395526	0.331188	FOXO1	1	atacExN1down
GO:0048024	GO:0048024	regulation of mRNA splicing, via spliceosome	1953-01-01	100/17029	0.26848	0.395526	0.331188	KHDRBS3	1	atacExN1down
GO:00198821	GO:0019882	antigen processing and presentation	1953-01-01	101/17029	0.27077	0.396164	0.331722	TAP1	1	atacExN1down
GO:00305101	GO:0030510	regulation of BMP signaling pathway	1953-01-01	101/17029	0.27077	0.396164	0.331722	SKI	1	atacExN1down
GO:0030593	GO:0030593	neutrophil chemotaxis	1953-01-01	101/17029	0.27077	0.396164	0.331722	PDE4B	1	atacExN1down
GO:00310581	GO:0031058	positive regulation of histone modification	1953-01-01	101/17029	0.27077	0.396164	0.331722	ZBTB7B	1	atacExN1down
GO:00357101	GO:0035710	CD4-positive, alpha-beta T cell activation	1953-01-01	101/17029	0.27077	0.396164	0.331722	ZBTB7B	1	atacExN1down
GO:1902106	GO:1902106	negative regulation of leukocyte differentiation	1953-01-01	101/17029	0.27077	0.396164	0.331722	ZBTB7B	1	atacExN1down
GO:00706611	GO:0070661	leukocyte proliferation	1953-02-01	327/17029	0.270816	0.396164	0.331722	ZBTB7B/PLCL2	2	atacExN1down
GO:00702521	GO:0070252	actin-mediated cell contraction	1953-01-01	102/17029	0.273053	0.399035	0.334127	PDE4B	1	atacExN1down
GO:0009135	GO:0009135	purine nucleoside diphosphate metabolic process	1953-01-01	103/17029	0.275329	0.400926	0.33571	HTR2A	1	atacExN1down
GO:0009179	GO:0009179	purine ribonucleoside diphosphate metabolic process	1953-01-01	103/17029	0.275329	0.400926	0.33571	HTR2A	1	atacExN1down
GO:0010522	GO:0010522	regulation of calcium ion transport into cytosol	1953-01-01	103/17029	0.275329	0.400926	0.33571	FKBP1A	1	atacExN1down
GO:0062012	GO:0062012	regulation of small molecule metabolic process	1953-02-01	331/17029	0.275447	0.400926	0.33571	FOXO1/HTR2A	2	atacExN1down
GO:00466341	GO:0046634	regulation of alpha-beta T cell activation	1953-01-01	104/17029	0.277598	0.40332	0.337715	ZBTB7B	1	atacExN1down
GO:0007229	GO:0007229	integrin-mediated signaling pathway	1953-01-01	105/17029	0.27986	0.40332	0.337715	ADAM15	1	atacExN1down
GO:0007631	GO:0007631	feeding behavior	1953-01-01	105/17029	0.27986	0.40332	0.337715	NTRK2	1	atacExN1down
GO:0008585	GO:0008585	female gonad development	1953-01-01	105/17029	0.27986	0.40332	0.337715	ARID5B	1	atacExN1down
GO:0009408	GO:0009408	response to heat	1953-01-01	105/17029	0.27986	0.40332	0.337715	HSP90AA1	1	atacExN1down
GO:0016079	GO:0016079	synaptic vesicle exocytosis	1953-01-01	105/17029	0.27986	0.40332	0.337715	HTR2A	1	atacExN1down
GO:00301481	GO:0030148	sphingolipid biosynthetic process	1953-01-01	105/17029	0.27986	0.40332	0.337715	CERS6	1	atacExN1down
GO:00906302	GO:0090630	activation of GTPase activity	1953-01-01	105/17029	0.27986	0.40332	0.337715	SIPA1L1	1	atacExN1down
GO:1901890	GO:1901890	positive regulation of cell junction assembly	1953-01-01	105/17029	0.27986	0.40332	0.337715	NTRK2	1	atacExN1down
GO:1903707	GO:1903707	negative regulation of hemopoiesis	1953-01-01	105/17029	0.27986	0.40332	0.337715	ZBTB7B	1	atacExN1down
GO:0001578	GO:0001578	microtubule bundle formation	1953-01-01	106/17029	0.282116	0.405366	0.339428	MAPRE1	1	atacExN1down
GO:0006090	GO:0006090	pyruvate metabolic process	1953-01-01	106/17029	0.282116	0.405366	0.339428	HTR2A	1	atacExN1down
GO:00219871	GO:0021987	cerebral cortex development	1953-01-01	106/17029	0.282116	0.405366	0.339428	NTRK2	1	atacExN1down
GO:00508631	GO:0050863	regulation of T cell activation	1953-02-01	337/17029	0.282393	0.405366	0.339428	ZBTB7B/SIRPG	2	atacExN1down
GO:00313462	GO:0031346	positive regulation of cell projection organization	1953-02-01	338/17029	0.28355	0.406227	0.340149	DSCAM/NTRK2	2	atacExN1down
GO:1903037	GO:1903037	regulation of leukocyte cell-cell adhesion	1953-02-01	338/17029	0.28355	0.406227	0.340149	ZBTB7B/SIRPG	2	atacExN1down
GO:00140661	GO:0014066	regulation of phosphatidylinositol 3-kinase signaling	1953-01-01	107/17029	0.284364	0.406593	0.340455	NTRK2	1	atacExN1down
GO:0045621	GO:0045621	positive regulation of lymphocyte differentiation	1953-01-01	107/17029	0.284364	0.406593	0.340455	ZBTB7B	1	atacExN1down
GO:0002696	GO:0002696	positive regulation of leukocyte activation	1953-02-01	340/17029	0.285865	0.407797	0.341463	ZBTB7B/SIRPG	2	atacExN1down
GO:0009306	GO:0009306	protein secretion	1953-02-01	340/17029	0.285865	0.407797	0.341463	OLFM2/PTPRN2	2	atacExN1down
GO:0071887	GO:0071887	leukocyte apoptotic process	1953-01-01	108/17029	0.286605	0.407797	0.341463	EFNA1	1	atacExN1down
GO:0090263	GO:0090263	positive regulation of canonical Wnt signaling pathway	1953-01-01	108/17029	0.286605	0.407797	0.341463	TBL1X	1	atacExN1down
GO:00902881	GO:0090288	negative regulation of cellular response to growth factor stimulus	1953-01-01	108/17029	0.286605	0.407797	0.341463	SKI	1	atacExN1down
GO:0035592	GO:0035592	establishment of protein localization to extracellular region	1953-02-01	341/17029	0.287022	0.407991	0.341626	OLFM2/PTPRN2	2	atacExN1down
GO:00030022	GO:0003002	regionalization	1953-02-01	342/17029	0.288179	0.408186	0.341789	SKI/OVOL2	2	atacExN1down
GO:00109271	GO:0010927	cellular component assembly involved in morphogenesis	1953-01-01	109/17029	0.28884	0.408186	0.341789	PHLDB1	1	atacExN1down
GO:00315321	GO:0031532	actin cytoskeleton reorganization	1953-01-01	109/17029	0.28884	0.408186	0.341789	SIPA1L1	1	atacExN1down
GO:0034446	GO:0034446	substrate adhesion-dependent cell spreading	1953-01-01	109/17029	0.28884	0.408186	0.341789	EFNA1	1	atacExN1down
GO:0043266	GO:0043266	regulation of potassium ion transport	1953-01-01	109/17029	0.28884	0.408186	0.341789	HTR2A	1	atacExN1down
GO:0046545	GO:0046545	development of primary female sexual characteristics	1953-01-01	109/17029	0.28884	0.408186	0.341789	ARID5B	1	atacExN1down
GO:00069361	GO:0006936	muscle contraction	1953-02-01	344/17029	0.290492	0.410122	0.343411	PDE4B/HTR2A	2	atacExN1down
GO:00466321	GO:0046632	alpha-beta T cell differentiation	1953-01-01	110/17029	0.291067	0.410538	0.343758	ZBTB7B	1	atacExN1down
GO:19040622	GO:1904062	regulation of cation transmembrane transport	1953-02-01	345/17029	0.291648	0.410959	0.344111	PDE4B/FKBP1A	2	atacExN1down
GO:0002698	GO:0002698	negative regulation of immune effector process	1953-01-01	111/17029	0.293288	0.412074	0.345045	ZBTB7B	1	atacExN1down
GO:0007006	GO:0007006	mitochondrial membrane organization	1953-01-01	111/17029	0.293288	0.412074	0.345045	HSP90AA1	1	atacExN1down
GO:0048640	GO:0048640	negative regulation of developmental growth	1953-01-01	111/17029	0.293288	0.412074	0.345045	SLIT1	1	atacExN1down
GO:00016552	GO:0001655	urogenital system development	1953-02-01	347/17029	0.29396	0.412223	0.34517	PYGO2/ARID5B	2	atacExN1down
GO:00091501	GO:0009150	purine ribonucleotide metabolic process	1953-02-01	347/17029	0.29396	0.412223	0.34517	PDE4B/HTR2A	2	atacExN1down
GO:0071692	GO:0071692	protein localization to extracellular region	1953-02-01	348/17029	0.295116	0.412401	0.345319	OLFM2/PTPRN2	2	atacExN1down
GO:0006939	GO:0006939	smooth muscle contraction	1953-01-01	112/17029	0.295502	0.412401	0.345319	HTR2A	1	atacExN1down
GO:0009185	GO:0009185	ribonucleoside diphosphate metabolic process	1953-01-01	112/17029	0.295502	0.412401	0.345319	HTR2A	1	atacExN1down
GO:0019751	GO:0019751	polyol metabolic process	1953-01-01	112/17029	0.295502	0.412401	0.345319	SYNJ2	1	atacExN1down
GO:0043200	GO:0043200	response to amino acid	1953-01-01	112/17029	0.295502	0.412401	0.345319	NTRK2	1	atacExN1down
GO:0051480	GO:0051480	regulation of cytosolic calcium ion concentration	1953-02-01	349/17029	0.296271	0.413079	0.345886	HTR2A/FKBP1A	2	atacExN1down
GO:0032609	GO:0032609	interferon-gamma production	1953-01-01	113/17029	0.297709	0.414291	0.346901	PDE4B	1	atacExN1down
GO:0032649	GO:0032649	regulation of interferon-gamma production	1953-01-01	113/17029	0.297709	0.414291	0.346901	PDE4B	1	atacExN1down
GO:0050867	GO:0050867	positive regulation of cell activation	1953-02-01	352/17029	0.299737	0.416557	0.348799	ZBTB7B/SIRPG	2	atacExN1down
GO:0043500	GO:0043500	muscle adaptation	1953-01-01	114/17029	0.29991	0.416557	0.348799	FOXO1	1	atacExN1down
GO:19016531	GO:1901653	cellular response to peptide	1953-02-01	354/17029	0.302046	0.418407	0.350348	ZBTB7B/FOXO1	2	atacExN1down
GO:0002286	GO:0002286	T cell activation involved in immune response	1953-01-01	115/17029	0.302103	0.418407	0.350348	ZBTB7B	1	atacExN1down
GO:00518971	GO:0051897	positive regulation of protein kinase B signaling	1953-01-01	115/17029	0.302103	0.418407	0.350348	HSP90AA1	1	atacExN1down
GO:0030326	GO:0030326	embryonic limb morphogenesis	1953-01-01	116/17029	0.30429	0.419443	0.351215	SKI	1	atacExN1down
GO:0031398	GO:0031398	positive regulation of protein ubiquitination	1953-01-01	116/17029	0.30429	0.419443	0.351215	FKBP1A	1	atacExN1down
GO:0035113	GO:0035113	embryonic appendage morphogenesis	1953-01-01	116/17029	0.30429	0.419443	0.351215	SKI	1	atacExN1down
GO:00434061	GO:0043406	positive regulation of MAP kinase activity	1953-01-01	116/17029	0.30429	0.419443	0.351215	HTR2A	1	atacExN1down
GO:00511011	GO:0051101	regulation of DNA binding	1953-01-01	116/17029	0.30429	0.419443	0.351215	SKI	1	atacExN1down
GO:0051225	GO:0051225	spindle assembly	1953-01-01	117/17029	0.30647	0.422048	0.353397	MAPRE1	1	atacExN1down
GO:0007368	GO:0007368	determination of left/right symmetry	1953-01-01	118/17029	0.308644	0.423042	0.354229	OVOL2	1	atacExN1down
GO:00421771	GO:0042177	negative regulation of protein catabolic process	1953-01-01	118/17029	0.308644	0.423042	0.354229	EFNA1	1	atacExN1down
GO:0051028	GO:0051028	mRNA transport	1953-01-01	118/17029	0.308644	0.423042	0.354229	EIF5A2	1	atacExN1down
GO:0072655	GO:0072655	establishment of protein localization to mitochondrion	1953-01-01	118/17029	0.308644	0.423042	0.354229	HSP90AA1	1	atacExN1down
GO:2000278	GO:2000278	regulation of DNA biosynthetic process	1953-01-01	118/17029	0.308644	0.423042	0.354229	HSP90AA1	1	atacExN1down
GO:0007613	GO:0007613	memory	1953-01-01	119/17029	0.31081	0.424813	0.355712	HTR2A	1	atacExN1down
GO:0014902	GO:0014902	myotube differentiation	1953-01-01	119/17029	0.31081	0.424813	0.355712	SKI	1	atacExN1down
GO:00349682	GO:0034968	histone lysine methylation	1953-01-01	119/17029	0.31081	0.424813	0.355712	PYGO2	1	atacExN1down
GO:00458622	GO:0045862	positive regulation of proteolysis	1953-02-01	363/17029	0.312421	0.426166	0.356845	EFNA1/SNX9	2	atacExN1down
GO:19029032	GO:1902903	regulation of supramolecular fiber organization	1953-02-01	363/17029	0.312421	0.426166	0.356845	MAPRE1/SNX9	2	atacExN1down
GO:0040029	GO:0040029	regulation of gene expression, epigenetic	1953-01-01	120/17029	0.312971	0.426166	0.356845	L3MBTL3	1	atacExN1down
GO:00432441	GO:0043244	regulation of protein-containing complex disassembly	1953-01-01	120/17029	0.312971	0.426166	0.356845	EIF5A2	1	atacExN1down
GO:00092591	GO:0009259	ribonucleotide metabolic process	1953-02-01	365/17029	0.314723	0.428153	0.358508	PDE4B/HTR2A	2	atacExN1down
GO:0010906	GO:0010906	regulation of glucose metabolic process	1953-01-01	121/17029	0.315124	0.428298	0.35863	FOXO1	1	atacExN1down
GO:0001952	GO:0001952	regulation of cell-matrix adhesion	1953-01-01	122/17029	0.317271	0.429214	0.359397	ADAM15	1	atacExN1down
GO:0031109	GO:0031109	microtubule polymerization or depolymerization	1953-01-01	122/17029	0.317271	0.429214	0.359397	MAPRE1	1	atacExN1down
GO:00650041	GO:0065004	protein-DNA complex assembly	1953-01-01	122/17029	0.317271	0.429214	0.359397	BRD2	1	atacExN1down
GO:0070585	GO:0070585	protein localization to mitochondrion	1953-01-01	122/17029	0.317271	0.429214	0.359397	HSP90AA1	1	atacExN1down
GO:1990266	GO:1990266	neutrophil migration	1953-01-01	122/17029	0.317271	0.429214	0.359397	PDE4B	1	atacExN1down
GO:00302181	GO:0030218	erythrocyte differentiation	1953-01-01	123/17029	0.319411	0.430909	0.360816	L3MBTL3	1	atacExN1down
GO:0050852	GO:0050852	T cell receptor signaling pathway	1953-01-01	123/17029	0.319411	0.430909	0.360816	PDE4B	1	atacExN1down
GO:0071621	GO:0071621	granulocyte chemotaxis	1953-01-01	123/17029	0.319411	0.430909	0.360816	PDE4B	1	atacExN1down
GO:0046660	GO:0046660	female sex differentiation	1953-01-01	124/17029	0.321545	0.432986	0.362555	ARID5B	1	atacExN1down
GO:0050868	GO:0050868	negative regulation of T cell activation	1953-01-01	124/17029	0.321545	0.432986	0.362555	ZBTB7B	1	atacExN1down
GO:00032312	GO:0003231	cardiac ventricle development	1953-01-01	125/17029	0.323672	0.434572	0.363883	FKBP1A	1	atacExN1down
GO:0045667	GO:0045667	regulation of osteoblast differentiation	1953-01-01	125/17029	0.323672	0.434572	0.363883	SKI	1	atacExN1down
GO:00400133	GO:0040013	negative regulation of locomotion	1953-02-01	373/17029	0.323916	0.434572	0.363883	ADAM15/SLIT1	2	atacExN1down
GO:00426921	GO:0042692	muscle cell differentiation	1953-02-01	373/17029	0.323916	0.434572	0.363883	SKI/OLFM2	2	atacExN1down
GO:00061631	GO:0006163	purine nucleotide metabolic process	1953-02-01	374/17029	0.325063	0.43531	0.364501	PDE4B/HTR2A	2	atacExN1down
GO:00071591	GO:0007159	leukocyte cell-cell adhesion	1953-02-01	374/17029	0.325063	0.43531	0.364501	ZBTB7B/SIRPG	2	atacExN1down
GO:00196931	GO:0019693	ribose phosphate metabolic process	1953-02-01	375/17029	0.32621	0.436444	0.365451	PDE4B/HTR2A	2	atacExN1down
GO:00506782	GO:0050678	regulation of epithelial cell proliferation	1953-02-01	376/17029	0.327356	0.437108	0.366007	PYGO2/OVOL2	2	atacExN1down
GO:0001101	GO:0001101	response to acid chemical	1953-01-01	127/17029	0.327906	0.437108	0.366007	NTRK2	1	atacExN1down
GO:0009855	GO:0009855	determination of bilateral symmetry	1953-01-01	127/17029	0.327906	0.437108	0.366007	OVOL2	1	atacExN1down
GO:0035303	GO:0035303	regulation of dephosphorylation	1953-01-01	127/17029	0.327906	0.437108	0.366007	FKBP1A	1	atacExN1down
GO:0000723	GO:0000723	telomere maintenance	1953-01-01	128/17029	0.330014	0.438314	0.367016	HSP90AA1	1	atacExN1down
GO:0006639	GO:0006639	acylglycerol metabolic process	1953-01-01	128/17029	0.330014	0.438314	0.367016	PNPLA5	1	atacExN1down
GO:0009799	GO:0009799	specification of symmetry	1953-01-01	128/17029	0.330014	0.438314	0.367016	OVOL2	1	atacExN1down
GO:00485651	GO:0048565	digestive tract development	1953-01-01	128/17029	0.330014	0.438314	0.367016	OVOL2	1	atacExN1down
GO:00300982	GO:0030098	lymphocyte differentiation	1953-02-01	379/17029	0.330792	0.438947	0.367547	ZBTB7B/PLCL2	2	atacExN1down
GO:0006638	GO:0006638	neutral lipid metabolic process	1953-01-01	129/17029	0.332115	0.439502	0.368011	PNPLA5	1	atacExN1down
GO:00069971	GO:0006997	nucleus organization	1953-01-01	129/17029	0.332115	0.439502	0.368011	PYGO2	1	atacExN1down
GO:0009132	GO:0009132	nucleoside diphosphate metabolic process	1953-01-01	129/17029	0.332115	0.439502	0.368011	HTR2A	1	atacExN1down
GO:00329703	GO:0032970	regulation of actin filament-based process	1953-02-01	381/17029	0.33308	0.440379	0.368746	PDE4B/SNX9	2	atacExN1down
GO:00180222	GO:0018022	peptidyl-lysine methylation	1953-01-01	131/17029	0.336297	0.442625	0.370626	PYGO2	1	atacExN1down
GO:0030833	GO:0030833	regulation of actin filament polymerization	1953-01-01	131/17029	0.336297	0.442625	0.370626	SNX9	1	atacExN1down
GO:00352701	GO:0035270	endocrine system development	1953-01-01	131/17029	0.336297	0.442625	0.370626	ARID5B	1	atacExN1down
GO:00434671	GO:0043467	regulation of generation of precursor metabolites and energy	1953-01-01	131/17029	0.336297	0.442625	0.370626	HTR2A	1	atacExN1down
GO:0071333	GO:0071333	cellular response to glucose stimulus	1953-01-01	131/17029	0.336297	0.442625	0.370626	PTPRN2	1	atacExN1down
GO:0009581	GO:0009581	detection of external stimulus	1953-01-01	132/17029	0.338379	0.443761	0.371577	HTR2A	1	atacExN1down
GO:00300481	GO:0030048	actin filament-based movement	1953-01-01	132/17029	0.338379	0.443761	0.371577	PDE4B	1	atacExN1down
GO:0032200	GO:0032200	telomere organization	1953-01-01	132/17029	0.338379	0.443761	0.371577	HSP90AA1	1	atacExN1down
GO:00341011	GO:0034101	erythrocyte homeostasis	1953-01-01	132/17029	0.338379	0.443761	0.371577	L3MBTL3	1	atacExN1down
GO:0001889	GO:0001889	liver development	1953-01-01	133/17029	0.340454	0.444482	0.372181	ARID5B	1	atacExN1down
GO:0010508	GO:0010508	positive regulation of autophagy	1953-01-01	133/17029	0.340454	0.444482	0.372181	FOXO1	1	atacExN1down
GO:0045089	GO:0045089	positive regulation of innate immune response	1953-01-01	133/17029	0.340454	0.444482	0.372181	HSP90AA1	1	atacExN1down
GO:0045727	GO:0045727	positive regulation of translation	1953-01-01	133/17029	0.340454	0.444482	0.372181	EIF5A2	1	atacExN1down
GO:0071331	GO:0071331	cellular response to hexose stimulus	1953-01-01	133/17029	0.340454	0.444482	0.372181	PTPRN2	1	atacExN1down
GO:00305341	GO:0030534	adult behavior	1953-01-01	134/17029	0.342523	0.446383	0.373773	HTR2A	1	atacExN1down
GO:1903305	GO:1903305	regulation of regulated secretory pathway	1953-01-01	134/17029	0.342523	0.446383	0.373773	HTR2A	1	atacExN1down
GO:0009582	GO:0009582	detection of abiotic stimulus	1953-01-01	135/17029	0.344586	0.44747	0.374683	HTR2A	1	atacExN1down
GO:00600481	GO:0060048	cardiac muscle contraction	1953-01-01	135/17029	0.344586	0.44747	0.374683	PDE4B	1	atacExN1down
GO:0071326	GO:0071326	cellular response to monosaccharide stimulus	1953-01-01	135/17029	0.344586	0.44747	0.374683	PTPRN2	1	atacExN1down
GO:1903322	GO:1903322	positive regulation of protein modification by small protein conjugation or removal	1953-01-01	135/17029	0.344586	0.44747	0.374683	FKBP1A	1	atacExN1down
GO:00069861	GO:0006986	response to unfolded protein	1953-01-01	136/17029	0.346642	0.448143	0.375247	HSP90AA1	1	atacExN1down
GO:0034754	GO:0034754	cellular hormone metabolic process	1953-01-01	136/17029	0.346642	0.448143	0.375247	HSD17B8	1	atacExN1down
GO:0050684	GO:0050684	regulation of mRNA processing	1953-01-01	136/17029	0.346642	0.448143	0.375247	KHDRBS3	1	atacExN1down
GO:0061008	GO:0061008	hepaticobiliary system development	1953-01-01	136/17029	0.346642	0.448143	0.375247	ARID5B	1	atacExN1down
GO:00900901	GO:0090090	negative regulation of canonical Wnt signaling pathway	1953-01-01	136/17029	0.346642	0.448143	0.375247	FOXO1	1	atacExN1down
GO:2000377	GO:2000377	regulation of reactive oxygen species metabolic process	1953-01-01	137/17029	0.348692	0.450394	0.377131	FOXO1	1	atacExN1down
GO:00725211	GO:0072521	purine-containing compound metabolic process	1953-02-01	395/17029	0.349039	0.450442	0.377172	PDE4B/HTR2A	2	atacExN1down
GO:0031333	GO:0031333	negative regulation of protein-containing complex assembly	1953-01-01	138/17029	0.350735	0.451432	0.378001	MAPRE1	1	atacExN1down
GO:00351071	GO:0035107	appendage morphogenesis	1953-01-01	138/17029	0.350735	0.451432	0.378001	SKI	1	atacExN1down
GO:00351081	GO:0035108	limb morphogenesis	1953-01-01	138/17029	0.350735	0.451432	0.378001	SKI	1	atacExN1down
GO:00434341	GO:0043434	response to peptide hormone	1953-02-01	397/17029	0.351309	0.451772	0.378285	ZBTB7B/FOXO1	2	atacExN1down
GO:0002764	GO:0002764	immune response-regulating signaling pathway	1953-02-01	398/17029	0.352444	0.452831	0.379172	PDE4B/PLCL2	2	atacExN1down
GO:00509212	GO:0050921	positive regulation of chemotaxis	1953-01-01	139/17029	0.352773	0.452854	0.379192	DSCAM	1	atacExN1down
GO:0006865	GO:0006865	amino acid transport	1953-01-01	140/17029	0.354804	0.453862	0.380035	NTRK2	1	atacExN1down
GO:00352641	GO:0035264	multicellular organism growth	1953-01-01	140/17029	0.354804	0.453862	0.380035	ARID5B	1	atacExN1down
GO:00435351	GO:0043535	regulation of blood vessel endothelial cell migration	1953-01-01	140/17029	0.354804	0.453862	0.380035	EFNA1	1	atacExN1down
GO:00551231	GO:0055123	digestive system development	1953-01-01	140/17029	0.354804	0.453862	0.380035	OVOL2	1	atacExN1down
GO:0030010	GO:0030010	establishment of cell polarity	1953-01-01	141/17029	0.356828	0.45406	0.380201	HSP90AA1	1	atacExN1down
GO:00352961	GO:0035296	regulation of tube diameter	1953-01-01	141/17029	0.356828	0.45406	0.380201	HTR2A	1	atacExN1down
GO:00435241	GO:0043524	negative regulation of neuron apoptotic process	1953-01-01	141/17029	0.356828	0.45406	0.380201	NTRK2	1	atacExN1down
GO:00464671	GO:0046467	membrane lipid biosynthetic process	1953-01-01	141/17029	0.356828	0.45406	0.380201	CERS6	1	atacExN1down
GO:0061351	GO:0061351	neural precursor cell proliferation	1953-01-01	141/17029	0.356828	0.45406	0.380201	FOXO1	1	atacExN1down
GO:00977461	GO:0097746	blood vessel diameter maintenance	1953-01-01	141/17029	0.356828	0.45406	0.380201	HTR2A	1	atacExN1down
GO:0001508	GO:0001508	action potential	1953-01-01	142/17029	0.358847	0.455039	0.381021	NTRK2	1	atacExN1down
GO:00301831	GO:0030183	B cell differentiation	1953-01-01	142/17029	0.358847	0.455039	0.381021	PLCL2	1	atacExN1down
GO:00351501	GO:0035150	regulation of tube size	1953-01-01	142/17029	0.358847	0.455039	0.381021	HTR2A	1	atacExN1down
GO:1903038	GO:1903038	negative regulation of leukocyte cell-cell adhesion	1953-01-01	142/17029	0.358847	0.455039	0.381021	ZBTB7B	1	atacExN1down
GO:00094101	GO:0009410	response to xenobiotic stimulus	1953-02-01	405/17029	0.360366	0.456568	0.382301	PDE4B/HTR2A	2	atacExN1down
GO:0007612	GO:0007612	learning	1953-01-01	143/17029	0.360859	0.456795	0.382492	NTRK2	1	atacExN1down
GO:0046718	GO:0046718	viral entry into host cell	1953-01-01	144/17029	0.362865	0.458936	0.384284	HTR2A	1	atacExN1down
GO:00018901	GO:0001890	placenta development	1953-01-01	145/17029	0.364865	0.461065	0.386067	OVOL2	1	atacExN1down
GO:0051147	GO:0051147	regulation of muscle cell differentiation	1953-01-01	146/17029	0.366859	0.462723	0.387455	OLFM2	1	atacExN1down
GO:0071322	GO:0071322	cellular response to carbohydrate stimulus	1953-01-01	146/17029	0.366859	0.462723	0.387455	PTPRN2	1	atacExN1down
GO:00083802	GO:0008380	RNA splicing	1953-02-01	411/17029	0.36713	0.462723	0.387455	TXNL4A/KHDRBS3	2	atacExN1down
GO:0007043	GO:0007043	cell-cell junction assembly	1953-01-01	147/17029	0.368846	0.464485	0.38893	CLDN11	1	atacExN1down
GO:0010675	GO:0010675	regulation of cellular carbohydrate metabolic process	1953-01-01	148/17029	0.370828	0.465772	0.390009	FOXO1	1	atacExN1down
GO:0016052	GO:0016052	carbohydrate catabolic process	1953-01-01	148/17029	0.370828	0.465772	0.390009	HTR2A	1	atacExN1down
GO:0097530	GO:0097530	granulocyte migration	1953-01-01	148/17029	0.370828	0.465772	0.390009	PDE4B	1	atacExN1down
GO:0002683	GO:0002683	negative regulation of immune system process	1953-02-01	415/17029	0.371625	0.466372	0.39051	ZBTB7B/PLCL2	2	atacExN1down
GO:0022613	GO:0022613	ribonucleoprotein complex biogenesis	1953-02-01	416/17029	0.372747	0.467046	0.391075	HSP90AA1/TXNL4A	2	atacExN1down
GO:0043484	GO:0043484	regulation of RNA splicing	1953-01-01	149/17029	0.372803	0.467046	0.391075	KHDRBS3	1	atacExN1down
GO:0007009	GO:0007009	plasma membrane organization	1953-01-01	150/17029	0.374772	0.467503	0.391457	SNX9	1	atacExN1down
GO:00080641	GO:0008064	regulation of actin polymerization or depolymerization	1953-01-01	150/17029	0.374772	0.467503	0.391457	SNX9	1	atacExN1down
GO:00109762	GO:0010976	positive regulation of neuron projection development	1953-01-01	150/17029	0.374772	0.467503	0.391457	NTRK2	1	atacExN1down
GO:00165712	GO:0016571	histone methylation	1953-01-01	150/17029	0.374772	0.467503	0.391457	PYGO2	1	atacExN1down
GO:0045834	GO:0045834	positive regulation of lipid metabolic process	1953-01-01	150/17029	0.374772	0.467503	0.391457	HTR2A	1	atacExN1down
GO:00308321	GO:0030832	regulation of actin filament length	1953-01-01	151/17029	0.376736	0.46755	0.391497	SNX9	1	atacExN1down
GO:0030856	GO:0030856	regulation of epithelial cell differentiation	1953-01-01	151/17029	0.376736	0.46755	0.391497	OVOL2	1	atacExN1down
GO:0044409	GO:0044409	entry into host	1953-01-01	151/17029	0.376736	0.46755	0.391497	HTR2A	1	atacExN1down
GO:00455801	GO:0045580	regulation of T cell differentiation	1953-01-01	151/17029	0.376736	0.46755	0.391497	ZBTB7B	1	atacExN1down
GO:0050657	GO:0050657	nucleic acid transport	1953-01-01	151/17029	0.376736	0.46755	0.391497	EIF5A2	1	atacExN1down
GO:0050658	GO:0050658	RNA transport	1953-01-01	151/17029	0.376736	0.46755	0.391497	EIF5A2	1	atacExN1down
GO:0030307	GO:0030307	positive regulation of cell growth	1953-01-01	152/17029	0.378693	0.46918	0.392862	DSCAM	1	atacExN1down
GO:00432711	GO:0043271	negative regulation of ion transport	1953-01-01	152/17029	0.378693	0.46918	0.392862	HTR2A	1	atacExN1down
GO:0007519	GO:0007519	skeletal muscle tissue development	1953-01-01	153/17029	0.380644	0.470796	0.394215	SKI	1	atacExN1down
GO:0009267	GO:0009267	cellular response to starvation	1953-01-01	153/17029	0.380644	0.470796	0.394215	FOXO1	1	atacExN1down
GO:00080371	GO:0008037	cell recognition	1953-01-01	154/17029	0.382589	0.471601	0.394889	DSCAM	1	atacExN1down
GO:0051236	GO:0051236	establishment of RNA localization	1953-01-01	154/17029	0.382589	0.471601	0.394889	EIF5A2	1	atacExN1down
GO:00514941	GO:0051494	negative regulation of cytoskeleton organization	1953-01-01	154/17029	0.382589	0.471601	0.394889	MAPRE1	1	atacExN1down
GO:19033641	GO:1903364	positive regulation of cellular protein catabolic process	1953-01-01	154/17029	0.382589	0.471601	0.394889	HSP90AA1	1	atacExN1down
GO:00066651	GO:0006665	sphingolipid metabolic process	1953-01-01	155/17029	0.384528	0.471995	0.395219	CERS6	1	atacExN1down
GO:0007568	GO:0007568	aging	1953-01-01	155/17029	0.384528	0.471995	0.395219	HTR2A	1	atacExN1down
GO:00076051	GO:0007605	sensory perception of sound	1953-01-01	155/17029	0.384528	0.471995	0.395219	TBL1X	1	atacExN1down
GO:0030216	GO:0030216	keratinocyte differentiation	1953-01-01	155/17029	0.384528	0.471995	0.395219	OVOL2	1	atacExN1down
GO:00718241	GO:0071824	protein-DNA complex subunit organization	1953-01-01	155/17029	0.384528	0.471995	0.395219	BRD2	1	atacExN1down
GO:00321032	GO:0032103	positive regulation of response to external stimulus	1953-02-01	427/17029	0.385037	0.472222	0.395409	HSP90AA1/DSCAM	2	atacExN1down
GO:0000910	GO:0000910	cytokinesis	1953-01-01	156/17029	0.386461	0.473172	0.396204	SNX9	1	atacExN1down
GO:00466311	GO:0046631	alpha-beta T cell activation	1953-01-01	156/17029	0.386461	0.473172	0.396204	ZBTB7B	1	atacExN1down
GO:0002250	GO:0002250	adaptive immune response	1953-02-01	429/17029	0.387262	0.473541	0.396514	ZBTB7B/TAP1	2	atacExN1down
GO:19031312	GO:1903131	mononuclear cell differentiation	1953-02-01	430/17029	0.388373	0.473541	0.396514	ZBTB7B/PLCL2	2	atacExN1down
GO:00359661	GO:0035966	response to topologically incorrect protein	1953-01-01	157/17029	0.388389	0.473541	0.396514	HSP90AA1	1	atacExN1down
GO:1902107	GO:1902107	positive regulation of leukocyte differentiation	1953-01-01	157/17029	0.388389	0.473541	0.396514	ZBTB7B	1	atacExN1down
GO:1903708	GO:1903708	positive regulation of hemopoiesis	1953-01-01	157/17029	0.388389	0.473541	0.396514	ZBTB7B	1	atacExN1down
GO:00305092	GO:0030509	BMP signaling pathway	1953-01-01	158/17029	0.39031	0.475089	0.397809	SKI	1	atacExN1down
GO:0051100	GO:0051100	negative regulation of binding	1953-01-01	158/17029	0.39031	0.475089	0.397809	ADAM15	1	atacExN1down
GO:00066331	GO:0006633	fatty acid biosynthetic process	1953-01-01	159/17029	0.392225	0.476227	0.398762	HSD17B8	1	atacExN1down
GO:0051250	GO:0051250	negative regulation of lymphocyte activation	1953-01-01	159/17029	0.392225	0.476227	0.398762	ZBTB7B	1	atacExN1down
GO:19029041	GO:1902904	negative regulation of supramolecular fiber organization	1953-01-01	159/17029	0.392225	0.476227	0.398762	MAPRE1	1	atacExN1down
GO:00508061	GO:0050806	positive regulation of synaptic transmission	1953-01-01	160/17029	0.394135	0.478147	0.40037	NTRK2	1	atacExN1down
GO:00506732	GO:0050673	epithelial cell proliferation	1953-02-01	436/17029	0.39502	0.478822	0.400936	PYGO2/OVOL2	2	atacExN1down
GO:0007156	GO:0007156	homophilic cell adhesion via plasma membrane adhesion molecules	1953-01-01	161/17029	0.396038	0.479259	0.401301	DSCAM	1	atacExN1down
GO:0030041	GO:0030041	actin filament polymerization	1953-01-01	161/17029	0.396038	0.479259	0.401301	SNX9	1	atacExN1down
GO:00457852	GO:0045785	positive regulation of cell adhesion	1953-02-01	438/17029	0.397229	0.479961	0.401889	ZBTB7B/SIRPG	2	atacExN1down
GO:00017642	GO:0001764	neuron migration	1953-01-01	162/17029	0.397936	0.479961	0.401889	NTRK2	1	atacExN1down
GO:0016573	GO:0016573	histone acetylation	1953-01-01	162/17029	0.397936	0.479961	0.401889	PYGO2	1	atacExN1down
GO:00356371	GO:0035637	multicellular organismal signaling	1953-01-01	162/17029	0.397936	0.479961	0.401889	NTRK2	1	atacExN1down
GO:0007286	GO:0007286	spermatid development	1953-01-01	163/17029	0.399828	0.481445	0.403132	PYGO2	1	atacExN1down
GO:00215431	GO:0021543	pallium development	1953-01-01	163/17029	0.399828	0.481445	0.403132	NTRK2	1	atacExN1down
GO:00485682	GO:0048568	embryonic organ development	1953-02-01	441/17029	0.400536	0.481901	0.403513	EFNA1/OVOL2	2	atacExN1down
GO:00224111	GO:0022411	cellular component disassembly	1953-02-01	442/17029	0.401637	0.482122	0.403699	ADAM15/EIF5A2	2	atacExN1down
GO:0048639	GO:0048639	positive regulation of developmental growth	1953-01-01	164/17029	0.401714	0.482122	0.403699	DSCAM	1	atacExN1down
GO:0055088	GO:0055088	lipid homeostasis	1953-01-01	164/17029	0.401714	0.482122	0.403699	PNPLA5	1	atacExN1down
GO:00435341	GO:0043534	blood vessel endothelial cell migration	1953-01-01	165/17029	0.403594	0.482285	0.403835	EFNA1	1	atacExN1down
GO:0060538	GO:0060538	skeletal muscle organ development	1953-01-01	165/17029	0.403594	0.482285	0.403835	SKI	1	atacExN1down
GO:00714531	GO:0071453	cellular response to oxygen levels	1953-01-01	165/17029	0.403594	0.482285	0.403835	FOXO1	1	atacExN1down
GO:0071466	GO:0071466	cellular response to xenobiotic stimulus	1953-01-01	165/17029	0.403594	0.482285	0.403835	PDE4B	1	atacExN1down
GO:19011361	GO:1901136	carbohydrate derivative catabolic process	1953-01-01	165/17029	0.403594	0.482285	0.403835	PDE4B	1	atacExN1down
GO:00230611	GO:0023061	signal release	1953-02-01	444/17029	0.403835	0.482285	0.403835	HTR2A/PTPRN2	2	atacExN1down
GO:00073892	GO:0007389	pattern specification process	1953-02-01	445/17029	0.404933	0.4832	0.404602	SKI/OVOL2	2	atacExN1down
GO:00068741	GO:0006874	cellular calcium ion homeostasis	1953-02-01	446/17029	0.40603	0.484113	0.405366	HTR2A/FKBP1A	2	atacExN1down
GO:00301781	GO:0030178	negative regulation of Wnt signaling pathway	1953-01-01	167/17029	0.407337	0.485274	0.406338	FOXO1	1	atacExN1down
GO:00069371	GO:0006937	regulation of muscle contraction	1953-01-01	168/17029	0.4092	0.486041	0.40698	PDE4B	1	atacExN1down
GO:0018393	GO:0018393	internal peptidyl-lysine acetylation	1953-01-01	168/17029	0.4092	0.486041	0.40698	PYGO2	1	atacExN1down
GO:0048515	GO:0048515	spermatid differentiation	1953-01-01	168/17029	0.4092	0.486041	0.40698	PYGO2	1	atacExN1down
GO:00224071	GO:0022407	regulation of cell-cell adhesion	1953-02-01	449/17029	0.409316	0.486041	0.40698	ZBTB7B/SIRPG	2	atacExN1down
GO:0002822	GO:0002822	regulation of adaptive immune response based on somatic recombination of immune receptors built from immunoglobulin superfamily domains	1953-01-01	169/17029	0.411057	0.486523	0.407384	ZBTB7B	1	atacExN1down
GO:00109501	GO:0010950	positive regulation of endopeptidase activity	1953-01-01	169/17029	0.411057	0.486523	0.407384	EFNA1	1	atacExN1down
GO:00717722	GO:0071772	response to BMP	1953-01-01	169/17029	0.411057	0.486523	0.407384	SKI	1	atacExN1down
GO:00717732	GO:0071773	cellular response to BMP stimulus	1953-01-01	169/17029	0.411057	0.486523	0.407384	SKI	1	atacExN1down
GO:0002833	GO:0002833	positive regulation of response to biotic stimulus	1953-01-01	170/17029	0.412908	0.487921	0.408555	HSP90AA1	1	atacExN1down
GO:0006475	GO:0006475	internal protein amino acid acetylation	1953-01-01	170/17029	0.412908	0.487921	0.408555	PYGO2	1	atacExN1down
GO:00512492	GO:0051249	regulation of lymphocyte activation	1953-02-01	453/17029	0.413683	0.488441	0.40899	ZBTB7B/SIRPG	2	atacExN1down
GO:00421291	GO:0042129	regulation of T cell proliferation	1953-01-01	172/17029	0.416594	0.491082	0.411201	ZBTB7B	1	atacExN1down
GO:0046890	GO:0046890	regulation of lipid biosynthetic process	1953-01-01	172/17029	0.416594	0.491082	0.411201	HTR2A	1	atacExN1down
GO:00487361	GO:0048736	appendage development	1953-01-01	173/17029	0.418428	0.492447	0.412344	SKI	1	atacExN1down
GO:00601731	GO:0060173	limb development	1953-01-01	173/17029	0.418428	0.492447	0.412344	SKI	1	atacExN1down
GO:00550741	GO:0055074	calcium ion homeostasis	1953-02-01	458/17029	0.419121	0.492864	0.412694	HTR2A/FKBP1A	2	atacExN1down
GO:00066941	GO:0006694	steroid biosynthetic process	1953-01-01	174/17029	0.420257	0.493006	0.412812	HSD17B8	1	atacExN1down
GO:00069411	GO:0006941	striated muscle contraction	1953-01-01	174/17029	0.420257	0.493006	0.412812	PDE4B	1	atacExN1down
GO:0052126	GO:0052126	movement in host environment	1953-01-01	174/17029	0.420257	0.493006	0.412812	HTR2A	1	atacExN1down
GO:0050777	GO:0050777	negative regulation of immune response	1953-01-01	175/17029	0.42208	0.494746	0.41427	ZBTB7B	1	atacExN1down
GO:00091171	GO:0009117	nucleotide metabolic process	1953-02-01	462/17029	0.423454	0.495958	0.415284	PDE4B/HTR2A	2	atacExN1down
GO:0030073	GO:0030073	insulin secretion	1953-01-01	177/17029	0.425709	0.498199	0.41716	PTPRN2	1	atacExN1down
GO:0006839	GO:0006839	mitochondrial transport	1953-01-01	178/17029	0.427515	0.49911	0.417923	HSP90AA1	1	atacExN1down
GO:0018394	GO:0018394	peptidyl-lysine acetylation	1953-01-01	178/17029	0.427515	0.49911	0.417923	PYGO2	1	atacExN1down
GO:00550011	GO:0055001	muscle cell development	1953-01-01	178/17029	0.427515	0.49911	0.417923	SKI	1	atacExN1down
GO:00347652	GO:0034765	regulation of ion transmembrane transport	1953-02-01	468/17029	0.429923	0.501519	0.419941	PDE4B/FKBP1A	2	atacExN1down
GO:00456192	GO:0045619	regulation of lymphocyte differentiation	1953-01-01	180/17029	0.43111	0.502502	0.420764	ZBTB7B	1	atacExN1down
GO:00067531	GO:0006753	nucleoside phosphate metabolic process	1953-02-01	470/17029	0.432071	0.50322	0.421364	PDE4B/HTR2A	2	atacExN1down
GO:00063972	GO:0006397	mRNA processing	1953-02-01	471/17029	0.433144	0.503664	0.421736	TXNL4A/KHDRBS3	2	atacExN1down
GO:00106382	GO:0010638	positive regulation of organelle organization	1953-02-01	471/17029	0.433144	0.503664	0.421736	MAPRE1/SNX9	2	atacExN1down
GO:00434051	GO:0043405	regulation of MAP kinase activity	1953-01-01	182/17029	0.434684	0.505051	0.422898	HTR2A	1	atacExN1down
GO:00073692	GO:0007369	gastrulation	1953-01-01	183/17029	0.436462	0.50631	0.423952	PHLDB1	1	atacExN1down
GO:0071897	GO:0071897	DNA biosynthetic process	1953-01-01	183/17029	0.436462	0.50631	0.423952	HSP90AA1	1	atacExN1down
GO:0002819	GO:0002819	regulation of adaptive immune response	1953-01-01	184/17029	0.438235	0.506753	0.424323	ZBTB7B	1	atacExN1down
GO:00064792	GO:0006479	protein methylation	1953-01-01	184/17029	0.438235	0.506753	0.424323	PYGO2	1	atacExN1down
GO:0007051	GO:0007051	spindle organization	1953-01-01	184/17029	0.438235	0.506753	0.424323	MAPRE1	1	atacExN1down
GO:00082132	GO:0008213	protein alkylation	1953-01-01	184/17029	0.438235	0.506753	0.424323	PYGO2	1	atacExN1down
GO:00310992	GO:0031099	regeneration	1953-01-01	185/17029	0.440003	0.508393	0.425697	ADAM15	1	atacExN1down
GO:0006338	GO:0006338	chromatin remodeling	1953-01-01	186/17029	0.441765	0.509621	0.426725	BRD2	1	atacExN1down
GO:0051701	GO:0051701	biological process involved in interaction with host	1953-01-01	186/17029	0.441765	0.509621	0.426725	HTR2A	1	atacExN1down
GO:0009749	GO:0009749	response to glucose	1953-01-01	187/17029	0.443521	0.510435	0.427406	PTPRN2	1	atacExN1down
GO:00109521	GO:0010952	positive regulation of peptidase activity	1953-01-01	187/17029	0.443521	0.510435	0.427406	EFNA1	1	atacExN1down
GO:0043123	GO:0043123	positive regulation of I-kappaB kinase/NF-kappaB signaling	1953-01-01	187/17029	0.443521	0.510435	0.427406	FKBP1A	1	atacExN1down
GO:00725031	GO:0072503	cellular divalent inorganic cation homeostasis	1953-02-01	482/17029	0.444874	0.511184	0.428034	HTR2A/FKBP1A	2	atacExN1down
GO:19016521	GO:1901652	response to peptide	1953-02-01	482/17029	0.444874	0.511184	0.428034	ZBTB7B/FOXO1	2	atacExN1down
GO:0006403	GO:0006403	RNA localization	1953-01-01	188/17029	0.445273	0.511239	0.428079	EIF5A2	1	atacExN1down
GO:0002695	GO:0002695	negative regulation of leukocyte activation	1953-01-01	189/17029	0.447018	0.512436	0.429081	ZBTB7B	1	atacExN1down
GO:00425941	GO:0042594	response to starvation	1953-01-01	189/17029	0.447018	0.512436	0.429081	FOXO1	1	atacExN1down
GO:00076261	GO:0007626	locomotory behavior	1953-01-01	190/17029	0.448759	0.514026	0.430413	DSCAM	1	atacExN1down
GO:00081541	GO:0008154	actin polymerization or depolymerization	1953-01-01	191/17029	0.450494	0.515204	0.431399	SNX9	1	atacExN1down
GO:0009746	GO:0009746	response to hexose	1953-01-01	191/17029	0.450494	0.515204	0.431399	PTPRN2	1	atacExN1down
GO:00072643	GO:0007264	small GTPase mediated signal transduction	1953-02-01	488/17029	0.451218	0.515628	0.431754	GNB1/SIPA1L1	2	atacExN1down
GO:00328722	GO:0032872	regulation of stress-activated MAPK cascade	1953-01-01	192/17029	0.452223	0.516371	0.432377	FOXO1	1	atacExN1down
GO:0017157	GO:0017157	regulation of exocytosis	1953-01-01	193/17029	0.453948	0.517934	0.433685	HTR2A	1	atacExN1down
GO:00703022	GO:0070302	regulation of stress-activated protein kinase signaling cascade	1953-01-01	195/17029	0.45738	0.521442	0.436623	FOXO1	1	atacExN1down
GO:0006006	GO:0006006	glucose metabolic process	1953-01-01	196/17029	0.459089	0.522981	0.437911	FOXO1	1	atacExN1down
GO:0022408	GO:0022408	negative regulation of cell-cell adhesion	1953-01-01	197/17029	0.460792	0.524511	0.439192	ZBTB7B	1	atacExN1down
GO:0034284	GO:0034284	response to monosaccharide	1953-01-01	198/17029	0.46249	0.525914	0.440367	PTPRN2	1	atacExN1down
GO:00063253	GO:0006325	chromatin organization	1953-02-01	499/17029	0.462747	0.525914	0.440367	BRD2/L3MBTL3	2	atacExN1down
GO:00066431	GO:0006643	membrane lipid metabolic process	1953-01-01	199/17029	0.464182	0.527135	0.441389	CERS6	1	atacExN1down
GO:0009612	GO:0009612	response to mechanical stimulus	1953-01-01	200/17029	0.46587	0.528227	0.442304	HTR2A	1	atacExN1down
GO:00605411	GO:0060541	respiratory system development	1953-01-01	200/17029	0.46587	0.528227	0.442304	SKI	1	atacExN1down
GO:00435231	GO:0043523	regulation of neuron apoptotic process	1953-01-01	201/17029	0.467552	0.529722	0.443556	NTRK2	1	atacExN1down
GO:0002064	GO:0002064	epithelial cell development	1953-01-01	202/17029	0.469229	0.530385	0.444111	BFSP1	1	atacExN1down
GO:00420981	GO:0042098	T cell proliferation	1953-01-01	202/17029	0.469229	0.530385	0.444111	ZBTB7B	1	atacExN1down
GO:19012151	GO:1901215	negative regulation of neuron death	1953-01-01	202/17029	0.469229	0.530385	0.444111	NTRK2	1	atacExN1down
GO:0007623	GO:0007623	circadian rhythm	1953-01-01	203/17029	0.470901	0.531039	0.444658	NTRK2	1	atacExN1down
GO:0017038	GO:0017038	protein import	1953-01-01	203/17029	0.470901	0.531039	0.444658	HSP90AA1	1	atacExN1down
GO:00452161	GO:0045216	cell-cell junction organization	1953-01-01	203/17029	0.470901	0.531039	0.444658	CLDN11	1	atacExN1down
GO:00160511	GO:0016051	carbohydrate biosynthetic process	1953-01-01	204/17029	0.472567	0.532506	0.445887	FOXO1	1	atacExN1down
GO:00099521	GO:0009952	anterior/posterior pattern specification	1953-01-01	205/17029	0.474229	0.533965	0.447109	SKI	1	atacExN1down
GO:0031669	GO:0031669	cellular response to nutrient levels	1953-01-01	206/17029	0.475885	0.535003	0.447978	FOXO1	1	atacExN1down
GO:00719021	GO:0071902	positive regulation of protein serine/threonine kinase activity	1953-01-01	206/17029	0.475885	0.535003	0.447978	HTR2A	1	atacExN1down
GO:0002573	GO:0002573	myeloid leukocyte differentiation	1953-01-01	208/17029	0.479182	0.53788	0.450387	L3MBTL3	1	atacExN1down
GO:00080161	GO:0008016	regulation of heart contraction	1953-01-01	208/17029	0.479182	0.53788	0.450387	PDE4B	1	atacExN1down
GO:0015931	GO:0015931	nucleobase-containing compound transport	1953-01-01	209/17029	0.480823	0.538892	0.451234	EIF5A2	1	atacExN1down
GO:00488632	GO:0048863	stem cell differentiation	1953-01-01	209/17029	0.480823	0.538892	0.451234	OVOL2	1	atacExN1down
GO:0070374	GO:0070374	positive regulation of ERK1 and ERK2 cascade	1953-01-01	211/17029	0.48409	0.542136	0.453951	HTR2A	1	atacExN1down
GO:00302581	GO:0030258	lipid modification	1953-01-01	212/17029	0.485716	0.54229	0.454079	SYNJ2	1	atacExN1down
GO:0050866	GO:0050866	negative regulation of cell activation	1953-01-01	212/17029	0.485716	0.54229	0.454079	ZBTB7B	1	atacExN1down
GO:0071222	GO:0071222	cellular response to lipopolysaccharide	1953-01-01	212/17029	0.485716	0.54229	0.454079	PDE4B	1	atacExN1down
GO:00723301	GO:0072330	monocarboxylic acid biosynthetic process	1953-01-01	212/17029	0.485716	0.54229	0.454079	HSD17B8	1	atacExN1down
GO:0007163	GO:0007163	establishment or maintenance of cell polarity	1953-01-01	214/17029	0.488952	0.545068	0.456406	HSP90AA1	1	atacExN1down
GO:0072593	GO:0072593	reactive oxygen species metabolic process	1953-01-01	214/17029	0.488952	0.545068	0.456406	FOXO1	1	atacExN1down
GO:0010810	GO:0010810	regulation of cell-substrate adhesion	1953-01-01	215/17029	0.490563	0.546028	0.457209	ADAM15	1	atacExN1down
GO:0071241	GO:0071241	cellular response to inorganic substance	1953-01-01	215/17029	0.490563	0.546028	0.457209	FOXO1	1	atacExN1down
GO:19030502	GO:1903050	regulation of proteolysis involved in cellular protein catabolic process	1953-01-01	216/17029	0.492169	0.547397	0.458356	EFNA1	1	atacExN1down
GO:00442421	GO:0044242	cellular lipid catabolic process	1953-01-01	217/17029	0.49377	0.548341	0.459146	PNPLA5	1	atacExN1down
GO:0097529	GO:0097529	myeloid leukocyte migration	1953-01-01	217/17029	0.49377	0.548341	0.459146	PDE4B	1	atacExN1down
GO:0009913	GO:0009913	epidermal cell differentiation	1953-01-01	218/17029	0.495366	0.548858	0.459579	OVOL2	1	atacExN1down
GO:00105941	GO:0010594	regulation of endothelial cell migration	1953-01-01	218/17029	0.495366	0.548858	0.459579	EFNA1	1	atacExN1down
GO:00300721	GO:0030072	peptide hormone secretion	1953-01-01	218/17029	0.495366	0.548858	0.459579	PTPRN2	1	atacExN1down
GO:00161971	GO:0016197	endosomal transport	1953-01-01	221/17029	0.500124	0.553288	0.463289	SNX9	1	atacExN1down
GO:0071219	GO:0071219	cellular response to molecule of bacterial origin	1953-01-01	221/17029	0.500124	0.553288	0.463289	PDE4B	1	atacExN1down
GO:0046777	GO:0046777	protein autophosphorylation	1953-01-01	222/17029	0.5017	0.554611	0.464396	NTRK2	1	atacExN1down
GO:00027901	GO:0002790	peptide secretion	1953-01-01	223/17029	0.503272	0.555085	0.464793	PTPRN2	1	atacExN1down
GO:0045088	GO:0045088	regulation of innate immune response	1953-01-01	223/17029	0.503272	0.555085	0.464793	HSP90AA1	1	atacExN1down
GO:00603481	GO:0060348	bone development	1953-01-01	223/17029	0.503272	0.555085	0.464793	SKI	1	atacExN1down
GO:0009743	GO:0009743	response to carbohydrate	1953-01-01	224/17029	0.504838	0.556391	0.465887	PTPRN2	1	atacExN1down
GO:0030595	GO:0030595	leukocyte chemotaxis	1953-01-01	225/17029	0.5064	0.55769	0.466975	PDE4B	1	atacExN1down
GO:00016491	GO:0001649	osteoblast differentiation	1953-01-01	226/17029	0.507957	0.558982	0.468057	SKI	1	atacExN1down
GO:0045055	GO:0045055	regulated exocytosis	1953-01-01	228/17029	0.511056	0.561545	0.470202	HTR2A	1	atacExN1down
GO:00506701	GO:0050670	regulation of lymphocyte proliferation	1953-01-01	228/17029	0.511056	0.561545	0.470202	ZBTB7B	1	atacExN1down
GO:00329841	GO:0032984	protein-containing complex disassembly	1953-01-01	229/17029	0.512598	0.562815	0.471266	EIF5A2	1	atacExN1down
GO:0006909	GO:0006909	phagocytosis	1953-01-01	230/17029	0.514136	0.564078	0.472324	SIRPG	1	atacExN1down
GO:00329441	GO:0032944	regulation of mononuclear cell proliferation	1953-01-01	231/17029	0.515669	0.565334	0.473375	ZBTB7B	1	atacExN1down
GO:00514022	GO:0051402	neuron apoptotic process	1953-01-01	234/17029	0.520239	0.569916	0.477212	NTRK2	1	atacExN1down
GO:0019318	GO:0019318	hexose metabolic process	1953-01-01	235/17029	0.521753	0.571145	0.478241	FOXO1	1	atacExN1down
GO:0031668	GO:0031668	cellular response to extracellular stimulus	1953-01-01	236/17029	0.523262	0.572367	0.479264	FOXO1	1	atacExN1down
GO:00164851	GO:0016485	protein processing	1953-01-01	239/17029	0.527762	0.576424	0.482661	PCSK2	1	atacExN1down
GO:00514032	GO:0051403	stress-activated MAPK cascade	1953-01-01	239/17029	0.527762	0.576424	0.482661	FOXO1	1	atacExN1down
GO:0006813	GO:0006813	potassium ion transport	1953-01-01	241/17029	0.530739	0.578807	0.484657	HTR2A	1	atacExN1down
GO:0051259	GO:0051259	protein complex oligomerization	1953-01-01	241/17029	0.530739	0.578807	0.484657	HSD17B8	1	atacExN1down
GO:00901501	GO:0090150	establishment of protein localization to membrane	1953-01-01	242/17029	0.53222	0.579989	0.485646	HSP90AA1	1	atacExN1down
GO:00068982	GO:0006898	receptor-mediated endocytosis	1953-01-01	243/17029	0.533697	0.581163	0.48663	SNX9	1	atacExN1down
GO:0045927	GO:0045927	positive regulation of growth	1953-01-01	244/17029	0.535169	0.582332	0.487608	DSCAM	1	atacExN1down
GO:00310982	GO:0031098	stress-activated protein kinase signaling cascade	1953-01-01	246/17029	0.5381	0.585084	0.489912	FOXO1	1	atacExN1down
GO:0071216	GO:0071216	cellular response to biotic stimulus	1953-01-01	248/17029	0.541013	0.587812	0.492197	PDE4B	1	atacExN1down
GO:0046034	GO:0046034	ATP metabolic process	1953-01-01	250/17029	0.543908	0.590517	0.494462	HTR2A	1	atacExN1down
GO:0043122	GO:0043122	regulation of I-kappaB kinase/NF-kappaB signaling	1953-01-01	251/17029	0.545349	0.5912	0.495034	FKBP1A	1	atacExN1down
GO:00706631	GO:0070663	regulation of leukocyte proliferation	1953-01-01	251/17029	0.545349	0.5912	0.495034	ZBTB7B	1	atacExN1down
GO:00614481	GO:0061448	connective tissue development	1953-01-01	252/17029	0.546785	0.592316	0.495968	ARID5B	1	atacExN1down
GO:0005996	GO:0005996	monosaccharide metabolic process	1953-01-01	254/17029	0.549644	0.594529	0.497821	FOXO1	1	atacExN1down
GO:00313301	GO:0031330	negative regulation of cellular catabolic process	1953-01-01	254/17029	0.549644	0.594529	0.497821	EFNA1	1	atacExN1down
GO:00510541	GO:0051054	positive regulation of DNA metabolic process	1953-01-01	256/17029	0.552485	0.596717	0.499653	HSP90AA1	1	atacExN1down
GO:00510911	GO:0051091	positive regulation of DNA-binding transcription factor activity	1953-01-01	256/17029	0.552485	0.596717	0.499653	ARID5B	1	atacExN1down
GO:01100532	GO:0110053	regulation of actin filament organization	1953-01-01	258/17029	0.555309	0.599322	0.501835	SNX9	1	atacExN1down
GO:00421131	GO:0042113	B cell activation	1953-01-01	259/17029	0.556714	0.600394	0.502732	PLCL2	1	atacExN1down
GO:00342491	GO:0034249	negative regulation of cellular amide metabolic process	1953-01-01	260/17029	0.558115	0.60146	0.503625	NTRK2	1	atacExN1down
GO:00302172	GO:0030217	T cell differentiation	1953-01-01	261/17029	0.559512	0.602519	0.504512	ZBTB7B	1	atacExN1down
GO:00030181	GO:0003018	vascular process in circulatory system	1953-01-01	263/17029	0.562292	0.605066	0.506644	HTR2A	1	atacExN1down
GO:00435421	GO:0043542	endothelial cell migration	1953-01-01	265/17029	0.565055	0.607591	0.508758	EFNA1	1	atacExN1down
GO:00469421	GO:0046942	carboxylic acid transport	1953-01-01	272/17029	0.574592	0.616935	0.516582	NTRK2	1	atacExN1down
GO:00511461	GO:0051146	striated muscle cell differentiation	1953-01-01	272/17029	0.574592	0.616935	0.516582	SKI	1	atacExN1down
GO:0044403	GO:0044403	biological process involved in symbiotic interaction	1953-01-01	275/17029	0.578616	0.620798	0.519817	HTR2A	1	atacExN1down
GO:0031349	GO:0031349	positive regulation of defense response	1953-01-01	276/17029	0.579949	0.62177	0.520631	HSP90AA1	1	atacExN1down
GO:00106321	GO:0010632	regulation of epithelial cell migration	1953-01-01	277/17029	0.581278	0.621822	0.520675	EFNA1	1	atacExN1down
GO:00345991	GO:0034599	cellular response to oxidative stress	1953-01-01	277/17029	0.581278	0.621822	0.520675	FOXO1	1	atacExN1down
GO:00468791	GO:0046879	hormone secretion	1953-01-01	277/17029	0.581278	0.621822	0.520675	PTPRN2	1	atacExN1down
GO:0051607	GO:0051607	defense response to virus	1953-01-01	278/17029	0.582602	0.622782	0.521478	HSP90AA1	1	atacExN1down
GO:0007281	GO:0007281	germ cell development	1953-01-01	279/17029	0.583923	0.623279	0.521895	PYGO2	1	atacExN1down
GO:0140546	GO:0140546	defense response to symbiont	1953-01-01	279/17029	0.583923	0.623279	0.521895	HSP90AA1	1	atacExN1down
GO:00016661	GO:0001666	response to hypoxia	1953-01-01	282/17029	0.58786	0.626564	0.524645	ADAM15	1	atacExN1down
GO:19021052	GO:1902105	regulation of leukocyte differentiation	1953-01-01	282/17029	0.58786	0.626564	0.524645	ZBTB7B	1	atacExN1down
GO:0007249	GO:0007249	I-kappaB kinase/NF-kappaB signaling	1953-01-01	284/17029	0.590465	0.62888	0.526584	FKBP1A	1	atacExN1down
GO:0002460	GO:0002460	adaptive immune response based on somatic recombination of immune receptors built from immunoglobulin superfamily domains	1953-01-01	286/17029	0.593053	0.630714	0.528121	ZBTB7B	1	atacExN1down
GO:00099141	GO:0009914	hormone transport	1953-01-01	286/17029	0.593053	0.630714	0.528121	PTPRN2	1	atacExN1down
GO:19033111	GO:1903311	regulation of mRNA metabolic process	1953-01-01	287/17029	0.594342	0.631623	0.528882	KHDRBS3	1	atacExN1down
GO:00510563	GO:0051056	regulation of small GTPase mediated signal transduction	1953-01-01	291/17029	0.599454	0.636593	0.533043	SIPA1L1	1	atacExN1down
GO:00362931	GO:0036293	response to decreased oxygen levels	1953-01-01	294/17029	0.603248	0.639688	0.535635	ADAM15	1	atacExN1down
GO:0048511	GO:0048511	rhythmic process	1953-01-01	294/17029	0.603248	0.639688	0.535635	NTRK2	1	atacExN1down
GO:0060326	GO:0060326	cell chemotaxis	1953-01-01	297/17029	0.607005	0.643205	0.538579	PDE4B	1	atacExN1down
GO:0070372	GO:0070372	regulation of ERK1 and ERK2 cascade	1953-01-01	298/17029	0.60825	0.644056	0.539292	HTR2A	1	atacExN1down
GO:0071496	GO:0071496	cellular response to external stimulus	1953-01-01	299/17029	0.609491	0.644901	0.54	FOXO1	1	atacExN1down
GO:00066051	GO:0006605	protein targeting	1953-01-01	303/17029	0.614417	0.649641	0.543968	HSP90AA1	1	atacExN1down
GO:19012141	GO:1901214	regulation of neuron death	1953-01-01	304/17029	0.615638	0.650461	0.544655	NTRK2	1	atacExN1down
GO:00463941	GO:0046394	carboxylic acid biosynthetic process	1953-01-01	305/17029	0.616857	0.651275	0.545337	HSD17B8	1	atacExN1down
GO:00160531	GO:0016053	organic acid biosynthetic process	1953-01-01	307/17029	0.619281	0.653362	0.547084	HSD17B8	1	atacExN1down
GO:00158491	GO:0015849	organic acid transport	1953-01-01	309/17029	0.621691	0.654482	0.548022	NTRK2	1	atacExN1down
GO:0019058	GO:0019058	viral life cycle	1953-01-01	309/17029	0.621691	0.654482	0.548022	HTR2A	1	atacExN1down
GO:00434142	GO:0043414	macromolecule methylation	1953-01-01	309/17029	0.621691	0.654482	0.548022	PYGO2	1	atacExN1down
GO:00098951	GO:0009895	negative regulation of catabolic process	1953-01-01	312/17029	0.625277	0.657783	0.550786	EFNA1	1	atacExN1down
GO:00703711	GO:0070371	ERK1 and ERK2 cascade	1953-01-01	319/17029	0.633516	0.665969	0.55764	HTR2A	1	atacExN1down
GO:00160421	GO:0016042	lipid catabolic process	1953-01-01	321/17029	0.635837	0.667927	0.55928	PNPLA5	1	atacExN1down
GO:00303363	GO:0030336	negative regulation of cell migration	1953-01-01	323/17029	0.638144	0.669867	0.560905	ADAM15	1	atacExN1down
GO:00602711	GO:0060271	cilium assembly	1953-01-01	325/17029	0.640436	0.671306	0.56211	MAPRE1	1	atacExN1down
GO:00621971	GO:0062197	cellular response to chemical stress	1953-01-01	325/17029	0.640436	0.671306	0.56211	FOXO1	1	atacExN1down
GO:0032496	GO:0032496	response to lipopolysaccharide	1953-01-01	328/17029	0.643848	0.674398	0.564698	PDE4B	1	atacExN1down
GO:00457652	GO:0045765	regulation of angiogenesis	1953-01-01	330/17029	0.646105	0.675994	0.566035	EFNA1	1	atacExN1down
GO:0010506	GO:0010506	regulation of autophagy	1953-01-01	331/17029	0.647229	0.675994	0.566035	FOXO1	1	atacExN1down
GO:00192161	GO:0019216	regulation of lipid metabolic process	1953-01-01	331/17029	0.647229	0.675994	0.566035	HTR2A	1	atacExN1down
GO:00458612	GO:0045861	negative regulation of proteolysis	1953-01-01	331/17029	0.647229	0.675994	0.566035	EFNA1	1	atacExN1down
GO:00072652	GO:0007265	Ras protein signal transduction	1953-01-01	336/17029	0.652792	0.680829	0.570084	GNB1	1	atacExN1down
GO:19013422	GO:1901342	regulation of vasculature development	1953-01-01	336/17029	0.652792	0.680829	0.570084	EFNA1	1	atacExN1down
GO:00085441	GO:0008544	epidermis development	1953-01-01	338/17029	0.654994	0.682149	0.571188	OVOL2	1	atacExN1down
GO:20001463	GO:2000146	negative regulation of cell motility	1953-01-01	338/17029	0.654994	0.682149	0.571188	ADAM15	1	atacExN1down
GO:0002831	GO:0002831	regulation of response to biotic stimulus	1953-01-01	339/17029	0.656089	0.682314	0.571327	HSP90AA1	1	atacExN1down
GO:00106391	GO:0010639	negative regulation of organelle organization	1953-01-01	339/17029	0.656089	0.682314	0.571327	MAPRE1	1	atacExN1down
GO:00329563	GO:0032956	regulation of actin cytoskeleton organization	1953-01-01	340/17029	0.657181	0.682962	0.57187	SNX9	1	atacExN1down
GO:00068871	GO:0006887	exocytosis	1953-01-01	342/17029	0.659355	0.684393	0.573068	HTR2A	1	atacExN1down
GO:0002697	GO:0002697	regulation of immune effector process	1953-01-01	343/17029	0.660437	0.684393	0.573068	ZBTB7B	1	atacExN1down
GO:00106311	GO:0010631	epithelial cell migration	1953-01-01	343/17029	0.660437	0.684393	0.573068	EFNA1	1	atacExN1down
GO:00709972	GO:0070997	neuron death	1953-01-01	343/17029	0.660437	0.684393	0.573068	NTRK2	1	atacExN1down
GO:0002237	GO:0002237	response to molecule of bacterial origin	1953-01-01	345/17029	0.662591	0.686137	0.574528	PDE4B	1	atacExN1down
GO:00512713	GO:0051271	negative regulation of cellular component movement	1953-01-01	346/17029	0.663663	0.686272	0.574641	ADAM15	1	atacExN1down
GO:00901321	GO:0090132	epithelium migration	1953-01-01	346/17029	0.663663	0.686272	0.574641	EFNA1	1	atacExN1down
GO:00322592	GO:0032259	methylation	1953-01-01	347/17029	0.664731	0.686889	0.575158	PYGO2	1	atacExN1down
GO:00157111	GO:0015711	organic anion transport	1953-01-01	351/17029	0.668972	0.690292	0.578007	NTRK2	1	atacExN1down
GO:00901301	GO:0090130	tissue migration	1953-01-01	351/17029	0.668972	0.690292	0.578007	EFNA1	1	atacExN1down
GO:0006066	GO:0006066	alcohol metabolic process	1953-01-01	352/17029	0.670024	0.690888	0.578506	SYNJ2	1	atacExN1down
GO:00447821	GO:0044782	cilium organization	1953-01-01	354/17029	0.672118	0.692557	0.579904	MAPRE1	1	atacExN1down
GO:00513461	GO:0051346	negative regulation of hydrolase activity	1953-01-01	356/17029	0.674199	0.693721	0.580878	FKBP1A	1	atacExN1down
GO:19037062	GO:1903706	regulation of hemopoiesis	1953-01-01	356/17029	0.674199	0.693721	0.580878	ZBTB7B	1	atacExN1down
GO:00719001	GO:0071900	regulation of protein serine/threonine kinase activity	1953-01-01	365/17029	0.683405	0.702696	0.588394	HTR2A	1	atacExN1down
GO:00442821	GO:0044282	small molecule catabolic process	1953-01-01	368/17029	0.686416	0.705295	0.590569	SYNJ2	1	atacExN1down
GO:00182052	GO:0018205	peptidyl-lysine modification	1953-01-01	369/17029	0.687414	0.705325	0.590595	PYGO2	1	atacExN1down
GO:01406942	GO:0140694	non-membrane-bounded organelle assembly	1953-01-01	369/17029	0.687414	0.705325	0.590595	MAPRE1	1	atacExN1down
GO:00509001	GO:0050900	leukocyte migration	1953-01-01	371/17029	0.689399	0.706865	0.591884	PDE4B	1	atacExN1down
GO:00300991	GO:0030099	myeloid cell differentiation	1953-01-01	374/17029	0.692355	0.709396	0.594003	L3MBTL3	1	atacExN1down
GO:00096151	GO:0009615	response to virus	1953-01-01	375/17029	0.693334	0.7099	0.594425	HSP90AA1	1	atacExN1down
GO:00508782	GO:0050878	regulation of body fluid levels	1953-01-01	377/17029	0.695283	0.711395	0.595677	ZBTB7B	1	atacExN1down
GO:00017011	GO:0001701	in utero embryonic development	1953-01-01	381/17029	0.699144	0.714343	0.598146	OVOL2	1	atacExN1down
GO:0022412	GO:0022412	cellular process involved in reproduction in multicellular organism	1953-01-01	381/17029	0.699144	0.714343	0.598146	PYGO2	1	atacExN1down
GO:00068691	GO:0006869	lipid transport	1953-01-01	384/17029	0.702008	0.716767	0.600175	SERAC1	1	atacExN1down
GO:00066311	GO:0006631	fatty acid metabolic process	1953-01-01	387/17029	0.704846	0.71916	0.602179	HSD17B8	1	atacExN1down
GO:0051656	GO:0051656	establishment of organelle localization	1953-01-01	389/17029	0.706723	0.720571	0.60336	SLIT1	1	atacExN1down
GO:00346552	GO:0034655	nucleobase-containing compound catabolic process	1953-01-01	398/17029	0.715026	0.728526	0.610022	PDE4B	1	atacExN1down
GO:00015032	GO:0001503	ossification	1953-01-01	403/17029	0.719538	0.732612	0.613443	SKI	1	atacExN1down
GO:0016032	GO:0016032	viral process	1953-01-01	405/17029	0.721323	0.733916	0.614535	HTR2A	1	atacExN1down
GO:00431611	GO:0043161	proteasome-mediated ubiquitin-dependent protein catabolic process	1953-01-01	406/17029	0.722212	0.734308	0.614863	TBL1X	1	atacExN1down
GO:00525483	GO:0052548	regulation of endopeptidase activity	1953-01-01	407/17029	0.723098	0.734695	0.615188	EFNA1	1	atacExN1down
GO:00725941	GO:0072594	establishment of protein localization to organelle	1953-01-01	411/17029	0.726613	0.737752	0.617747	HSP90AA1	1	atacExN1down
GO:00321021	GO:0032102	negative regulation of response to external stimulus	1953-01-01	416/17029	0.730945	0.741118	0.620566	SLIT1	1	atacExN1down
GO:00423911	GO:0042391	regulation of membrane potential	1953-01-01	416/17029	0.730945	0.741118	0.620566	NTRK2	1	atacExN1down
GO:00069791	GO:0006979	response to oxidative stress	1953-01-01	420/17029	0.734362	0.744065	0.623034	FOXO1	1	atacExN1down
GO:0007606	GO:0007606	sensory perception of chemical stimulus	1953-01-01	423/17029	0.736897	0.746115	0.62475	GNB1	1	atacExN1down
GO:00459361	GO:0045936	negative regulation of phosphate metabolic process	1953-01-01	425/17029	0.738574	0.747294	0.625737	FKBP1A	1	atacExN1down
GO:00105631	GO:0010563	negative regulation of phosphorus metabolic process	1953-01-01	426/17029	0.739409	0.747619	0.626009	FKBP1A	1	atacExN1down
GO:00070152	GO:0007015	actin filament organization	1953-01-01	434/17029	0.745991	0.753751	0.631144	SNX9	1	atacExN1down
GO:00467002	GO:0046700	heterocycle catabolic process	1953-01-01	436/17029	0.747611	0.754342	0.631638	PDE4B	1	atacExN1down
GO:00525473	GO:0052547	regulation of peptidase activity	1953-01-01	436/17029	0.747611	0.754342	0.631638	EFNA1	1	atacExN1down
GO:00064171	GO:0006417	regulation of translation	1953-01-01	438/17029	0.749221	0.754399	0.631686	EIF5A2	1	atacExN1down
GO:00108761	GO:0010876	lipid localization	1953-01-01	438/17029	0.749221	0.754399	0.631686	SERAC1	1	atacExN1down
GO:00510901	GO:0051090	regulation of DNA-binding transcription factor activity	1953-01-01	438/17029	0.749221	0.754399	0.631686	ARID5B	1	atacExN1down
GO:00316671	GO:0031667	response to nutrient levels	1953-01-01	439/17029	0.750022	0.754684	0.631925	FOXO1	1	atacExN1down
GO:0050906	GO:0050906	detection of stimulus involved in sensory perception	1953-01-01	440/17029	0.750821	0.754966	0.632161	HTR2A	1	atacExN1down
GO:00442702	GO:0044270	cellular nitrogen compound catabolic process	1953-01-01	442/17029	0.75241	0.756043	0.633062	PDE4B	1	atacExN1down
GO:00510511	GO:0051051	negative regulation of transport	1953-01-01	451/17029	0.759442	0.762582	0.638538	HTR2A	1	atacExN1down
GO:00510521	GO:0051052	regulation of DNA metabolic process	1953-01-01	452/17029	0.760211	0.762829	0.638745	HSP90AA1	1	atacExN1down
GO:00194392	GO:0019439	aromatic compound catabolic process	1953-01-01	456/17029	0.763263	0.765364	0.640868	PDE4B	1	atacExN1down
GO:00060911	GO:0006091	generation of precursor metabolites and energy	1953-01-01	464/17029	0.769253	0.770841	0.645453	HTR2A	1	atacExN1down
GO:00099911	GO:0009991	response to extracellular stimulus	1953-01-01	470/17029	0.773649	0.774712	0.648695	FOXO1	1	atacExN1down
GO:00104981	GO:0010498	proteasomal protein catabolic process	1953-01-01	481/17029	0.781494	0.782031	0.654823	TBL1X	1	atacExN1down
GO:19013612	GO:1901361	organic cyclic compound catabolic process	1953-01-01	484/17029	0.783587	0.783587	0.656126	PDE4B	1	atacExN1down
GO:00508042	GO:0050804	modulation of chemical synaptic transmission	18/227	424/17029	1.61e-05	0.024797	0.024189	NGF/NEURL1/GRM5/GRIK4/CUX2/PRKCG/CACNG8/PRKCE/RIMS4/CLSTN2/MCTP1/GRM4/LAMA2/CRHR2/ADCY1/NPTX2/LZTS1/IQSEC2	18	atacExN1up
GO:00991772	GO:0099177	regulation of trans-synaptic signaling	18/227	425/17029	1.66e-05	0.024797	0.024189	NGF/NEURL1/GRM5/GRIK4/CUX2/PRKCG/CACNG8/PRKCE/RIMS4/CLSTN2/MCTP1/GRM4/LAMA2/CRHR2/ADCY1/NPTX2/LZTS1/IQSEC2	18	atacExN1up
GO:00230612	GO:0023061	signal release	18/227	444/17029	2.96e-05	0.0295097	0.0287861	ARNTL/RPH3A/AACS/GPR68/PRKCG/PRKCE/INHA/RIMS4/SYN2/MYRIP/STX19/MCTP1/EFNA5/GPLD1/GRM4/PPARD/CGA/ADCY1	18	atacExN1up
GO:0032024	GO:0032024	positive regulation of insulin secretion	6/227	66/17029	0.00024486	0.168788	0.16465	AACS/GPR68/PRKCE/MYRIP/GPLD1/PPARD	6	atacExN1up
GO:0048668	GO:0048668	collateral sprouting	4/227	25/17029	0.00031215	0.168788	0.16465	NGF/NIN/EFNA5/FSTL4	4	atacExN1up
GO:00015051	GO:0001505	regulation of neurotransmitter levels	10/227	209/17029	0.0005094	0.168788	0.16465	RPH3A/PRKCG/RIMS4/SYN2/COLQ/STX19/MCTP1/GRM4/SLC22A1/ADCY1	10	atacExN1up
GO:0061178	GO:0061178	regulation of insulin secretion involved in cellular response to glucose stimulus	5/227	50/17029	0.00052362	0.168788	0.16465	GPR68/PRKCE/EFNA5/GPLD1/PPARD	5	atacExN1up
GO:00610001	GO:0061000	negative regulation of dendritic spine development	3/227	13/17029	0.00060569	0.168788	0.16465	NGEF/FSTL4/ASAP1	3	atacExN1up
GO:00620131	GO:0062013	positive regulation of small molecule metabolic process	8/227	141/17029	0.00061083	0.168788	0.16465	PRKAA2/RCVRN/PRKCE/IL4/GPLD1/PPARD/MAS1/ADCYAP1R1	8	atacExN1up
GO:00072691	GO:0007269	neurotransmitter secretion	8/227	143/17029	0.0006703	0.168788	0.16465	RPH3A/PRKCG/RIMS4/SYN2/STX19/MCTP1/GRM4/ADCY1	8	atacExN1up
GO:00996431	GO:0099643	signal release from synapse	8/227	143/17029	0.0006703	0.168788	0.16465	RPH3A/PRKCG/RIMS4/SYN2/STX19/MCTP1/GRM4/ADCY1	8	atacExN1up
GO:0006688	GO:0006688	glycosphingolipid biosynthetic process	4/227	31/17029	0.00072932	0.168788	0.16465	ST6GALNAC5/B4GALNT1/FA2H/ST8SIA3	4	atacExN1up
GO:0050796	GO:0050796	regulation of insulin secretion	8/227	145/17029	0.00073435	0.168788	0.16465	ARNTL/AACS/GPR68/PRKCE/MYRIP/EFNA5/GPLD1/PPARD	8	atacExN1up
GO:00609982	GO:0060998	regulation of dendritic spine development	5/227	55/17029	0.00081461	0.173862	0.169599	NEURL1/CUX2/NGEF/FSTL4/ASAP1	5	atacExN1up
GO:0042752	GO:0042752	regulation of circadian rhythm	7/227	115/17029	0.00088335	0.175963	0.171649	PRKAA2/ARNTL/PRKCG/ROCK2/OPRL1/MAPK10/ADCY1	7	atacExN1up
GO:00163582	GO:0016358	dendrite development	10/227	230/17029	0.00106368	0.179632	0.175227	NEURL1/CUX2/DCLK1/FARP1/NGEF/LZTS3/FSTL4/DCDC2/LZTS1/ASAP1	10	atacExN1up
GO:00357731	GO:0035773	insulin secretion involved in cellular response to glucose stimulus	5/227	59/17029	0.00112292	0.179632	0.175227	GPR68/PRKCE/EFNA5/GPLD1/PPARD	5	atacExN1up
GO:0046887	GO:0046887	positive regulation of hormone secretion	7/227	120/17029	0.00113415	0.179632	0.175227	AACS/GPR68/PRKCE/INHA/MYRIP/GPLD1/PPARD	7	atacExN1up
GO:0001574	GO:0001574	ganglioside biosynthetic process	3/227	16/17029	0.00115143	0.179632	0.175227	ST6GALNAC5/B4GALNT1/ST8SIA3	3	atacExN1up
GO:0090277	GO:0090277	positive regulation of peptide hormone secretion	6/227	90/17029	0.0012878	0.179632	0.175227	AACS/GPR68/PRKCE/MYRIP/GPLD1/PPARD	6	atacExN1up
GO:00609962	GO:0060996	dendritic spine development	6/227	91/17029	0.00136363	0.179632	0.175227	NEURL1/CUX2/NGEF/LZTS3/FSTL4/ASAP1	6	atacExN1up
GO:00486381	GO:0048638	regulation of developmental growth	12/227	324/17029	0.00139909	0.179632	0.175227	NGF/KCNK2/SLIT1/VGLL4/COLQ/RYK/RBPJ/BASP1/EFNA5/FSTL4/PPARD/CGA	12	atacExN1up
GO:0002793	GO:0002793	positive regulation of peptide secretion	6/227	92/17029	0.00144282	0.179632	0.175227	AACS/GPR68/PRKCE/MYRIP/GPLD1/PPARD	6	atacExN1up
GO:19016551	GO:1901655	cellular response to ketone	6/227	92/17029	0.00144282	0.179632	0.175227	PRKAA2/ROCK2/PRKCE/EFNA5/ADCY1/ASS1	6	atacExN1up
GO:0050714	GO:0050714	positive regulation of protein secretion	7/227	126/17029	0.00150537	0.179921	0.17551	FRMD4A/AACS/GPR68/PRKCE/MYRIP/GPLD1/PPARD	7	atacExN1up
GO:00068361	GO:0006836	neurotransmitter transport	9/227	203/17029	0.00164093	0.188581	0.183957	RPH3A/PRKCG/RIMS4/SYN2/STX19/MCTP1/GRM4/SLC22A1/ADCY1	9	atacExN1up
GO:0048670	GO:0048670	regulation of collateral sprouting	3/227	19/17029	0.0019345	0.202221	0.197263	NGF/EFNA5/FSTL4	3	atacExN1up
GO:00508072	GO:0050807	regulation of synapse organization	9/227	208/17029	0.00193809	0.202221	0.197263	SLIT1/NEURL1/CUX2/FARP1/NGEF/LZTS3/COLQ/CLSTN2/EFNA5	9	atacExN1up
GO:0009247	GO:0009247	glycolipid biosynthetic process	5/227	67/17029	0.00198775	0.202221	0.197263	ST6GALNAC5/B4GALNT1/FA2H/ST8SIA3/PIGU	5	atacExN1up
GO:00066641	GO:0006664	glycolipid metabolic process	6/227	99/17029	0.00209953	0.202221	0.197263	ST6GALNAC5/B4GALNT1/FA2H/ST8SIA3/PIGU/GPLD1	6	atacExN1up
GO:19035091	GO:1903509	liposaccharide metabolic process	6/227	100/17029	0.00220917	0.202221	0.197263	ST6GALNAC5/B4GALNT1/FA2H/ST8SIA3/PIGU/GPLD1	6	atacExN1up
GO:00508032	GO:0050803	regulation of synapse structure or activity	9/227	214/17029	0.00234986	0.202221	0.197263	SLIT1/NEURL1/CUX2/FARP1/NGEF/LZTS3/COLQ/CLSTN2/EFNA5	9	atacExN1up
GO:0090276	GO:0090276	regulation of peptide hormone secretion	8/227	175/17029	0.00243739	0.202221	0.197263	ARNTL/AACS/GPR68/PRKCE/MYRIP/EFNA5/GPLD1/PPARD	8	atacExN1up
GO:00519632	GO:0051963	regulation of synapse assembly	6/227	102/17029	0.00244136	0.202221	0.197263	SLIT1/CUX2/FARP1/COLQ/CLSTN2/EFNA5	6	atacExN1up
GO:00488131	GO:0048813	dendrite morphogenesis	7/227	138/17029	0.00252698	0.202221	0.197263	CUX2/DCLK1/FARP1/NGEF/LZTS3/DCDC2/LZTS1	7	atacExN1up
GO:0046951	GO:0046951	ketone body biosynthetic process	2/227	6/17029	0.00256169	0.202221	0.197263	AACS/HMGCLL1	2	atacExN1up
GO:0048170	GO:0048170	positive regulation of long-term neuronal synaptic plasticity	2/227	6/17029	0.00256169	0.202221	0.197263	NEURL1/GRM5	2	atacExN1up
GO:00300731	GO:0030073	insulin secretion	8/227	177/17029	0.00261473	0.202221	0.197263	ARNTL/AACS/GPR68/PRKCE/MYRIP/EFNA5/GPLD1/PPARD	8	atacExN1up
GO:00602843	GO:0060284	regulation of cell development	15/227	494/17029	0.0026566	0.202221	0.197263	SPEN/NGF/SLIT1/NEURL1/ARNTL/GRM5/CUX2/RFLNA/FOXG1/NIN/GPR68/ROCK2/RYK/EFNA5/FSTL4	15	atacExN1up
GO:0002791	GO:0002791	regulation of peptide secretion	8/227	178/17029	0.00270711	0.202221	0.197263	ARNTL/AACS/GPR68/PRKCE/MYRIP/EFNA5/GPLD1/PPARD	8	atacExN1up
GO:0090087	GO:0090087	regulation of peptide transport	8/227	181/17029	0.0029996	0.218605	0.213245	ARNTL/AACS/GPR68/PRKCE/MYRIP/EFNA5/GPLD1/PPARD	8	atacExN1up
GO:00507673	GO:0050767	regulation of neurogenesis	12/227	358/17029	0.00318842	0.226833	0.221272	SPEN/NGF/SLIT1/NEURL1/ARNTL/GRM5/CUX2/FOXG1/NIN/RYK/EFNA5/FSTL4	12	atacExN1up
GO:0045650	GO:0045650	negative regulation of macrophage differentiation	2/227	7/17029	0.0035549	0.236489	0.23069	INHA/ZBTB46	2	atacExN1up
GO:0046883	GO:0046883	regulation of hormone secretion	9/227	228/17029	0.00358292	0.236489	0.23069	ARNTL/AACS/GPR68/PRKCE/INHA/MYRIP/EFNA5/GPLD1/PPARD	9	atacExN1up
GO:0007193	GO:0007193	adenylate cyclase-inhibiting G protein-coupled receptor signaling pathway	5/227	77/17029	0.00365339	0.236489	0.23069	GRM5/OPRL1/GRM4/HTR1E/GABBR2	5	atacExN1up
GO:00459131	GO:0045913	positive regulation of carbohydrate metabolic process	5/227	77/17029	0.00365339	0.236489	0.23069	PRKAA2/PRKCE/GPLD1/MAS1/ADCYAP1R1	5	atacExN1up
GO:00486401	GO:0048640	negative regulation of developmental growth	6/227	111/17029	0.00371987	0.236489	0.23069	KCNK2/SLIT1/VGLL4/RYK/FSTL4/CGA	6	atacExN1up
GO:0002762	GO:0002762	negative regulation of myeloid leukocyte differentiation	4/227	49/17029	0.00407412	0.237404	0.231583	GPR68/INHA/ZBTB46/IL4	4	atacExN1up
GO:0071277	GO:0071277	cellular response to calcium ion	5/227	79/17029	0.0040792	0.237404	0.231583	CLIC4/PRKAA2/GPLD1/ADCY1/BRAF	5	atacExN1up
GO:00468792	GO:0046879	hormone secretion	10/227	277/17029	0.00412328	0.237404	0.231583	ARNTL/AACS/GPR68/PRKCE/INHA/MYRIP/EFNA5/GPLD1/PPARD/CGA	10	atacExN1up
GO:00615643	GO:0061564	axon development	14/227	473/17029	0.00457008	0.237404	0.231583	TSPAN2/NGF/SLIT1/APLP2/DCLK1/FOXG1/NIN/B3GNT2/RYK/EFNA5/FSTL4/LAMA2/ADCY1/LMTK2	14	atacExN1up
GO:00428862	GO:0042886	amide transport	10/227	282/17029	0.00467095	0.237404	0.231583	ARNTL/ABCB9/AACS/GPR68/SLC14A2/PRKCE/MYRIP/EFNA5/GPLD1/PPARD	10	atacExN1up
GO:0006776	GO:0006776	vitamin A metabolic process	2/227	8/17029	0.00469834	0.237404	0.231583	BCO1/PPARD	2	atacExN1up
GO:0045656	GO:0045656	negative regulation of monocyte differentiation	2/227	8/17029	0.00469834	0.237404	0.231583	GPR68/ZBTB46	2	atacExN1up
GO:0046884	GO:0046884	follicle-stimulating hormone secretion	2/227	8/17029	0.00469834	0.237404	0.231583	INHA/CGA	2	atacExN1up
GO:0060539	GO:0060539	diaphragm development	2/227	8/17029	0.00469834	0.237404	0.231583	BASP1/ASS1	2	atacExN1up
GO:0090400	GO:0090400	stress-induced premature senescence	2/227	8/17029	0.00469834	0.237404	0.231583	ARNTL/MAPKAPK5	2	atacExN1up
GO:00480132	GO:0048013	ephrin receptor signaling pathway	4/227	51/17029	0.004707	0.237404	0.231583	NGEF/RBPJ/EFNA5/ANKS1A	4	atacExN1up
GO:00074092	GO:0007409	axonogenesis	13/227	426/17029	0.00482258	0.237404	0.231583	NGF/SLIT1/APLP2/DCLK1/FOXG1/NIN/B3GNT2/RYK/EFNA5/FSTL4/LAMA2/ADCY1/LMTK2	13	atacExN1up
GO:0001573	GO:0001573	ganglioside metabolic process	3/227	26/17029	0.00484659	0.237404	0.231583	ST6GALNAC5/B4GALNT1/ST8SIA3	3	atacExN1up
GO:00325151	GO:0032515	negative regulation of phosphoprotein phosphatase activity	3/227	26/17029	0.00484659	0.237404	0.231583	TIPRL/ROCK2/FKBP1A	3	atacExN1up
GO:00071882	GO:0007188	adenylate cyclase-modulating G protein-coupled receptor signaling pathway	9/227	241/17029	0.00513713	0.243148	0.237186	ADGRL2/GRM5/OPRL1/GRM4/HTR1E/CRHR2/ADCYAP1R1/ADCY1/GABBR2	9	atacExN1up
GO:00099142	GO:0009914	hormone transport	10/227	286/17029	0.00514905	0.243148	0.237186	ARNTL/AACS/GPR68/PRKCE/INHA/MYRIP/EFNA5/GPLD1/PPARD/CGA	10	atacExN1up
GO:00109754	GO:0010975	regulation of neuron projection development	13/227	430/17029	0.00520798	0.243148	0.237186	ROR1/NGF/SLIT1/CUX2/NIN/NGEF/LZTS3/RYK/EFNA5/FSTL4/PRAG1/LZTS1/NCS1	13	atacExN1up
GO:0035774	GO:0035774	positive regulation of insulin secretion involved in cellular response to glucose stimulus	3/227	27/17029	0.0053994	0.248206	0.242121	GPR68/GPLD1/PPARD	3	atacExN1up
GO:00508062	GO:0050806	positive regulation of synaptic transmission	7/227	160/17029	0.0056947	0.249447	0.243331	PRKCG/CACNG8/PRKCE/CLSTN2/LAMA2/CRHR2/ADCY1	7	atacExN1up
GO:00519603	GO:0051960	regulation of nervous system development	13/227	435/17029	0.00572413	0.249447	0.243331	SPEN/NGF/SLIT1/NEURL1/ARNTL/GRM5/CUX2/FOXG1/NIN/RYK/CLSTN2/EFNA5/FSTL4	13	atacExN1up
GO:00076231	GO:0007623	circadian rhythm	8/227	203/17029	0.00596602	0.249447	0.243331	PRKAA2/ARNTL/PRKCG/ROCK2/OPRL1/MAPK10/ADCY1/ASS1	8	atacExN1up
GO:0007196	GO:0007196	adenylate cyclase-inhibiting G protein-coupled glutamate receptor signaling pathway	2/227	9/17029	0.00598785	0.249447	0.243331	GRM5/GRM4	2	atacExN1up
GO:0046950	GO:0046950	cellular ketone body metabolic process	2/227	9/17029	0.00598785	0.249447	0.243331	AACS/HMGCLL1	2	atacExN1up
GO:00158332	GO:0015833	peptide transport	9/227	247/17029	0.00601078	0.249447	0.243331	ARNTL/ABCB9/AACS/GPR68/PRKCE/MYRIP/EFNA5/GPLD1/PPARD	9	atacExN1up
GO:0050708	GO:0050708	regulation of protein secretion	9/227	247/17029	0.00601078	0.249447	0.243331	FRMD4A/ARNTL/AACS/GPR68/PRKCE/MYRIP/EFNA5/GPLD1/PPARD	9	atacExN1up
GO:0051047	GO:0051047	positive regulation of secretion	10/227	294/17029	0.00622001	0.254594	0.248352	FRMD4A/AACS/GPR68/PRKCE/INHA/OPRL1/MYRIP/IL4/GPLD1/PPARD	10	atacExN1up
GO:00106761	GO:0010676	positive regulation of cellular carbohydrate metabolic process	4/227	56/17029	0.0065703	0.265298	0.258793	PRKCE/GPLD1/MAS1/ADCYAP1R1	4	atacExN1up
GO:00973061	GO:0097306	cellular response to alcohol	5/227	89/17029	0.00675225	0.26901	0.262414	PRKAA2/PRKCE/EFNA5/GPLD1/ADCY1	5	atacExN1up
GO:0070168	GO:0070168	negative regulation of biomineral tissue development	3/227	30/17029	0.00727835	0.270919	0.264276	RFLNA/ROCK2/AHSG	3	atacExN1up
GO:00508901	GO:0050890	cognition	10/227	301/17029	0.00729288	0.270919	0.264276	NGF/KCNK2/GRM5/CUX2/PRKCG/PAK5/OPRL1/DOP1B/ADCY1/NPTX2	10	atacExN1up
GO:0006171	GO:0006171	cAMP biosynthetic process	2/227	10/17029	0.00741937	0.270919	0.264276	ADCY10/ADCY1	2	atacExN1up
GO:0048672	GO:0048672	positive regulation of collateral sprouting	2/227	10/17029	0.00741937	0.270919	0.264276	NGF/EFNA5	2	atacExN1up
GO:00487331	GO:0048733	sebaceous gland development	2/227	10/17029	0.00741937	0.270919	0.264276	FA2H/RBPJ	2	atacExN1up
GO:1902224	GO:1902224	ketone body metabolic process	2/227	10/17029	0.00741937	0.270919	0.264276	AACS/HMGCLL1	2	atacExN1up
GO:00066871	GO:0006687	glycosphingolipid metabolic process	4/227	58/17029	0.00743485	0.270919	0.264276	ST6GALNAC5/B4GALNT1/FA2H/ST8SIA3	4	atacExN1up
GO:0110150	GO:0110150	negative regulation of biomineralization	3/227	31/17029	0.00798003	0.287281	0.280237	RFLNA/ROCK2/AHSG	3	atacExN1up
GO:00713331	GO:0071333	cellular response to glucose stimulus	6/227	131/17029	0.00825452	0.291568	0.284419	PRKAA2/GPR68/PRKCE/EFNA5/GPLD1/PPARD	6	atacExN1up
GO:00076111	GO:0007611	learning or memory	9/227	260/17029	0.00829426	0.291568	0.284419	NGF/KCNK2/GRM5/CUX2/PRKCG/PAK5/OPRL1/ADCY1/NPTX2	9	atacExN1up
GO:00713311	GO:0071331	cellular response to hexose stimulus	6/227	133/17029	0.00886122	0.304434	0.296969	PRKAA2/GPR68/PRKCE/EFNA5/GPLD1/PPARD	6	atacExN1up
GO:2001225	GO:2001225	regulation of chloride transport	2/227	11/17029	0.00898891	0.304434	0.296969	GRM5/PRKG2	2	atacExN1up
GO:00300722	GO:0030072	peptide hormone secretion	8/227	218/17029	0.00900731	0.304434	0.296969	ARNTL/AACS/GPR68/PRKCE/MYRIP/EFNA5/GPLD1/PPARD	8	atacExN1up
GO:00181053	GO:0018105	peptidyl-serine phosphorylation	10/227	311/17029	0.00906781	0.304434	0.296969	PRKAA2/NGF/MAPKAPK5/DCLK1/PRKCG/ROCK2/PRKCE/PRKG2/LMTK2/BRAF	10	atacExN1up
GO:00507692	GO:0050769	positive regulation of neurogenesis	8/227	220/17029	0.00948692	0.309236	0.301654	SPEN/NGF/NEURL1/GRM5/CUX2/FOXG1/NIN/EFNA5	8	atacExN1up
GO:00713261	GO:0071326	cellular response to monosaccharide stimulus	6/227	135/17029	0.00949923	0.309236	0.301654	PRKAA2/GPR68/PRKCE/EFNA5/GPLD1/PPARD	6	atacExN1up
GO:00485882	GO:0048588	developmental cell growth	8/227	221/17029	0.00973375	0.309236	0.301654	NGF/SLIT1/DCLK1/NIN/RYK/EFNA5/FSTL4/SH3GL2	8	atacExN1up
GO:00160493	GO:0016049	cell growth	13/227	465/17029	0.00974144	0.309236	0.301654	NGF/SLIT1/DCLK1/NIN/PAK5/ITCH/TP53TG5/VGLL4/RYK/EFNA5/FSTL4/PPARD/SH3GL2	13	atacExN1up
GO:00074162	GO:0007416	synapse assembly	7/227	178/17029	0.00997641	0.309236	0.301654	SLIT1/CUX2/FARP1/COLQ/RYK/CLSTN2/EFNA5	7	atacExN1up
GO:00519622	GO:0051962	positive regulation of nervous system development	9/227	268/17029	0.00999575	0.309236	0.301654	SPEN/NGF/NEURL1/GRM5/CUX2/FOXG1/NIN/CLSTN2/EFNA5	9	atacExN1up
GO:1903532	GO:1903532	positive regulation of secretion by cell	9/227	268/17029	0.00999575	0.309236	0.301654	FRMD4A/AACS/GPR68/PRKCE/INHA/MYRIP/IL4/GPLD1/PPARD	9	atacExN1up
GO:0046620	GO:0046620	regulation of organ growth	5/227	98/17029	0.0100388	0.309236	0.301654	KCNK2/VGLL4/RBPJ/BASP1/CGA	5	atacExN1up
GO:00027902	GO:0002790	peptide secretion	8/227	223/17029	0.0102417	0.31141	0.303775	ARNTL/AACS/GPR68/PRKCE/MYRIP/EFNA5/GPLD1/PPARD	8	atacExN1up
GO:00353081	GO:0035308	negative regulation of protein dephosphorylation	3/227	34/17029	0.0103178	0.31141	0.303775	TIPRL/ROCK2/FKBP1A	3	atacExN1up
GO:00465132	GO:0046513	ceramide biosynthetic process	4/227	64/17029	0.0104682	0.31279	0.305121	ST6GALNAC5/B4GALNT1/FA2H/ST8SIA3	4	atacExN1up
GO:1904321	GO:1904321	response to forskolin	2/227	12/17029	0.0106926	0.31323	0.30555	EFNA5/ADCY1	2	atacExN1up
GO:1904322	GO:1904322	cellular response to forskolin	2/227	12/17029	0.0106926	0.31323	0.30555	EFNA5/ADCY1	2	atacExN1up
GO:00464672	GO:0046467	membrane lipid biosynthetic process	6/227	141/17029	0.0116094	0.336784	0.328527	ST6GALNAC5/B4GALNT1/FA2H/ST8SIA3/PIGU/ELOVL4	6	atacExN1up
GO:00714561	GO:0071456	cellular response to hypoxia	6/227	142/17029	0.0119907	0.344503	0.336056	KCNK2/FMN2/ROCK2/PRKCE/RBPJ/PPARD	6	atacExN1up
GO:00605602	GO:0060560	developmental growth involved in morphogenesis	8/227	230/17029	0.0121755	0.346479	0.337984	NGF/SLIT1/DCLK1/NIN/RYK/EFNA5/FSTL4/SH3GL2	8	atacExN1up
GO:0022038	GO:0022038	corpus callosum development	2/227	13/17029	0.0125266	0.353108	0.34445	NIN/RYK	2	atacExN1up
GO:00109231	GO:0010923	negative regulation of phosphatase activity	3/227	37/17029	0.0130126	0.356713	0.347966	TIPRL/ROCK2/FKBP1A	3	atacExN1up
GO:0030279	GO:0030279	negative regulation of ossification	3/227	37/17029	0.0130126	0.356713	0.347966	RFLNA/AHSG/RBPJ	3	atacExN1up
GO:0046621	GO:0046621	negative regulation of organ growth	3/227	37/17029	0.0130126	0.356713	0.347966	KCNK2/VGLL4/CGA	3	atacExN1up
GO:00301482	GO:0030148	sphingolipid biosynthetic process	5/227	105/17029	0.0132524	0.359984	0.351157	ST6GALNAC5/B4GALNT1/FA2H/ST8SIA3/ELOVL4	5	atacExN1up
GO:1901568	GO:1901568	fatty acid derivative metabolic process	4/227	69/17029	0.0135314	0.362951	0.354052	AACS/FITM2/HMGCLL1/ELOVL4	4	atacExN1up
GO:00713221	GO:0071322	cellular response to carbohydrate stimulus	6/227	146/17029	0.0136046	0.362951	0.354052	PRKAA2/GPR68/PRKCE/EFNA5/GPLD1/PPARD	6	atacExN1up
GO:00182093	GO:0018209	peptidyl-serine modification	10/227	332/17029	0.0138565	0.366401	0.357417	PRKAA2/NGF/MAPKAPK5/DCLK1/PRKCG/ROCK2/PRKCE/PRKG2/LMTK2/BRAF	10	atacExN1up
GO:00148551	GO:0014855	striated muscle cell proliferation	4/227	70/17029	0.0142053	0.36785	0.35883	KCNK2/VGLL4/RBPJ/PPARD	4	atacExN1up
GO:00613871	GO:0061387	regulation of extent of cell growth	5/227	107/17029	0.0142845	0.36785	0.35883	NGF/SLIT1/RYK/EFNA5/FSTL4	5	atacExN1up
GO:0038166	GO:0038166	angiotensin-activated signaling pathway	2/227	14/17029	0.0144871	0.36785	0.35883	ROCK2/MAS1	2	atacExN1up
GO:0060732	GO:0060732	positive regulation of inositol phosphate biosynthetic process	2/227	14/17029	0.0144871	0.36785	0.35883	MAS1/ADCYAP1R1	2	atacExN1up
GO:19038291	GO:1903829	positive regulation of protein localization	12/227	437/17029	0.0145269	0.36785	0.35883	PRKAA2/EFCAB7/FRMD4A/AACS/GPR68/ROCK2/PRKCE/DPP10/DDRGK1/MYRIP/GPLD1/PPARD	12	atacExN1up
GO:0060420	GO:0060420	regulation of heart growth	4/227	71/17029	0.0149001	0.374129	0.364956	KCNK2/VGLL4/RBPJ/BASP1	4	atacExN1up
GO:00362941	GO:0036294	cellular response to decreased oxygen levels	6/227	150/17029	0.0153646	0.376856	0.367615	KCNK2/FMN2/ROCK2/PRKCE/RBPJ/PPARD	6	atacExN1up
GO:00458341	GO:0045834	positive regulation of lipid metabolic process	6/227	150/17029	0.0153646	0.376856	0.367615	CCDC3/AGAP2/PRKCE/GPLD1/PPARD/CGA	6	atacExN1up
GO:00459261	GO:0045926	negative regulation of growth	8/227	240/17029	0.015387	0.376856	0.367615	KCNK2/SLIT1/TP53TG5/VGLL4/RYK/FSTL4/PPARD/CGA	8	atacExN1up
GO:00459811	GO:0045981	positive regulation of nucleotide metabolic process	3/227	40/17029	0.0160721	0.387287	0.377791	PRKAA2/RCVRN/IL4	3	atacExN1up
GO:19005441	GO:1900544	positive regulation of purine nucleotide metabolic process	3/227	40/17029	0.0160721	0.387287	0.377791	PRKAA2/RCVRN/IL4	3	atacExN1up
GO:0007216	GO:0007216	G protein-coupled glutamate receptor signaling pathway	2/227	15/17029	0.0165705	0.388766	0.379234	GRM5/GRM4	2	atacExN1up
GO:0032274	GO:0032274	gonadotropin secretion	2/227	15/17029	0.0165705	0.388766	0.379234	INHA/CGA	2	atacExN1up
GO:00713801	GO:0071380	cellular response to prostaglandin E stimulus	2/227	15/17029	0.0165705	0.388766	0.379234	PRKAA2/PRKCE	2	atacExN1up
GO:00016781	GO:0001678	cellular glucose homeostasis	6/227	153/17029	0.0167841	0.388766	0.379234	PRKAA2/GPR68/PRKCE/EFNA5/GPLD1/PPARD	6	atacExN1up
GO:00507701	GO:0050770	regulation of axonogenesis	6/227	153/17029	0.0167841	0.388766	0.379234	NGF/SLIT1/NIN/RYK/EFNA5/FSTL4	6	atacExN1up
GO:00107202	GO:0010720	positive regulation of cell development	9/227	293/17029	0.0170272	0.389379	0.379832	SPEN/NGF/NEURL1/GRM5/CUX2/FOXG1/NIN/GPR68/EFNA5	9	atacExN1up
GO:00481671	GO:0048167	regulation of synaptic plasticity	7/227	198/17029	0.0170712	0.389379	0.379832	NEURL1/GRM5/PRKCG/MCTP1/CRHR2/ADCY1/LZTS1	7	atacExN1up
GO:00066432	GO:0006643	membrane lipid metabolic process	7/227	199/17029	0.0175001	0.396139	0.386426	ST6GALNAC5/B4GALNT1/FA2H/ST8SIA3/PIGU/GPLD1/ELOVL4	7	atacExN1up
GO:19018882	GO:1901888	regulation of cell junction assembly	7/227	200/17029	0.0179366	0.402966	0.393086	SLIT1/CUX2/FARP1/ROCK2/COLQ/CLSTN2/EFNA5	7	atacExN1up
GO:0010919	GO:0010919	regulation of inositol phosphate biosynthetic process	2/227	16/17029	0.0187733	0.418616	0.408352	MAS1/ADCYAP1R1	2	atacExN1up
GO:0045638	GO:0045638	negative regulation of myeloid cell differentiation	4/227	77/17029	0.0195186	0.432013	0.42142	GPR68/INHA/ZBTB46/IL4	4	atacExN1up
GO:00610011	GO:0061001	regulation of dendritic spine morphogenesis	3/227	44/17029	0.0207272	0.45539	0.444224	CUX2/NGEF/LZTS3	3	atacExN1up
GO:1900037	GO:1900037	regulation of cellular response to hypoxia	2/227	17/17029	0.0210918	0.460017	0.448737	KCNK2/ROCK2	2	atacExN1up
GO:00076131	GO:0007613	memory	5/227	119/17029	0.0216189	0.468096	0.456619	NGF/KCNK2/CUX2/PAK5/ADCY1	5	atacExN1up
GO:0032007	GO:0032007	negative regulation of TOR signaling	3/227	45/17029	0.0219945	0.469425	0.457915	PRKAA2/ARNTL/MAPKAPK5	3	atacExN1up
GO:1901570	GO:1901570	fatty acid derivative biosynthetic process	3/227	45/17029	0.0219945	0.469425	0.457915	AACS/HMGCLL1/ELOVL4	3	atacExN1up
GO:00109211	GO:0010921	regulation of phosphatase activity	4/227	81/17029	0.023038	0.488094	0.476127	TIPRL/ROCK2/FKBP1A/GPLD1	4	atacExN1up
GO:0042908	GO:0042908	xenobiotic transport	3/227	46/17029	0.0233032	0.488094	0.476127	OSCP1/ATP7B/SLC22A1	3	atacExN1up
GO:00714532	GO:0071453	cellular response to oxygen levels	6/227	165/17029	0.0233645	0.488094	0.476127	KCNK2/FMN2/ROCK2/PRKCE/RBPJ/PPARD	6	atacExN1up
GO:0060044	GO:0060044	negative regulation of cardiac muscle cell proliferation	2/227	18/17029	0.0235226	0.488094	0.476127	KCNK2/VGLL4	2	atacExN1up
GO:00508082	GO:0050808	synapse organization	11/227	416/17029	0.0241143	0.49692	0.484736	SLIT1/NEURL1/GRM5/CUX2/FARP1/NGEF/LZTS3/COLQ/RYK/CLSTN2/EFNA5	11	atacExN1up
GO:00509191	GO:0050919	negative chemotaxis	3/227	47/17029	0.0246533	0.497729	0.485526	SLIT1/RYK/EFNA5	3	atacExN1up
GO:0060043	GO:0060043	regulation of cardiac muscle cell proliferation	3/227	47/17029	0.0246533	0.497729	0.485526	KCNK2/VGLL4/RBPJ	3	atacExN1up
GO:0097028	GO:0097028	dendritic cell differentiation	3/227	47/17029	0.0246533	0.497729	0.485526	ZBTB46/RBPJ/IL4	3	atacExN1up
GO:00469281	GO:0046928	regulation of neurotransmitter secretion	4/227	84/17029	0.0259149	0.508983	0.496503	PRKCG/RIMS4/MCTP1/ADCY1	4	atacExN1up
GO:00302251	GO:0030225	macrophage differentiation	3/227	48/17029	0.0260448	0.508983	0.496503	TSPAN2/INHA/ZBTB46	3	atacExN1up
GO:00353051	GO:0035305	negative regulation of dephosphorylation	3/227	48/17029	0.0260448	0.508983	0.496503	TIPRL/ROCK2/FKBP1A	3	atacExN1up
GO:00607162	GO:0060716	labyrinthine layer blood vessel development	2/227	19/17029	0.0260624	0.508983	0.496503	HS6ST1/RBPJ	2	atacExN1up
GO:1990961	GO:1990961	xenobiotic detoxification by transmembrane export across the plasma membrane	2/227	19/17029	0.0260624	0.508983	0.496503	OSCP1/ATP7B	2	atacExN1up
GO:0043011	GO:0043011	myeloid dendritic cell differentiation	2/227	20/17029	0.0287078	0.540675	0.527418	RBPJ/IL4	2	atacExN1up
GO:0045655	GO:0045655	regulation of monocyte differentiation	2/227	20/17029	0.0287078	0.540675	0.527418	GPR68/ZBTB46	2	atacExN1up
GO:00713791	GO:0071379	cellular response to prostaglandin stimulus	2/227	20/17029	0.0287078	0.540675	0.527418	PRKAA2/PRKCE	2	atacExN1up
GO:0097503	GO:0097503	sialylation	2/227	20/17029	0.0287078	0.540675	0.527418	ST6GALNAC5/ST8SIA3	2	atacExN1up
GO:0007215	GO:0007215	glutamate receptor signaling pathway	3/227	50/17029	0.0289518	0.540675	0.527418	GRM5/GRIK4/GRM4	3	atacExN1up
GO:0019933	GO:0019933	cAMP-mediated signaling	3/227	50/17029	0.0289518	0.540675	0.527418	OPRL1/ADCYAP1R1/ADCY1	3	atacExN1up
GO:0048168	GO:0048168	regulation of neuronal synaptic plasticity	3/227	50/17029	0.0289518	0.540675	0.527418	NEURL1/GRM5/MCTP1	3	atacExN1up
GO:0010866	GO:0010866	regulation of triglyceride biosynthetic process	2/227	21/17029	0.0314556	0.566806	0.552908	FITM2/GPLD1	2	atacExN1up
GO:0030502	GO:0030502	negative regulation of bone mineralization	2/227	21/17029	0.0314556	0.566806	0.552908	RFLNA/AHSG	2	atacExN1up
GO:0030810	GO:0030810	positive regulation of nucleotide biosynthetic process	2/227	21/17029	0.0314556	0.566806	0.552908	RCVRN/IL4	2	atacExN1up
GO:00312901	GO:0031290	retinal ganglion cell axon guidance	2/227	21/17029	0.0314556	0.566806	0.552908	SLIT1/EFNA5	2	atacExN1up
GO:1900373	GO:1900373	positive regulation of purine nucleotide biosynthetic process	2/227	21/17029	0.0314556	0.566806	0.552908	RCVRN/IL4	2	atacExN1up
GO:0006164	GO:0006164	purine nucleotide biosynthetic process	6/227	177/17029	0.0314892	0.566806	0.552908	ADCY10/RCVRN/ACSS2/IL4/ELOVL4/ADCY1	6	atacExN1up
GO:00082771	GO:0008277	regulation of G protein-coupled receptor signaling pathway	5/227	134/17029	0.0337553	0.583143	0.568845	RGS7/GRM5/ROCK2/OPRL1/USP20	5	atacExN1up
GO:0009190	GO:0009190	cyclic nucleotide biosynthetic process	2/227	22/17029	0.0343027	0.583143	0.568845	ADCY10/ADCY1	2	atacExN1up
GO:00460582	GO:0046058	cAMP metabolic process	2/227	22/17029	0.0343027	0.583143	0.568845	ADCY10/ADCY1	2	atacExN1up
GO:0046618	GO:0046618	xenobiotic export	2/227	22/17029	0.0343027	0.583143	0.568845	OSCP1/ATP7B	2	atacExN1up
GO:0052652	GO:0052652	cyclic purine nucleotide metabolic process	2/227	22/17029	0.0343027	0.583143	0.568845	ADCY10/ADCY1	2	atacExN1up
GO:00303081	GO:0030308	negative regulation of cell growth	6/227	181/17029	0.0345606	0.583143	0.568845	SLIT1/TP53TG5/VGLL4/RYK/FSTL4/PPARD	6	atacExN1up
GO:00995042	GO:0099504	synaptic vesicle cycle	6/227	181/17029	0.0345606	0.583143	0.568845	PRKCG/RIMS4/SYN2/STX19/ADCY1/SH3GL2	6	atacExN1up
GO:0060419	GO:0060419	heart growth	4/227	92/17029	0.0346025	0.583143	0.568845	KCNK2/VGLL4/RBPJ/BASP1	4	atacExN1up
GO:00313313	GO:0031331	positive regulation of cellular catabolic process	11/227	441/17029	0.0347556	0.583143	0.568845	PRKAA2/OPTN/CELF1/ROCK2/SH3RF3/DDRGK1/ITCH/VGLL4/IL4/GPLD1/PNLDC1	11	atacExN1up
GO:20003001	GO:2000300	regulation of synaptic vesicle exocytosis	3/227	54/17029	0.0352586	0.583143	0.568845	PRKCG/RIMS4/ADCY1	3	atacExN1up
GO:00109773	GO:0010977	negative regulation of neuron projection development	5/227	136/17029	0.035637	0.583143	0.568845	SLIT1/NGEF/RYK/FSTL4/PRAG1	5	atacExN1up
GO:00165791	GO:0016579	protein deubiquitination	5/227	136/17029	0.035637	0.583143	0.568845	STAMBPL1/USP43/ITCH/MINDY4/USP20	5	atacExN1up
GO:00973052	GO:0097305	response to alcohol	7/227	232/17029	0.0362421	0.583143	0.568845	PRKAA2/RGS7/PRKCE/EFNA5/GPLD1/ADCYAP1R1/ADCY1	7	atacExN1up
GO:00352493	GO:0035249	synaptic transmission, glutamatergic	4/227	94/17029	0.0370081	0.583143	0.568845	GRM5/GRIK4/CACNG8/GRM4	4	atacExN1up
GO:00346951	GO:0034695	response to prostaglandin E	2/227	23/17029	0.0372458	0.583143	0.568845	PRKAA2/PRKCE	2	atacExN1up
GO:0048169	GO:0048169	regulation of long-term neuronal synaptic plasticity	2/227	23/17029	0.0372458	0.583143	0.568845	NEURL1/GRM5	2	atacExN1up
GO:0051222	GO:0051222	positive regulation of protein transport	8/227	286/17029	0.0382873	0.583143	0.568845	EFCAB7/FRMD4A/AACS/GPR68/PRKCE/MYRIP/GPLD1/PPARD	8	atacExN1up
GO:00515921	GO:0051592	response to calcium ion	5/227	139/17029	0.0385789	0.583143	0.568845	CLIC4/PRKAA2/GPLD1/ADCY1/BRAF	5	atacExN1up
GO:00436661	GO:0043666	regulation of phosphoprotein phosphatase activity	3/227	56/17029	0.038656	0.583143	0.568845	TIPRL/ROCK2/FKBP1A	3	atacExN1up
GO:0060038	GO:0060038	cardiac muscle cell proliferation	3/227	56/17029	0.038656	0.583143	0.568845	KCNK2/VGLL4/RBPJ	3	atacExN1up
GO:00313453	GO:0031345	negative regulation of cell projection organization	6/227	186/17029	0.0386637	0.583143	0.568845	SLIT1/MPHOSPH9/NGEF/RYK/FSTL4/PRAG1	6	atacExN1up
GO:19016542	GO:1901654	response to ketone	6/227	186/17029	0.0386637	0.583143	0.568845	PRKAA2/ROCK2/PRKCE/EFNA5/ADCY1/ASS1	6	atacExN1up
GO:00093061	GO:0009306	protein secretion	9/227	340/17029	0.0390394	0.583143	0.568845	FRMD4A/ARNTL/AACS/GPR68/PRKCE/MYRIP/EFNA5/GPLD1/PPARD	9	atacExN1up
GO:00097491	GO:0009749	response to glucose	6/227	187/17029	0.03952	0.583143	0.568845	PRKAA2/GPR68/PRKCE/EFNA5/GPLD1/PPARD	6	atacExN1up
GO:0072522	GO:0072522	purine-containing compound biosynthetic process	6/227	187/17029	0.03952	0.583143	0.568845	ADCY10/RCVRN/ACSS2/IL4/ELOVL4/ADCY1	6	atacExN1up
GO:00355921	GO:0035592	establishment of protein localization to extracellular region	9/227	341/17029	0.0396529	0.583143	0.568845	FRMD4A/ARNTL/AACS/GPR68/PRKCE/MYRIP/EFNA5/GPLD1/PPARD	9	atacExN1up
GO:0009165	GO:0009165	nucleotide biosynthetic process	7/227	237/17029	0.0399224	0.583143	0.568845	ADCY10/NMNAT2/RCVRN/ACSS2/IL4/ELOVL4/ADCY1	7	atacExN1up
GO:0008535	GO:0008535	respiratory chain complex IV assembly	2/227	24/17029	0.040282	0.583143	0.568845	COA6/COX20	2	atacExN1up
GO:0045649	GO:0045649	regulation of macrophage differentiation	2/227	24/17029	0.040282	0.583143	0.568845	INHA/ZBTB46	2	atacExN1up
GO:00515881	GO:0051588	regulation of neurotransmitter transport	4/227	97/17029	0.0407928	0.583143	0.568845	PRKCG/RIMS4/MCTP1/ADCY1	4	atacExN1up
GO:00015582	GO:0001558	regulation of cell growth	10/227	398/17029	0.0412234	0.583143	0.568845	NGF/SLIT1/PAK5/ITCH/TP53TG5/VGLL4/RYK/EFNA5/FSTL4/PPARD	10	atacExN1up
GO:00425931	GO:0042593	glucose homeostasis	7/227	239/17029	0.0414605	0.583143	0.568845	PRKAA2/HECTD4/GPR68/PRKCE/EFNA5/GPLD1/PPARD	7	atacExN1up
GO:1901293	GO:1901293	nucleoside phosphate biosynthetic process	7/227	239/17029	0.0414605	0.583143	0.568845	ADCY10/NMNAT2/RCVRN/ACSS2/IL4/ELOVL4/ADCY1	7	atacExN1up
GO:0009311	GO:0009311	oligosaccharide metabolic process	3/227	58/17029	0.042214	0.583143	0.568845	ST6GALNAC5/ST8SIA3/BRAF	3	atacExN1up
GO:00609971	GO:0060997	dendritic spine morphogenesis	3/227	58/17029	0.042214	0.583143	0.568845	CUX2/NGEF/LZTS3	3	atacExN1up
GO:00335001	GO:0033500	carbohydrate homeostasis	7/227	240/17029	0.0422439	0.583143	0.568845	PRKAA2/HECTD4/GPR68/PRKCE/EFNA5/GPLD1/PPARD	7	atacExN1up
GO:00097461	GO:0009746	response to hexose	6/227	191/17029	0.0430652	0.583143	0.568845	PRKAA2/GPR68/PRKCE/EFNA5/GPLD1/PPARD	6	atacExN1up
GO:0031579	GO:0031579	membrane raft organization	2/227	25/17029	0.0434083	0.583143	0.568845	FA2H/RFTN1	2	atacExN1up
GO:00066722	GO:0006672	ceramide metabolic process	4/227	99/17029	0.0434337	0.583143	0.568845	ST6GALNAC5/B4GALNT1/FA2H/ST8SIA3	4	atacExN1up
GO:00485111	GO:0048511	rhythmic process	8/227	294/17029	0.043828	0.583143	0.568845	PRKAA2/ARNTL/PRKCG/ROCK2/OPRL1/MAPK10/ADCY1/ASS1	8	atacExN1up
GO:00716921	GO:0071692	protein localization to extracellular region	9/227	348/17029	0.0441317	0.583143	0.568845	FRMD4A/ARNTL/AACS/GPR68/PRKCE/MYRIP/EFNA5/GPLD1/PPARD	9	atacExN1up
GO:0043112	GO:0043112	receptor metabolic process	3/227	60/17029	0.0459305	0.583143	0.568845	OPTN/ITCH/LMTK2	3	atacExN1up
GO:19021061	GO:1902106	negative regulation of leukocyte differentiation	4/227	101/17029	0.0461688	0.583143	0.568845	GPR68/INHA/ZBTB46/IL4	4	atacExN1up
GO:0021952	GO:0021952	central nervous system projection neuron axonogenesis	2/227	26/17029	0.0466218	0.583143	0.568845	DCLK1/NIN	2	atacExN1up
GO:1904385	GO:1904385	cellular response to angiotensin	2/227	26/17029	0.0466218	0.583143	0.568845	ROCK2/MAS1	2	atacExN1up
GO:00990032	GO:0099003	vesicle-mediated transport in synapse	6/227	195/17029	0.0468044	0.583143	0.568845	PRKCG/RIMS4/SYN2/STX19/ADCY1/SH3GL2	6	atacExN1up
GO:00060912	GO:0006091	generation of precursor metabolites and energy	11/227	464/17029	0.0471522	0.583143	0.568845	STK40/PRKAA2/COA6/AACS/CYB561/COX7A2L/ACSS2/IL4/NQO2/PPARD/HMGCLL1	11	atacExN1up
GO:00347653	GO:0034765	regulation of ion transmembrane transport	11/227	468/17029	0.0495814	0.583143	0.568845	CLIC4/CACNA1E/RGS7/GRM5/CACNG8/KCNG3/PRKCE/DPP10/FKBP1A/KCNQ2/OPRL1	11	atacExN1up
GO:00342841	GO:0034284	response to monosaccharide	6/227	198/17029	0.0497372	0.583143	0.568845	PRKAA2/GPR68/PRKCE/EFNA5/GPLD1/PPARD	6	atacExN1up
GO:1904951	GO:1904951	positive regulation of establishment of protein localization	8/227	302/17029	0.0498746	0.583143	0.568845	EFCAB7/FRMD4A/AACS/GPR68/PRKCE/MYRIP/GPLD1/PPARD	8	atacExN1up
GO:00488431	GO:0048843	negative regulation of axon extension involved in axon guidance	2/227	27/17029	0.0499196	0.583143	0.568845	SLIT1/RYK	2	atacExN1up
GO:0071467	GO:0071467	cellular response to pH	2/227	27/17029	0.0499196	0.583143	0.568845	GPR68/GPLD1	2	atacExN1up
GO:1902932	GO:1902932	positive regulation of alcohol biosynthetic process	2/227	27/17029	0.0499196	0.583143	0.568845	MAS1/ADCYAP1R1	2	atacExN1up
GO:00486631	GO:0048663	neuron fate commitment	3/227	63/17029	0.0517979	0.583143	0.568845	FOXG1/SATB2/RBPJ	3	atacExN1up
GO:00519651	GO:0051965	positive regulation of synapse assembly	3/227	63/17029	0.0517979	0.583143	0.568845	CUX2/CLSTN2/EFNA5	3	atacExN1up
GO:00160791	GO:0016079	synaptic vesicle exocytosis	4/227	105/17029	0.0519206	0.583143	0.568845	PRKCG/RIMS4/STX19/ADCY1	4	atacExN1up
GO:19037071	GO:1903707	negative regulation of hemopoiesis	4/227	105/17029	0.0519206	0.583143	0.568845	GPR68/INHA/ZBTB46/IL4	4	atacExN1up
GO:00343292	GO:0034329	cell junction assembly	10/227	416/17029	0.0526787	0.583143	0.568845	SLIT1/CUX2/FARP1/ROCK2/COLQ/RYK/CLSTN2/EFNA5/PTPRK/CDHR3	10	atacExN1up
GO:0007271	GO:0007271	synaptic transmission, cholinergic	2/227	28/17029	0.0532989	0.583143	0.568845	COLQ/LAMA2	2	atacExN1up
GO:0014072	GO:0014072	response to isoquinoline alkaloid	2/227	28/17029	0.0532989	0.583143	0.568845	PRKCG/PRKCE	2	atacExN1up
GO:0032958	GO:0032958	inositol phosphate biosynthetic process	2/227	28/17029	0.0532989	0.583143	0.568845	MAS1/ADCYAP1R1	2	atacExN1up
GO:0042634	GO:0042634	regulation of hair cycle	2/227	28/17029	0.0532989	0.583143	0.568845	ARNTL/FA2H	2	atacExN1up
GO:0043278	GO:0043278	response to morphine	2/227	28/17029	0.0532989	0.583143	0.568845	PRKCG/PRKCE	2	atacExN1up
GO:0043949	GO:0043949	regulation of cAMP-mediated signaling	2/227	28/17029	0.0532989	0.583143	0.568845	OPRL1/ADCYAP1R1	2	atacExN1up
GO:00507711	GO:0050771	negative regulation of axonogenesis	3/227	64/17029	0.0538305	0.583143	0.568845	SLIT1/RYK/FSTL4	3	atacExN1up
GO:0055021	GO:0055021	regulation of cardiac muscle tissue growth	3/227	64/17029	0.0538305	0.583143	0.568845	KCNK2/VGLL4/RBPJ	3	atacExN1up
GO:00706461	GO:0070646	protein modification by small protein removal	5/227	154/17029	0.0554702	0.583143	0.568845	STAMBPL1/USP43/ITCH/MINDY4/USP20	5	atacExN1up
GO:0014823	GO:0014823	response to activity	3/227	65/17029	0.055901	0.583143	0.568845	PRKAA2/PPARD/MAS1	3	atacExN1up
GO:00066652	GO:0006665	sphingolipid metabolic process	5/227	155/17029	0.0567266	0.583143	0.568845	ST6GALNAC5/B4GALNT1/FA2H/ST8SIA3/ELOVL4	5	atacExN1up
GO:00464882	GO:0046488	phosphatidylinositol metabolic process	5/227	155/17029	0.0567266	0.583143	0.568845	PITPNM2/TTC7B/PLCB2/PIGU/GPLD1	5	atacExN1up
GO:0001773	GO:0001773	myeloid dendritic cell activation	2/227	29/17029	0.056757	0.583143	0.568845	RBPJ/IL4	2	atacExN1up
GO:00072021	GO:0007202	activation of phospholipase C activity	2/227	29/17029	0.056757	0.583143	0.568845	PLCB2/ADCYAP1R1	2	atacExN1up
GO:0055022	GO:0055022	negative regulation of cardiac muscle tissue growth	2/227	29/17029	0.056757	0.583143	0.568845	KCNK2/VGLL4	2	atacExN1up
GO:0061117	GO:0061117	negative regulation of heart growth	2/227	29/17029	0.056757	0.583143	0.568845	KCNK2/VGLL4	2	atacExN1up
GO:0009152	GO:0009152	purine ribonucleotide biosynthetic process	5/227	156/17029	0.0579992	0.583143	0.568845	ADCY10/ACSS2/IL4/ELOVL4/ADCY1	5	atacExN1up
GO:19043771	GO:1904377	positive regulation of protein localization to cell periphery	3/227	66/17029	0.058009	0.583143	0.568845	EFCAB7/PRKCE/DPP10	3	atacExN1up
GO:0006821	GO:0006821	chloride transport	4/227	109/17029	0.0580457	0.583143	0.568845	CLIC4/GRM5/BEST3/PRKG2	4	atacExN1up
GO:0045787	GO:0045787	positive regulation of cell cycle	8/227	313/17029	0.0590362	0.583143	0.568845	FOXG1/ROCK2/MTA3/PRKCE/CCNYL1/DDRGK1/ZBED9/ASNS	8	atacExN1up
GO:0051223	GO:0051223	regulation of protein transport	11/227	483/17029	0.0594438	0.583143	0.568845	EFCAB7/FRMD4A/ARNTL/AACS/GPR68/PRKCE/PKIG/MYRIP/EFNA5/GPLD1/PPARD	11	atacExN1up
GO:0006505	GO:0006505	GPI anchor metabolic process	2/227	30/17029	0.0602912	0.583143	0.568845	PIGU/GPLD1	2	atacExN1up
GO:0034698	GO:0034698	response to gonadotropin	2/227	30/17029	0.0602912	0.583143	0.568845	EFNA5/MAS1	2	atacExN1up
GO:1990776	GO:1990776	response to angiotensin	2/227	30/17029	0.0602912	0.583143	0.568845	ROCK2/MAS1	2	atacExN1up
GO:00025731	GO:0002573	myeloid leukocyte differentiation	6/227	208/17029	0.0603159	0.583143	0.568845	TSPAN2/GPR68/INHA/ZBTB46/RBPJ/IL4	6	atacExN1up
GO:0051057	GO:0051057	positive regulation of small GTPase mediated signal transduction	3/227	68/17029	0.0623361	0.583143	0.568845	NGF/ADCYAP1R1/PRAG1	3	atacExN1up
GO:00061632	GO:0006163	purine nucleotide metabolic process	9/227	374/17029	0.0636929	0.583143	0.568845	PRKAA2/ADCY10/RCVRN/ACSS2/FITM2/IL4/ELOVL4/ADCY1/LRGUK	9	atacExN1up
GO:00346941	GO:0034694	response to prostaglandin	2/227	31/17029	0.0638989	0.583143	0.568845	PRKAA2/PRKCE	2	atacExN1up
GO:00606742	GO:0060674	placenta blood vessel development	2/227	31/17029	0.0638989	0.583143	0.568845	HS6ST1/RBPJ	2	atacExN1up
GO:00613841	GO:0061384	heart trabecula morphogenesis	2/227	31/17029	0.0638989	0.583143	0.568845	FKBP1A/RBPJ	2	atacExN1up
GO:19018891	GO:1901889	negative regulation of cell junction assembly	2/227	31/17029	0.0638989	0.583143	0.568845	SLIT1/ROCK2	2	atacExN1up
GO:0001920	GO:0001920	negative regulation of receptor recycling	1/227	5/17029	0.064905	0.583143	0.568845	OPTN	1	atacExN1up
GO:0002669	GO:0002669	positive regulation of T cell anergy	1/227	5/17029	0.064905	0.583143	0.568845	ITCH	1	atacExN1up
GO:0002677	GO:0002677	negative regulation of chronic inflammatory response	1/227	5/17029	0.064905	0.583143	0.568845	IL4	1	atacExN1up
GO:0002913	GO:0002913	positive regulation of lymphocyte anergy	1/227	5/17029	0.064905	0.583143	0.568845	ITCH	1	atacExN1up
GO:0006526	GO:0006526	arginine biosynthetic process	1/227	5/17029	0.064905	0.583143	0.568845	ASS1	1	atacExN1up
GO:0006528	GO:0006528	asparagine metabolic process	1/227	5/17029	0.064905	0.583143	0.568845	ASNS	1	atacExN1up
GO:0006682	GO:0006682	galactosylceramide biosynthetic process	1/227	5/17029	0.064905	0.583143	0.568845	FA2H	1	atacExN1up
GO:0007356	GO:0007356	thorax and anterior abdomen determination	1/227	5/17029	0.064905	0.583143	0.568845	BASP1	1	atacExN1up
GO:0008582	GO:0008582	regulation of synaptic assembly at neuromuscular junction	1/227	5/17029	0.064905	0.583143	0.568845	COLQ	1	atacExN1up
GO:0009912	GO:0009912	auditory receptor cell fate commitment	1/227	5/17029	0.064905	0.583143	0.568845	RBPJ	1	atacExN1up
GO:0010897	GO:0010897	negative regulation of triglyceride catabolic process	1/227	5/17029	0.064905	0.583143	0.568845	GPLD1	1	atacExN1up
GO:0014004	GO:0014004	microglia differentiation	1/227	5/17029	0.064905	0.583143	0.568845	TSPAN2	1	atacExN1up
GO:0015888	GO:0015888	thiamine transport	1/227	5/17029	0.064905	0.583143	0.568845	SLC35F3	1	atacExN1up
GO:0016199	GO:0016199	axon midline choice point recognition	1/227	5/17029	0.064905	0.583143	0.568845	FOXG1	1	atacExN1up
GO:0019375	GO:0019375	galactolipid biosynthetic process	1/227	5/17029	0.064905	0.583143	0.568845	FA2H	1	atacExN1up
GO:0021540	GO:0021540	corpus callosum morphogenesis	1/227	5/17029	0.064905	0.583143	0.568845	NIN	1	atacExN1up
GO:0032286	GO:0032286	central nervous system myelin maintenance	1/227	5/17029	0.064905	0.583143	0.568845	FA2H	1	atacExN1up
GO:0034201	GO:0034201	response to oleic acid	1/227	5/17029	0.064905	0.583143	0.568845	ASS1	1	atacExN1up
GO:0035509	GO:0035509	negative regulation of myosin-light-chain-phosphatase activity	1/227	5/17029	0.064905	0.583143	0.568845	ROCK2	1	atacExN1up
GO:0038163	GO:0038163	thrombopoietin-mediated signaling pathway	1/227	5/17029	0.064905	0.583143	0.568845	THPO	1	atacExN1up
GO:0040009	GO:0040009	regulation of growth rate	1/227	5/17029	0.064905	0.583143	0.568845	RFTN1	1	atacExN1up
GO:0043435	GO:0043435	response to corticotropin-releasing hormone	1/227	5/17029	0.064905	0.583143	0.568845	CRHR2	1	atacExN1up
GO:0051295	GO:0051295	establishment of meiotic spindle localization	1/227	5/17029	0.064905	0.583143	0.568845	FMN2	1	atacExN1up
GO:0051418	GO:0051418	microtubule nucleation by microtubule organizing center	1/227	5/17029	0.064905	0.583143	0.568845	NIN	1	atacExN1up
GO:0060120	GO:0060120	inner ear receptor cell fate commitment	1/227	5/17029	0.064905	0.583143	0.568845	RBPJ	1	atacExN1up
GO:0060359	GO:0060359	response to ammonium ion	1/227	5/17029	0.064905	0.583143	0.568845	ASS1	1	atacExN1up
GO:0061316	GO:0061316	canonical Wnt signaling pathway involved in heart development	1/227	5/17029	0.064905	0.583143	0.568845	RBPJ	1	atacExN1up
GO:0061734	GO:0061734	parkin-mediated stimulation of mitophagy in response to mitochondrial depolarization	1/227	5/17029	0.064905	0.583143	0.568845	OPTN	1	atacExN1up
GO:0061966	GO:0061966	establishment of left/right asymmetry	1/227	5/17029	0.064905	0.583143	0.568845	CFAP52	1	atacExN1up
GO:0062028	GO:0062028	regulation of stress granule assembly	1/227	5/17029	0.064905	0.583143	0.568845	PRKAA2	1	atacExN1up
GO:0070257	GO:0070257	positive regulation of mucus secretion	1/227	5/17029	0.064905	0.583143	0.568845	PRKCE	1	atacExN1up
GO:0071242	GO:0071242	cellular response to ammonium ion	1/227	5/17029	0.064905	0.583143	0.568845	ASS1	1	atacExN1up
GO:0071376	GO:0071376	cellular response to corticotropin-releasing hormone stimulus	1/227	5/17029	0.064905	0.583143	0.568845	CRHR2	1	atacExN1up
GO:0072385	GO:0072385	minus-end-directed organelle transport along microtubule	1/227	5/17029	0.064905	0.583143	0.568845	MREG	1	atacExN1up
GO:00972411	GO:0097241	hematopoietic stem cell migration to bone marrow	1/227	5/17029	0.064905	0.583143	0.568845	GPLD1	1	atacExN1up
GO:0150099	GO:0150099	neuron-glial cell signaling	1/227	5/17029	0.064905	0.583143	0.568845	GABBR2	1	atacExN1up
GO:1900158	GO:1900158	negative regulation of bone mineralization involved in bone maturation	1/227	5/17029	0.064905	0.583143	0.568845	RFLNA	1	atacExN1up
GO:1901662	GO:1901662	quinone catabolic process	1/227	5/17029	0.064905	0.583143	0.568845	NQO2	1	atacExN1up
GO:1903845	GO:1903845	negative regulation of cellular response to transforming growth factor beta stimulus	1/227	5/17029	0.064905	0.583143	0.568845	IL4	1	atacExN1up
GO:1903895	GO:1903895	negative regulation of IRE1-mediated unfolded protein response	1/227	5/17029	0.064905	0.583143	0.568845	DDRGK1	1	atacExN1up
GO:1990564	GO:1990564	protein polyufmylation	1/227	5/17029	0.064905	0.583143	0.568845	DDRGK1	1	atacExN1up
GO:1990592	GO:1990592	protein K69-linked ufmylation	1/227	5/17029	0.064905	0.583143	0.568845	DDRGK1	1	atacExN1up
GO:2000323	GO:2000323	negative regulation of glucocorticoid receptor signaling pathway	1/227	5/17029	0.064905	0.583143	0.568845	ARNTL	1	atacExN1up
GO:00108172	GO:0010817	regulation of hormone levels	11/227	491/17029	0.0652006	0.583143	0.568845	ARNTL/AACS/GPR68/BCO1/PRKCE/INHA/MYRIP/EFNA5/GPLD1/PPARD/CGA	11	atacExN1up
GO:00991732	GO:0099173	postsynapse organization	5/227	162/17029	0.0659773	0.583143	0.568845	CUX2/FARP1/NGEF/LZTS3/COLQ	5	atacExN1up
GO:00519662	GO:0051966	regulation of synaptic transmission, glutamatergic	3/227	70/17029	0.066809	0.583143	0.568845	GRM5/CACNG8/GRM4	3	atacExN1up
GO:0001881	GO:0001881	receptor recycling	2/227	32/17029	0.0675774	0.583143	0.568845	OPTN/LMTK2	2	atacExN1up
GO:00712411	GO:0071241	cellular response to inorganic substance	6/227	215/17029	0.0684601	0.583143	0.568845	CLIC4/PRKAA2/ADCY10/GPLD1/ADCY1/BRAF	6	atacExN1up
GO:00486391	GO:0048639	positive regulation of developmental growth	5/227	164/17029	0.0687665	0.583143	0.568845	NGF/RBPJ/BASP1/EFNA5/PPARD	5	atacExN1up
GO:0016239	GO:0016239	positive regulation of macroautophagy	3/227	71/17029	0.0690991	0.583143	0.568845	PRKAA2/OPTN/IL4	3	atacExN1up
GO:00602712	GO:0060271	cilium assembly	8/227	325/17029	0.0701731	0.583143	0.568845	NEURL1/MPHOSPH9/CFAP52/ONECUT2/CFAP221/DCDC2/LRGUK/ASAP1	8	atacExN1up
GO:0003382	GO:0003382	epithelial cell morphogenesis	2/227	33/17029	0.0713244	0.583143	0.568845	CLIC4/FRMD6	2	atacExN1up
GO:00488411	GO:0048841	regulation of axon extension involved in axon guidance	2/227	33/17029	0.0713244	0.583143	0.568845	SLIT1/RYK	2	atacExN1up
GO:1900181	GO:1900181	negative regulation of protein localization to nucleus	2/227	33/17029	0.0713244	0.583143	0.568845	DCLK1/PKIG	2	atacExN1up
GO:0002761	GO:0002761	regulation of myeloid leukocyte differentiation	4/227	117/17029	0.0713992	0.583143	0.568845	GPR68/INHA/ZBTB46/IL4	4	atacExN1up
GO:00421772	GO:0042177	negative regulation of protein catabolic process	4/227	118/17029	0.07317	0.583143	0.568845	FMN2/AGAP2/PRKCG/DDRGK1	4	atacExN1up
GO:0009880	GO:0009880	embryonic pattern specification	3/227	73/17029	0.0737846	0.583143	0.568845	SATB2/DOP1B/BASP1	3	atacExN1up
GO:00615151	GO:0061515	myeloid cell development	3/227	73/17029	0.0737846	0.583143	0.568845	TSPAN2/GPR68/THPO	3	atacExN1up
GO:00075173	GO:0007517	muscle organ development	8/227	329/17029	0.0741532	0.583143	0.568845	NEURL1/ARNTL/SPEG/FKBP1A/RBPJ/BASP1/LAMA2/ASS1	8	atacExN1up
GO:19907781	GO:1990778	protein localization to cell periphery	8/227	329/17029	0.0741532	0.583143	0.568845	EFCAB7/OPTN/TTC7B/ROCK2/PRKCE/DPP10/PRKG2/IQSEC2	8	atacExN1up
GO:0017004	GO:0017004	cytochrome complex assembly	2/227	34/17029	0.0751373	0.583143	0.568845	COA6/COX20	2	atacExN1up
GO:0070536	GO:0070536	protein K63-linked deubiquitination	2/227	34/17029	0.0751373	0.583143	0.568845	STAMBPL1/USP20	2	atacExN1up
GO:00711081	GO:0071108	protein K48-linked deubiquitination	2/227	34/17029	0.0751373	0.583143	0.568845	MINDY4/USP20	2	atacExN1up
GO:1900371	GO:1900371	regulation of purine nucleotide biosynthetic process	2/227	34/17029	0.0751373	0.583143	0.568845	RCVRN/IL4	2	atacExN1up
GO:19035801	GO:1903580	positive regulation of ATP metabolic process	2/227	34/17029	0.0751373	0.583143	0.568845	PRKAA2/IL4	2	atacExN1up
GO:0003341	GO:0003341	cilium movement	5/227	169/17029	0.0760212	0.583143	0.568845	ADCY10/NEURL1/CFAP52/CFAP221/CCNYL1	5	atacExN1up
GO:00620121	GO:0062012	regulation of small molecule metabolic process	8/227	331/17029	0.0761937	0.583143	0.568845	PRKAA2/RCVRN/PRKCE/IL4/GPLD1/PPARD/MAS1/ADCYAP1R1	8	atacExN1up
GO:0002372	GO:0002372	myeloid dendritic cell cytokine production	1/227	6/17029	0.0773737	0.583143	0.568845	DDX1	1	atacExN1up
GO:0002457	GO:0002457	T cell antigen processing and presentation	1/227	6/17029	0.0773737	0.583143	0.568845	RFTN1	1	atacExN1up
GO:0002733	GO:0002733	regulation of myeloid dendritic cell cytokine production	1/227	6/17029	0.0773737	0.583143	0.568845	DDX1	1	atacExN1up
GO:0002735	GO:0002735	positive regulation of myeloid dendritic cell cytokine production	1/227	6/17029	0.0773737	0.583143	0.568845	DDX1	1	atacExN1up
GO:00031601	GO:0003160	endocardium morphogenesis	1/227	6/17029	0.0773737	0.583143	0.568845	RBPJ	1	atacExN1up
GO:0006552	GO:0006552	leucine catabolic process	1/227	6/17029	0.0773737	0.583143	0.568845	HMGCLL1	1	atacExN1up
GO:0007198	GO:0007198	adenylate cyclase-inhibiting serotonin receptor signaling pathway	1/227	6/17029	0.0773737	0.583143	0.568845	HTR1E	1	atacExN1up
GO:0007354	GO:0007354	zygotic determination of anterior/posterior axis, embryo	1/227	6/17029	0.0773737	0.583143	0.568845	BASP1	1	atacExN1up
GO:0008291	GO:0008291	acetylcholine metabolic process	1/227	6/17029	0.0773737	0.583143	0.568845	COLQ	1	atacExN1up
GO:0010694	GO:0010694	positive regulation of alkaline phosphatase activity	1/227	6/17029	0.0773737	0.583143	0.568845	GPLD1	1	atacExN1up
GO:0010983	GO:0010983	positive regulation of high-density lipoprotein particle clearance	1/227	6/17029	0.0773737	0.583143	0.568845	GPLD1	1	atacExN1up
GO:0015015	GO:0015015	heparan sulfate proteoglycan biosynthetic process, enzymatic modification	1/227	6/17029	0.0773737	0.583143	0.568845	HS6ST1	1	atacExN1up
GO:0015677	GO:0015677	copper ion import	1/227	6/17029	0.0773737	0.583143	0.568845	ATP7B	1	atacExN1up
GO:0015734	GO:0015734	taurine transport	1/227	6/17029	0.0773737	0.583143	0.568845	SLC36A1	1	atacExN1up
GO:0016255	GO:0016255	attachment of GPI anchor to protein	1/227	6/17029	0.0773737	0.583143	0.568845	PIGU	1	atacExN1up
GO:0021957	GO:0021957	corticospinal tract morphogenesis	1/227	6/17029	0.0773737	0.583143	0.568845	NIN	1	atacExN1up
GO:00315471	GO:0031547	brain-derived neurotrophic factor receptor signaling pathway	1/227	6/17029	0.0773737	0.583143	0.568845	FSTL4	1	atacExN1up
GO:0032222	GO:0032222	regulation of synaptic transmission, cholinergic	1/227	6/17029	0.0773737	0.583143	0.568845	LAMA2	1	atacExN1up
GO:0032594	GO:0032594	protein transport within lipid bilayer	1/227	6/17029	0.0773737	0.583143	0.568845	RFTN1	1	atacExN1up
GO:0035434	GO:0035434	copper ion transmembrane transport	1/227	6/17029	0.0773737	0.583143	0.568845	ATP7B	1	atacExN1up
GO:0035502	GO:0035502	metanephric part of ureteric bud development	1/227	6/17029	0.0773737	0.583143	0.568845	BASP1	1	atacExN1up
GO:0036115	GO:0036115	fatty-acyl-CoA catabolic process	1/227	6/17029	0.0773737	0.583143	0.568845	FITM2	1	atacExN1up
GO:0036123	GO:0036123	histone H3-K9 dimethylation	1/227	6/17029	0.0773737	0.583143	0.568845	PRDM12	1	atacExN1up
GO:0042918	GO:0042918	alkanesulfonate transport	1/227	6/17029	0.0773737	0.583143	0.568845	SLC36A1	1	atacExN1up
GO:0043415	GO:0043415	positive regulation of skeletal muscle tissue regeneration	1/227	6/17029	0.0773737	0.583143	0.568845	PPARD	1	atacExN1up
GO:0045578	GO:0045578	negative regulation of B cell differentiation	1/227	6/17029	0.0773737	0.583143	0.568845	INHA	1	atacExN1up
GO:0046880	GO:0046880	regulation of follicle-stimulating hormone secretion	1/227	6/17029	0.0773737	0.583143	0.568845	INHA	1	atacExN1up
GO:0046881	GO:0046881	positive regulation of follicle-stimulating hormone secretion	1/227	6/17029	0.0773737	0.583143	0.568845	INHA	1	atacExN1up
GO:00519641	GO:0051964	negative regulation of synapse assembly	1/227	6/17029	0.0773737	0.583143	0.568845	SLIT1	1	atacExN1up
GO:0060842	GO:0060842	arterial endothelial cell differentiation	1/227	6/17029	0.0773737	0.583143	0.568845	RBPJ	1	atacExN1up
GO:0061181	GO:0061181	regulation of chondrocyte development	1/227	6/17029	0.0773737	0.583143	0.568845	RFLNA	1	atacExN1up
GO:0061419	GO:0061419	positive regulation of transcription from RNA polymerase II promoter in response to hypoxia	1/227	6/17029	0.0773737	0.583143	0.568845	RBPJ	1	atacExN1up
GO:0061643	GO:0061643	chemorepulsion of axon	1/227	6/17029	0.0773737	0.583143	0.568845	RYK	1	atacExN1up
GO:0071569	GO:0071569	protein ufmylation	1/227	6/17029	0.0773737	0.583143	0.568845	DDRGK1	1	atacExN1up
GO:0071918	GO:0071918	urea transmembrane transport	1/227	6/17029	0.0773737	0.583143	0.568845	SLC14A2	1	atacExN1up
GO:0072215	GO:0072215	regulation of metanephros development	1/227	6/17029	0.0773737	0.583143	0.568845	BASP1	1	atacExN1up
GO:1900619	GO:1900619	acetate ester metabolic process	1/227	6/17029	0.0773737	0.583143	0.568845	COLQ	1	atacExN1up
GO:1901374	GO:1901374	acetate ester transport	1/227	6/17029	0.0773737	0.583143	0.568845	SLC22A1	1	atacExN1up
GO:1902035	GO:1902035	positive regulation of hematopoietic stem cell proliferation	1/227	6/17029	0.0773737	0.583143	0.568845	THPO	1	atacExN1up
GO:1902412	GO:1902412	regulation of mitotic cytokinesis	1/227	6/17029	0.0773737	0.583143	0.568845	DCDC1	1	atacExN1up
GO:1903347	GO:1903347	negative regulation of bicellular tight junction assembly	1/227	6/17029	0.0773737	0.583143	0.568845	ROCK2	1	atacExN1up
GO:1903525	GO:1903525	regulation of membrane tubulation	1/227	6/17029	0.0773737	0.583143	0.568845	ASAP1	1	atacExN1up
GO:1903795	GO:1903795	regulation of inorganic anion transmembrane transport	1/227	6/17029	0.0773737	0.583143	0.568845	GRM5	1	atacExN1up
GO:1904396	GO:1904396	regulation of neuromuscular junction development	1/227	6/17029	0.0773737	0.583143	0.568845	COLQ	1	atacExN1up
GO:1904428	GO:1904428	negative regulation of tubulin deacetylation	1/227	6/17029	0.0773737	0.583143	0.568845	PRKAA2	1	atacExN1up
GO:1990743	GO:1990743	protein sialylation	1/227	6/17029	0.0773737	0.583143	0.568845	ST8SIA3	1	atacExN1up
GO:1990962	GO:1990962	xenobiotic transport across blood-brain barrier	1/227	6/17029	0.0773737	0.583143	0.568845	SLC22A1	1	atacExN1up
GO:2000138	GO:2000138	positive regulation of cell proliferation involved in heart morphogenesis	1/227	6/17029	0.0773737	0.583143	0.568845	RBPJ	1	atacExN1up
GO:2000322	GO:2000322	regulation of glucocorticoid receptor signaling pathway	1/227	6/17029	0.0773737	0.583143	0.568845	ARNTL	1	atacExN1up
GO:2000416	GO:2000416	regulation of eosinophil migration	1/227	6/17029	0.0773737	0.583143	0.568845	IL4	1	atacExN1up
GO:2001199	GO:2001199	negative regulation of dendritic cell differentiation	1/227	6/17029	0.0773737	0.583143	0.568845	ZBTB46	1	atacExN1up
GO:0009260	GO:0009260	ribonucleotide biosynthetic process	5/227	170/17029	0.0775202	0.583143	0.568845	ADCY10/ACSS2/IL4/ELOVL4/ADCY1	5	atacExN1up
GO:00352651	GO:0035265	organ growth	5/227	170/17029	0.0775202	0.583143	0.568845	KCNK2/VGLL4/RBPJ/BASP1/CGA	5	atacExN1up
GO:00323551	GO:0032355	response to estradiol	4/227	121/17029	0.0786155	0.583143	0.568845	CCDC62/OPRL1/ADCYAP1R1/ASS1	4	atacExN1up
GO:00004131	GO:0000413	protein peptidyl-prolyl isomerization	2/227	35/17029	0.0790138	0.583143	0.568845	FKBP1A/FKBP5	2	atacExN1up
GO:00219551	GO:0021955	central nervous system neuron axonogenesis	2/227	35/17029	0.0790138	0.583143	0.568845	DCLK1/NIN	2	atacExN1up
GO:0030808	GO:0030808	regulation of nucleotide biosynthetic process	2/227	35/17029	0.0790138	0.583143	0.568845	RCVRN/IL4	2	atacExN1up
GO:0035633	GO:0035633	maintenance of blood-brain barrier	2/227	35/17029	0.0790138	0.583143	0.568845	LAMA2/SH3GL2	2	atacExN1up
GO:0098751	GO:0098751	bone cell development	2/227	35/17029	0.0790138	0.583143	0.568845	GPR68/THPO	2	atacExN1up
GO:00064701	GO:0006470	protein dephosphorylation	7/227	278/17029	0.07929	0.583143	0.568845	TIPRL/DUSP14/ROCK2/PTPN4/FKBP1A/UBLCP1/PTPRK	7	atacExN1up
GO:00097431	GO:0009743	response to carbohydrate	6/227	224/17029	0.0798254	0.583143	0.568845	PRKAA2/GPR68/PRKCE/EFNA5/GPLD1/PPARD	6	atacExN1up
GO:00442622	GO:0044262	cellular carbohydrate metabolic process	7/227	279/17029	0.0804596	0.583143	0.568845	STK40/PRKCE/B3GNT2/GPLD1/MAS1/ADCYAP1R1/BRAF	7	atacExN1up
GO:19043751	GO:1904375	regulation of protein localization to cell periphery	4/227	122/17029	0.0804746	0.583143	0.568845	EFCAB7/PRKCE/DPP10/IQSEC2	4	atacExN1up
GO:00060241	GO:0006024	glycosaminoglycan biosynthetic process	3/227	76/17029	0.0810701	0.583143	0.568845	CHST15/B3GNT2/HS6ST1	3	atacExN1up
GO:00074221	GO:0007422	peripheral nervous system development	3/227	76/17029	0.0810701	0.583143	0.568845	NGF/FA2H/ONECUT2	3	atacExN1up
GO:00507721	GO:0050772	positive regulation of axonogenesis	3/227	76/17029	0.0810701	0.583143	0.568845	NGF/NIN/EFNA5	3	atacExN1up
GO:0015695	GO:0015695	organic cation transport	2/227	36/17029	0.0829514	0.583143	0.568845	SLC35F3/SLC22A1	2	atacExN1up
GO:0030224	GO:0030224	monocyte differentiation	2/227	36/17029	0.0829514	0.583143	0.568845	GPR68/ZBTB46	2	atacExN1up
GO:00381792	GO:0038179	neurotrophin signaling pathway	2/227	36/17029	0.0829514	0.583143	0.568845	NGF/DOK5	2	atacExN1up
GO:00609991	GO:0060999	positive regulation of dendritic spine development	2/227	36/17029	0.0829514	0.583143	0.568845	NEURL1/CUX2	2	atacExN1up
GO:00725212	GO:0072521	purine-containing compound metabolic process	9/227	395/17029	0.0829885	0.583143	0.568845	PRKAA2/ADCY10/RCVRN/ACSS2/FITM2/IL4/ELOVL4/ADCY1/LRGUK	9	atacExN1up
GO:00450551	GO:0045055	regulated exocytosis	6/227	228/17029	0.0851973	0.583143	0.568845	PRKCG/RIMS4/SYN2/STX19/IL4/ADCY1	6	atacExN1up
GO:19005421	GO:1900542	regulation of purine nucleotide metabolic process	3/227	78/17029	0.0860934	0.583143	0.568845	PRKAA2/RCVRN/IL4	3	atacExN1up
GO:00072491	GO:0007249	I-kappaB kinase/NF-kappaB signaling	7/227	284/17029	0.0864574	0.583143	0.568845	ROR1/OPTN/ROCK2/DDX1/PRKCE/FKBP1A/DDRGK1	7	atacExN1up
GO:00083611	GO:0008361	regulation of cell size	5/227	176/17029	0.0868463	0.583143	0.568845	NGF/SLIT1/RYK/EFNA5/FSTL4	5	atacExN1up
GO:00031761	GO:0003176	aortic valve development	2/227	37/17029	0.0869479	0.583143	0.568845	ROCK2/RBPJ	2	atacExN1up
GO:0003351	GO:0003351	epithelial cilium movement involved in extracellular fluid movement	2/227	37/17029	0.0869479	0.583143	0.568845	ADCY10/CFAP221	2	atacExN1up
GO:0035337	GO:0035337	fatty-acyl-CoA metabolic process	2/227	37/17029	0.0869479	0.583143	0.568845	FITM2/ELOVL4	2	atacExN1up
GO:00488461	GO:0048846	axon extension involved in axon guidance	2/227	37/17029	0.0869479	0.583143	0.568845	SLIT1/RYK	2	atacExN1up
GO:19022841	GO:1902284	neuron projection extension involved in neuron projection guidance	2/227	37/17029	0.0869479	0.583143	0.568845	SLIT1/RYK	2	atacExN1up
GO:0031929	GO:0031929	TOR signaling	4/227	126/17029	0.0881266	0.583143	0.568845	PRKAA2/TIPRL/ARNTL/MAPKAPK5	4	atacExN1up
GO:0046390	GO:0046390	ribose phosphate biosynthetic process	5/227	177/17029	0.0884555	0.583143	0.568845	ADCY10/ACSS2/IL4/ELOVL4/ADCY1	5	atacExN1up
GO:00060291	GO:0006029	proteoglycan metabolic process	3/227	79/17029	0.0886537	0.583143	0.568845	CHST15/HS6ST1/PPARD	3	atacExN1up
GO:00219541	GO:0021954	central nervous system neuron development	3/227	79/17029	0.0886537	0.583143	0.568845	DCLK1/FOXG1/NIN	3	atacExN1up
GO:00074112	GO:0007411	axon guidance	6/227	231/17029	0.0893546	0.583143	0.568845	SLIT1/FOXG1/B3GNT2/RYK/EFNA5/LAMA2	6	atacExN1up
GO:0006501	GO:0006501	C-terminal protein lipidation	1/227	7/17029	0.0896768	0.583143	0.568845	GPLD1	1	atacExN1up
GO:0006531	GO:0006531	aspartate metabolic process	1/227	7/17029	0.0896768	0.583143	0.568845	ASS1	1	atacExN1up
GO:0006678	GO:0006678	glucosylceramide metabolic process	1/227	7/17029	0.0896768	0.583143	0.568845	FA2H	1	atacExN1up
GO:0006681	GO:0006681	galactosylceramide metabolic process	1/227	7/17029	0.0896768	0.583143	0.568845	FA2H	1	atacExN1up
GO:0007221	GO:0007221	positive regulation of transcription of Notch receptor target	1/227	7/17029	0.0896768	0.583143	0.568845	RBPJ	1	atacExN1up
GO:0010982	GO:0010982	regulation of high-density lipoprotein particle clearance	1/227	7/17029	0.0896768	0.583143	0.568845	GPLD1	1	atacExN1up
GO:0015840	GO:0015840	urea transport	1/227	7/17029	0.0896768	0.583143	0.568845	SLC14A2	1	atacExN1up
GO:0016191	GO:0016191	synaptic vesicle uncoating	1/227	7/17029	0.0896768	0.583143	0.568845	SH3GL2	1	atacExN1up
GO:0016198	GO:0016198	axon choice point recognition	1/227	7/17029	0.0896768	0.583143	0.568845	FOXG1	1	atacExN1up
GO:0019367	GO:0019367	fatty acid elongation, saturated fatty acid	1/227	7/17029	0.0896768	0.583143	0.568845	ELOVL4	1	atacExN1up
GO:0019368	GO:0019368	fatty acid elongation, unsaturated fatty acid	1/227	7/17029	0.0896768	0.583143	0.568845	ELOVL4	1	atacExN1up
GO:0021877	GO:0021877	forebrain neuron fate commitment	1/227	7/17029	0.0896768	0.583143	0.568845	SATB2	1	atacExN1up
GO:0021902	GO:0021902	commitment of neuronal cell to specific neuron type in forebrain	1/227	7/17029	0.0896768	0.583143	0.568845	SATB2	1	atacExN1up
GO:0030046	GO:0030046	parallel actin filament bundle assembly	1/227	7/17029	0.0896768	0.583143	0.568845	FMN2	1	atacExN1up
GO:0032277	GO:0032277	negative regulation of gonadotropin secretion	1/227	7/17029	0.0896768	0.583143	0.568845	INHA	1	atacExN1up
GO:0032278	GO:0032278	positive regulation of gonadotropin secretion	1/227	7/17029	0.0896768	0.583143	0.568845	INHA	1	atacExN1up
GO:0032510	GO:0032510	endosome to lysosome transport via multivesicular body sorting pathway	1/227	7/17029	0.0896768	0.583143	0.568845	LYST	1	atacExN1up
GO:0033206	GO:0033206	meiotic cytokinesis	1/227	7/17029	0.0896768	0.583143	0.568845	FMN2	1	atacExN1up
GO:0033353	GO:0033353	S-adenosylmethionine cycle	1/227	7/17029	0.0896768	0.583143	0.568845	AHCY	1	atacExN1up
GO:0034625	GO:0034625	fatty acid elongation, monounsaturated fatty acid	1/227	7/17029	0.0896768	0.583143	0.568845	ELOVL4	1	atacExN1up
GO:0034626	GO:0034626	fatty acid elongation, polyunsaturated fatty acid	1/227	7/17029	0.0896768	0.583143	0.568845	ELOVL4	1	atacExN1up
GO:0035356	GO:0035356	cellular triglyceride homeostasis	1/227	7/17029	0.0896768	0.583143	0.568845	FITM2	1	atacExN1up
GO:0035507	GO:0035507	regulation of myosin-light-chain-phosphatase activity	1/227	7/17029	0.0896768	0.583143	0.568845	ROCK2	1	atacExN1up
GO:0035519	GO:0035519	protein K29-linked ubiquitination	1/227	7/17029	0.0896768	0.583143	0.568845	ITCH	1	atacExN1up
GO:0046476	GO:0046476	glycosylceramide biosynthetic process	1/227	7/17029	0.0896768	0.583143	0.568845	FA2H	1	atacExN1up
GO:0048289	GO:0048289	isotype switching to IgE isotypes	1/227	7/17029	0.0896768	0.583143	0.568845	IL4	1	atacExN1up
GO:0048293	GO:0048293	regulation of isotype switching to IgE isotypes	1/227	7/17029	0.0896768	0.583143	0.568845	IL4	1	atacExN1up
GO:0051124	GO:0051124	synaptic assembly at neuromuscular junction	1/227	7/17029	0.0896768	0.583143	0.568845	COLQ	1	atacExN1up
GO:0051305	GO:0051305	chromosome movement towards spindle pole	1/227	7/17029	0.0896768	0.583143	0.568845	FMN2	1	atacExN1up
GO:0052651	GO:0052651	monoacylglycerol catabolic process	1/227	7/17029	0.0896768	0.583143	0.568845	ABHD12B	1	atacExN1up
GO:00610021	GO:0061002	negative regulation of dendritic spine morphogenesis	1/227	7/17029	0.0896768	0.583143	0.568845	NGEF	1	atacExN1up
GO:0061669	GO:0061669	spontaneous neurotransmitter secretion	1/227	7/17029	0.0896768	0.583143	0.568845	RPH3A	1	atacExN1up
GO:00989431	GO:0098943	neurotransmitter receptor transport, postsynaptic endosome to lysosome	1/227	7/17029	0.0896768	0.583143	0.568845	CACNG8	1	atacExN1up
GO:0099541	GO:0099541	trans-synaptic signaling by lipid	1/227	7/17029	0.0896768	0.583143	0.568845	GRM5	1	atacExN1up
GO:0099542	GO:0099542	trans-synaptic signaling by endocannabinoid	1/227	7/17029	0.0896768	0.583143	0.568845	GRM5	1	atacExN1up
GO:0120197	GO:0120197	mucociliary clearance	1/227	7/17029	0.0896768	0.583143	0.568845	CFAP221	1	atacExN1up
GO:0120252	GO:0120252	hydrocarbon metabolic process	1/227	7/17029	0.0896768	0.583143	0.568845	BCO1	1	atacExN1up
GO:1900157	GO:1900157	regulation of bone mineralization involved in bone maturation	1/227	7/17029	0.0896768	0.583143	0.568845	RFLNA	1	atacExN1up
GO:1900748	GO:1900748	positive regulation of vascular endothelial growth factor signaling pathway	1/227	7/17029	0.0896768	0.583143	0.568845	JCAD	1	atacExN1up
GO:19029611	GO:1902961	positive regulation of aspartic-type endopeptidase activity involved in amyloid precursor protein catabolic process	1/227	7/17029	0.0896768	0.583143	0.568845	ROCK2	1	atacExN1up
GO:1903566	GO:1903566	positive regulation of protein localization to cilium	1/227	7/17029	0.0896768	0.583143	0.568845	EFCAB7	1	atacExN1up
GO:1903608	GO:1903608	protein localization to cytoplasmic stress granule	1/227	7/17029	0.0896768	0.583143	0.568845	DDX1	1	atacExN1up
GO:1903721	GO:1903721	positive regulation of I-kappaB phosphorylation	1/227	7/17029	0.0896768	0.583143	0.568845	DDRGK1	1	atacExN1up
GO:2000646	GO:2000646	positive regulation of receptor catabolic process	1/227	7/17029	0.0896768	0.583143	0.568845	ITCH	1	atacExN1up
GO:2001016	GO:2001016	positive regulation of skeletal muscle cell differentiation	1/227	7/17029	0.0896768	0.583143	0.568845	ARNTL	1	atacExN1up
GO:00353031	GO:0035303	regulation of dephosphorylation	4/227	127/17029	0.0900929	0.583143	0.568845	TIPRL/ROCK2/FKBP1A/GPLD1	4	atacExN1up
GO:00974852	GO:0097485	neuron projection guidance	6/227	232/17029	0.0907647	0.583143	0.568845	SLIT1/FOXG1/B3GNT2/RYK/EFNA5/LAMA2	6	atacExN1up
GO:00091172	GO:0009117	nucleotide metabolic process	10/227	462/17029	0.0909501	0.583143	0.568845	PRKAA2/ADCY10/NMNAT2/RCVRN/ACSS2/FITM2/IL4/ELOVL4/ADCY1/LRGUK	10	atacExN1up
GO:0003016	GO:0003016	respiratory system process	2/227	38/17029	0.091001	0.583143	0.568845	STK40/CFAP221	2	atacExN1up
GO:0060421	GO:0060421	positive regulation of heart growth	2/227	38/17029	0.091001	0.583143	0.568845	RBPJ/BASP1	2	atacExN1up
GO:19011861	GO:1901186	positive regulation of ERBB signaling pathway	2/227	38/17029	0.091001	0.583143	0.568845	NEURL1/RBPJ	2	atacExN1up
GO:00060231	GO:0006023	aminoglycan biosynthetic process	3/227	80/17029	0.0912457	0.583143	0.568845	CHST15/B3GNT2/HS6ST1	3	atacExN1up
GO:00061401	GO:0006140	regulation of nucleotide metabolic process	3/227	80/17029	0.0912457	0.583143	0.568845	PRKAA2/RCVRN/IL4	3	atacExN1up
GO:00970611	GO:0097061	dendritic spine organization	3/227	80/17029	0.0912457	0.583143	0.568845	CUX2/NGEF/LZTS3	3	atacExN1up
GO:00091502	GO:0009150	purine ribonucleotide metabolic process	8/227	347/17029	0.0937267	0.583143	0.568845	PRKAA2/ADCY10/ACSS2/FITM2/IL4/ELOVL4/ADCY1/LRGUK	8	atacExN1up
GO:0019935	GO:0019935	cyclic-nucleotide-mediated signaling	3/227	81/17029	0.0938691	0.583143	0.568845	OPRL1/ADCYAP1R1/ADCY1	3	atacExN1up
GO:19035781	GO:1903578	regulation of ATP metabolic process	3/227	81/17029	0.0938691	0.583143	0.568845	PRKAA2/COX7A2L/IL4	3	atacExN1up
GO:00061091	GO:0006109	regulation of carbohydrate metabolic process	5/227	181/17029	0.0950469	0.583143	0.568845	PRKAA2/PRKCE/GPLD1/MAS1/ADCYAP1R1	5	atacExN1up
GO:00107213	GO:0010721	negative regulation of cell development	5/227	181/17029	0.0950469	0.583143	0.568845	SLIT1/RFLNA/RYK/EFNA5/FSTL4	5	atacExN1up
GO:00091872	GO:0009187	cyclic nucleotide metabolic process	2/227	39/17029	0.0951086	0.583143	0.568845	ADCY10/ADCY1	2	atacExN1up
GO:00108631	GO:0010863	positive regulation of phospholipase C activity	2/227	39/17029	0.0951086	0.583143	0.568845	PLCB2/ADCYAP1R1	2	atacExN1up
GO:0019432	GO:0019432	triglyceride biosynthetic process	2/227	39/17029	0.0951086	0.583143	0.568845	FITM2/GPLD1	2	atacExN1up
GO:00510564	GO:0051056	regulation of small GTPase mediated signal transduction	7/227	291/17029	0.0952719	0.583143	0.568845	NGF/ARHGAP20/NGEF/DEF6/ADCYAP1R1/PRAG1/IQSEC2	7	atacExN1up
GO:1900180	GO:1900180	regulation of protein localization to nucleus	4/227	130/17029	0.0961171	0.583143	0.568845	EFCAB7/RASSF5/DCLK1/PKIG	4	atacExN1up
GO:00352702	GO:0035270	endocrine system development	4/227	131/17029	0.0981664	0.583143	0.568845	ARNTL/ONECUT2/RBPJ/CGA	4	atacExN1up
GO:00067532	GO:0006753	nucleoside phosphate metabolic process	10/227	470/17029	0.098967	0.583143	0.568845	PRKAA2/ADCY10/NMNAT2/RCVRN/ACSS2/FITM2/IL4/ELOVL4/ADCY1/LRGUK	10	atacExN1up
GO:0048041	GO:0048041	focal adhesion assembly	3/227	83/17029	0.0992079	0.583143	0.568845	ROCK2/EFNA5/PTPRK	3	atacExN1up
GO:0055017	GO:0055017	cardiac muscle tissue growth	3/227	83/17029	0.0992079	0.583143	0.568845	KCNK2/VGLL4/RBPJ	3	atacExN1up
GO:0006858	GO:0006858	extracellular transport	2/227	40/17029	0.0992684	0.583143	0.568845	ADCY10/CFAP221	2	atacExN1up
GO:0030866	GO:0030866	cortical actin cytoskeleton organization	2/227	40/17029	0.0992684	0.583143	0.568845	FHOD3/ROCK2	2	atacExN1up
GO:00060661	GO:0006066	alcohol metabolic process	8/227	352/17029	0.0996444	0.583143	0.568845	PRKAA2/BCO1/ACSS2/PRKG2/IL4/PPARD/MAS1/ADCYAP1R1	8	atacExN1up
GO:00336742	GO:0033674	positive regulation of kinase activity	10/227	472/17029	0.101034	0.583143	0.568845	ROR1/NEURL1/GRM5/AGAP2/CCNYL1/RYK/EFNA5/IL4/MAS1/LMTK2	10	atacExN1up
GO:0000052	GO:0000052	citrulline metabolic process	1/227	8/17029	0.101817	0.583143	0.568845	ASS1	1	atacExN1up
GO:0002249	GO:0002249	lymphocyte anergy	1/227	8/17029	0.101817	0.583143	0.568845	ITCH	1	atacExN1up
GO:0002667	GO:0002667	regulation of T cell anergy	1/227	8/17029	0.101817	0.583143	0.568845	ITCH	1	atacExN1up
GO:0002870	GO:0002870	T cell anergy	1/227	8/17029	0.101817	0.583143	0.568845	ITCH	1	atacExN1up
GO:0002911	GO:0002911	regulation of lymphocyte anergy	1/227	8/17029	0.101817	0.583143	0.568845	ITCH	1	atacExN1up
GO:0003307	GO:0003307	regulation of Wnt signaling pathway involved in heart development	1/227	8/17029	0.101817	0.583143	0.568845	RBPJ	1	atacExN1up
GO:0006548	GO:0006548	histidine catabolic process	1/227	8/17029	0.101817	0.583143	0.568845	CARNMT1	1	atacExN1up
GO:0006551	GO:0006551	leucine metabolic process	1/227	8/17029	0.101817	0.583143	0.568845	HMGCLL1	1	atacExN1up
GO:0019374	GO:0019374	galactolipid metabolic process	1/227	8/17029	0.101817	0.583143	0.568845	FA2H	1	atacExN1up
GO:00224171	GO:0022417	protein maturation by protein folding	1/227	8/17029	0.101817	0.583143	0.568845	FKBP1A	1	atacExN1up
GO:0030311	GO:0030311	poly-N-acetyllactosamine biosynthetic process	1/227	8/17029	0.101817	0.583143	0.568845	B3GNT2	1	atacExN1up
GO:0030853	GO:0030853	negative regulation of granulocyte differentiation	1/227	8/17029	0.101817	0.583143	0.568845	ZBTB46	1	atacExN1up
GO:0032287	GO:0032287	peripheral nervous system myelin maintenance	1/227	8/17029	0.101817	0.583143	0.568845	FA2H	1	atacExN1up
GO:0033278	GO:0033278	cell proliferation in midbrain	1/227	8/17029	0.101817	0.583143	0.568845	RYK	1	atacExN1up
GO:00336151	GO:0033615	mitochondrial proton-transporting ATP synthase complex assembly	1/227	8/17029	0.101817	0.583143	0.568845	ATP23	1	atacExN1up
GO:0033869	GO:0033869	nucleoside bisphosphate catabolic process	1/227	8/17029	0.101817	0.583143	0.568845	FITM2	1	atacExN1up
GO:0034031	GO:0034031	ribonucleoside bisphosphate catabolic process	1/227	8/17029	0.101817	0.583143	0.568845	FITM2	1	atacExN1up
GO:0034034	GO:0034034	purine nucleoside bisphosphate catabolic process	1/227	8/17029	0.101817	0.583143	0.568845	FITM2	1	atacExN1up
GO:0035912	GO:0035912	dorsal aorta morphogenesis	1/227	8/17029	0.101817	0.583143	0.568845	RBPJ	1	atacExN1up
GO:0040034	GO:0040034	regulation of development, heterochronic	1/227	8/17029	0.101817	0.583143	0.568845	RBPJ	1	atacExN1up
GO:00434611	GO:0043461	proton-transporting ATP synthase complex assembly	1/227	8/17029	0.101817	0.583143	0.568845	ATP23	1	atacExN1up
GO:0046146	GO:0046146	tetrahydrobiopterin metabolic process	1/227	8/17029	0.101817	0.583143	0.568845	PRKG2	1	atacExN1up
GO:0048505	GO:0048505	regulation of timing of cell differentiation	1/227	8/17029	0.101817	0.583143	0.568845	RBPJ	1	atacExN1up
GO:0048664	GO:0048664	neuron fate determination	1/227	8/17029	0.101817	0.583143	0.568845	FOXG1	1	atacExN1up
GO:0051620	GO:0051620	norepinephrine uptake	1/227	8/17029	0.101817	0.583143	0.568845	SLC22A1	1	atacExN1up
GO:0060839	GO:0060839	endothelial cell fate commitment	1/227	8/17029	0.101817	0.583143	0.568845	RBPJ	1	atacExN1up
GO:0070255	GO:0070255	regulation of mucus secretion	1/227	8/17029	0.101817	0.583143	0.568845	PRKCE	1	atacExN1up
GO:0071499	GO:0071499	cellular response to laminar fluid shear stress	1/227	8/17029	0.101817	0.583143	0.568845	ASS1	1	atacExN1up
GO:0072318	GO:0072318	clathrin coat disassembly	1/227	8/17029	0.101817	0.583143	0.568845	SH3GL2	1	atacExN1up
GO:0097250	GO:0097250	mitochondrial respirasome assembly	1/227	8/17029	0.101817	0.583143	0.568845	COX7A2L	1	atacExN1up
GO:0099545	GO:0099545	trans-synaptic signaling by trans-synaptic complex	1/227	8/17029	0.101817	0.583143	0.568845	FARP1	1	atacExN1up
GO:1900223	GO:1900223	positive regulation of amyloid-beta clearance	1/227	8/17029	0.101817	0.583143	0.568845	IL4	1	atacExN1up
GO:1902965	GO:1902965	regulation of protein localization to early endosome	1/227	8/17029	0.101817	0.583143	0.568845	ROCK2	1	atacExN1up
GO:1902966	GO:1902966	positive regulation of protein localization to early endosome	1/227	8/17029	0.101817	0.583143	0.568845	ROCK2	1	atacExN1up
GO:1903044	GO:1903044	protein localization to membrane raft	1/227	8/17029	0.101817	0.583143	0.568845	RFTN1	1	atacExN1up
GO:1903659	GO:1903659	regulation of complement-dependent cytotoxicity	1/227	8/17029	0.101817	0.583143	0.568845	IL4	1	atacExN1up
GO:1904415	GO:1904415	regulation of xenophagy	1/227	8/17029	0.101817	0.583143	0.568845	OPTN	1	atacExN1up
GO:1904417	GO:1904417	positive regulation of xenophagy	1/227	8/17029	0.101817	0.583143	0.568845	OPTN	1	atacExN1up
GO:19052471	GO:1905247	positive regulation of aspartic-type peptidase activity	1/227	8/17029	0.101817	0.583143	0.568845	ROCK2	1	atacExN1up
GO:1905603	GO:1905603	regulation of blood-brain barrier permeability	1/227	8/17029	0.101817	0.583143	0.568845	SH3GL2	1	atacExN1up
GO:19904161	GO:1990416	cellular response to brain-derived neurotrophic factor stimulus	1/227	8/17029	0.101817	0.583143	0.568845	SH3GL2	1	atacExN1up
GO:0071248	GO:0071248	cellular response to metal ion	5/227	185/17029	0.101882	0.583143	0.568845	CLIC4/PRKAA2/GPLD1/ADCY1/BRAF	5	atacExN1up
GO:00468891	GO:0046889	positive regulation of lipid biosynthetic process	3/227	84/17029	0.101922	0.583143	0.568845	CCDC3/GPLD1/CGA	3	atacExN1up
GO:00447822	GO:0044782	cilium organization	8/227	354/17029	0.10207	0.583143	0.568845	NEURL1/MPHOSPH9/CFAP52/ONECUT2/CFAP221/DCDC2/LRGUK/ASAP1	8	atacExN1up
GO:0031644	GO:0031644	regulation of nervous system process	4/227	133/17029	0.102326	0.583384	0.56908	CUX2/ROCK2/OPRL1/NPTX2	4	atacExN1up
GO:0021879	GO:0021879	forebrain neuron differentiation	2/227	41/17029	0.103478	0.583384	0.56908	FOXG1/SATB2	2	atacExN1up
GO:00464611	GO:0046461	neutral lipid catabolic process	2/227	41/17029	0.103478	0.583384	0.56908	ABHD12B/GPLD1	2	atacExN1up
GO:00464641	GO:0046464	acylglycerol catabolic process	2/227	41/17029	0.103478	0.583384	0.56908	ABHD12B/GPLD1	2	atacExN1up
GO:0090207	GO:0090207	regulation of triglyceride metabolic process	2/227	41/17029	0.103478	0.583384	0.56908	FITM2/GPLD1	2	atacExN1up
GO:19002741	GO:1900274	regulation of phospholipase C activity	2/227	41/17029	0.103478	0.583384	0.56908	PLCB2/ADCYAP1R1	2	atacExN1up
GO:19053141	GO:1905314	semi-lunar valve development	2/227	41/17029	0.103478	0.583384	0.56908	ROCK2/RBPJ	2	atacExN1up
GO:19033051	GO:1903305	regulation of regulated secretory pathway	4/227	134/17029	0.104436	0.586761	0.572374	PRKCG/RIMS4/IL4/ADCY1	4	atacExN1up
GO:0019915	GO:0019915	lipid storage	3/227	85/17029	0.104667	0.586761	0.572374	B4GALNT1/FITM2/PPARD	3	atacExN1up
GO:00903981	GO:0090398	cellular senescence	3/227	85/17029	0.104667	0.586761	0.572374	ARNTL/MAPKAPK5/MAPK10	3	atacExN1up
GO:00900663	GO:0090066	regulation of anatomical structure size	10/227	477/17029	0.106313	0.586816	0.572428	UTS2/NGF/SLIT1/FHOD3/ROCK2/PRKCE/RYK/EFNA5/FSTL4/PPARD	10	atacExN1up
GO:00616401	GO:0061640	cytoskeleton-dependent cytokinesis	3/227	86/17029	0.107439	0.586816	0.572428	FMN2/DCDC1/ROCK2	3	atacExN1up
GO:00991752	GO:0099175	regulation of postsynapse organization	3/227	86/17029	0.107439	0.586816	0.572428	CUX2/NGEF/LZTS3	3	atacExN1up
GO:00075951	GO:0007595	lactation	2/227	42/17029	0.107736	0.586816	0.572428	NEURL1/ATP7B	2	atacExN1up
GO:00466361	GO:0046636	negative regulation of alpha-beta T cell activation	2/227	42/17029	0.107736	0.586816	0.572428	ITCH/IL4	2	atacExN1up
GO:00459271	GO:0045927	positive regulation of growth	6/227	244/17029	0.108619	0.586816	0.572428	NGF/RFTN1/RBPJ/BASP1/EFNA5/PPARD	6	atacExN1up
GO:00512161	GO:0051216	cartilage development	5/227	189/17029	0.108956	0.586816	0.572428	RFLNA/SATB2/DDRGK1/GPLD1/BMP1	5	atacExN1up
GO:00075891	GO:0007589	body fluid secretion	3/227	87/17029	0.110241	0.586816	0.572428	NEURL1/ATP7B/PRKCE	3	atacExN1up
GO:00434106	GO:0043410	positive regulation of MAPK cascade	10/227	481/17029	0.110649	0.586816	0.572428	JCAD/GRM5/ROCK2/PRKCE/SH3RF3/DOK5/RYK/THPO/GRM4/BRAF	10	atacExN1up
GO:0006775	GO:0006775	fat-soluble vitamin metabolic process	2/227	43/17029	0.112041	0.586816	0.572428	BCO1/PPARD	2	atacExN1up
GO:0014002	GO:0014002	astrocyte development	2/227	43/17029	0.112041	0.586816	0.572428	ROR1/TSPAN2	2	atacExN1up
GO:0014075	GO:0014075	response to amine	2/227	43/17029	0.112041	0.586816	0.572428	RGS7/ASS1	2	atacExN1up
GO:00353041	GO:0035304	regulation of protein dephosphorylation	3/227	88/17029	0.11307	0.586816	0.572428	TIPRL/ROCK2/FKBP1A	3	atacExN1up
GO:00455982	GO:0045598	regulation of fat cell differentiation	4/227	138/17029	0.113072	0.586816	0.572428	CCDC3/ARNTL/PPARD/RUNX1T1	4	atacExN1up
GO:0002666	GO:0002666	positive regulation of T cell tolerance induction	1/227	9/17029	0.113795	0.586816	0.572428	ITCH	1	atacExN1up
GO:0006069	GO:0006069	ethanol oxidation	1/227	9/17029	0.113795	0.586816	0.572428	ACSS2	1	atacExN1up
GO:0007084	GO:0007084	mitotic nuclear membrane reassembly	1/227	9/17029	0.113795	0.586816	0.572428	REEP4	1	atacExN1up
GO:0010248	GO:0010248	establishment or maintenance of transmembrane electrochemical gradient	1/227	9/17029	0.113795	0.586816	0.572428	SLC22A1	1	atacExN1up
GO:0010359	GO:0010359	regulation of anion channel activity	1/227	9/17029	0.113795	0.586816	0.572428	GRM5	1	atacExN1up
GO:0010692	GO:0010692	regulation of alkaline phosphatase activity	1/227	9/17029	0.113795	0.586816	0.572428	GPLD1	1	atacExN1up
GO:0010890	GO:0010890	positive regulation of sequestering of triglyceride	1/227	9/17029	0.113795	0.586816	0.572428	FITM2	1	atacExN1up
GO:0018243	GO:0018243	protein O-linked glycosylation via threonine	1/227	9/17029	0.113795	0.586816	0.572428	GALNTL6	1	atacExN1up
GO:0030309	GO:0030309	poly-N-acetyllactosamine metabolic process	1/227	9/17029	0.113795	0.586816	0.572428	B3GNT2	1	atacExN1up
GO:00357011	GO:0035701	hematopoietic stem cell migration	1/227	9/17029	0.113795	0.586816	0.572428	GPLD1	1	atacExN1up
GO:0036289	GO:0036289	peptidyl-serine autophosphorylation	1/227	9/17029	0.113795	0.586816	0.572428	PRKG2	1	atacExN1up
GO:0043416	GO:0043416	regulation of skeletal muscle tissue regeneration	1/227	9/17029	0.113795	0.586816	0.572428	PPARD	1	atacExN1up
GO:0044857	GO:0044857	plasma membrane raft organization	1/227	9/17029	0.113795	0.586816	0.572428	FA2H	1	atacExN1up
GO:0048671	GO:0048671	negative regulation of collateral sprouting	1/227	9/17029	0.113795	0.586816	0.572428	FSTL4	1	atacExN1up
GO:0051574	GO:0051574	positive regulation of histone H3-K9 methylation	1/227	9/17029	0.113795	0.586816	0.572428	PRDM12	1	atacExN1up
GO:0072319	GO:0072319	vesicle uncoating	1/227	9/17029	0.113795	0.586816	0.572428	SH3GL2	1	atacExN1up
GO:0090129	GO:0090129	positive regulation of synapse maturation	1/227	9/17029	0.113795	0.586816	0.572428	NEURL1	1	atacExN1up
GO:0090269	GO:0090269	fibroblast growth factor production	1/227	9/17029	0.113795	0.586816	0.572428	ROCK2	1	atacExN1up
GO:0090270	GO:0090270	regulation of fibroblast growth factor production	1/227	9/17029	0.113795	0.586816	0.572428	ROCK2	1	atacExN1up
GO:0097278	GO:0097278	complement-dependent cytotoxicity	1/227	9/17029	0.113795	0.586816	0.572428	IL4	1	atacExN1up
GO:0098696	GO:0098696	regulation of neurotransmitter receptor localization to postsynaptic specialization membrane	1/227	9/17029	0.113795	0.586816	0.572428	IQSEC2	1	atacExN1up
GO:0098779	GO:0098779	positive regulation of mitophagy in response to mitochondrial depolarization	1/227	9/17029	0.113795	0.586816	0.572428	OPTN	1	atacExN1up
GO:00989531	GO:0098953	receptor diffusion trapping	1/227	9/17029	0.113795	0.586816	0.572428	CACNG8	1	atacExN1up
GO:00989701	GO:0098970	postsynaptic neurotransmitter receptor diffusion trapping	1/227	9/17029	0.113795	0.586816	0.572428	CACNG8	1	atacExN1up
GO:0098974	GO:0098974	postsynaptic actin cytoskeleton organization	1/227	9/17029	0.113795	0.586816	0.572428	FARP1	1	atacExN1up
GO:00996281	GO:0099628	neurotransmitter receptor diffusion trapping	1/227	9/17029	0.113795	0.586816	0.572428	CACNG8	1	atacExN1up
GO:0101024	GO:0101024	mitotic nuclear membrane organization	1/227	9/17029	0.113795	0.586816	0.572428	REEP4	1	atacExN1up
GO:1903719	GO:1903719	regulation of I-kappaB phosphorylation	1/227	9/17029	0.113795	0.586816	0.572428	DDRGK1	1	atacExN1up
GO:2000074	GO:2000074	regulation of type B pancreatic cell development	1/227	9/17029	0.113795	0.586816	0.572428	ARNTL	1	atacExN1up
GO:2000553	GO:2000553	positive regulation of T-helper 2 cell cytokine production	1/227	9/17029	0.113795	0.586816	0.572428	IL4	1	atacExN1up
GO:01060271	GO:0106027	neuron projection organization	3/227	89/17029	0.115927	0.586816	0.572428	CUX2/NGEF/LZTS3	3	atacExN1up
GO:00092592	GO:0009259	ribonucleotide metabolic process	8/227	365/17029	0.115993	0.586816	0.572428	PRKAA2/ADCY10/ACSS2/FITM2/IL4/ELOVL4/ADCY1/LRGUK	8	atacExN1up
GO:00305171	GO:0030517	negative regulation of axon extension	2/227	44/17029	0.116389	0.586816	0.572428	SLIT1/RYK	2	atacExN1up
GO:0035384	GO:0035384	thioester biosynthetic process	2/227	44/17029	0.116389	0.586816	0.572428	ACSS2/ELOVL4	2	atacExN1up
GO:0048286	GO:0048286	lung alveolus development	2/227	44/17029	0.116389	0.586816	0.572428	STK40/HS6ST1	2	atacExN1up
GO:00614621	GO:0061462	protein localization to lysosome	2/227	44/17029	0.116389	0.586816	0.572428	CACNG8/ROCK2	2	atacExN1up
GO:0071616	GO:0071616	acyl-CoA biosynthetic process	2/227	44/17029	0.116389	0.586816	0.572428	ACSS2/ELOVL4	2	atacExN1up
GO:19900902	GO:1990090	cellular response to nerve growth factor stimulus	2/227	44/17029	0.116389	0.586816	0.572428	NGF/SH3GL2	2	atacExN1up
GO:0045637	GO:0045637	regulation of myeloid cell differentiation	5/227	194/17029	0.118127	0.586816	0.572428	GPR68/INHA/ZBTB46/THPO/IL4	5	atacExN1up
GO:00611571	GO:0061157	mRNA destabilization	3/227	90/17029	0.118811	0.586816	0.572428	CELF1/ROCK2/PNLDC1	3	atacExN1up
GO:00321471	GO:0032147	activation of protein kinase activity	4/227	141/17029	0.11975	0.586816	0.572428	AGAP2/EFNA5/IL4/MAS1	4	atacExN1up
GO:0009268	GO:0009268	response to pH	2/227	45/17029	0.120779	0.586816	0.572428	GPR68/GPLD1	2	atacExN1up
GO:1901799	GO:1901799	negative regulation of proteasomal protein catabolic process	2/227	45/17029	0.120779	0.586816	0.572428	PRKCG/DDRGK1	2	atacExN1up
GO:00614482	GO:0061448	connective tissue development	6/227	252/17029	0.121455	0.586816	0.572428	RFLNA/SATB2/DDRGK1/GPLD1/PPARD/BMP1	6	atacExN1up
GO:0006637	GO:0006637	acyl-CoA metabolic process	3/227	91/17029	0.121722	0.586816	0.572428	ACSS2/FITM2/ELOVL4	3	atacExN1up
GO:0035383	GO:0035383	thioester metabolic process	3/227	91/17029	0.121722	0.586816	0.572428	ACSS2/FITM2/ELOVL4	3	atacExN1up
GO:00309005	GO:0030900	forebrain development	8/227	370/17029	0.122645	0.586816	0.572428	SLIT1/DCLK1/FOXG1/NIN/SATB2/RYK/RBPJ/MAS1	8	atacExN1up
GO:00076121	GO:0007612	learning	4/227	143/17029	0.124295	0.586816	0.572428	GRM5/PAK5/OPRL1/NPTX2	4	atacExN1up
GO:00442721	GO:0044272	sulfur compound biosynthetic process	4/227	143/17029	0.124295	0.586816	0.572428	CHST15/B3GNT2/ACSS2/ELOVL4	4	atacExN1up
GO:0006497	GO:0006497	protein lipidation	3/227	92/17029	0.124659	0.586816	0.572428	GOLGA7B/PIGU/GPLD1	3	atacExN1up
GO:0007044	GO:0007044	cell-substrate junction assembly	3/227	92/17029	0.124659	0.586816	0.572428	ROCK2/EFNA5/PTPRK	3	atacExN1up
GO:0031018	GO:0031018	endocrine pancreas development	2/227	46/17029	0.12521	0.586816	0.572428	ARNTL/ONECUT2	2	atacExN1up
GO:00607112	GO:0060711	labyrinthine layer development	2/227	46/17029	0.12521	0.586816	0.572428	HS6ST1/RBPJ	2	atacExN1up
GO:00613831	GO:0061383	trabecula morphogenesis	2/227	46/17029	0.12521	0.586816	0.572428	FKBP1A/RBPJ	2	atacExN1up
GO:19900892	GO:1990089	response to nerve growth factor	2/227	46/17029	0.12521	0.586816	0.572428	NGF/SH3GL2	2	atacExN1up
GO:00066442	GO:0006644	phospholipid metabolic process	8/227	372/17029	0.125362	0.586816	0.572428	PITPNM2/ABHD12B/TTC7B/PLCB2/PIGU/FITM2/GPLD1/PPARD	8	atacExN1up
GO:0000050	GO:0000050	urea cycle	1/227	10/17029	0.125615	0.586816	0.572428	ASS1	1	atacExN1up
GO:0002676	GO:0002676	regulation of chronic inflammatory response	1/227	10/17029	0.125615	0.586816	0.572428	IL4	1	atacExN1up
GO:0006388	GO:0006388	tRNA splicing, via endonucleolytic cleavage and ligation	1/227	10/17029	0.125615	0.586816	0.572428	DDX1	1	atacExN1up
GO:0010986	GO:0010986	positive regulation of lipoprotein particle clearance	1/227	10/17029	0.125615	0.586816	0.572428	GPLD1	1	atacExN1up
GO:00150741	GO:0015074	DNA integration	1/227	10/17029	0.125615	0.586816	0.572428	ZBED9	1	atacExN1up
GO:0015808	GO:0015808	L-alanine transport	1/227	10/17029	0.125615	0.586816	0.572428	SLC36A1	1	atacExN1up
GO:0015824	GO:0015824	proline transport	1/227	10/17029	0.125615	0.586816	0.572428	SLC36A1	1	atacExN1up
GO:0031284	GO:0031284	positive regulation of guanylate cyclase activity	1/227	10/17029	0.125615	0.586816	0.572428	RCVRN	1	atacExN1up
GO:0032275	GO:0032275	luteinizing hormone secretion	1/227	10/17029	0.125615	0.586816	0.572428	CGA	1	atacExN1up
GO:0033572	GO:0033572	transferrin transport	1/227	10/17029	0.125615	0.586816	0.572428	LMTK2	1	atacExN1up
GO:0035524	GO:0035524	proline transmembrane transport	1/227	10/17029	0.125615	0.586816	0.572428	SLC36A1	1	atacExN1up
GO:0035907	GO:0035907	dorsal aorta development	1/227	10/17029	0.125615	0.586816	0.572428	RBPJ	1	atacExN1up
GO:0038003	GO:0038003	G protein-coupled opioid receptor signaling pathway	1/227	10/17029	0.125615	0.586816	0.572428	OPRL1	1	atacExN1up
GO:0045348	GO:0045348	positive regulation of MHC class II biosynthetic process	1/227	10/17029	0.125615	0.586816	0.572428	IL4	1	atacExN1up
GO:0048304	GO:0048304	positive regulation of isotype switching to IgG isotypes	1/227	10/17029	0.125615	0.586816	0.572428	IL4	1	atacExN1up
GO:0060923	GO:0060923	cardiac muscle cell fate commitment	1/227	10/17029	0.125615	0.586816	0.572428	RBPJ	1	atacExN1up
GO:0071340	GO:0071340	skeletal muscle acetylcholine-gated channel clustering	1/227	10/17029	0.125615	0.586816	0.572428	COLQ	1	atacExN1up
GO:0098917	GO:0098917	retrograde trans-synaptic signaling	1/227	10/17029	0.125615	0.586816	0.572428	FARP1	1	atacExN1up
GO:0099566	GO:0099566	regulation of postsynaptic cytosolic calcium ion concentration	1/227	10/17029	0.125615	0.586816	0.572428	GRM5	1	atacExN1up
GO:1902946	GO:1902946	protein localization to early endosome	1/227	10/17029	0.125615	0.586816	0.572428	ROCK2	1	atacExN1up
GO:19029591	GO:1902959	regulation of aspartic-type endopeptidase activity involved in amyloid precursor protein catabolic process	1/227	10/17029	0.125615	0.586816	0.572428	ROCK2	1	atacExN1up
GO:19058091	GO:1905809	negative regulation of synapse organization	1/227	10/17029	0.125615	0.586816	0.572428	SLIT1	1	atacExN1up
GO:20002881	GO:2000288	positive regulation of myoblast proliferation	1/227	10/17029	0.125615	0.586816	0.572428	PPARD	1	atacExN1up
GO:20003201	GO:2000320	negative regulation of T-helper 17 cell differentiation	1/227	10/17029	0.125615	0.586816	0.572428	IL4	1	atacExN1up
GO:00400134	GO:0040013	negative regulation of locomotion	8/227	373/17029	0.126732	0.586816	0.572428	CLIC4/SLIT1/GRM5/RYK/MCTP1/IL4/PPARD/PTPRK	8	atacExN1up
GO:00507641	GO:0050764	regulation of phagocytosis	3/227	93/17029	0.127621	0.586816	0.572428	PRKCG/SIRPG/AHSG	3	atacExN1up
GO:00300992	GO:0030099	myeloid cell differentiation	8/227	374/17029	0.12811	0.586816	0.572428	TSPAN2/GPR68/INHA/NCOA6/ZBTB46/THPO/RBPJ/IL4	8	atacExN1up
GO:00196932	GO:0019693	ribose phosphate metabolic process	8/227	375/17029	0.129496	0.586816	0.572428	PRKAA2/ADCY10/ACSS2/FITM2/IL4/ELOVL4/ADCY1/LRGUK	8	atacExN1up
GO:00605412	GO:0060541	respiratory system development	5/227	200/17029	0.129597	0.586816	0.572428	STK40/HS6ST1/RBPJ/BASP1/ASS1	5	atacExN1up
GO:0009066	GO:0009066	aspartate family amino acid metabolic process	2/227	47/17029	0.129679	0.586816	0.572428	ASNS/ASS1	2	atacExN1up
GO:0042149	GO:0042149	cellular response to glucose starvation	2/227	47/17029	0.129679	0.586816	0.572428	PRKAA2/ASNS	2	atacExN1up
GO:00436161	GO:0043616	keratinocyte proliferation	2/227	47/17029	0.129679	0.586816	0.572428	PPARD/PTPRK	2	atacExN1up
GO:0046460	GO:0046460	neutral lipid biosynthetic process	2/227	47/17029	0.129679	0.586816	0.572428	FITM2/GPLD1	2	atacExN1up
GO:0046463	GO:0046463	acylglycerol biosynthetic process	2/227	47/17029	0.129679	0.586816	0.572428	FITM2/GPLD1	2	atacExN1up
GO:00550102	GO:0055010	ventricular cardiac muscle tissue morphogenesis	2/227	47/17029	0.129679	0.586816	0.572428	FKBP1A/RBPJ	2	atacExN1up
GO:01201631	GO:0120163	negative regulation of cold-induced thermogenesis	2/227	47/17029	0.129679	0.586816	0.572428	ARNTL/RBPJ	2	atacExN1up
GO:00507791	GO:0050779	RNA destabilization	3/227	94/17029	0.130608	0.586816	0.572428	CELF1/ROCK2/PNLDC1	3	atacExN1up
GO:00610141	GO:0061014	positive regulation of mRNA catabolic process	3/227	94/17029	0.130608	0.586816	0.572428	CELF1/ROCK2/PNLDC1	3	atacExN1up
GO:00435232	GO:0043523	regulation of neuron apoptotic process	5/227	201/17029	0.131557	0.586816	0.572428	NGF/AGAP2/PRKCG/TRIM2/GRM4	5	atacExN1up
GO:00064172	GO:0006417	regulation of translation	9/227	438/17029	0.132364	0.586816	0.572428	NEURL1/CELF1/GRM5/DDX25/MAPKAPK5/ROCK2/DDX1/LARP1B/PNLDC1	9	atacExN1up
GO:00020641	GO:0002064	epithelial cell development	5/227	202/17029	0.13353	0.586816	0.572428	CLIC4/ARNTL/FRMD6/ONECUT2/ROCK2	5	atacExN1up
GO:0006953	GO:0006953	acute-phase response	2/227	48/17029	0.134185	0.586816	0.572428	AHSG/ASS1	2	atacExN1up
GO:0043330	GO:0043330	response to exogenous dsRNA	2/227	48/17029	0.134185	0.586816	0.572428	DDX1/RFTN1	2	atacExN1up
GO:0060986	GO:0060986	endocrine hormone secretion	2/227	48/17029	0.134185	0.586816	0.572428	INHA/CGA	2	atacExN1up
GO:1901985	GO:1901985	positive regulation of protein acetylation	2/227	48/17029	0.134185	0.586816	0.572428	PRKAA2/ARNTL	2	atacExN1up
GO:00106751	GO:0010675	regulation of cellular carbohydrate metabolic process	4/227	148/17029	0.135971	0.586816	0.572428	PRKCE/GPLD1/MAS1/ADCYAP1R1	4	atacExN1up
GO:00067902	GO:0006790	sulfur compound metabolic process	7/227	320/17029	0.136821	0.586816	0.572428	CHST15/B3GNT2/AHCY/ACSS2/GDAP1L1/FITM2/ELOVL4	7	atacExN1up
GO:0000394	GO:0000394	RNA splicing, via endonucleolytic cleavage and ligation	1/227	11/17029	0.137277	0.586816	0.572428	DDX1	1	atacExN1up
GO:0001765	GO:0001765	membrane raft assembly	1/227	11/17029	0.137277	0.586816	0.572428	RFTN1	1	atacExN1up
GO:0001886	GO:0001886	endothelial cell morphogenesis	1/227	11/17029	0.137277	0.586816	0.572428	CLIC4	1	atacExN1up
GO:0002732	GO:0002732	positive regulation of dendritic cell cytokine production	1/227	11/17029	0.137277	0.586816	0.572428	DDX1	1	atacExN1up
GO:0003139	GO:0003139	secondary heart field specification	1/227	11/17029	0.137277	0.586816	0.572428	RBPJ	1	atacExN1up
GO:0003306	GO:0003306	Wnt signaling pathway involved in heart development	1/227	11/17029	0.137277	0.586816	0.572428	RBPJ	1	atacExN1up
GO:0005984	GO:0005984	disaccharide metabolic process	1/227	11/17029	0.137277	0.586816	0.572428	BRAF	1	atacExN1up
GO:0006547	GO:0006547	histidine metabolic process	1/227	11/17029	0.137277	0.586816	0.572428	CARNMT1	1	atacExN1up
GO:0007494	GO:0007494	midgut development	1/227	11/17029	0.137277	0.586816	0.572428	ASS1	1	atacExN1up
GO:0007614	GO:0007614	short-term memory	1/227	11/17029	0.137277	0.586816	0.572428	CUX2	1	atacExN1up
GO:0008300	GO:0008300	isoprenoid catabolic process	1/227	11/17029	0.137277	0.586816	0.572428	BCO1	1	atacExN1up
GO:0010887	GO:0010887	negative regulation of cholesterol storage	1/227	11/17029	0.137277	0.586816	0.572428	PPARD	1	atacExN1up
GO:0016102	GO:0016102	diterpenoid biosynthetic process	1/227	11/17029	0.137277	0.586816	0.572428	BCO1	1	atacExN1up
GO:0021860	GO:0021860	pyramidal neuron development	1/227	11/17029	0.137277	0.586816	0.572428	FOXG1	1	atacExN1up
GO:0030259	GO:0030259	lipid glycosylation	1/227	11/17029	0.137277	0.586816	0.572428	B4GALNT1	1	atacExN1up
GO:0032276	GO:0032276	regulation of gonadotropin secretion	1/227	11/17029	0.137277	0.586816	0.572428	INHA	1	atacExN1up
GO:0034454	GO:0034454	microtubule anchoring at centrosome	1/227	11/17029	0.137277	0.586816	0.572428	NIN	1	atacExN1up
GO:0035404	GO:0035404	histone-serine phosphorylation	1/227	11/17029	0.137277	0.586816	0.572428	PRKAA2	1	atacExN1up
GO:0038180	GO:0038180	nerve growth factor signaling pathway	1/227	11/17029	0.137277	0.586816	0.572428	NGF	1	atacExN1up
GO:0042135	GO:0042135	neurotransmitter catabolic process	1/227	11/17029	0.137277	0.586816	0.572428	COLQ	1	atacExN1up
GO:0043951	GO:0043951	negative regulation of cAMP-mediated signaling	1/227	11/17029	0.137277	0.586816	0.572428	OPRL1	1	atacExN1up
GO:0045654	GO:0045654	positive regulation of megakaryocyte differentiation	1/227	11/17029	0.137277	0.586816	0.572428	THPO	1	atacExN1up
GO:0046710	GO:0046710	GDP metabolic process	1/227	11/17029	0.137277	0.586816	0.572428	LRGUK	1	atacExN1up
GO:0048241	GO:0048241	epinephrine transport	1/227	11/17029	0.137277	0.586816	0.572428	SLC22A1	1	atacExN1up
GO:0051386	GO:0051386	regulation of neurotrophin TRK receptor signaling pathway	1/227	11/17029	0.137277	0.586816	0.572428	DOK5	1	atacExN1up
GO:0051610	GO:0051610	serotonin uptake	1/227	11/17029	0.137277	0.586816	0.572428	SLC22A1	1	atacExN1up
GO:0060453	GO:0060453	regulation of gastric acid secretion	1/227	11/17029	0.137277	0.586816	0.572428	OPRL1	1	atacExN1up
GO:0060837	GO:0060837	blood vessel endothelial cell differentiation	1/227	11/17029	0.137277	0.586816	0.572428	RBPJ	1	atacExN1up
GO:0061299	GO:0061299	retina vasculature morphogenesis in camera-type eye	1/227	11/17029	0.137277	0.586816	0.572428	CLIC4	1	atacExN1up
GO:0061314	GO:0061314	Notch signaling involved in heart development	1/227	11/17029	0.137277	0.586816	0.572428	RBPJ	1	atacExN1up
GO:0071377	GO:0071377	cellular response to glucagon stimulus	1/227	11/17029	0.137277	0.586816	0.572428	ASS1	1	atacExN1up
GO:0071394	GO:0071394	cellular response to testosterone stimulus	1/227	11/17029	0.137277	0.586816	0.572428	ROCK2	1	atacExN1up
GO:0071679	GO:0071679	commissural neuron axon guidance	1/227	11/17029	0.137277	0.586816	0.572428	RYK	1	atacExN1up
GO:0071803	GO:0071803	positive regulation of podosome assembly	1/227	11/17029	0.137277	0.586816	0.572428	ASAP1	1	atacExN1up
GO:0090209	GO:0090209	negative regulation of triglyceride metabolic process	1/227	11/17029	0.137277	0.586816	0.572428	GPLD1	1	atacExN1up
GO:0090660	GO:0090660	cerebrospinal fluid circulation	1/227	11/17029	0.137277	0.586816	0.572428	CFAP221	1	atacExN1up
GO:0099171	GO:0099171	presynaptic modulation of chemical synaptic transmission	1/227	11/17029	0.137277	0.586816	0.572428	PRKCG	1	atacExN1up
GO:0099188	GO:0099188	postsynaptic cytoskeleton organization	1/227	11/17029	0.137277	0.586816	0.572428	FARP1	1	atacExN1up
GO:0140042	GO:0140042	lipid droplet formation	1/227	11/17029	0.137277	0.586816	0.572428	FITM2	1	atacExN1up
GO:1902033	GO:1902033	regulation of hematopoietic stem cell proliferation	1/227	11/17029	0.137277	0.586816	0.572428	THPO	1	atacExN1up
GO:1903564	GO:1903564	regulation of protein localization to cilium	1/227	11/17029	0.137277	0.586816	0.572428	EFCAB7	1	atacExN1up
GO:1905050	GO:1905050	positive regulation of metallopeptidase activity	1/227	11/17029	0.137277	0.586816	0.572428	DDRGK1	1	atacExN1up
GO:1905205	GO:1905205	positive regulation of connective tissue replacement	1/227	11/17029	0.137277	0.586816	0.572428	ROCK2	1	atacExN1up
GO:1905668	GO:1905668	positive regulation of protein localization to endosome	1/227	11/17029	0.137277	0.586816	0.572428	ROCK2	1	atacExN1up
GO:20003171	GO:2000317	negative regulation of T-helper 17 type immune response	1/227	11/17029	0.137277	0.586816	0.572428	IL4	1	atacExN1up
GO:2000480	GO:2000480	negative regulation of cAMP-dependent protein kinase activity	1/227	11/17029	0.137277	0.586816	0.572428	PKIG	1	atacExN1up
GO:2000644	GO:2000644	regulation of receptor catabolic process	1/227	11/17029	0.137277	0.586816	0.572428	ITCH	1	atacExN1up
GO:2001171	GO:2001171	positive regulation of ATP biosynthetic process	1/227	11/17029	0.137277	0.586816	0.572428	IL4	1	atacExN1up
GO:2001204	GO:2001204	regulation of osteoclast development	1/227	11/17029	0.137277	0.586816	0.572428	GPR68	1	atacExN1up
GO:00160512	GO:0016051	carbohydrate biosynthetic process	5/227	204/17029	0.137516	0.586995	0.572602	ST6GALNAC5/CHST15/B3GNT2/MAS1/ADCYAP1R1	5	atacExN1up
GO:0022900	GO:0022900	electron transport chain	4/227	149/17029	0.138358	0.588796	0.574359	COA6/CYB561/COX7A2L/NQO2	4	atacExN1up
GO:00160422	GO:0016042	lipid catabolic process	7/227	321/17029	0.138393	0.588796	0.574359	LIPJ/ABHD12B/PLCB2/BCO1/PRKCE/GPLD1/PPARD	7	atacExN1up
GO:00434571	GO:0043457	regulation of cellular respiration	2/227	49/17029	0.138726	0.588796	0.574359	COX7A2L/IL4	2	atacExN1up
GO:0046622	GO:0046622	positive regulation of organ growth	2/227	49/17029	0.138726	0.588796	0.574359	RBPJ/BASP1	2	atacExN1up
GO:0042158	GO:0042158	lipoprotein biosynthetic process	3/227	97/17029	0.139715	0.592154	0.577635	GOLGA7B/PIGU/GPLD1	3	atacExN1up
GO:00705071	GO:0070507	regulation of microtubule cytoskeleton organization	4/227	150/17029	0.140762	0.595315	0.580719	PRKAA2/NIN/SKA1/EFNA5	4	atacExN1up
GO:00421763	GO:0042176	regulation of protein catabolic process	8/227	383/17029	0.140859	0.595315	0.580719	FMN2/AGAP2/PRKCG/SH3RF3/DDRGK1/ITCH/VGLL4/GPLD1	8	atacExN1up
GO:00602911	GO:0060291	long-term synaptic potentiation	3/227	98/17029	0.142798	0.601805	0.587049	PRKCG/CRHR2/ADCY1	3	atacExN1up
GO:0150115	GO:0150115	cell-substrate junction organization	3/227	98/17029	0.142798	0.601805	0.587049	ROCK2/EFNA5/PTPRK	3	atacExN1up
GO:0021872	GO:0021872	forebrain generation of neurons	2/227	50/17029	0.1433	0.602221	0.587455	FOXG1/SATB2	2	atacExN1up
GO:0033059	GO:0033059	cellular pigmentation	2/227	50/17029	0.1433	0.602221	0.587455	LYST/MREG	2	atacExN1up
GO:00432712	GO:0043271	negative regulation of ion transport	4/227	152/17029	0.14562	0.604035	0.589224	BEST3/PRKCE/OPRL1/PRKG2	4	atacExN1up
GO:00353351	GO:0035335	peptidyl-tyrosine dephosphorylation	3/227	99/17029	0.145903	0.604035	0.589224	DUSP14/PTPN4/PTPRK	3	atacExN1up
GO:0070167	GO:0070167	regulation of biomineral tissue development	3/227	99/17029	0.145903	0.604035	0.589224	RFLNA/ROCK2/AHSG	3	atacExN1up
GO:00182081	GO:0018208	peptidyl-proline modification	2/227	51/17029	0.147905	0.604035	0.589224	FKBP1A/FKBP5	2	atacExN1up
GO:0038093	GO:0038093	Fc receptor signaling pathway	2/227	51/17029	0.147905	0.604035	0.589224	PRKCE/MAPK10	2	atacExN1up
GO:0002430	GO:0002430	complement receptor mediated signaling pathway	1/227	12/17029	0.148785	0.604035	0.589224	GPLD1	1	atacExN1up
GO:0002645	GO:0002645	positive regulation of tolerance induction	1/227	12/17029	0.148785	0.604035	0.589224	ITCH	1	atacExN1up
GO:0002674	GO:0002674	negative regulation of acute inflammatory response	1/227	12/17029	0.148785	0.604035	0.589224	IL4	1	atacExN1up
GO:00031571	GO:0003157	endocardium development	1/227	12/17029	0.148785	0.604035	0.589224	RBPJ	1	atacExN1up
GO:00148421	GO:0014842	regulation of skeletal muscle satellite cell proliferation	1/227	12/17029	0.148785	0.604035	0.589224	PPARD	1	atacExN1up
GO:0019627	GO:0019627	urea metabolic process	1/227	12/17029	0.148785	0.604035	0.589224	ASS1	1	atacExN1up
GO:0032966	GO:0032966	negative regulation of collagen biosynthetic process	1/227	12/17029	0.148785	0.604035	0.589224	PPARD	1	atacExN1up
GO:0042921	GO:0042921	glucocorticoid receptor signaling pathway	1/227	12/17029	0.148785	0.604035	0.589224	ARNTL	1	atacExN1up
GO:00488531	GO:0048853	forebrain morphogenesis	1/227	12/17029	0.148785	0.604035	0.589224	SLIT1	1	atacExN1up
GO:0051639	GO:0051639	actin filament network formation	1/227	12/17029	0.148785	0.604035	0.589224	FHOD3	1	atacExN1up
GO:0070254	GO:0070254	mucus secretion	1/227	12/17029	0.148785	0.604035	0.589224	PRKCE	1	atacExN1up
GO:0071372	GO:0071372	cellular response to follicle-stimulating hormone stimulus	1/227	12/17029	0.148785	0.604035	0.589224	EFNA5	1	atacExN1up
GO:0071941	GO:0071941	nitrogen cycle metabolic process	1/227	12/17029	0.148785	0.604035	0.589224	ASS1	1	atacExN1up
GO:0072148	GO:0072148	epithelial cell fate commitment	1/227	12/17029	0.148785	0.604035	0.589224	RBPJ	1	atacExN1up
GO:0090085	GO:0090085	regulation of protein deubiquitination	1/227	12/17029	0.148785	0.604035	0.589224	ITCH	1	atacExN1up
GO:00995501	GO:0099550	trans-synaptic signaling, modulating synaptic transmission	1/227	12/17029	0.148785	0.604035	0.589224	GRM5	1	atacExN1up
GO:01060721	GO:0106072	negative regulation of adenylate cyclase-activating G protein-coupled receptor signaling pathway	1/227	12/17029	0.148785	0.604035	0.589224	OPRL1	1	atacExN1up
GO:1904953	GO:1904953	Wnt signaling pathway involved in midbrain dopaminergic neuron differentiation	1/227	12/17029	0.148785	0.604035	0.589224	RYK	1	atacExN1up
GO:19052451	GO:1905245	regulation of aspartic-type peptidase activity	1/227	12/17029	0.148785	0.604035	0.589224	ROCK2	1	atacExN1up
GO:1905666	GO:1905666	regulation of protein localization to endosome	1/227	12/17029	0.148785	0.604035	0.589224	ROCK2	1	atacExN1up
GO:00072001	GO:0007200	phospholipase C-activating G protein-coupled receptor signaling pathway	3/227	101/17029	0.152179	0.604474	0.589652	GRM5/PLCB2/OPRL1	3	atacExN1up
GO:0110149	GO:0110149	regulation of biomineralization	3/227	101/17029	0.152179	0.604474	0.589652	RFLNA/ROCK2/AHSG	3	atacExN1up
GO:0060071	GO:0060071	Wnt signaling pathway, planar cell polarity pathway	2/227	52/17029	0.15254	0.604474	0.589652	ROR1/RYK	2	atacExN1up
GO:1902930	GO:1902930	regulation of alcohol biosynthetic process	2/227	52/17029	0.15254	0.604474	0.589652	MAS1/ADCYAP1R1	2	atacExN1up
GO:00192162	GO:0019216	regulation of lipid metabolic process	7/227	331/17029	0.154587	0.604474	0.589652	CCDC3/AGAP2/PRKCE/FITM2/GPLD1/PPARD/CGA	7	atacExN1up
GO:19054771	GO:1905477	positive regulation of protein localization to membrane	3/227	102/17029	0.155349	0.604474	0.589652	EFCAB7/PRKCE/DPP10	3	atacExN1up
GO:00009101	GO:0000910	cytokinesis	4/227	156/17029	0.155529	0.604474	0.589652	FMN2/DCDC1/ROCK2/PRKCE	4	atacExN1up
GO:0016241	GO:0016241	regulation of macroautophagy	4/227	156/17029	0.155529	0.604474	0.589652	PRKAA2/OPTN/IL4/LZTS1	4	atacExN1up
GO:00105181	GO:0010518	positive regulation of phospholipase activity	2/227	53/17029	0.157204	0.604474	0.589652	PLCB2/ADCYAP1R1	2	atacExN1up
GO:00436471	GO:0043647	inositol phosphate metabolic process	2/227	53/17029	0.157204	0.604474	0.589652	MAS1/ADCYAP1R1	2	atacExN1up
GO:00457441	GO:0045744	negative regulation of G protein-coupled receptor signaling pathway	2/227	53/17029	0.157204	0.604474	0.589652	GRM5/OPRL1	2	atacExN1up
GO:00971201	GO:0097120	receptor localization to synapse	2/227	53/17029	0.157204	0.604474	0.589652	CACNG8/IQSEC2	2	atacExN1up
GO:19029911	GO:1902991	regulation of amyloid precursor protein catabolic process	2/227	53/17029	0.157204	0.604474	0.589652	ROCK2/FKBP1A	2	atacExN1up
GO:00105221	GO:0010522	regulation of calcium ion transport into cytosol	3/227	103/17029	0.158539	0.604474	0.589652	PRKCE/FKBP1A/ADCYAP1R1	3	atacExN1up
GO:0002664	GO:0002664	regulation of T cell tolerance induction	1/227	13/17029	0.16014	0.604474	0.589652	ITCH	1	atacExN1up
GO:0006123	GO:0006123	mitochondrial electron transport, cytochrome c to oxygen	1/227	13/17029	0.16014	0.604474	0.589652	COX7A2L	1	atacExN1up
GO:00071831	GO:0007183	SMAD protein complex assembly	1/227	13/17029	0.16014	0.604474	0.589652	FKBP1A	1	atacExN1up
GO:0010713	GO:0010713	negative regulation of collagen metabolic process	1/227	13/17029	0.16014	0.604474	0.589652	PPARD	1	atacExN1up
GO:0010771	GO:0010771	negative regulation of cell morphogenesis involved in differentiation	1/227	13/17029	0.16014	0.604474	0.589652	EFNA5	1	atacExN1up
GO:00148571	GO:0014857	regulation of skeletal muscle cell proliferation	1/227	13/17029	0.16014	0.604474	0.589652	PPARD	1	atacExN1up
GO:0015816	GO:0015816	glycine transport	1/227	13/17029	0.16014	0.604474	0.589652	SLC36A1	1	atacExN1up
GO:0019755	GO:0019755	one-carbon compound transport	1/227	13/17029	0.16014	0.604474	0.589652	SLC14A2	1	atacExN1up
GO:0021859	GO:0021859	pyramidal neuron differentiation	1/227	13/17029	0.16014	0.604474	0.589652	FOXG1	1	atacExN1up
GO:0030497	GO:0030497	fatty acid elongation	1/227	13/17029	0.16014	0.604474	0.589652	ELOVL4	1	atacExN1up
GO:0031282	GO:0031282	regulation of guanylate cyclase activity	1/227	13/17029	0.16014	0.604474	0.589652	RCVRN	1	atacExN1up
GO:0031958	GO:0031958	corticosteroid receptor signaling pathway	1/227	13/17029	0.16014	0.604474	0.589652	ARNTL	1	atacExN1up
GO:0032230	GO:0032230	positive regulation of synaptic transmission, GABAergic	1/227	13/17029	0.16014	0.604474	0.589652	PRKCE	1	atacExN1up
GO:0032736	GO:0032736	positive regulation of interleukin-13 production	1/227	13/17029	0.16014	0.604474	0.589652	IL4	1	atacExN1up
GO:0034616	GO:0034616	response to laminar fluid shear stress	1/227	13/17029	0.16014	0.604474	0.589652	ASS1	1	atacExN1up
GO:0034982	GO:0034982	mitochondrial protein processing	1/227	13/17029	0.16014	0.604474	0.589652	ATP23	1	atacExN1up
GO:0035331	GO:0035331	negative regulation of hippo signaling	1/227	13/17029	0.16014	0.604474	0.589652	VGLL4	1	atacExN1up
GO:0035745	GO:0035745	T-helper 2 cell cytokine production	1/227	13/17029	0.16014	0.604474	0.589652	IL4	1	atacExN1up
GO:0035810	GO:0035810	positive regulation of urine volume	1/227	13/17029	0.16014	0.604474	0.589652	OPRL1	1	atacExN1up
GO:0036302	GO:0036302	atrioventricular canal development	1/227	13/17029	0.16014	0.604474	0.589652	RBPJ	1	atacExN1up
GO:0042362	GO:0042362	fat-soluble vitamin biosynthetic process	1/227	13/17029	0.16014	0.604474	0.589652	BCO1	1	atacExN1up
GO:0042541	GO:0042541	hemoglobin biosynthetic process	1/227	13/17029	0.16014	0.604474	0.589652	INHA	1	atacExN1up
GO:0042761	GO:0042761	very long-chain fatty acid biosynthetic process	1/227	13/17029	0.16014	0.604474	0.589652	ELOVL4	1	atacExN1up
GO:0045741	GO:0045741	positive regulation of epidermal growth factor-activated receptor activity	1/227	13/17029	0.16014	0.604474	0.589652	NEURL1	1	atacExN1up
GO:00466421	GO:0046642	negative regulation of alpha-beta T cell proliferation	1/227	13/17029	0.16014	0.604474	0.589652	ITCH	1	atacExN1up
GO:00489341	GO:0048934	peripheral nervous system neuron differentiation	1/227	13/17029	0.16014	0.604474	0.589652	ONECUT2	1	atacExN1up
GO:00489351	GO:0048935	peripheral nervous system neuron development	1/227	13/17029	0.16014	0.604474	0.589652	ONECUT2	1	atacExN1up
GO:0051775	GO:0051775	response to redox state	1/227	13/17029	0.16014	0.604474	0.589652	ARNTL	1	atacExN1up
GO:0061418	GO:0061418	regulation of transcription from RNA polymerase II promoter in response to hypoxia	1/227	13/17029	0.16014	0.604474	0.589652	RBPJ	1	atacExN1up
GO:0061709	GO:0061709	reticulophagy	1/227	13/17029	0.16014	0.604474	0.589652	DDRGK1	1	atacExN1up
GO:0071361	GO:0071361	cellular response to ethanol	1/227	13/17029	0.16014	0.604474	0.589652	PRKCE	1	atacExN1up
GO:0072393	GO:0072393	microtubule anchoring at microtubule organizing center	1/227	13/17029	0.16014	0.604474	0.589652	NIN	1	atacExN1up
GO:0090161	GO:0090161	Golgi ribbon formation	1/227	13/17029	0.16014	0.604474	0.589652	OPTN	1	atacExN1up
GO:0098792	GO:0098792	xenophagy	1/227	13/17029	0.16014	0.604474	0.589652	OPTN	1	atacExN1up
GO:0098814	GO:0098814	spontaneous synaptic transmission	1/227	13/17029	0.16014	0.604474	0.589652	RPH3A	1	atacExN1up
GO:1900025	GO:1900025	negative regulation of substrate adhesion-dependent cell spreading	1/227	13/17029	0.16014	0.604474	0.589652	EFNA5	1	atacExN1up
GO:1903025	GO:1903025	regulation of RNA polymerase II regulatory region sequence-specific DNA binding	1/227	13/17029	0.16014	0.604474	0.589652	DDRGK1	1	atacExN1up
GO:1904925	GO:1904925	positive regulation of autophagy of mitochondrion in response to mitochondrial depolarization	1/227	13/17029	0.16014	0.604474	0.589652	OPTN	1	atacExN1up
GO:1905203	GO:1905203	regulation of connective tissue replacement	1/227	13/17029	0.16014	0.604474	0.589652	ROCK2	1	atacExN1up
GO:2000551	GO:2000551	regulation of T-helper 2 cell cytokine production	1/227	13/17029	0.16014	0.604474	0.589652	IL4	1	atacExN1up
GO:2001198	GO:2001198	regulation of dendritic cell differentiation	1/227	13/17029	0.16014	0.604474	0.589652	ZBTB46	1	atacExN1up
GO:0032006	GO:0032006	regulation of TOR signaling	3/227	104/17029	0.16175	0.604474	0.589652	PRKAA2/ARNTL/MAPKAPK5	3	atacExN1up
GO:00433882	GO:0043388	positive regulation of DNA binding	2/227	54/17029	0.161894	0.604474	0.589652	NGF/DDRGK1	2	atacExN1up
GO:00456201	GO:0045620	negative regulation of lymphocyte differentiation	2/227	54/17029	0.161894	0.604474	0.589652	INHA/IL4	2	atacExN1up
GO:0045661	GO:0045661	regulation of myoblast differentiation	2/227	54/17029	0.161894	0.604474	0.589652	CDON/PPARD	2	atacExN1up
GO:0072348	GO:0072348	sulfur compound transport	2/227	54/17029	0.161894	0.604474	0.589652	SLC35F3/SLC36A1	2	atacExN1up
GO:00990721	GO:0099072	regulation of postsynaptic membrane neurotransmitter receptor levels	2/227	54/17029	0.161894	0.604474	0.589652	CACNG8/IQSEC2	2	atacExN1up
GO:0072659	GO:0072659	protein localization to plasma membrane	6/227	275/17029	0.162229	0.604474	0.589652	OPTN/TTC7B/ROCK2/PRKCE/DPP10/PRKG2	6	atacExN1up
GO:19018901	GO:1901890	positive regulation of cell junction assembly	3/227	105/17029	0.16498	0.604474	0.589652	CUX2/CLSTN2/EFNA5	3	atacExN1up
GO:0010883	GO:0010883	regulation of lipid storage	2/227	55/17029	0.166609	0.604474	0.589652	FITM2/PPARD	2	atacExN1up
GO:0043331	GO:0043331	response to dsRNA	2/227	55/17029	0.166609	0.604474	0.589652	DDX1/RFTN1	2	atacExN1up
GO:00455992	GO:0045599	negative regulation of fat cell differentiation	2/227	55/17029	0.166609	0.604474	0.589652	ARNTL/RUNX1T1	2	atacExN1up
GO:00610981	GO:0061098	positive regulation of protein tyrosine kinase activity	2/227	55/17029	0.166609	0.604474	0.589652	NEURL1/GRM5	2	atacExN1up
GO:0071805	GO:0071805	potassium ion transmembrane transport	5/227	218/17029	0.166829	0.604474	0.589652	KCNK2/RGS7/KCNG3/DPP10/KCNQ2	5	atacExN1up
GO:00017643	GO:0001764	neuron migration	4/227	162/17029	0.170848	0.604474	0.589652	DCLK1/FOXG1/SATB2/DCDC2	4	atacExN1up
GO:0002756	GO:0002756	MyD88-independent toll-like receptor signaling pathway	1/227	14/17029	0.171344	0.604474	0.589652	PRKCE	1	atacExN1up
GO:0003222	GO:0003222	ventricular trabecula myocardium morphogenesis	1/227	14/17029	0.171344	0.604474	0.589652	RBPJ	1	atacExN1up
GO:0007171	GO:0007171	activation of transmembrane receptor protein tyrosine kinase activity	1/227	14/17029	0.171344	0.604474	0.589652	EFNA5	1	atacExN1up
GO:0010457	GO:0010457	centriole-centriole cohesion	1/227	14/17029	0.171344	0.604474	0.589652	NIN	1	atacExN1up
GO:0010867	GO:0010867	positive regulation of triglyceride biosynthetic process	1/227	14/17029	0.171344	0.604474	0.589652	GPLD1	1	atacExN1up
GO:0010896	GO:0010896	regulation of triglyceride catabolic process	1/227	14/17029	0.171344	0.604474	0.589652	GPLD1	1	atacExN1up
GO:00148411	GO:0014841	skeletal muscle satellite cell proliferation	1/227	14/17029	0.171344	0.604474	0.589652	PPARD	1	atacExN1up
GO:0015697	GO:0015697	quaternary ammonium group transport	1/227	14/17029	0.171344	0.604474	0.589652	SLC22A1	1	atacExN1up
GO:0016322	GO:0016322	neuron remodeling	1/227	14/17029	0.171344	0.604474	0.589652	ANKS1A	1	atacExN1up
GO:0033008	GO:0033008	positive regulation of mast cell activation involved in immune response	1/227	14/17029	0.171344	0.604474	0.589652	IL4	1	atacExN1up
GO:0034384	GO:0034384	high-density lipoprotein particle clearance	1/227	14/17029	0.171344	0.604474	0.589652	GPLD1	1	atacExN1up
GO:0035630	GO:0035630	bone mineralization involved in bone maturation	1/227	14/17029	0.171344	0.604474	0.589652	RFLNA	1	atacExN1up
GO:0035672	GO:0035672	oligopeptide transmembrane transport	1/227	14/17029	0.171344	0.604474	0.589652	ABCB9	1	atacExN1up
GO:0042182	GO:0042182	ketone catabolic process	1/227	14/17029	0.171344	0.604474	0.589652	NQO2	1	atacExN1up
GO:0042308	GO:0042308	negative regulation of protein import into nucleus	1/227	14/17029	0.171344	0.604474	0.589652	PKIG	1	atacExN1up
GO:0043306	GO:0043306	positive regulation of mast cell degranulation	1/227	14/17029	0.171344	0.604474	0.589652	IL4	1	atacExN1up
GO:0043950	GO:0043950	positive regulation of cAMP-mediated signaling	1/227	14/17029	0.171344	0.604474	0.589652	ADCYAP1R1	1	atacExN1up
GO:0044849	GO:0044849	estrous cycle	1/227	14/17029	0.171344	0.604474	0.589652	OPRL1	1	atacExN1up
GO:0046321	GO:0046321	positive regulation of fatty acid oxidation	1/227	14/17029	0.171344	0.604474	0.589652	PPARD	1	atacExN1up
GO:0046462	GO:0046462	monoacylglycerol metabolic process	1/227	14/17029	0.171344	0.604474	0.589652	ABHD12B	1	atacExN1up
GO:0048302	GO:0048302	regulation of isotype switching to IgG isotypes	1/227	14/17029	0.171344	0.604474	0.589652	IL4	1	atacExN1up
GO:00603471	GO:0060347	heart trabecula formation	1/227	14/17029	0.171344	0.604474	0.589652	FKBP1A	1	atacExN1up
GO:0060911	GO:0060911	cardiac cell fate commitment	1/227	14/17029	0.171344	0.604474	0.589652	RBPJ	1	atacExN1up
GO:0071801	GO:0071801	regulation of podosome assembly	1/227	14/17029	0.171344	0.604474	0.589652	ASAP1	1	atacExN1up
GO:0072350	GO:0072350	tricarboxylic acid metabolic process	1/227	14/17029	0.171344	0.604474	0.589652	ASS1	1	atacExN1up
GO:0072531	GO:0072531	pyrimidine-containing compound transmembrane transport	1/227	14/17029	0.171344	0.604474	0.589652	SLC22A1	1	atacExN1up
GO:0090128	GO:0090128	regulation of synapse maturation	1/227	14/17029	0.171344	0.604474	0.589652	NEURL1	1	atacExN1up
GO:0097091	GO:0097091	synaptic vesicle clustering	1/227	14/17029	0.171344	0.604474	0.589652	SYN2	1	atacExN1up
GO:0098734	GO:0098734	macromolecule depalmitoylation	1/227	14/17029	0.171344	0.604474	0.589652	ABHD12B	1	atacExN1up
GO:0099170	GO:0099170	postsynaptic modulation of chemical synaptic transmission	1/227	14/17029	0.171344	0.604474	0.589652	GRM5	1	atacExN1up
GO:1900102	GO:1900102	negative regulation of endoplasmic reticulum unfolded protein response	1/227	14/17029	0.171344	0.604474	0.589652	DDRGK1	1	atacExN1up
GO:1901857	GO:1901857	positive regulation of cellular respiration	1/227	14/17029	0.171344	0.604474	0.589652	IL4	1	atacExN1up
GO:1903729	GO:1903729	regulation of plasma membrane organization	1/227	14/17029	0.171344	0.604474	0.589652	ASAP1	1	atacExN1up
GO:1903894	GO:1903894	regulation of IRE1-mediated unfolded protein response	1/227	14/17029	0.171344	0.604474	0.589652	DDRGK1	1	atacExN1up
GO:1904590	GO:1904590	negative regulation of protein import	1/227	14/17029	0.171344	0.604474	0.589652	PKIG	1	atacExN1up
GO:1904923	GO:1904923	regulation of autophagy of mitochondrion in response to mitochondrial depolarization	1/227	14/17029	0.171344	0.604474	0.589652	OPTN	1	atacExN1up
GO:2000650	GO:2000650	negative regulation of sodium ion transmembrane transporter activity	1/227	14/17029	0.171344	0.604474	0.589652	PRKCE	1	atacExN1up
GO:00032292	GO:0003229	ventricular cardiac muscle tissue development	2/227	56/17029	0.171348	0.604474	0.589652	FKBP1A/RBPJ	2	atacExN1up
GO:00301661	GO:0030166	proteoglycan biosynthetic process	2/227	56/17029	0.171348	0.604474	0.589652	CHST15/HS6ST1	2	atacExN1up
GO:0042306	GO:0042306	regulation of protein import into nucleus	2/227	56/17029	0.171348	0.604474	0.589652	EFCAB7/PKIG	2	atacExN1up
GO:0044458	GO:0044458	motile cilium assembly	2/227	56/17029	0.171348	0.604474	0.589652	NEURL1/CFAP221	2	atacExN1up
GO:0090175	GO:0090175	regulation of establishment of planar polarity	2/227	56/17029	0.171348	0.604474	0.589652	ROR1/RYK	2	atacExN1up
GO:00325352	GO:0032535	regulation of cellular component size	7/227	341/17029	0.171616	0.604705	0.589878	NGF/SLIT1/FHOD3/PRKCE/RYK/EFNA5/FSTL4	7	atacExN1up
GO:00163111	GO:0016311	dephosphorylation	8/227	404/17029	0.172941	0.608653	0.593729	TIPRL/DUSP14/ROCK2/PTPN4/FKBP1A/UBLCP1/GPLD1/PTPRK	8	atacExN1up
GO:00104691	GO:0010469	regulation of signaling receptor activity	4/227	163/17029	0.173451	0.609731	0.594781	NEURL1/CACNG8/CGA/NPTX2	4	atacExN1up
GO:00100381	GO:0010038	response to metal ion	7/227	343/17029	0.175118	0.614867	0.599791	CLIC4/PRKAA2/ATP7B/GPLD1/ADCY1/BRAF/ASS1	7	atacExN1up
GO:00016662	GO:0001666	response to hypoxia	6/227	282/17029	0.175687	0.616141	0.601034	KCNK2/FMN2/ROCK2/PRKCE/RBPJ/PPARD	6	atacExN1up
GO:0071709	GO:0071709	membrane assembly	2/227	57/17029	0.17611	0.6169	0.601774	RFTN1/REEP4	2	atacExN1up
GO:00423031	GO:0042303	molting cycle	3/227	109/17029	0.178088	0.618625	0.603457	ARNTL/FA2H/RBPJ	3	atacExN1up
GO:00426331	GO:0042633	hair cycle	3/227	109/17029	0.178088	0.618625	0.603457	ARNTL/FA2H/RBPJ	3	atacExN1up
GO:00605381	GO:0060538	skeletal muscle organ development	4/227	165/17029	0.178699	0.618625	0.603457	NEURL1/ARNTL/BASP1/ASS1	4	atacExN1up
GO:00003811	GO:0000381	regulation of alternative mRNA splicing, via spliceosome	2/227	58/17029	0.180892	0.618625	0.603457	CELF1/KHDRBS3	2	atacExN1up
GO:0002886	GO:0002886	regulation of myeloid leukocyte mediated immunity	2/227	58/17029	0.180892	0.618625	0.603457	DDX1/IL4	2	atacExN1up
GO:0002517	GO:0002517	T cell tolerance induction	1/227	15/17029	0.182399	0.618625	0.603457	ITCH	1	atacExN1up
GO:0002730	GO:0002730	regulation of dendritic cell cytokine production	1/227	15/17029	0.182399	0.618625	0.603457	DDX1	1	atacExN1up
GO:00032141	GO:0003214	cardiac left ventricle morphogenesis	1/227	15/17029	0.182399	0.618625	0.603457	RBPJ	1	atacExN1up
GO:0010763	GO:0010763	positive regulation of fibroblast migration	1/227	15/17029	0.182399	0.618625	0.603457	PRKCE	1	atacExN1up
GO:0010839	GO:0010839	negative regulation of keratinocyte proliferation	1/227	15/17029	0.182399	0.618625	0.603457	PTPRK	1	atacExN1up
GO:0010889	GO:0010889	regulation of sequestering of triglyceride	1/227	15/17029	0.182399	0.618625	0.603457	FITM2	1	atacExN1up
GO:00148561	GO:0014856	skeletal muscle cell proliferation	1/227	15/17029	0.182399	0.618625	0.603457	PPARD	1	atacExN1up
GO:0018410	GO:0018410	C-terminal protein amino acid modification	1/227	15/17029	0.182399	0.618625	0.603457	GPLD1	1	atacExN1up
GO:0030852	GO:0030852	regulation of granulocyte differentiation	1/227	15/17029	0.182399	0.618625	0.603457	ZBTB46	1	atacExN1up
GO:0032328	GO:0032328	alanine transport	1/227	15/17029	0.182399	0.618625	0.603457	SLC36A1	1	atacExN1up
GO:0035641	GO:0035641	locomotory exploration behavior	1/227	15/17029	0.182399	0.618625	0.603457	PRKCE	1	atacExN1up
GO:0042976	GO:0042976	activation of Janus kinase activity	1/227	15/17029	0.182399	0.618625	0.603457	IL4	1	atacExN1up
GO:0045064	GO:0045064	T-helper 2 cell differentiation	1/227	15/17029	0.182399	0.618625	0.603457	IL4	1	atacExN1up
GO:0045346	GO:0045346	regulation of MHC class II biosynthetic process	1/227	15/17029	0.182399	0.618625	0.603457	IL4	1	atacExN1up
GO:0045475	GO:0045475	locomotor rhythm	1/227	15/17029	0.182399	0.618625	0.603457	OPRL1	1	atacExN1up
GO:0046500	GO:0046500	S-adenosylmethionine metabolic process	1/227	15/17029	0.182399	0.618625	0.603457	AHCY	1	atacExN1up
GO:0048291	GO:0048291	isotype switching to IgG isotypes	1/227	15/17029	0.182399	0.618625	0.603457	IL4	1	atacExN1up
GO:0048820	GO:0048820	hair follicle maturation	1/227	15/17029	0.182399	0.618625	0.603457	RBPJ	1	atacExN1up
GO:0060456	GO:0060456	positive regulation of digestive system process	1/227	15/17029	0.182399	0.618625	0.603457	OPRL1	1	atacExN1up
GO:0072075	GO:0072075	metanephric mesenchyme development	1/227	15/17029	0.182399	0.618625	0.603457	BASP1	1	atacExN1up
GO:01060701	GO:0106070	regulation of adenylate cyclase-activating G protein-coupled receptor signaling pathway	1/227	15/17029	0.182399	0.618625	0.603457	OPRL1	1	atacExN1up
GO:1902036	GO:1902036	regulation of hematopoietic stem cell differentiation	1/227	15/17029	0.182399	0.618625	0.603457	ITCH	1	atacExN1up
GO:1902306	GO:1902306	negative regulation of sodium ion transmembrane transport	1/227	15/17029	0.182399	0.618625	0.603457	PRKCE	1	atacExN1up
GO:00219532	GO:0021953	central nervous system neuron differentiation	4/227	167/17029	0.184	0.622639	0.607373	DCLK1/FOXG1/NIN/SATB2	4	atacExN1up
GO:00604021	GO:0060402	calcium ion transport into cytosol	4/227	167/17029	0.184	0.622639	0.607373	CACNA1E/PRKCE/FKBP1A/ADCYAP1R1	4	atacExN1up
GO:00083331	GO:0008333	endosome to lysosome transport	2/227	59/17029	0.185693	0.623613	0.608322	LYST/CACNG8	2	atacExN1up
GO:0033866	GO:0033866	nucleoside bisphosphate biosynthetic process	2/227	59/17029	0.185693	0.623613	0.608322	ACSS2/ELOVL4	2	atacExN1up
GO:0034030	GO:0034030	ribonucleoside bisphosphate biosynthetic process	2/227	59/17029	0.185693	0.623613	0.608322	ACSS2/ELOVL4	2	atacExN1up
GO:0034033	GO:0034033	purine nucleoside bisphosphate biosynthetic process	2/227	59/17029	0.185693	0.623613	0.608322	ACSS2/ELOVL4	2	atacExN1up
GO:1903078	GO:1903078	positive regulation of protein localization to plasma membrane	2/227	59/17029	0.185693	0.623613	0.608322	PRKCE/DPP10	2	atacExN1up
GO:00025262	GO:0002526	acute inflammatory response	3/227	112/17029	0.188101	0.623613	0.608322	AHSG/IL4/ASS1	3	atacExN1up
GO:00197511	GO:0019751	polyol metabolic process	3/227	112/17029	0.188101	0.623613	0.608322	PRKG2/MAS1/ADCYAP1R1	3	atacExN1up
GO:00457322	GO:0045732	positive regulation of protein catabolic process	5/227	228/17029	0.189151	0.623613	0.608322	SH3RF3/DDRGK1/ITCH/VGLL4/GPLD1	5	atacExN1up
GO:00487382	GO:0048738	cardiac muscle tissue development	5/227	228/17029	0.189151	0.623613	0.608322	KCNK2/FHOD3/FKBP1A/VGLL4/RBPJ	5	atacExN1up
GO:00068163	GO:0006816	calcium ion transport	8/227	414/17029	0.189287	0.623613	0.608322	CACNA1E/RCVRN/CACNG8/PRKCE/FKBP1A/OPRL1/ADCYAP1R1/NCS1	8	atacExN1up
GO:19054751	GO:1905475	regulation of protein localization to membrane	4/227	169/17029	0.189352	0.623613	0.608322	EFCAB7/PRKCE/DPP10/IQSEC2	4	atacExN1up
GO:19901381	GO:1990138	neuron projection extension	4/227	169/17029	0.189352	0.623613	0.608322	SLIT1/DCLK1/RYK/SH3GL2	4	atacExN1up
GO:00713752	GO:0071375	cellular response to peptide hormone stimulus	6/227	289/17029	0.189585	0.623613	0.608322	ROCK2/AHSG/GPLD1/MAS1/CRHR2/ASS1	6	atacExN1up
GO:0046579	GO:0046579	positive regulation of Ras protein signal transduction	2/227	60/17029	0.190512	0.623613	0.608322	NGF/PRAG1	2	atacExN1up
GO:00509941	GO:0050994	regulation of lipid catabolic process	2/227	60/17029	0.190512	0.623613	0.608322	PRKCE/GPLD1	2	atacExN1up
GO:00550082	GO:0055008	cardiac muscle tissue morphogenesis	2/227	60/17029	0.190512	0.623613	0.608322	FKBP1A/RBPJ	2	atacExN1up
GO:00996011	GO:0099601	regulation of neurotransmitter receptor activity	2/227	60/17029	0.190512	0.623613	0.608322	CACNG8/NPTX2	2	atacExN1up
GO:19030512	GO:1903051	negative regulation of proteolysis involved in cellular protein catabolic process	2/227	60/17029	0.190512	0.623613	0.608322	PRKCG/DDRGK1	2	atacExN1up
GO:1904589	GO:1904589	regulation of protein import	2/227	60/17029	0.190512	0.623613	0.608322	EFCAB7/PKIG	2	atacExN1up
GO:00217822	GO:0021782	glial cell development	3/227	113/17029	0.191471	0.623613	0.608322	ROR1/TSPAN2/FA2H	3	atacExN1up
GO:0010634	GO:0010634	positive regulation of epithelial cell migration	4/227	170/17029	0.192046	0.623613	0.608322	JCAD/ROCK2/PRKCE/GPLD1	4	atacExN1up
GO:0002371	GO:0002371	dendritic cell cytokine production	1/227	16/17029	0.193308	0.623613	0.608322	DDX1	1	atacExN1up
GO:0006677	GO:0006677	glycosylceramide metabolic process	1/227	16/17029	0.193308	0.623613	0.608322	FA2H	1	atacExN1up
GO:0006825	GO:0006825	copper ion transport	1/227	16/17029	0.193308	0.623613	0.608322	ATP7B	1	atacExN1up
GO:0006857	GO:0006857	oligopeptide transport	1/227	16/17029	0.193308	0.623613	0.608322	ABCB9	1	atacExN1up
GO:0006878	GO:0006878	cellular copper ion homeostasis	1/227	16/17029	0.193308	0.623613	0.608322	ATP7B	1	atacExN1up
GO:0007635	GO:0007635	chemosensory behavior	1/227	16/17029	0.193308	0.623613	0.608322	PRKCG	1	atacExN1up
GO:0018146	GO:0018146	keratan sulfate biosynthetic process	1/227	16/17029	0.193308	0.623613	0.608322	B3GNT2	1	atacExN1up
GO:00198851	GO:0019885	antigen processing and presentation of endogenous peptide antigen via MHC class I	1/227	16/17029	0.193308	0.623613	0.608322	ABCB9	1	atacExN1up
GO:0032095	GO:0032095	regulation of response to food	1/227	16/17029	0.193308	0.623613	0.608322	PRKCG	1	atacExN1up
GO:0045342	GO:0045342	MHC class II biosynthetic process	1/227	16/17029	0.193308	0.623613	0.608322	IL4	1	atacExN1up
GO:00509651	GO:0050965	detection of temperature stimulus involved in sensory perception of pain	1/227	16/17029	0.193308	0.623613	0.608322	PRDM12	1	atacExN1up
GO:00510441	GO:0051044	positive regulation of membrane protein ectodomain proteolysis	1/227	16/17029	0.193308	0.623613	0.608322	GPLD1	1	atacExN1up
GO:00700711	GO:0070071	proton-transporting two-sector ATPase complex assembly	1/227	16/17029	0.193308	0.623613	0.608322	ATP23	1	atacExN1up
GO:00996331	GO:0099633	protein localization to postsynaptic specialization membrane	1/227	16/17029	0.193308	0.623613	0.608322	IQSEC2	1	atacExN1up
GO:00996451	GO:0099645	neurotransmitter receptor localization to postsynaptic specialization membrane	1/227	16/17029	0.193308	0.623613	0.608322	IQSEC2	1	atacExN1up
GO:1901550	GO:1901550	regulation of endothelial cell development	1/227	16/17029	0.193308	0.623613	0.608322	ROCK2	1	atacExN1up
GO:1901741	GO:1901741	positive regulation of myoblast fusion	1/227	16/17029	0.193308	0.623613	0.608322	IL4	1	atacExN1up
GO:1902683	GO:1902683	regulation of receptor localization to synapse	1/227	16/17029	0.193308	0.623613	0.608322	IQSEC2	1	atacExN1up
GO:1903140	GO:1903140	regulation of establishment of endothelial barrier	1/227	16/17029	0.193308	0.623613	0.608322	ROCK2	1	atacExN1up
GO:2000001	GO:2000001	regulation of DNA damage checkpoint	1/227	16/17029	0.193308	0.623613	0.608322	RFWD3	1	atacExN1up
GO:2001169	GO:2001169	regulation of ATP biosynthetic process	1/227	16/17029	0.193308	0.623613	0.608322	IL4	1	atacExN1up
GO:00069091	GO:0006909	phagocytosis	5/227	230/17029	0.19374	0.623613	0.608322	LYST/PRKCG/PRKCE/SIRPG/AHSG	5	atacExN1up
GO:00480153	GO:0048015	phosphatidylinositol-mediated signaling	4/227	171/17029	0.194753	0.623613	0.608322	ROR1/PITPNM2/PLCB2/PPARD	4	atacExN1up
GO:0030317	GO:0030317	flagellated sperm motility	3/227	114/17029	0.194856	0.623613	0.608322	NEURL1/CFAP52/CCNYL1	3	atacExN1up
GO:0097722	GO:0097722	sperm motility	3/227	114/17029	0.194856	0.623613	0.608322	NEURL1/CFAP52/CCNYL1	3	atacExN1up
GO:19016532	GO:1901653	cellular response to peptide	7/227	354/17029	0.194913	0.623613	0.608322	GRM5/ROCK2/AHSG/GPLD1/MAS1/CRHR2/ASS1	7	atacExN1up
GO:00301992	GO:0030199	collagen fibril organization	2/227	61/17029	0.195349	0.623613	0.608322	DPT/BMP1	2	atacExN1up
GO:0030865	GO:0030865	cortical cytoskeleton organization	2/227	61/17029	0.195349	0.623613	0.608322	FHOD3/ROCK2	2	atacExN1up
GO:0044091	GO:0044091	membrane biogenesis	2/227	61/17029	0.195349	0.623613	0.608322	RFTN1/REEP4	2	atacExN1up
GO:00454281	GO:0045428	regulation of nitric oxide biosynthetic process	2/227	61/17029	0.195349	0.623613	0.608322	ROCK2/ASS1	2	atacExN1up
GO:00456821	GO:0045682	regulation of epidermis development	2/227	61/17029	0.195349	0.623613	0.608322	ROCK2/PPARD	2	atacExN1up
GO:1902017	GO:1902017	regulation of cilium assembly	2/227	61/17029	0.195349	0.623613	0.608322	MPHOSPH9/DCDC2	2	atacExN1up
GO:00468901	GO:0046890	regulation of lipid biosynthetic process	4/227	172/17029	0.197472	0.625289	0.609957	CCDC3/FITM2/GPLD1/CGA	4	atacExN1up
GO:00513462	GO:0051346	negative regulation of hydrolase activity	7/227	356/17029	0.198606	0.625289	0.609957	NGF/TIPRL/APLP2/ROCK2/FKBP1A/AHSG/FETUB	7	atacExN1up
GO:00066502	GO:0006650	glycerophospholipid metabolic process	6/227	294/17029	0.199766	0.625289	0.609957	PITPNM2/ABHD12B/TTC7B/PLCB2/PIGU/GPLD1	6	atacExN1up
GO:00362932	GO:0036293	response to decreased oxygen levels	6/227	294/17029	0.199766	0.625289	0.609957	KCNK2/FMN2/ROCK2/PRKCE/RBPJ/PPARD	6	atacExN1up
GO:0046173	GO:0046173	polyol biosynthetic process	2/227	62/17029	0.2002	0.625289	0.609957	MAS1/ADCYAP1R1	2	atacExN1up
GO:0030278	GO:0030278	regulation of ossification	3/227	116/17029	0.20167	0.625289	0.609957	RFLNA/AHSG/RBPJ	3	atacExN1up
GO:0045446	GO:0045446	endothelial cell differentiation	3/227	116/17029	0.20167	0.625289	0.609957	CLIC4/ROCK2/RBPJ	3	atacExN1up
GO:00514023	GO:0051402	neuron apoptotic process	5/227	234/17029	0.203035	0.625289	0.609957	NGF/AGAP2/PRKCG/TRIM2/GRM4	5	atacExN1up
GO:0002227	GO:0002227	innate immune response in mucosa	1/227	17/17029	0.204071	0.625289	0.609957	IL4	1	atacExN1up
GO:0002544	GO:0002544	chronic inflammatory response	1/227	17/17029	0.204071	0.625289	0.609957	IL4	1	atacExN1up
GO:0002830	GO:0002830	positive regulation of type 2 immune response	1/227	17/17029	0.204071	0.625289	0.609957	IL4	1	atacExN1up
GO:0003198	GO:0003198	epithelial to mesenchymal transition involved in endocardial cushion formation	1/227	17/17029	0.204071	0.625289	0.609957	RBPJ	1	atacExN1up
GO:00064481	GO:0006448	regulation of translational elongation	1/227	17/17029	0.204071	0.625289	0.609957	GRM5	1	atacExN1up
GO:0006895	GO:0006895	Golgi to endosome transport	1/227	17/17029	0.204071	0.625289	0.609957	DOP1B	1	atacExN1up
GO:0009084	GO:0009084	glutamine family amino acid biosynthetic process	1/227	17/17029	0.204071	0.625289	0.609957	ASS1	1	atacExN1up
GO:0016114	GO:0016114	terpenoid biosynthetic process	1/227	17/17029	0.204071	0.625289	0.609957	BCO1	1	atacExN1up
GO:0020027	GO:0020027	hemoglobin metabolic process	1/227	17/17029	0.204071	0.625289	0.609957	INHA	1	atacExN1up
GO:0030322	GO:0030322	stabilization of membrane potential	1/227	17/17029	0.204071	0.625289	0.609957	KCNK2	1	atacExN1up
GO:0033189	GO:0033189	response to vitamin A	1/227	17/17029	0.204071	0.625289	0.609957	PPARD	1	atacExN1up
GO:0035855	GO:0035855	megakaryocyte development	1/227	17/17029	0.204071	0.625289	0.609957	THPO	1	atacExN1up
GO:0042753	GO:0042753	positive regulation of circadian rhythm	1/227	17/17029	0.204071	0.625289	0.609957	ARNTL	1	atacExN1up
GO:0043217	GO:0043217	myelin maintenance	1/227	17/17029	0.204071	0.625289	0.609957	FA2H	1	atacExN1up
GO:0045019	GO:0045019	negative regulation of nitric oxide biosynthetic process	1/227	17/17029	0.204071	0.625289	0.609957	ROCK2	1	atacExN1up
GO:00456231	GO:0045623	negative regulation of T-helper cell differentiation	1/227	17/17029	0.204071	0.625289	0.609957	IL4	1	atacExN1up
GO:0055089	GO:0055089	fatty acid homeostasis	1/227	17/17029	0.204071	0.625289	0.609957	PRKAA2	1	atacExN1up
GO:0090494	GO:0090494	dopamine uptake	1/227	17/17029	0.204071	0.625289	0.609957	SLC22A1	1	atacExN1up
GO:0098962	GO:0098962	regulation of postsynaptic neurotransmitter receptor activity	1/227	17/17029	0.204071	0.625289	0.609957	NPTX2	1	atacExN1up
GO:0150079	GO:0150079	negative regulation of neuroinflammatory response	1/227	17/17029	0.204071	0.625289	0.609957	IL4	1	atacExN1up
GO:1901569	GO:1901569	fatty acid derivative catabolic process	1/227	17/17029	0.204071	0.625289	0.609957	FITM2	1	atacExN1up
GO:1903830	GO:1903830	magnesium ion transmembrane transport	1/227	17/17029	0.204071	0.625289	0.609957	NIPAL3	1	atacExN1up
GO:1904355	GO:1904355	positive regulation of telomere capping	1/227	17/17029	0.204071	0.625289	0.609957	MAPKAPK5	1	atacExN1up
GO:1904406	GO:1904406	negative regulation of nitric oxide metabolic process	1/227	17/17029	0.204071	0.625289	0.609957	ROCK2	1	atacExN1up
GO:1904948	GO:1904948	midbrain dopaminergic neuron differentiation	1/227	17/17029	0.204071	0.625289	0.609957	RYK	1	atacExN1up
GO:2000136	GO:2000136	regulation of cell proliferation involved in heart morphogenesis	1/227	17/17029	0.204071	0.625289	0.609957	RBPJ	1	atacExN1up
GO:0001885	GO:0001885	endothelial cell development	2/227	63/17029	0.205066	0.625289	0.609957	CLIC4/ROCK2	2	atacExN1up
GO:0009583	GO:0009583	detection of light stimulus	2/227	63/17029	0.205066	0.625289	0.609957	RCVRN/ELOVL4	2	atacExN1up
GO:0051893	GO:0051893	regulation of focal adhesion assembly	2/227	63/17029	0.205066	0.625289	0.609957	ROCK2/EFNA5	2	atacExN1up
GO:0090109	GO:0090109	regulation of cell-substrate junction assembly	2/227	63/17029	0.205066	0.625289	0.609957	ROCK2/EFNA5	2	atacExN1up
GO:00072644	GO:0007264	small GTPase mediated signal transduction	9/227	488/17029	0.2052	0.625289	0.609957	NGF/ARHGAP20/MAPKAPK5/ROCK2/NGEF/DEF6/ADCYAP1R1/PRAG1/IQSEC2	9	atacExN1up
GO:00700852	GO:0070085	glycosylation	5/227	235/17029	0.205382	0.625289	0.609957	ST6GALNAC5/B4GALNT1/ST8SIA3/B3GNT2/GALNTL6	5	atacExN1up
GO:00480173	GO:0048017	inositol lipid-mediated signaling	4/227	175/17029	0.205697	0.625289	0.609957	ROR1/PITPNM2/PLCB2/PPARD	4	atacExN1up
GO:00459362	GO:0045936	negative regulation of phosphate metabolic process	8/227	425/17029	0.207994	0.625289	0.609957	TIPRL/ROCK2/INHA/FKBP1A/PKIG/DBNDD2/MAS1/SH3GL2	8	atacExN1up
GO:00302031	GO:0030203	glycosaminoglycan metabolic process	3/227	118/17029	0.20854	0.625289	0.609957	CHST15/B3GNT2/HS6ST1	3	atacExN1up
GO:00454711	GO:0045471	response to ethanol	3/227	118/17029	0.20854	0.625289	0.609957	RGS7/PRKCE/ADCYAP1R1	3	atacExN1up
GO:00105632	GO:0010563	negative regulation of phosphorus metabolic process	8/227	426/17029	0.20973	0.625289	0.609957	TIPRL/ROCK2/INHA/FKBP1A/PKIG/DBNDD2/MAS1/SH3GL2	8	atacExN1up
GO:00031701	GO:0003170	heart valve development	2/227	64/17029	0.209944	0.625289	0.609957	ROCK2/RBPJ	2	atacExN1up
GO:00105171	GO:0010517	regulation of phospholipase activity	2/227	64/17029	0.209944	0.625289	0.609957	PLCB2/ADCYAP1R1	2	atacExN1up
GO:0045670	GO:0045670	regulation of osteoclast differentiation	2/227	64/17029	0.209944	0.625289	0.609957	GPR68/IL4	2	atacExN1up
GO:00488141	GO:0048814	regulation of dendrite morphogenesis	2/227	64/17029	0.209944	0.625289	0.609957	CUX2/LZTS1	2	atacExN1up
GO:00801641	GO:0080164	regulation of nitric oxide metabolic process	2/227	64/17029	0.209944	0.625289	0.609957	ROCK2/ASS1	2	atacExN1up
GO:0007219	GO:0007219	Notch signaling pathway	4/227	177/17029	0.211236	0.625289	0.609957	SPEN/NEURL1/RBPJ/PRAG1	4	atacExN1up
GO:0001696	GO:0001696	gastric acid secretion	1/227	18/17029	0.214692	0.625289	0.609957	OPRL1	1	atacExN1up
GO:0002076	GO:0002076	osteoblast development	1/227	18/17029	0.214692	0.625289	0.609957	SATB2	1	atacExN1up
GO:0002281	GO:0002281	macrophage activation involved in immune response	1/227	18/17029	0.214692	0.625289	0.609957	PRKCE	1	atacExN1up
GO:00024831	GO:0002483	antigen processing and presentation of endogenous peptide antigen	1/227	18/17029	0.214692	0.625289	0.609957	ABCB9	1	atacExN1up
GO:00031281	GO:0003128	heart field specification	1/227	18/17029	0.214692	0.625289	0.609957	RBPJ	1	atacExN1up
GO:0003159	GO:0003159	morphogenesis of an endothelium	1/227	18/17029	0.214692	0.625289	0.609957	RBPJ	1	atacExN1up
GO:0006085	GO:0006085	acetyl-CoA biosynthetic process	1/227	18/17029	0.214692	0.625289	0.609957	ACSS2	1	atacExN1up
GO:0007250	GO:0007250	activation of NF-kappaB-inducing kinase activity	1/227	18/17029	0.214692	0.625289	0.609957	MAS1	1	atacExN1up
GO:0015693	GO:0015693	magnesium ion transport	1/227	18/17029	0.214692	0.625289	0.609957	NIPAL3	1	atacExN1up
GO:0030206	GO:0030206	chondroitin sulfate biosynthetic process	1/227	18/17029	0.214692	0.625289	0.609957	CHST15	1	atacExN1up
GO:0030730	GO:0030730	sequestering of triglyceride	1/227	18/17029	0.214692	0.625289	0.609957	FITM2	1	atacExN1up
GO:0032354	GO:0032354	response to follicle-stimulating hormone	1/227	18/17029	0.214692	0.625289	0.609957	EFNA5	1	atacExN1up
GO:0034138	GO:0034138	toll-like receptor 3 signaling pathway	1/227	18/17029	0.214692	0.625289	0.609957	RFTN1	1	atacExN1up
GO:0036035	GO:0036035	osteoclast development	1/227	18/17029	0.214692	0.625289	0.609957	GPR68	1	atacExN1up
GO:0042339	GO:0042339	keratan sulfate metabolic process	1/227	18/17029	0.214692	0.625289	0.609957	B3GNT2	1	atacExN1up
GO:0042574	GO:0042574	retinal metabolic process	1/227	18/17029	0.214692	0.625289	0.609957	BCO1	1	atacExN1up
GO:0043031	GO:0043031	negative regulation of macrophage activation	1/227	18/17029	0.214692	0.625289	0.609957	IL4	1	atacExN1up
GO:0043116	GO:0043116	negative regulation of vascular permeability	1/227	18/17029	0.214692	0.625289	0.609957	SH3GL2	1	atacExN1up
GO:0048245	GO:0048245	eosinophil chemotaxis	1/227	18/17029	0.214692	0.625289	0.609957	IL4	1	atacExN1up
GO:0061154	GO:0061154	endothelial tube morphogenesis	1/227	18/17029	0.214692	0.625289	0.609957	RBPJ	1	atacExN1up
GO:0061323	GO:0061323	cell proliferation involved in heart morphogenesis	1/227	18/17029	0.214692	0.625289	0.609957	RBPJ	1	atacExN1up
GO:0071397	GO:0071397	cellular response to cholesterol	1/227	18/17029	0.214692	0.625289	0.609957	GPLD1	1	atacExN1up
GO:0071786	GO:0071786	endoplasmic reticulum tubular network organization	1/227	18/17029	0.214692	0.625289	0.609957	REEP4	1	atacExN1up
GO:0090493	GO:0090493	catecholamine uptake	1/227	18/17029	0.214692	0.625289	0.609957	SLC22A1	1	atacExN1up
GO:0097709	GO:0097709	connective tissue replacement	1/227	18/17029	0.214692	0.625289	0.609957	ROCK2	1	atacExN1up
GO:1902018	GO:1902018	negative regulation of cilium assembly	1/227	18/17029	0.214692	0.625289	0.609957	MPHOSPH9	1	atacExN1up
GO:1903441	GO:1903441	protein localization to ciliary membrane	1/227	18/17029	0.214692	0.625289	0.609957	EFCAB7	1	atacExN1up
GO:20003191	GO:2000319	regulation of T-helper 17 cell differentiation	1/227	18/17029	0.214692	0.625289	0.609957	IL4	1	atacExN1up
GO:19000761	GO:1900076	regulation of cellular response to insulin stimulus	2/227	65/17029	0.214834	0.625289	0.609957	AHSG/GPLD1	2	atacExN1up
GO:00486751	GO:0048675	axon extension	3/227	120/17029	0.215461	0.625289	0.609957	SLIT1/DCLK1/RYK	3	atacExN1up
GO:00902873	GO:0090287	regulation of cellular response to growth factor stimulus	6/227	302/17029	0.216463	0.625289	0.609957	JCAD/ONECUT2/FKBP1A/DOK5/RBPJ/IL4	6	atacExN1up
GO:0015698	GO:0015698	inorganic anion transport	4/227	179/17029	0.216817	0.625289	0.609957	CLIC4/GRM5/BEST3/PRKG2	4	atacExN1up
GO:00147062	GO:0014706	striated muscle tissue development	5/227	240/17029	0.217251	0.625289	0.609957	KCNK2/FHOD3/FKBP1A/VGLL4/RBPJ	5	atacExN1up
GO:0033865	GO:0033865	nucleoside bisphosphate metabolic process	3/227	121/17029	0.218941	0.625289	0.609957	ACSS2/FITM2/ELOVL4	3	atacExN1up
GO:0033875	GO:0033875	ribonucleoside bisphosphate metabolic process	3/227	121/17029	0.218941	0.625289	0.609957	ACSS2/FITM2/ELOVL4	3	atacExN1up
GO:0034032	GO:0034032	purine nucleoside bisphosphate metabolic process	3/227	121/17029	0.218941	0.625289	0.609957	ACSS2/FITM2/ELOVL4	3	atacExN1up
GO:00381271	GO:0038127	ERBB signaling pathway	3/227	121/17029	0.218941	0.625289	0.609957	NEURL1/RBPJ/BRAF	3	atacExN1up
GO:0007018	GO:0007018	microtubule-based movement	7/227	367/17029	0.219394	0.625289	0.609957	ADCY10/FMN2/NEURL1/CFAP52/CFAP221/CCNYL1/MREG	7	atacExN1up
GO:0006575	GO:0006575	cellular modified amino acid metabolic process	4/227	180/17029	0.219622	0.625289	0.609957	ABHD12B/GDAP1L1/CGA/ASS1	4	atacExN1up
GO:00068131	GO:0006813	potassium ion transport	5/227	241/17029	0.219651	0.625289	0.609957	KCNK2/RGS7/KCNG3/DPP10/KCNQ2	5	atacExN1up
GO:19033201	GO:1903320	regulation of protein modification by small protein conjugation or removal	5/227	241/17029	0.219651	0.625289	0.609957	RASSF5/PRKCG/PRKCE/FKBP1A/ITCH	5	atacExN1up
GO:0034394	GO:0034394	protein localization to cell surface	2/227	66/17029	0.219735	0.625289	0.609957	PIGU/PTPRK	2	atacExN1up
GO:00429871	GO:0042987	amyloid precursor protein catabolic process	2/227	66/17029	0.219735	0.625289	0.609957	ROCK2/FKBP1A	2	atacExN1up
GO:00509221	GO:0050922	negative regulation of chemotaxis	2/227	66/17029	0.219735	0.625289	0.609957	SLIT1/RYK	2	atacExN1up
GO:00601931	GO:0060193	positive regulation of lipase activity	2/227	66/17029	0.219735	0.625289	0.609957	PLCB2/ADCYAP1R1	2	atacExN1up
GO:00726651	GO:0072665	protein localization to vacuole	2/227	66/17029	0.219735	0.625289	0.609957	CACNG8/ROCK2	2	atacExN1up
GO:00091012	GO:0009101	glycoprotein biosynthetic process	6/227	304/17029	0.220712	0.625289	0.609957	ST6GALNAC5/CHST15/ST8SIA3/B3GNT2/HS6ST1/GALNTL6	6	atacExN1up
GO:00181084	GO:0018108	peptidyl-tyrosine phosphorylation	7/227	368/17029	0.221322	0.625289	0.609957	ROR1/NEURL1/GRM5/PRKCE/PTPN4/EFNA5/IL4	7	atacExN1up
GO:00901502	GO:0090150	establishment of protein localization to membrane	5/227	242/17029	0.222059	0.625289	0.609957	OPTN/GOLGA7B/COLQ/RFTN1/BRAF	5	atacExN1up
GO:00019521	GO:0001952	regulation of cell-matrix adhesion	3/227	122/17029	0.222431	0.625289	0.609957	ONECUT2/ROCK2/EFNA5	3	atacExN1up
GO:00182101	GO:0018210	peptidyl-threonine modification	3/227	122/17029	0.222431	0.625289	0.609957	ROCK2/GALNTL6/LMTK2	3	atacExN1up
GO:00342482	GO:0034248	regulation of cellular amide metabolic process	9/227	499/17029	0.22313	0.625289	0.609957	NEURL1/CELF1/GRM5/DDX25/MAPKAPK5/ROCK2/DDX1/LARP1B/PNLDC1	9	atacExN1up
GO:00328861	GO:0032886	regulation of microtubule-based process	5/227	243/17029	0.224474	0.625289	0.609957	PRKAA2/NIN/SKA1/ROCK2/EFNA5	5	atacExN1up
GO:00450172	GO:0045017	glycerolipid biosynthetic process	5/227	243/17029	0.224474	0.625289	0.609957	PITPNM2/TTC7B/PIGU/FITM2/GPLD1	5	atacExN1up
GO:00456001	GO:0045600	positive regulation of fat cell differentiation	2/227	67/17029	0.224645	0.625289	0.609957	CCDC3/PPARD	2	atacExN1up
GO:00465031	GO:0046503	glycerolipid catabolic process	2/227	67/17029	0.224645	0.625289	0.609957	ABHD12B/GPLD1	2	atacExN1up
GO:00507661	GO:0050766	positive regulation of phagocytosis	2/227	67/17029	0.224645	0.625289	0.609957	SIRPG/AHSG	2	atacExN1up
GO:0061035	GO:0061035	regulation of cartilage development	2/227	67/17029	0.224645	0.625289	0.609957	RFLNA/BMP1	2	atacExN1up
GO:1901607	GO:1901607	alpha-amino acid biosynthetic process	2/227	67/17029	0.224645	0.625289	0.609957	ASNS/ASS1	2	atacExN1up
GO:0001502	GO:0001502	cartilage condensation	1/227	19/17029	0.225171	0.625289	0.609957	BMP1	1	atacExN1up
GO:0002643	GO:0002643	regulation of tolerance induction	1/227	19/17029	0.225171	0.625289	0.609957	ITCH	1	atacExN1up
GO:0002888	GO:0002888	positive regulation of myeloid leukocyte mediated immunity	1/227	19/17029	0.225171	0.625289	0.609957	DDX1	1	atacExN1up
GO:0006067	GO:0006067	ethanol metabolic process	1/227	19/17029	0.225171	0.625289	0.609957	ACSS2	1	atacExN1up
GO:0006491	GO:0006491	N-glycan processing	1/227	19/17029	0.225171	0.625289	0.609957	ST8SIA3	1	atacExN1up
GO:0006837	GO:0006837	serotonin transport	1/227	19/17029	0.225171	0.625289	0.609957	SLC22A1	1	atacExN1up
GO:0010885	GO:0010885	regulation of cholesterol storage	1/227	19/17029	0.225171	0.625289	0.609957	PPARD	1	atacExN1up
GO:0032011	GO:0032011	ARF protein signal transduction	1/227	19/17029	0.225171	0.625289	0.609957	IQSEC2	1	atacExN1up
GO:0032012	GO:0032012	regulation of ARF protein signal transduction	1/227	19/17029	0.225171	0.625289	0.609957	IQSEC2	1	atacExN1up
GO:0032793	GO:0032793	positive regulation of CREB transcription factor activity	1/227	19/17029	0.225171	0.625289	0.609957	ADCY1	1	atacExN1up
GO:0033005	GO:0033005	positive regulation of mast cell activation	1/227	19/17029	0.225171	0.625289	0.609957	IL4	1	atacExN1up
GO:0035338	GO:0035338	long-chain fatty-acyl-CoA biosynthetic process	1/227	19/17029	0.225171	0.625289	0.609957	ELOVL4	1	atacExN1up
GO:0035743	GO:0035743	CD4-positive, alpha-beta T cell cytokine production	1/227	19/17029	0.225171	0.625289	0.609957	IL4	1	atacExN1up
GO:0042693	GO:0042693	muscle cell fate commitment	1/227	19/17029	0.225171	0.625289	0.609957	RBPJ	1	atacExN1up
GO:00509611	GO:0050961	detection of temperature stimulus involved in sensory perception	1/227	19/17029	0.225171	0.625289	0.609957	PRDM12	1	atacExN1up
GO:0051546	GO:0051546	keratinocyte migration	1/227	19/17029	0.225171	0.625289	0.609957	PPARD	1	atacExN1up
GO:0052695	GO:0052695	cellular glucuronidation	1/227	19/17029	0.225171	0.625289	0.609957	PRKCE	1	atacExN1up
GO:0055003	GO:0055003	cardiac myofibril assembly	1/227	19/17029	0.225171	0.625289	0.609957	FHOD3	1	atacExN1up
GO:0055070	GO:0055070	copper ion homeostasis	1/227	19/17029	0.225171	0.625289	0.609957	ATP7B	1	atacExN1up
GO:0061003	GO:0061003	positive regulation of dendritic spine morphogenesis	1/227	19/17029	0.225171	0.625289	0.609957	CUX2	1	atacExN1up
GO:0061298	GO:0061298	retina vasculature development in camera-type eye	1/227	19/17029	0.225171	0.625289	0.609957	CLIC4	1	atacExN1up
GO:0070314	GO:0070314	G1 to G0 transition	1/227	19/17029	0.225171	0.625289	0.609957	ZBTB17	1	atacExN1up
GO:0071800	GO:0071800	podosome assembly	1/227	19/17029	0.225171	0.625289	0.609957	ASAP1	1	atacExN1up
GO:0072074	GO:0072074	kidney mesenchyme development	1/227	19/17029	0.225171	0.625289	0.609957	BASP1	1	atacExN1up
GO:0090043	GO:0090043	regulation of tubulin deacetylation	1/227	19/17029	0.225171	0.625289	0.609957	PRKAA2	1	atacExN1up
GO:0098780	GO:0098780	response to mitochondrial depolarisation	1/227	19/17029	0.225171	0.625289	0.609957	OPTN	1	atacExN1up
GO:00995901	GO:0099590	neurotransmitter receptor internalization	1/227	19/17029	0.225171	0.625289	0.609957	CACNG8	1	atacExN1up
GO:1901386	GO:1901386	negative regulation of voltage-gated calcium channel activity	1/227	19/17029	0.225171	0.625289	0.609957	OPRL1	1	atacExN1up
GO:1902473	GO:1902473	regulation of protein localization to synapse	1/227	19/17029	0.225171	0.625289	0.609957	IQSEC2	1	atacExN1up
GO:1902894	GO:1902894	negative regulation of miRNA transcription	1/227	19/17029	0.225171	0.625289	0.609957	PPARD	1	atacExN1up
GO:19033131	GO:1903313	positive regulation of mRNA metabolic process	3/227	123/17029	0.225933	0.626823	0.611454	CELF1/ROCK2/PNLDC1	3	atacExN1up
GO:00705883	GO:0070588	calcium ion transmembrane transport	6/227	307/17029	0.227136	0.628427	0.613018	CACNA1E/CACNG8/PRKCE/FKBP1A/OPRL1/NCS1	6	atacExN1up
GO:00091002	GO:0009100	glycoprotein metabolic process	7/227	371/17029	0.227142	0.628427	0.613018	ST6GALNAC5/CHST15/ST8SIA3/B3GNT2/HS6ST1/GALNTL6/PPARD	7	atacExN1up
GO:00182124	GO:0018212	peptidyl-tyrosine modification	7/227	371/17029	0.227142	0.628427	0.613018	ROR1/NEURL1/GRM5/PRKCE/PTPN4/EFNA5/IL4	7	atacExN1up
GO:00160554	GO:0016055	Wnt signaling pathway	8/227	437/17029	0.229196	0.632262	0.616759	PRKAA2/ROR1/ARNTL/CCNYL1/VGLL4/RYK/RBPJ/DCDC2	8	atacExN1up
GO:0002720	GO:0002720	positive regulation of cytokine production involved in immune response	2/227	68/17029	0.229564	0.632262	0.616759	DDX1/IL4	2	atacExN1up
GO:00610771	GO:0061077	chaperone-mediated protein folding	2/227	68/17029	0.229564	0.632262	0.616759	FKBP1A/FKBP5	2	atacExN1up
GO:0150116	GO:0150116	regulation of cell-substrate junction organization	2/227	68/17029	0.229564	0.632262	0.616759	ROCK2/EFNA5	2	atacExN1up
GO:01987384	GO:0198738	cell-cell signaling by wnt	8/227	439/17029	0.232804	0.632262	0.616759	PRKAA2/ROR1/ARNTL/CCNYL1/VGLL4/RYK/RBPJ/DCDC2	8	atacExN1up
GO:00032313	GO:0003231	cardiac ventricle development	3/227	125/17029	0.232969	0.632262	0.616759	KCNK2/FKBP1A/RBPJ	3	atacExN1up
GO:00512081	GO:0051208	sequestering of calcium ion	3/227	125/17029	0.232969	0.632262	0.616759	ATP7B/PRKCE/FKBP1A	3	atacExN1up
GO:00604011	GO:0060401	cytosolic calcium ion transport	4/227	185/17029	0.233792	0.632262	0.616759	CACNA1E/PRKCE/FKBP1A/ADCYAP1R1	4	atacExN1up
GO:00002451	GO:0000245	spliceosomal complex assembly	2/227	69/17029	0.23449	0.632262	0.616759	CELF1/DDX1	2	atacExN1up
GO:00002811	GO:0000281	mitotic cytokinesis	2/227	69/17029	0.23449	0.632262	0.616759	DCDC1/ROCK2	2	atacExN1up
GO:0007585	GO:0007585	respiratory gaseous exchange by respiratory system	2/227	69/17029	0.23449	0.632262	0.616759	STK40/CFAP221	2	atacExN1up
GO:0002029	GO:0002029	desensitization of G protein-coupled receptor signaling pathway	1/227	20/17029	0.235511	0.632262	0.616759	GRM5	1	atacExN1up
GO:0006525	GO:0006525	arginine metabolic process	1/227	20/17029	0.235511	0.632262	0.616759	ASS1	1	atacExN1up
GO:0007252	GO:0007252	I-kappaB phosphorylation	1/227	20/17029	0.235511	0.632262	0.616759	DDRGK1	1	atacExN1up
GO:0009110	GO:0009110	vitamin biosynthetic process	1/227	20/17029	0.235511	0.632262	0.616759	BCO1	1	atacExN1up
GO:0010766	GO:0010766	negative regulation of sodium ion transport	1/227	20/17029	0.235511	0.632262	0.616759	PRKCE	1	atacExN1up
GO:0016973	GO:0016973	poly(A)+ mRNA export from nucleus	1/227	20/17029	0.235511	0.632262	0.616759	DDX25	1	atacExN1up
GO:0022401	GO:0022401	negative adaptation of signaling pathway	1/227	20/17029	0.235511	0.632262	0.616759	GRM5	1	atacExN1up
GO:0032402	GO:0032402	melanosome transport	1/227	20/17029	0.235511	0.632262	0.616759	MREG	1	atacExN1up
GO:0032616	GO:0032616	interleukin-13 production	1/227	20/17029	0.235511	0.632262	0.616759	IL4	1	atacExN1up
GO:0032656	GO:0032656	regulation of interleukin-13 production	1/227	20/17029	0.235511	0.632262	0.616759	IL4	1	atacExN1up
GO:0035235	GO:0035235	ionotropic glutamate receptor signaling pathway	1/227	20/17029	0.235511	0.632262	0.616759	GRIK4	1	atacExN1up
GO:0036498	GO:0036498	IRE1-mediated unfolded protein response	1/227	20/17029	0.235511	0.632262	0.616759	DDRGK1	1	atacExN1up
GO:00458211	GO:0045821	positive regulation of glycolytic process	1/227	20/17029	0.235511	0.632262	0.616759	PRKAA2	1	atacExN1up
GO:0060231	GO:0060231	mesenchymal to epithelial transition	1/227	20/17029	0.235511	0.632262	0.616759	BASP1	1	atacExN1up
GO:0071371	GO:0071371	cellular response to gonadotropin stimulus	1/227	20/17029	0.235511	0.632262	0.616759	EFNA5	1	atacExN1up
GO:00973201	GO:0097320	plasma membrane tubulation	1/227	20/17029	0.235511	0.632262	0.616759	ASAP1	1	atacExN1up
GO:1900221	GO:1900221	regulation of amyloid-beta clearance	1/227	20/17029	0.235511	0.632262	0.616759	IL4	1	atacExN1up
GO:19020041	GO:1902004	positive regulation of amyloid-beta formation	1/227	20/17029	0.235511	0.632262	0.616759	ROCK2	1	atacExN1up
GO:1990806	GO:1990806	ligand-gated ion channel signaling pathway	1/227	20/17029	0.235511	0.632262	0.616759	GRIK4	1	atacExN1up
GO:20002911	GO:2000291	regulation of myoblast proliferation	1/227	20/17029	0.235511	0.632262	0.616759	PPARD	1	atacExN1up
GO:2000479	GO:2000479	regulation of cAMP-dependent protein kinase activity	1/227	20/17029	0.235511	0.632262	0.616759	PKIG	1	atacExN1up
GO:2001014	GO:2001014	regulation of skeletal muscle cell differentiation	1/227	20/17029	0.235511	0.632262	0.616759	ARNTL	1	atacExN1up
GO:00086542	GO:0008654	phospholipid biosynthetic process	5/227	248/17029	0.23667	0.634018	0.618473	PITPNM2/TTC7B/PIGU/FITM2/PPARD	5	atacExN1up
GO:00519242	GO:0051924	regulation of calcium ion transport	5/227	248/17029	0.23667	0.634018	0.618473	RCVRN/PRKCE/FKBP1A/OPRL1/ADCYAP1R1	5	atacExN1up
GO:00098952	GO:0009895	negative regulation of catabolic process	6/227	312/17029	0.237976	0.634018	0.618473	FMN2/AGAP2/PRKCG/DDRGK1/GPLD1/LZTS1	6	atacExN1up
GO:00431231	GO:0043123	positive regulation of I-kappaB kinase/NF-kappaB signaling	4/227	187/17029	0.239521	0.634018	0.618473	ROR1/DDX1/PRKCE/FKBP1A	4	atacExN1up
GO:00066612	GO:0006661	phosphatidylinositol biosynthetic process	3/227	127/17029	0.240044	0.634018	0.618473	PITPNM2/TTC7B/PIGU	3	atacExN1up
GO:00097551	GO:0009755	hormone-mediated signaling pathway	4/227	188/17029	0.242399	0.634018	0.618473	ARNTL/DDRGK1/PPARD/CRHR2	4	atacExN1up
GO:00507311	GO:0050731	positive regulation of peptidyl-tyrosine phosphorylation	4/227	188/17029	0.242399	0.634018	0.618473	NEURL1/GRM5/EFNA5/IL4	4	atacExN1up
GO:00464862	GO:0046486	glycerolipid metabolic process	7/227	379/17029	0.242916	0.634018	0.618473	PITPNM2/ABHD12B/TTC7B/PLCB2/PIGU/FITM2/GPLD1	7	atacExN1up
GO:00066391	GO:0006639	acylglycerol metabolic process	3/227	128/17029	0.243595	0.634018	0.618473	ABHD12B/FITM2/GPLD1	3	atacExN1up
GO:0010595	GO:0010595	positive regulation of endothelial cell migration	3/227	128/17029	0.243595	0.634018	0.618473	JCAD/ROCK2/GPLD1	3	atacExN1up
GO:0060294	GO:0060294	cilium movement involved in cell motility	3/227	128/17029	0.243595	0.634018	0.618473	NEURL1/CFAP52/CCNYL1	3	atacExN1up
GO:00431221	GO:0043122	regulation of I-kappaB kinase/NF-kappaB signaling	5/227	251/17029	0.244075	0.634018	0.618473	ROR1/OPTN/DDX1/PRKCE/FKBP1A	5	atacExN1up
GO:0001736	GO:0001736	establishment of planar polarity	2/227	71/17029	0.244358	0.634018	0.618473	ROR1/RYK	2	atacExN1up
GO:0007164	GO:0007164	establishment of tissue polarity	2/227	71/17029	0.244358	0.634018	0.618473	ROR1/RYK	2	atacExN1up
GO:0033143	GO:0033143	regulation of intracellular steroid hormone receptor signaling pathway	2/227	71/17029	0.244358	0.634018	0.618473	ARNTL/DDRGK1	2	atacExN1up
GO:0035567	GO:0035567	non-canonical Wnt signaling pathway	2/227	71/17029	0.244358	0.634018	0.618473	ROR1/RYK	2	atacExN1up
GO:00506881	GO:0050688	regulation of defense response to virus	2/227	71/17029	0.244358	0.634018	0.618473	ITCH/IL4	2	atacExN1up
GO:00518651	GO:0051865	protein autoubiquitination	2/227	71/17029	0.244358	0.634018	0.618473	SH3RF3/ITCH	2	atacExN1up
GO:0150076	GO:0150076	neuroinflammatory response	2/227	71/17029	0.244358	0.634018	0.618473	IL4/ADCY1	2	atacExN1up
GO:0001919	GO:0001919	regulation of receptor recycling	1/227	21/17029	0.245714	0.634018	0.618473	OPTN	1	atacExN1up
GO:0003177	GO:0003177	pulmonary valve development	1/227	21/17029	0.245714	0.634018	0.618473	RBPJ	1	atacExN1up
GO:0006063	GO:0006063	uronic acid metabolic process	1/227	21/17029	0.245714	0.634018	0.618473	PRKCE	1	atacExN1up
GO:0006590	GO:0006590	thyroid hormone generation	1/227	21/17029	0.245714	0.634018	0.618473	CGA	1	atacExN1up
GO:00070971	GO:0007097	nuclear migration	1/227	21/17029	0.245714	0.634018	0.618473	SLIT1	1	atacExN1up
GO:0007194	GO:0007194	negative regulation of adenylate cyclase activity	1/227	21/17029	0.245714	0.634018	0.618473	GABBR2	1	atacExN1up
GO:0007351	GO:0007351	tripartite regional subdivision	1/227	21/17029	0.245714	0.634018	0.618473	BASP1	1	atacExN1up
GO:0008595	GO:0008595	anterior/posterior axis specification, embryo	1/227	21/17029	0.245714	0.634018	0.618473	BASP1	1	atacExN1up
GO:0009067	GO:0009067	aspartate family amino acid biosynthetic process	1/227	21/17029	0.245714	0.634018	0.618473	ASNS	1	atacExN1up
GO:0009083	GO:0009083	branched-chain amino acid catabolic process	1/227	21/17029	0.245714	0.634018	0.618473	HMGCLL1	1	atacExN1up
GO:0010878	GO:0010878	cholesterol storage	1/227	21/17029	0.245714	0.634018	0.618473	PPARD	1	atacExN1up
GO:0014850	GO:0014850	response to muscle activity	1/227	21/17029	0.245714	0.634018	0.618473	PRKAA2	1	atacExN1up
GO:0019585	GO:0019585	glucuronate metabolic process	1/227	21/17029	0.245714	0.634018	0.618473	PRKCE	1	atacExN1up
GO:0023058	GO:0023058	adaptation of signaling pathway	1/227	21/17029	0.245714	0.634018	0.618473	GRM5	1	atacExN1up
GO:0031629	GO:0031629	synaptic vesicle fusion to presynaptic active zone membrane	1/227	21/17029	0.245714	0.634018	0.618473	STX19	1	atacExN1up
GO:0032401	GO:0032401	establishment of melanosome localization	1/227	21/17029	0.245714	0.634018	0.618473	MREG	1	atacExN1up
GO:0033617	GO:0033617	mitochondrial cytochrome c oxidase assembly	1/227	21/17029	0.245714	0.634018	0.618473	COX20	1	atacExN1up
GO:0033762	GO:0033762	response to glucagon	1/227	21/17029	0.245714	0.634018	0.618473	ASS1	1	atacExN1up
GO:0034105	GO:0034105	positive regulation of tissue remodeling	1/227	21/17029	0.245714	0.634018	0.618473	ROCK2	1	atacExN1up
GO:0035330	GO:0035330	regulation of hippo signaling	1/227	21/17029	0.245714	0.634018	0.618473	VGLL4	1	atacExN1up
GO:0035809	GO:0035809	regulation of urine volume	1/227	21/17029	0.245714	0.634018	0.618473	OPRL1	1	atacExN1up
GO:00433711	GO:0043371	negative regulation of CD4-positive, alpha-beta T cell differentiation	1/227	21/17029	0.245714	0.634018	0.618473	IL4	1	atacExN1up
GO:0051904	GO:0051904	pigment granule transport	1/227	21/17029	0.245714	0.634018	0.618473	MREG	1	atacExN1up
GO:0071498	GO:0071498	cellular response to fluid shear stress	1/227	21/17029	0.245714	0.634018	0.618473	ASS1	1	atacExN1up
GO:1901739	GO:1901739	regulation of myoblast fusion	1/227	21/17029	0.245714	0.634018	0.618473	IL4	1	atacExN1up
GO:2000114	GO:2000114	regulation of establishment of cell polarity	1/227	21/17029	0.245714	0.634018	0.618473	ROCK2	1	atacExN1up
GO:00060221	GO:0006022	aminoglycan metabolic process	3/227	129/17029	0.247154	0.634252	0.618701	CHST15/B3GNT2/HS6ST1	3	atacExN1up
GO:00066381	GO:0006638	neutral lipid metabolic process	3/227	129/17029	0.247154	0.634252	0.618701	ABHD12B/FITM2/GPLD1	3	atacExN1up
GO:0060078	GO:0060078	regulation of postsynaptic membrane potential	3/227	129/17029	0.247154	0.634252	0.618701	GRM5/GRIK4/CUX2	3	atacExN1up
GO:00987321	GO:0098732	macromolecule deacylation	3/227	129/17029	0.247154	0.634252	0.618701	PRKAA2/ABHD12B/MTA3	3	atacExN1up
GO:00076262	GO:0007626	locomotory behavior	4/227	190/17029	0.248177	0.634252	0.618701	GRM5/PRKCE/PAK5/OPRL1	4	atacExN1up
GO:00032083	GO:0003208	cardiac ventricle morphogenesis	2/227	72/17029	0.249299	0.634252	0.618701	FKBP1A/RBPJ	2	atacExN1up
GO:0140115	GO:0140115	export across plasma membrane	2/227	72/17029	0.249299	0.634252	0.618701	OSCP1/ATP7B	2	atacExN1up
GO:19033632	GO:1903363	negative regulation of cellular protein catabolic process	2/227	72/17029	0.249299	0.634252	0.618701	PRKCG/DDRGK1	2	atacExN1up
GO:19038443	GO:1903844	regulation of cellular response to transforming growth factor beta stimulus	3/227	130/17029	0.250722	0.634252	0.618701	ONECUT2/FKBP1A/IL4	3	atacExN1up
GO:00704822	GO:0070482	response to oxygen levels	6/227	318/17029	0.251188	0.634252	0.618701	KCNK2/FMN2/ROCK2/PRKCE/RBPJ/PPARD	6	atacExN1up
GO:00488392	GO:0048839	inner ear development	4/227	192/17029	0.253985	0.634252	0.618701	ROR1/KCNK2/FOXG1/RBPJ	4	atacExN1up
GO:00715593	GO:0071559	response to transforming growth factor beta	5/227	255/17029	0.254043	0.634252	0.618701	ONECUT2/ROCK2/FKBP1A/IL4/PTPRK	5	atacExN1up
GO:00003801	GO:0000380	alternative mRNA splicing, via spliceosome	2/227	73/17029	0.254243	0.634252	0.618701	CELF1/KHDRBS3	2	atacExN1up
GO:00068091	GO:0006809	nitric oxide biosynthetic process	2/227	73/17029	0.254243	0.634252	0.618701	ROCK2/ASS1	2	atacExN1up
GO:0008652	GO:0008652	cellular amino acid biosynthetic process	2/227	73/17029	0.254243	0.634252	0.618701	ASNS/ASS1	2	atacExN1up
GO:00335551	GO:0033555	multicellular organismal response to stress	2/227	73/17029	0.254243	0.634252	0.618701	PRKCG/ADCYAP1R1	2	atacExN1up
GO:00604152	GO:0060415	muscle tissue morphogenesis	2/227	73/17029	0.254243	0.634252	0.618701	FKBP1A/RBPJ	2	atacExN1up
GO:0061912	GO:0061912	selective autophagy	2/227	73/17029	0.254243	0.634252	0.618701	OPTN/DDRGK1	2	atacExN1up
GO:00434672	GO:0043467	regulation of generation of precursor metabolites and energy	3/227	131/17029	0.254298	0.634252	0.618701	PRKAA2/COX7A2L/IL4	3	atacExN1up
GO:00510512	GO:0051051	negative regulation of transport	8/227	451/17029	0.254861	0.634252	0.618701	FRMD4A/BEST3/PRKCE/INHA/PKIG/OPRL1/PRKG2/MCTP1	8	atacExN1up
GO:0006907	GO:0006907	pinocytosis	1/227	22/17029	0.255781	0.634252	0.618701	AHSG	1	atacExN1up
GO:00073981	GO:0007398	ectoderm development	1/227	22/17029	0.255781	0.634252	0.618701	ZBTB17	1	atacExN1up
GO:0010226	GO:0010226	response to lithium ion	1/227	22/17029	0.255781	0.634252	0.618701	ADCY1	1	atacExN1up
GO:0010888	GO:0010888	negative regulation of lipid storage	1/227	22/17029	0.255781	0.634252	0.618701	PPARD	1	atacExN1up
GO:0015874	GO:0015874	norepinephrine transport	1/227	22/17029	0.255781	0.634252	0.618701	SLC22A1	1	atacExN1up
GO:0018230	GO:0018230	peptidyl-L-cysteine S-palmitoylation	1/227	22/17029	0.255781	0.634252	0.618701	GOLGA7B	1	atacExN1up
GO:0018231	GO:0018231	peptidyl-S-diacylglycerol-L-cysteine biosynthetic process from peptidyl-cysteine	1/227	22/17029	0.255781	0.634252	0.618701	GOLGA7B	1	atacExN1up
GO:0021884	GO:0021884	forebrain neuron development	1/227	22/17029	0.255781	0.634252	0.618701	FOXG1	1	atacExN1up
GO:0031468	GO:0031468	nuclear membrane reassembly	1/227	22/17029	0.255781	0.634252	0.618701	REEP4	1	atacExN1up
GO:0032331	GO:0032331	negative regulation of chondrocyte differentiation	1/227	22/17029	0.255781	0.634252	0.618701	RFLNA	1	atacExN1up
GO:0035584	GO:0035584	calcium-mediated signaling using intracellular calcium source	1/227	22/17029	0.255781	0.634252	0.618701	GRM5	1	atacExN1up
GO:0045652	GO:0045652	regulation of megakaryocyte differentiation	1/227	22/17029	0.255781	0.634252	0.618701	THPO	1	atacExN1up
GO:0046823	GO:0046823	negative regulation of nucleocytoplasmic transport	1/227	22/17029	0.255781	0.634252	0.618701	PKIG	1	atacExN1up
GO:0051905	GO:0051905	establishment of pigment granule localization	1/227	22/17029	0.255781	0.634252	0.618701	MREG	1	atacExN1up
GO:0060487	GO:0060487	lung epithelial cell differentiation	1/227	22/17029	0.255781	0.634252	0.618701	RBPJ	1	atacExN1up
GO:0061081	GO:0061081	positive regulation of myeloid leukocyte cytokine production involved in immune response	1/227	22/17029	0.255781	0.634252	0.618701	DDX1	1	atacExN1up
GO:00613181	GO:0061318	renal filtration cell differentiation	1/227	22/17029	0.255781	0.634252	0.618701	BASP1	1	atacExN1up
GO:00721121	GO:0072112	glomerular visceral epithelial cell differentiation	1/227	22/17029	0.255781	0.634252	0.618701	BASP1	1	atacExN1up
GO:0072677	GO:0072677	eosinophil migration	1/227	22/17029	0.255781	0.634252	0.618701	IL4	1	atacExN1up
GO:0090042	GO:0090042	tubulin deacetylation	1/227	22/17029	0.255781	0.634252	0.618701	PRKAA2	1	atacExN1up
GO:0098743	GO:0098743	cell aggregation	1/227	22/17029	0.255781	0.634252	0.618701	BMP1	1	atacExN1up
GO:0099500	GO:0099500	vesicle fusion to plasma membrane	1/227	22/17029	0.255781	0.634252	0.618701	STX19	1	atacExN1up
GO:00996371	GO:0099637	neurotransmitter receptor transport	1/227	22/17029	0.255781	0.634252	0.618701	CACNG8	1	atacExN1up
GO:1900273	GO:1900273	positive regulation of long-term synaptic potentiation	1/227	22/17029	0.255781	0.634252	0.618701	ADCY1	1	atacExN1up
GO:1903589	GO:1903589	positive regulation of blood vessel endothelial cell proliferation involved in sprouting angiogenesis	1/227	22/17029	0.255781	0.634252	0.618701	JCAD	1	atacExN1up
GO:2000679	GO:2000679	positive regulation of transcription regulatory region DNA binding	1/227	22/17029	0.255781	0.634252	0.618701	DDRGK1	1	atacExN1up
GO:2000810	GO:2000810	regulation of bicellular tight junction assembly	1/227	22/17029	0.255781	0.634252	0.618701	ROCK2	1	atacExN1up
GO:00324122	GO:0032412	regulation of ion transmembrane transporter activity	5/227	256/17029	0.256551	0.634394	0.618839	GRM5/CACNG8/PRKCE/FKBP1A/OPRL1	5	atacExN1up
GO:00507301	GO:0050730	regulation of peptidyl-tyrosine phosphorylation	5/227	256/17029	0.256551	0.634394	0.618839	NEURL1/GRM5/PRKCE/EFNA5/IL4	5	atacExN1up
GO:00510542	GO:0051054	positive regulation of DNA metabolic process	5/227	256/17029	0.256551	0.634394	0.618839	FMN2/MAPKAPK5/PRKCG/IL4/MAS1	5	atacExN1up
GO:00171571	GO:0017157	regulation of exocytosis	4/227	193/17029	0.2569	0.634394	0.618839	PRKCG/RIMS4/IL4/ADCY1	4	atacExN1up
GO:1903828	GO:1903828	negative regulation of protein localization	4/227	193/17029	0.2569	0.634394	0.618839	FRMD4A/DCLK1/ROCK2/PKIG	4	atacExN1up
GO:0003158	GO:0003158	endothelium development	3/227	132/17029	0.257881	0.635765	0.620177	CLIC4/ROCK2/RBPJ	3	atacExN1up
GO:00095811	GO:0009581	detection of external stimulus	3/227	132/17029	0.257881	0.635765	0.620177	RCVRN/ELOVL4/PRDM12	3	atacExN1up
GO:00712301	GO:0071230	cellular response to amino acid stimulus	2/227	74/17029	0.259189	0.638465	0.62281	NEURL1/ASS1	2	atacExN1up
GO:00512352	GO:0051235	maintenance of location	6/227	322/17029	0.26011	0.640205	0.624507	B4GALNT1/ATP7B/PRKCE/FKBP1A/FITM2/PPARD	6	atacExN1up
GO:00105081	GO:0010508	positive regulation of autophagy	3/227	133/17029	0.26147	0.640286	0.624587	PRKAA2/OPTN/IL4	3	atacExN1up
GO:0043401	GO:0043401	steroid hormone mediated signaling pathway	3/227	133/17029	0.26147	0.640286	0.624587	ARNTL/DDRGK1/PPARD	3	atacExN1up
GO:0035082	GO:0035082	axoneme assembly	2/227	75/17029	0.264137	0.640286	0.624587	NEURL1/LRGUK	2	atacExN1up
GO:19021151	GO:1902115	regulation of organelle assembly	4/227	196/17029	0.265684	0.640286	0.624587	PRKAA2/MPHOSPH9/DCDC2/ASAP1	4	atacExN1up
GO:0002082	GO:0002082	regulation of oxidative phosphorylation	1/227	23/17029	0.265715	0.640286	0.624587	COX7A2L	1	atacExN1up
GO:0003094	GO:0003094	glomerular filtration	1/227	23/17029	0.265715	0.640286	0.624587	TMEM63C	1	atacExN1up
GO:0003323	GO:0003323	type B pancreatic cell development	1/227	23/17029	0.265715	0.640286	0.624587	ARNTL	1	atacExN1up
GO:0006541	GO:0006541	glutamine metabolic process	1/227	23/17029	0.265715	0.640286	0.624587	ASNS	1	atacExN1up
GO:0010893	GO:0010893	positive regulation of steroid biosynthetic process	1/227	23/17029	0.265715	0.640286	0.624587	CGA	1	atacExN1up
GO:0019985	GO:0019985	translesion synthesis	1/227	23/17029	0.265715	0.640286	0.624587	USP43	1	atacExN1up
GO:0021801	GO:0021801	cerebral cortex radial glia-guided migration	1/227	23/17029	0.265715	0.640286	0.624587	FOXG1	1	atacExN1up
GO:0022010	GO:0022010	central nervous system myelination	1/227	23/17029	0.265715	0.640286	0.624587	FA2H	1	atacExN1up
GO:0022030	GO:0022030	telencephalon glial cell migration	1/227	23/17029	0.265715	0.640286	0.624587	FOXG1	1	atacExN1up
GO:0032291	GO:0032291	axon ensheathment in central nervous system	1/227	23/17029	0.265715	0.640286	0.624587	FA2H	1	atacExN1up
GO:0032400	GO:0032400	melanosome localization	1/227	23/17029	0.265715	0.640286	0.624587	MREG	1	atacExN1up
GO:00327401	GO:0032740	positive regulation of interleukin-17 production	1/227	23/17029	0.265715	0.640286	0.624587	RFTN1	1	atacExN1up
GO:0036315	GO:0036315	cellular response to sterol	1/227	23/17029	0.265715	0.640286	0.624587	GPLD1	1	atacExN1up
GO:00420261	GO:0042026	protein refolding	1/227	23/17029	0.265715	0.640286	0.624587	FKBP1A	1	atacExN1up
GO:0045663	GO:0045663	positive regulation of myoblast differentiation	1/227	23/17029	0.265715	0.640286	0.624587	CDON	1	atacExN1up
GO:0046697	GO:0046697	decidualization	1/227	23/17029	0.265715	0.640286	0.624587	PPARD	1	atacExN1up
GO:0050650	GO:0050650	chondroitin sulfate proteoglycan biosynthetic process	1/227	23/17029	0.265715	0.640286	0.624587	CHST15	1	atacExN1up
GO:0051570	GO:0051570	regulation of histone H3-K9 methylation	1/227	23/17029	0.265715	0.640286	0.624587	PRDM12	1	atacExN1up
GO:0060479	GO:0060479	lung cell differentiation	1/227	23/17029	0.265715	0.640286	0.624587	RBPJ	1	atacExN1up
GO:00723111	GO:0072311	glomerular epithelial cell differentiation	1/227	23/17029	0.265715	0.640286	0.624587	BASP1	1	atacExN1up
GO:0072530	GO:0072530	purine-containing compound transmembrane transport	1/227	23/17029	0.265715	0.640286	0.624587	SLC22A1	1	atacExN1up
GO:0090208	GO:0090208	positive regulation of triglyceride metabolic process	1/227	23/17029	0.265715	0.640286	0.624587	GPLD1	1	atacExN1up
GO:00095821	GO:0009582	detection of abiotic stimulus	3/227	135/17029	0.268669	0.646539	0.630687	RCVRN/ELOVL4/PRDM12	3	atacExN1up
GO:0051339	GO:0051339	regulation of lyase activity	2/227	76/17029	0.269085	0.646539	0.630687	RCVRN/GABBR2	2	atacExN1up
GO:00458602	GO:0045860	positive regulation of protein kinase activity	7/227	392/17029	0.269255	0.646539	0.630687	NEURL1/GRM5/AGAP2/CCNYL1/EFNA5/IL4/MAS1	7	atacExN1up
GO:0042157	GO:0042157	lipoprotein metabolic process	3/227	136/17029	0.272277	0.646539	0.630687	GOLGA7B/PIGU/GPLD1	3	atacExN1up
GO:0009064	GO:0009064	glutamine family amino acid metabolic process	2/227	77/17029	0.274032	0.646539	0.630687	ASNS/ASS1	2	atacExN1up
GO:0031279	GO:0031279	regulation of cyclase activity	2/227	77/17029	0.274032	0.646539	0.630687	RCVRN/GABBR2	2	atacExN1up
GO:0042773	GO:0042773	ATP synthesis coupled electron transport	2/227	77/17029	0.274032	0.646539	0.630687	COA6/COX7A2L	2	atacExN1up
GO:0042775	GO:0042775	mitochondrial ATP synthesis coupled electron transport	2/227	77/17029	0.274032	0.646539	0.630687	COA6/COX7A2L	2	atacExN1up
GO:00030182	GO:0003018	vascular process in circulatory system	5/227	263/17029	0.274269	0.646539	0.630687	UTS2/ROCK2/PPARD/SLC22A1/SH3GL2	5	atacExN1up
GO:00713832	GO:0071383	cellular response to steroid hormone stimulus	4/227	199/17029	0.274523	0.646539	0.630687	ARNTL/DDRGK1/PPARD/ASS1	4	atacExN1up
GO:0002052	GO:0002052	positive regulation of neuroblast proliferation	1/227	24/17029	0.275516	0.646539	0.630687	FOXG1	1	atacExN1up
GO:0007035	GO:0007035	vacuolar acidification	1/227	24/17029	0.275516	0.646539	0.630687	CLIC4	1	atacExN1up
GO:00160481	GO:0016048	detection of temperature stimulus	1/227	24/17029	0.275516	0.646539	0.630687	PRDM12	1	atacExN1up
GO:0031280	GO:0031280	negative regulation of cyclase activity	1/227	24/17029	0.275516	0.646539	0.630687	GABBR2	1	atacExN1up
GO:0032878	GO:0032878	regulation of establishment or maintenance of cell polarity	1/227	24/17029	0.275516	0.646539	0.630687	ROCK2	1	atacExN1up
GO:0036003	GO:0036003	positive regulation of transcription from RNA polymerase II promoter in response to stress	1/227	24/17029	0.275516	0.646539	0.630687	RBPJ	1	atacExN1up
GO:0036010	GO:0036010	protein localization to endosome	1/227	24/17029	0.275516	0.646539	0.630687	ROCK2	1	atacExN1up
GO:0038095	GO:0038095	Fc-epsilon receptor signaling pathway	1/227	24/17029	0.275516	0.646539	0.630687	MAPK10	1	atacExN1up
GO:0043302	GO:0043302	positive regulation of leukocyte degranulation	1/227	24/17029	0.275516	0.646539	0.630687	IL4	1	atacExN1up
GO:0045672	GO:0045672	positive regulation of osteoclast differentiation	1/227	24/17029	0.275516	0.646539	0.630687	GPR68	1	atacExN1up
GO:0046949	GO:0046949	fatty-acyl-CoA biosynthetic process	1/227	24/17029	0.275516	0.646539	0.630687	ELOVL4	1	atacExN1up
GO:0048011	GO:0048011	neurotrophin TRK receptor signaling pathway	1/227	24/17029	0.275516	0.646539	0.630687	DOK5	1	atacExN1up
GO:00510431	GO:0051043	regulation of membrane protein ectodomain proteolysis	1/227	24/17029	0.275516	0.646539	0.630687	GPLD1	1	atacExN1up
GO:00514501	GO:0051450	myoblast proliferation	1/227	24/17029	0.275516	0.646539	0.630687	PPARD	1	atacExN1up
GO:0051875	GO:0051875	pigment granule localization	1/227	24/17029	0.275516	0.646539	0.630687	MREG	1	atacExN1up
GO:0060143	GO:0060143	positive regulation of syncytium formation by plasma membrane fusion	1/227	24/17029	0.275516	0.646539	0.630687	IL4	1	atacExN1up
GO:0097205	GO:0097205	renal filtration	1/227	24/17029	0.275516	0.646539	0.630687	TMEM63C	1	atacExN1up
GO:1901522	GO:1901522	positive regulation of transcription from RNA polymerase II promoter involved in cellular response to chemical stimulus	1/227	24/17029	0.275516	0.646539	0.630687	RBPJ	1	atacExN1up
GO:1902883	GO:1902883	negative regulation of response to oxidative stress	1/227	24/17029	0.275516	0.646539	0.630687	MCTP1	1	atacExN1up
GO:1903792	GO:1903792	negative regulation of anion transport	1/227	24/17029	0.275516	0.646539	0.630687	PRKG2	1	atacExN1up
GO:1905048	GO:1905048	regulation of metallopeptidase activity	1/227	24/17029	0.275516	0.646539	0.630687	DDRGK1	1	atacExN1up
GO:00109592	GO:0010959	regulation of metal ion transport	7/227	396/17029	0.277514	0.646539	0.630687	RGS7/RCVRN/PRKCE/DPP10/FKBP1A/OPRL1/ADCYAP1R1	7	atacExN1up
GO:00605372	GO:0060537	muscle tissue development	7/227	396/17029	0.277514	0.646539	0.630687	KCNK2/NEURL1/ARNTL/FHOD3/FKBP1A/VGLL4/RBPJ	7	atacExN1up
GO:00216751	GO:0021675	nerve development	2/227	78/17029	0.278978	0.646539	0.630687	NGF/PRKCG	2	atacExN1up
GO:00462091	GO:0046209	nitric oxide metabolic process	2/227	78/17029	0.278978	0.646539	0.630687	ROCK2/ASS1	2	atacExN1up
GO:00072722	GO:0007272	ensheathment of neurons	3/227	138/17029	0.279508	0.646539	0.630687	TSPAN2/FA2H/PPARD	3	atacExN1up
GO:00083662	GO:0008366	axon ensheathment	3/227	138/17029	0.279508	0.646539	0.630687	TSPAN2/FA2H/PPARD	3	atacExN1up
GO:00458613	GO:0045861	negative regulation of proteolysis	6/227	331/17029	0.280481	0.646539	0.630687	NGF/APLP2/PRKCG/DDRGK1/AHSG/FETUB	6	atacExN1up
GO:00228982	GO:0022898	regulation of transmembrane transporter activity	5/227	266/17029	0.281942	0.646539	0.630687	GRM5/CACNG8/PRKCE/FKBP1A/OPRL1	5	atacExN1up
GO:0008203	GO:0008203	cholesterol metabolic process	3/227	139/17029	0.283131	0.646539	0.630687	PRKAA2/IL4/PPARD	3	atacExN1up
GO:0008306	GO:0008306	associative learning	2/227	79/17029	0.283921	0.646539	0.630687	OPRL1/NPTX2	2	atacExN1up
GO:00140682	GO:0014068	positive regulation of phosphatidylinositol 3-kinase signaling	2/227	79/17029	0.283921	0.646539	0.630687	ROR1/PPARD	2	atacExN1up
GO:0030500	GO:0030500	regulation of bone mineralization	2/227	79/17029	0.283921	0.646539	0.630687	RFLNA/AHSG	2	atacExN1up
GO:00305122	GO:0030512	negative regulation of transforming growth factor beta receptor signaling pathway	2/227	79/17029	0.283921	0.646539	0.630687	ONECUT2/FKBP1A	2	atacExN1up
GO:00487081	GO:0048708	astrocyte differentiation	2/227	79/17029	0.283921	0.646539	0.630687	ROR1/TSPAN2	2	atacExN1up
GO:19011841	GO:1901184	regulation of ERBB signaling pathway	2/227	79/17029	0.283921	0.646539	0.630687	NEURL1/RBPJ	2	atacExN1up
GO:20010571	GO:2001057	reactive nitrogen species metabolic process	2/227	79/17029	0.283921	0.646539	0.630687	ROCK2/ASS1	2	atacExN1up
GO:0006658	GO:0006658	phosphatidylserine metabolic process	1/227	25/17029	0.285187	0.646539	0.630687	ABHD12B	1	atacExN1up
GO:0006929	GO:0006929	substrate-dependent cell migration	1/227	25/17029	0.285187	0.646539	0.630687	ANKS1A	1	atacExN1up
GO:0007350	GO:0007350	blastoderm segmentation	1/227	25/17029	0.285187	0.646539	0.630687	BASP1	1	atacExN1up
GO:0009081	GO:0009081	branched-chain amino acid metabolic process	1/227	25/17029	0.285187	0.646539	0.630687	HMGCLL1	1	atacExN1up
GO:0010804	GO:0010804	negative regulation of tumor necrosis factor-mediated signaling pathway	1/227	25/17029	0.285187	0.646539	0.630687	CCDC3	1	atacExN1up
GO:00180271	GO:0018027	peptidyl-lysine dimethylation	1/227	25/17029	0.285187	0.646539	0.630687	PRDM12	1	atacExN1up
GO:00198831	GO:0019883	antigen processing and presentation of endogenous antigen	1/227	25/17029	0.285187	0.646539	0.630687	ABCB9	1	atacExN1up
GO:0030318	GO:0030318	melanocyte differentiation	1/227	25/17029	0.285187	0.646539	0.630687	MREG	1	atacExN1up
GO:0030878	GO:0030878	thyroid gland development	1/227	25/17029	0.285187	0.646539	0.630687	CGA	1	atacExN1up
GO:0032104	GO:0032104	regulation of response to extracellular stimulus	1/227	25/17029	0.285187	0.646539	0.630687	PRKCG	1	atacExN1up
GO:0032107	GO:0032107	regulation of response to nutrient levels	1/227	25/17029	0.285187	0.646539	0.630687	PRKCG	1	atacExN1up
GO:0034389	GO:0034389	lipid droplet organization	1/227	25/17029	0.285187	0.646539	0.630687	FITM2	1	atacExN1up
GO:0034453	GO:0034453	microtubule anchoring	1/227	25/17029	0.285187	0.646539	0.630687	NIN	1	atacExN1up
GO:0035336	GO:0035336	long-chain fatty-acyl-CoA metabolic process	1/227	25/17029	0.285187	0.646539	0.630687	ELOVL4	1	atacExN1up
GO:0042832	GO:0042832	defense response to protozoan	1/227	25/17029	0.285187	0.646539	0.630687	LYST	1	atacExN1up
GO:0045662	GO:0045662	negative regulation of myoblast differentiation	1/227	25/17029	0.285187	0.646539	0.630687	PPARD	1	atacExN1up
GO:0046037	GO:0046037	GMP metabolic process	1/227	25/17029	0.285187	0.646539	0.630687	LRGUK	1	atacExN1up
GO:00466391	GO:0046639	negative regulation of alpha-beta T cell differentiation	1/227	25/17029	0.285187	0.646539	0.630687	IL4	1	atacExN1up
GO:00516471	GO:0051647	nucleus localization	1/227	25/17029	0.285187	0.646539	0.630687	SLIT1	1	atacExN1up
GO:0060074	GO:0060074	synapse maturation	1/227	25/17029	0.285187	0.646539	0.630687	NEURL1	1	atacExN1up
GO:00603431	GO:0060343	trabecula formation	1/227	25/17029	0.285187	0.646539	0.630687	FKBP1A	1	atacExN1up
GO:0060384	GO:0060384	innervation	1/227	25/17029	0.285187	0.646539	0.630687	PRKCG	1	atacExN1up
GO:0061436	GO:0061436	establishment of skin barrier	1/227	25/17029	0.285187	0.646539	0.630687	FA2H	1	atacExN1up
GO:00621491	GO:0062149	detection of stimulus involved in sensory perception of pain	1/227	25/17029	0.285187	0.646539	0.630687	PRDM12	1	atacExN1up
GO:0070423	GO:0070423	nucleotide-binding oligomerization domain containing signaling pathway	1/227	25/17029	0.285187	0.646539	0.630687	ITCH	1	atacExN1up
GO:0099560	GO:0099560	synaptic membrane adhesion	1/227	25/17029	0.285187	0.646539	0.630687	EFNA5	1	atacExN1up
GO:1900746	GO:1900746	regulation of vascular endothelial growth factor signaling pathway	1/227	25/17029	0.285187	0.646539	0.630687	JCAD	1	atacExN1up
GO:19029931	GO:1902993	positive regulation of amyloid precursor protein catabolic process	1/227	25/17029	0.285187	0.646539	0.630687	ROCK2	1	atacExN1up
GO:1903959	GO:1903959	regulation of anion transmembrane transport	1/227	25/17029	0.285187	0.646539	0.630687	GRM5	1	atacExN1up
GO:20003111	GO:2000311	regulation of AMPA receptor activity	1/227	25/17029	0.285187	0.646539	0.630687	CACNG8	1	atacExN1up
GO:2000463	GO:2000463	positive regulation of excitatory postsynaptic potential	1/227	25/17029	0.285187	0.646539	0.630687	CUX2	1	atacExN1up
GO:00507683	GO:0050768	negative regulation of neurogenesis	3/227	140/17029	0.286758	0.649449	0.633525	SLIT1/RYK/FSTL4	3	atacExN1up
GO:0031016	GO:0031016	pancreas development	2/227	80/17029	0.288861	0.649449	0.633525	ARNTL/ONECUT2	2	atacExN1up
GO:00486442	GO:0048644	muscle organ morphogenesis	2/227	80/17029	0.288861	0.649449	0.633525	FKBP1A/RBPJ	2	atacExN1up
GO:00512791	GO:0051279	regulation of release of sequestered calcium ion into cytosol	2/227	80/17029	0.288861	0.649449	0.633525	PRKCE/FKBP1A	2	atacExN1up
GO:19019831	GO:1901983	regulation of protein acetylation	2/227	80/17029	0.288861	0.649449	0.633525	PRKAA2/ARNTL	2	atacExN1up
GO:0001539	GO:0001539	cilium or flagellum-dependent cell motility	3/227	141/17029	0.290388	0.649449	0.633525	NEURL1/CFAP52/CCNYL1	3	atacExN1up
GO:00352962	GO:0035296	regulation of tube diameter	3/227	141/17029	0.290388	0.649449	0.633525	UTS2/ROCK2/PPARD	3	atacExN1up
GO:00435242	GO:0043524	negative regulation of neuron apoptotic process	3/227	141/17029	0.290388	0.649449	0.633525	NGF/AGAP2/PRKCG	3	atacExN1up
GO:0046165	GO:0046165	alcohol biosynthetic process	3/227	141/17029	0.290388	0.649449	0.633525	PRKAA2/MAS1/ADCYAP1R1	3	atacExN1up
GO:0060285	GO:0060285	cilium-dependent cell motility	3/227	141/17029	0.290388	0.649449	0.633525	NEURL1/CFAP52/CCNYL1	3	atacExN1up
GO:00977462	GO:0097746	blood vessel diameter maintenance	3/227	141/17029	0.290388	0.649449	0.633525	UTS2/ROCK2/PPARD	3	atacExN1up
GO:0032413	GO:0032413	negative regulation of ion transmembrane transporter activity	2/227	81/17029	0.293798	0.649449	0.633525	PRKCE/OPRL1	2	atacExN1up
GO:0045445	GO:0045445	myoblast differentiation	2/227	81/17029	0.293798	0.649449	0.633525	CDON/PPARD	2	atacExN1up
GO:00301832	GO:0030183	B cell differentiation	3/227	142/17029	0.294022	0.649449	0.633525	INHA/RBPJ/IL4	3	atacExN1up
GO:00351502	GO:0035150	regulation of tube size	3/227	142/17029	0.294022	0.649449	0.633525	UTS2/ROCK2/PPARD	3	atacExN1up
GO:19030381	GO:1903038	negative regulation of leukocyte cell-cell adhesion	3/227	142/17029	0.294022	0.649449	0.633525	ITCH/IL4/ASS1	3	atacExN1up
GO:0001562	GO:0001562	response to protozoan	1/227	26/17029	0.29473	0.649449	0.633525	LYST	1	atacExN1up
GO:0001702	GO:0001702	gastrulation with mouth forming second	1/227	26/17029	0.29473	0.649449	0.633525	ZBTB17	1	atacExN1up
GO:0002433	GO:0002433	immune response-regulating cell surface receptor signaling pathway involved in phagocytosis	1/227	26/17029	0.29473	0.649449	0.633525	PRKCE	1	atacExN1up
GO:0002726	GO:0002726	positive regulation of T cell cytokine production	1/227	26/17029	0.29473	0.649449	0.633525	IL4	1	atacExN1up
GO:0009312	GO:0009312	oligosaccharide biosynthetic process	1/227	26/17029	0.29473	0.649449	0.633525	ST6GALNAC5	1	atacExN1up
GO:0009435	GO:0009435	NAD biosynthetic process	1/227	26/17029	0.29473	0.649449	0.633525	NMNAT2	1	atacExN1up
GO:00150121	GO:0015012	heparan sulfate proteoglycan biosynthetic process	1/227	26/17029	0.29473	0.649449	0.633525	HS6ST1	1	atacExN1up
GO:00329251	GO:0032925	regulation of activin receptor signaling pathway	1/227	26/17029	0.29473	0.649449	0.633525	FKBP1A	1	atacExN1up
GO:0035640	GO:0035640	exploration behavior	1/227	26/17029	0.29473	0.649449	0.633525	PRKCE	1	atacExN1up
GO:0035872	GO:0035872	nucleotide-binding domain, leucine rich repeat containing receptor signaling pathway	1/227	26/17029	0.29473	0.649449	0.633525	ITCH	1	atacExN1up
GO:0038096	GO:0038096	Fc-gamma receptor signaling pathway involved in phagocytosis	1/227	26/17029	0.29473	0.649449	0.633525	PRKCE	1	atacExN1up
GO:00439311	GO:0043931	ossification involved in bone maturation	1/227	26/17029	0.29473	0.649449	0.633525	RFLNA	1	atacExN1up
GO:0048499	GO:0048499	synaptic vesicle membrane organization	1/227	26/17029	0.29473	0.649449	0.633525	STX19	1	atacExN1up
GO:0050687	GO:0050687	negative regulation of defense response to virus	1/227	26/17029	0.29473	0.649449	0.633525	ITCH	1	atacExN1up
GO:00509511	GO:0050951	sensory perception of temperature stimulus	1/227	26/17029	0.29473	0.649449	0.633525	PRDM12	1	atacExN1up
GO:00509951	GO:0050995	negative regulation of lipid catabolic process	1/227	26/17029	0.29473	0.649449	0.633525	GPLD1	1	atacExN1up
GO:00603141	GO:0060314	regulation of ryanodine-sensitive calcium-release channel activity	1/227	26/17029	0.29473	0.649449	0.633525	FKBP1A	1	atacExN1up
GO:0071549	GO:0071549	cellular response to dexamethasone stimulus	1/227	26/17029	0.29473	0.649449	0.633525	ASS1	1	atacExN1up
GO:00720101	GO:0072010	glomerular epithelium development	1/227	26/17029	0.29473	0.649449	0.633525	BASP1	1	atacExN1up
GO:0090382	GO:0090382	phagosome maturation	1/227	26/17029	0.29473	0.649449	0.633525	MREG	1	atacExN1up
GO:1904353	GO:1904353	regulation of telomere capping	1/227	26/17029	0.29473	0.649449	0.633525	MAPKAPK5	1	atacExN1up
GO:20003161	GO:2000316	regulation of T-helper 17 type immune response	1/227	26/17029	0.29473	0.649449	0.633525	IL4	1	atacExN1up
GO:00313463	GO:0031346	positive regulation of cell projection organization	6/227	338/17029	0.296571	0.653024	0.637012	ROR1/NGF/NEURL1/CUX2/NIN/EFNA5	6	atacExN1up
GO:00519613	GO:0051961	negative regulation of nervous system development	3/227	143/17029	0.297659	0.654938	0.63888	SLIT1/RYK/FSTL4	3	atacExN1up
GO:00431612	GO:0043161	proteasome-mediated ubiquitin-dependent protein catabolic process	7/227	406/17029	0.298436	0.656164	0.640075	ARNTL/TRIM9/SPOP/SH3RF3/DDRGK1/ITCH/TRIM2	7	atacExN1up
GO:00486782	GO:0048678	response to axon injury	2/227	82/17029	0.29873	0.656327	0.640235	KCNK2/MORN4	2	atacExN1up
GO:00313961	GO:0031396	regulation of protein ubiquitination	4/227	208/17029	0.301313	0.658064	0.641929	RASSF5/PRKCG/PRKCE/FKBP1A	4	atacExN1up
GO:0001523	GO:0001523	retinoid metabolic process	2/227	83/17029	0.303656	0.658064	0.641929	BCO1/PPARD	2	atacExN1up
GO:0007029	GO:0007029	endoplasmic reticulum organization	2/227	83/17029	0.303656	0.658064	0.641929	DOP1B/REEP4	2	atacExN1up
GO:0031397	GO:0031397	negative regulation of protein ubiquitination	2/227	83/17029	0.303656	0.658064	0.641929	PRKCG/PRKCE	2	atacExN1up
GO:0007205	GO:0007205	protein kinase C-activating G protein-coupled receptor signaling pathway	1/227	27/17029	0.304145	0.658064	0.641929	GRM5	1	atacExN1up
GO:00072141	GO:0007214	gamma-aminobutyric acid signaling pathway	1/227	27/17029	0.304145	0.658064	0.641929	GABBR2	1	atacExN1up
GO:0010884	GO:0010884	positive regulation of lipid storage	1/227	27/17029	0.304145	0.658064	0.641929	FITM2	1	atacExN1up
GO:0010971	GO:0010971	positive regulation of G2/M transition of mitotic cell cycle	1/227	27/17029	0.304145	0.658064	0.641929	MTA3	1	atacExN1up
GO:00220111	GO:0022011	myelination in peripheral nervous system	1/227	27/17029	0.304145	0.658064	0.641929	FA2H	1	atacExN1up
GO:00322921	GO:0032292	peripheral nervous system axon ensheathment	1/227	27/17029	0.304145	0.658064	0.641929	FA2H	1	atacExN1up
GO:0032438	GO:0032438	melanosome organization	1/227	27/17029	0.304145	0.658064	0.641929	LYST	1	atacExN1up
GO:0034063	GO:0034063	stress granule assembly	1/227	27/17029	0.304145	0.658064	0.641929	PRKAA2	1	atacExN1up
GO:0042133	GO:0042133	neurotransmitter metabolic process	1/227	27/17029	0.304145	0.658064	0.641929	COLQ	1	atacExN1up
GO:0042403	GO:0042403	thyroid hormone metabolic process	1/227	27/17029	0.304145	0.658064	0.641929	CGA	1	atacExN1up
GO:0045830	GO:0045830	positive regulation of isotype switching	1/227	27/17029	0.304145	0.658064	0.641929	IL4	1	atacExN1up
GO:0050996	GO:0050996	positive regulation of lipid catabolic process	1/227	27/17029	0.304145	0.658064	0.641929	PRKCE	1	atacExN1up
GO:0051350	GO:0051350	negative regulation of lyase activity	1/227	27/17029	0.304145	0.658064	0.641929	GABBR2	1	atacExN1up
GO:0071425	GO:0071425	hematopoietic stem cell proliferation	1/227	27/17029	0.304145	0.658064	0.641929	THPO	1	atacExN1up
GO:0071624	GO:0071624	positive regulation of granulocyte chemotaxis	1/227	27/17029	0.304145	0.658064	0.641929	IL4	1	atacExN1up
GO:1902547	GO:1902547	regulation of cellular response to vascular endothelial growth factor stimulus	1/227	27/17029	0.304145	0.658064	0.641929	JCAD	1	atacExN1up
GO:1903672	GO:1903672	positive regulation of sprouting angiogenesis	1/227	27/17029	0.304145	0.658064	0.641929	JCAD	1	atacExN1up
GO:00018902	GO:0001890	placenta development	3/227	145/17029	0.304941	0.659308	0.643142	HS6ST1/RBPJ/PPARD	3	atacExN1up
GO:00068872	GO:0006887	exocytosis	6/227	342/17029	0.305847	0.66079	0.644588	PRKCG/RIMS4/SYN2/STX19/IL4/ADCY1	6	atacExN1up
GO:00106312	GO:0010631	epithelial cell migration	6/227	343/17029	0.308175	0.662922	0.646668	JCAD/ROCK2/PRKCE/IL4/GPLD1/PPARD	6	atacExN1up
GO:0050886	GO:0050886	endocrine process	2/227	84/17029	0.308577	0.662922	0.646668	INHA/CGA	2	atacExN1up
GO:00712291	GO:0071229	cellular response to acid chemical	2/227	84/17029	0.308577	0.662922	0.646668	NEURL1/ASS1	2	atacExN1up
GO:01061062	GO:0106106	cold-induced thermogenesis	3/227	146/17029	0.308585	0.662922	0.646668	ARNTL/RBPJ/IL4	3	atacExN1up
GO:01201612	GO:0120161	regulation of cold-induced thermogenesis	3/227	146/17029	0.308585	0.662922	0.646668	ARNTL/RBPJ/IL4	3	atacExN1up
GO:00440892	GO:0044089	positive regulation of cellular component biogenesis	8/227	479/17029	0.308604	0.662922	0.646668	NEURL1/CUX2/NIN/ROCK2/PRKCE/CLSTN2/EFNA5/ASAP1	8	atacExN1up
GO:00106322	GO:0010632	regulation of epithelial cell migration	5/227	277/17029	0.310406	0.662922	0.646668	JCAD/ROCK2/PRKCE/IL4/GPLD1	5	atacExN1up
GO:00104982	GO:0010498	proteasomal protein catabolic process	8/227	481/17029	0.31254	0.662922	0.646668	ARNTL/TRIM9/SPOP/PRKCG/SH3RF3/DDRGK1/ITCH/TRIM2	8	atacExN1up
GO:19040623	GO:1904062	regulation of cation transmembrane transport	6/227	345/17029	0.312839	0.662922	0.646668	RGS7/CACNG8/PRKCE/DPP10/FKBP1A/OPRL1	6	atacExN1up
GO:00712221	GO:0071222	cellular response to lipopolysaccharide	4/227	212/17029	0.313321	0.662922	0.646668	PRKCE/THPO/PPARD/ASS1	4	atacExN1up
GO:0000289	GO:0000289	nuclear-transcribed mRNA poly(A) tail shortening	1/227	28/17029	0.313436	0.662922	0.646668	PNLDC1	1	atacExN1up
GO:0001835	GO:0001835	blastocyst hatching	1/227	28/17029	0.313436	0.662922	0.646668	CCDC62	1	atacExN1up
GO:0002385	GO:0002385	mucosal immune response	1/227	28/17029	0.313436	0.662922	0.646668	IL4	1	atacExN1up
GO:00024741	GO:0002474	antigen processing and presentation of peptide antigen via MHC class I	1/227	28/17029	0.313436	0.662922	0.646668	ABCB9	1	atacExN1up
GO:0003272	GO:0003272	endocardial cushion formation	1/227	28/17029	0.313436	0.662922	0.646668	RBPJ	1	atacExN1up
GO:0006298	GO:0006298	mismatch repair	1/227	28/17029	0.313436	0.662922	0.646668	PRKCG	1	atacExN1up
GO:0007288	GO:0007288	sperm axoneme assembly	1/227	28/17029	0.313436	0.662922	0.646668	NEURL1	1	atacExN1up
GO:0019359	GO:0019359	nicotinamide nucleotide biosynthetic process	1/227	28/17029	0.313436	0.662922	0.646668	NMNAT2	1	atacExN1up
GO:0019363	GO:0019363	pyridine nucleotide biosynthetic process	1/227	28/17029	0.313436	0.662922	0.646668	NMNAT2	1	atacExN1up
GO:0031342	GO:0031342	negative regulation of cell killing	1/227	28/17029	0.313436	0.662922	0.646668	IL4	1	atacExN1up
GO:0032801	GO:0032801	receptor catabolic process	1/227	28/17029	0.313436	0.662922	0.646668	ITCH	1	atacExN1up
GO:0035188	GO:0035188	hatching	1/227	28/17029	0.313436	0.662922	0.646668	CCDC62	1	atacExN1up
GO:00456841	GO:0045684	positive regulation of epidermis development	1/227	28/17029	0.313436	0.662922	0.646668	PPARD	1	atacExN1up
GO:0048753	GO:0048753	pigment granule organization	1/227	28/17029	0.313436	0.662922	0.646668	LYST	1	atacExN1up
GO:0060045	GO:0060045	positive regulation of cardiac muscle cell proliferation	1/227	28/17029	0.313436	0.662922	0.646668	RBPJ	1	atacExN1up
GO:0070723	GO:0070723	response to cholesterol	1/227	28/17029	0.313436	0.662922	0.646668	GPLD1	1	atacExN1up
GO:0071684	GO:0071684	organism emergence from protective structure	1/227	28/17029	0.313436	0.662922	0.646668	CCDC62	1	atacExN1up
GO:00725391	GO:0072539	T-helper 17 cell differentiation	1/227	28/17029	0.313436	0.662922	0.646668	IL4	1	atacExN1up
GO:00018922	GO:0001892	embryonic placenta development	2/227	85/17029	0.31349	0.662922	0.646668	HS6ST1/RBPJ	2	atacExN1up
GO:00064931	GO:0006493	protein O-linked glycosylation	2/227	85/17029	0.31349	0.662922	0.646668	B3GNT2/GALNTL6	2	atacExN1up
GO:00901322	GO:0090132	epithelium migration	6/227	346/17029	0.315176	0.666016	0.649686	JCAD/ROCK2/PRKCE/IL4/GPLD1/PPARD	6	atacExN1up
GO:0016101	GO:0016101	diterpenoid metabolic process	2/227	86/17029	0.318396	0.66759	0.651221	BCO1/PPARD	2	atacExN1up
GO:00434841	GO:0043484	regulation of RNA splicing	3/227	149/17029	0.319525	0.66759	0.651221	CELF1/HNRNPLL/KHDRBS3	3	atacExN1up
GO:1902652	GO:1902652	secondary alcohol metabolic process	3/227	149/17029	0.319525	0.66759	0.651221	PRKAA2/IL4/PPARD	3	atacExN1up
GO:00514801	GO:0051480	regulation of cytosolic calcium ion concentration	6/227	349/17029	0.322203	0.66759	0.651221	CACNA1E/GRM5/PRKCE/FKBP1A/OPRL1/ADCYAP1R1	6	atacExN1up
GO:00108101	GO:0010810	regulation of cell-substrate adhesion	4/227	215/17029	0.322356	0.66759	0.651221	ONECUT2/ROCK2/PRKCE/EFNA5	4	atacExN1up
GO:0002068	GO:0002068	glandular epithelial cell development	1/227	29/17029	0.322603	0.66759	0.651221	ARNTL	1	atacExN1up
GO:0003309	GO:0003309	type B pancreatic cell differentiation	1/227	29/17029	0.322603	0.66759	0.651221	ARNTL	1	atacExN1up
GO:0006506	GO:0006506	GPI anchor biosynthetic process	1/227	29/17029	0.322603	0.66759	0.651221	PIGU	1	atacExN1up
GO:0008299	GO:0008299	isoprenoid biosynthetic process	1/227	29/17029	0.322603	0.66759	0.651221	BCO1	1	atacExN1up
GO:00302041	GO:0030204	chondroitin sulfate metabolic process	1/227	29/17029	0.322603	0.66759	0.651221	CHST15	1	atacExN1up
GO:0031571	GO:0031571	mitotic G1 DNA damage checkpoint signaling	1/227	29/17029	0.322603	0.66759	0.651221	RFWD3	1	atacExN1up
GO:0032509	GO:0032509	endosome transport via multivesicular body sorting pathway	1/227	29/17029	0.322603	0.66759	0.651221	LYST	1	atacExN1up
GO:0033561	GO:0033561	regulation of water loss via skin	1/227	29/17029	0.322603	0.66759	0.651221	FA2H	1	atacExN1up
GO:0034067	GO:0034067	protein localization to Golgi apparatus	1/227	29/17029	0.322603	0.66759	0.651221	OPTN	1	atacExN1up
GO:0034311	GO:0034311	diol metabolic process	1/227	29/17029	0.322603	0.66759	0.651221	PRKG2	1	atacExN1up
GO:0036297	GO:0036297	interstrand cross-link repair	1/227	29/17029	0.322603	0.66759	0.651221	RFWD3	1	atacExN1up
GO:0042219	GO:0042219	cellular modified amino acid catabolic process	1/227	29/17029	0.322603	0.66759	0.651221	ABHD12B	1	atacExN1up
GO:0045737	GO:0045737	positive regulation of cyclin-dependent protein serine/threonine kinase activity	1/227	29/17029	0.322603	0.66759	0.651221	CCNYL1	1	atacExN1up
GO:0048265	GO:0048265	response to pain	1/227	29/17029	0.322603	0.66759	0.651221	PRKCG	1	atacExN1up
GO:0051491	GO:0051491	positive regulation of filopodium assembly	1/227	29/17029	0.322603	0.66759	0.651221	NEURL1	1	atacExN1up
GO:0051930	GO:0051930	regulation of sensory perception of pain	1/227	29/17029	0.322603	0.66759	0.651221	OPRL1	1	atacExN1up
GO:0051931	GO:0051931	regulation of sensory perception	1/227	29/17029	0.322603	0.66759	0.651221	OPRL1	1	atacExN1up
GO:00519681	GO:0051968	positive regulation of synaptic transmission, glutamatergic	1/227	29/17029	0.322603	0.66759	0.651221	CACNG8	1	atacExN1up
GO:0060142	GO:0060142	regulation of syncytium formation by plasma membrane fusion	1/227	29/17029	0.322603	0.66759	0.651221	IL4	1	atacExN1up
GO:0061037	GO:0061037	negative regulation of cartilage development	1/227	29/17029	0.322603	0.66759	0.651221	RFLNA	1	atacExN1up
GO:0061082	GO:0061082	myeloid leukocyte cytokine production	1/227	29/17029	0.322603	0.66759	0.651221	DDX1	1	atacExN1up
GO:00709771	GO:0070977	bone maturation	1/227	29/17029	0.322603	0.66759	0.651221	RFLNA	1	atacExN1up
GO:1900101	GO:1900101	regulation of endoplasmic reticulum unfolded protein response	1/227	29/17029	0.322603	0.66759	0.651221	DDRGK1	1	atacExN1up
GO:00975531	GO:0097553	calcium ion transmembrane import into cytosol	3/227	150/17029	0.323173	0.66759	0.651221	CACNA1E/PRKCE/FKBP1A	3	atacExN1up
GO:0002042	GO:0002042	cell migration involved in sprouting angiogenesis	2/227	87/17029	0.323294	0.66759	0.651221	JCAD/GPLD1	2	atacExN1up
GO:00311101	GO:0031110	regulation of microtubule polymerization or depolymerization	2/227	87/17029	0.323294	0.66759	0.651221	NIN/SKA1	2	atacExN1up
GO:0032465	GO:0032465	regulation of cytokinesis	2/227	87/17029	0.323294	0.66759	0.651221	DCDC1/PRKCE	2	atacExN1up
GO:19035101	GO:1903510	mucopolysaccharide metabolic process	2/227	87/17029	0.323294	0.66759	0.651221	CHST15/B3GNT2	2	atacExN1up
GO:00064862	GO:0006486	protein glycosylation	4/227	216/17029	0.325373	0.670955	0.654504	ST6GALNAC5/ST8SIA3/B3GNT2/GALNTL6	4	atacExN1up
GO:00434132	GO:0043413	macromolecule glycosylation	4/227	216/17029	0.325373	0.670955	0.654504	ST6GALNAC5/ST8SIA3/B3GNT2/GALNTL6	4	atacExN1up
GO:00901302	GO:0090130	tissue migration	6/227	351/17029	0.3269	0.672753	0.656258	JCAD/ROCK2/PRKCE/IL4/GPLD1/PPARD	6	atacExN1up
GO:0045666	GO:0045666	positive regulation of neuron differentiation	2/227	88/17029	0.328183	0.672753	0.656258	NGF/FOXG1	2	atacExN1up
GO:00601911	GO:0060191	regulation of lipase activity	2/227	88/17029	0.328183	0.672753	0.656258	PLCB2/ADCYAP1R1	2	atacExN1up
GO:00610971	GO:0061097	regulation of protein tyrosine kinase activity	2/227	88/17029	0.328183	0.672753	0.656258	NEURL1/GRM5	2	atacExN1up
GO:00442422	GO:0044242	cellular lipid catabolic process	4/227	217/17029	0.328391	0.672753	0.656258	ABHD12B/BCO1/GPLD1/PPARD	4	atacExN1up
GO:00099131	GO:0009913	epidermal cell differentiation	4/227	218/17029	0.331411	0.672753	0.656258	CLIC4/FA2H/ROCK2/RBPJ	4	atacExN1up
GO:0001975	GO:0001975	response to amphetamine	1/227	30/17029	0.331648	0.672753	0.656258	RGS7	1	atacExN1up
GO:00022301	GO:0002230	positive regulation of defense response to virus by host	1/227	30/17029	0.331648	0.672753	0.656258	IL4	1	atacExN1up
GO:0002507	GO:0002507	tolerance induction	1/227	30/17029	0.331648	0.672753	0.656258	ITCH	1	atacExN1up
GO:0007143	GO:0007143	female meiotic nuclear division	1/227	30/17029	0.331648	0.672753	0.656258	FMN2	1	atacExN1up
GO:0007176	GO:0007176	regulation of epidermal growth factor-activated receptor activity	1/227	30/17029	0.331648	0.672753	0.656258	NEURL1	1	atacExN1up
GO:00080451	GO:0008045	motor neuron axon guidance	1/227	30/17029	0.331648	0.672753	0.656258	SLIT1	1	atacExN1up
GO:00140441	GO:0014044	Schwann cell development	1/227	30/17029	0.331648	0.672753	0.656258	FA2H	1	atacExN1up
GO:0038094	GO:0038094	Fc-gamma receptor signaling pathway	1/227	30/17029	0.331648	0.672753	0.656258	PRKCE	1	atacExN1up
GO:0044273	GO:0044273	sulfur compound catabolic process	1/227	30/17029	0.331648	0.672753	0.656258	FITM2	1	atacExN1up
GO:0044819	GO:0044819	mitotic G1/S transition checkpoint signaling	1/227	30/17029	0.331648	0.672753	0.656258	RFWD3	1	atacExN1up
GO:0045671	GO:0045671	negative regulation of osteoclast differentiation	1/227	30/17029	0.331648	0.672753	0.656258	IL4	1	atacExN1up
GO:0051482	GO:0051482	positive regulation of cytosolic calcium ion concentration involved in phospholipase C-activating G protein-coupled signaling pathway	1/227	30/17029	0.331648	0.672753	0.656258	OPRL1	1	atacExN1up
GO:00602181	GO:0060218	hematopoietic stem cell differentiation	1/227	30/17029	0.331648	0.672753	0.656258	ITCH	1	atacExN1up
GO:0061036	GO:0061036	positive regulation of cartilage development	1/227	30/17029	0.331648	0.672753	0.656258	BMP1	1	atacExN1up
GO:0061311	GO:0061311	cell surface receptor signaling pathway involved in heart development	1/227	30/17029	0.331648	0.672753	0.656258	RBPJ	1	atacExN1up
GO:0098703	GO:0098703	calcium ion import across plasma membrane	1/227	30/17029	0.331648	0.672753	0.656258	CACNA1E	1	atacExN1up
GO:1902751	GO:1902751	positive regulation of cell cycle G2/M phase transition	1/227	30/17029	0.331648	0.672753	0.656258	MTA3	1	atacExN1up
GO:19051451	GO:1905145	cellular response to acetylcholine	1/227	30/17029	0.331648	0.672753	0.656258	ROCK2	1	atacExN1up
GO:0030901	GO:0030901	midbrain development	2/227	89/17029	0.333062	0.674705	0.658162	RYK/BASP1	2	atacExN1up
GO:0044070	GO:0044070	regulation of anion transport	2/227	89/17029	0.333062	0.674705	0.658162	GRM5/PRKG2	2	atacExN1up
GO:00071892	GO:0007189	adenylate cyclase-activating G protein-coupled receptor signaling pathway	3/227	153/17029	0.334118	0.675271	0.658714	ADGRL2/OPRL1/ADCY1	3	atacExN1up
GO:00435832	GO:0043583	ear development	4/227	219/17029	0.334432	0.675271	0.658714	ROR1/KCNK2/FOXG1/RBPJ	4	atacExN1up
GO:00330022	GO:0033002	muscle cell proliferation	4/227	220/17029	0.337455	0.675271	0.658714	KCNK2/VGLL4/RBPJ/PPARD	4	atacExN1up
GO:0016125	GO:0016125	sterol metabolic process	3/227	154/17029	0.337765	0.675271	0.658714	PRKAA2/IL4/PPARD	3	atacExN1up
GO:00434881	GO:0043488	regulation of mRNA stability	3/227	154/17029	0.337765	0.675271	0.658714	CELF1/ROCK2/PNLDC1	3	atacExN1up
GO:19033642	GO:1903364	positive regulation of cellular protein catabolic process	3/227	154/17029	0.337765	0.675271	0.658714	SH3RF3/DDRGK1/VGLL4	3	atacExN1up
GO:00099531	GO:0009953	dorsal/ventral pattern formation	2/227	90/17029	0.337932	0.675271	0.658714	FOXG1/BMP1	2	atacExN1up
GO:00324361	GO:0032436	positive regulation of proteasomal ubiquitin-dependent protein catabolic process	2/227	90/17029	0.337932	0.675271	0.658714	SH3RF3/DDRGK1	2	atacExN1up
GO:00429821	GO:0042982	amyloid precursor protein metabolic process	2/227	90/17029	0.337932	0.675271	0.658714	ROCK2/FKBP1A	2	atacExN1up
GO:00457391	GO:0045739	positive regulation of DNA repair	2/227	90/17029	0.337932	0.675271	0.658714	FMN2/PRKCG	2	atacExN1up
GO:19010191	GO:1901019	regulation of calcium ion transmembrane transporter activity	2/227	90/17029	0.337932	0.675271	0.658714	FKBP1A/OPRL1	2	atacExN1up
GO:00161972	GO:0016197	endosomal transport	4/227	221/17029	0.340479	0.675271	0.658714	LYST/AGAP2/DCLK1/LMTK2	4	atacExN1up
GO:00451371	GO:0045137	development of primary sexual characteristics	4/227	221/17029	0.340479	0.675271	0.658714	INHA/BASP1/MAS1/ADCYAP1R1	4	atacExN1up
GO:00712191	GO:0071219	cellular response to molecule of bacterial origin	4/227	221/17029	0.340479	0.675271	0.658714	PRKCE/THPO/PPARD/ASS1	4	atacExN1up
GO:00020631	GO:0002063	chondrocyte development	1/227	31/17029	0.340573	0.675271	0.658714	RFLNA	1	atacExN1up
GO:0002251	GO:0002251	organ or tissue specific immune response	1/227	31/17029	0.340573	0.675271	0.658714	IL4	1	atacExN1up
GO:0018345	GO:0018345	protein palmitoylation	1/227	31/17029	0.340573	0.675271	0.658714	GOLGA7B	1	atacExN1up
GO:00194331	GO:0019433	triglyceride catabolic process	1/227	31/17029	0.340573	0.675271	0.658714	GPLD1	1	atacExN1up
GO:0032480	GO:0032480	negative regulation of type I interferon production	1/227	31/17029	0.340573	0.675271	0.658714	ITCH	1	atacExN1up
GO:0035883	GO:0035883	enteroendocrine cell differentiation	1/227	31/17029	0.340573	0.675271	0.658714	ARNTL	1	atacExN1up
GO:0043304	GO:0043304	regulation of mast cell degranulation	1/227	31/17029	0.340573	0.675271	0.658714	IL4	1	atacExN1up
GO:00455771	GO:0045577	regulation of B cell differentiation	1/227	31/17029	0.340573	0.675271	0.658714	INHA	1	atacExN1up
GO:0046320	GO:0046320	regulation of fatty acid oxidation	1/227	31/17029	0.340573	0.675271	0.658714	PPARD	1	atacExN1up
GO:00609141	GO:0060914	heart formation	1/227	31/17029	0.340573	0.675271	0.658714	RBPJ	1	atacExN1up
GO:0070528	GO:0070528	protein kinase C signaling	1/227	31/17029	0.340573	0.675271	0.658714	MAS1	1	atacExN1up
GO:0070633	GO:0070633	transepithelial transport	1/227	31/17029	0.340573	0.675271	0.658714	GPLD1	1	atacExN1up
GO:0072525	GO:0072525	pyridine-containing compound biosynthetic process	1/227	31/17029	0.340573	0.675271	0.658714	NMNAT2	1	atacExN1up
GO:0090162	GO:0090162	establishment of epithelial cell polarity	1/227	31/17029	0.340573	0.675271	0.658714	FRMD4A	1	atacExN1up
GO:1902656	GO:1902656	calcium ion import into cytosol	1/227	31/17029	0.340573	0.675271	0.658714	CACNA1E	1	atacExN1up
GO:19051441	GO:1905144	response to acetylcholine	1/227	31/17029	0.340573	0.675271	0.658714	ROCK2	1	atacExN1up
GO:20005151	GO:2000515	negative regulation of CD4-positive, alpha-beta T cell activation	1/227	31/17029	0.340573	0.675271	0.658714	IL4	1	atacExN1up
GO:2000648	GO:2000648	positive regulation of stem cell proliferation	1/227	31/17029	0.340573	0.675271	0.658714	THPO	1	atacExN1up
GO:00487323	GO:0048732	gland development	7/227	426/17029	0.341196	0.675587	0.659022	NEURL1/ATP7B/FA2H/ONECUT2/RBPJ/CGA/ASS1	7	atacExN1up
GO:00302161	GO:0030216	keratinocyte differentiation	3/227	155/17029	0.341411	0.675587	0.659022	CLIC4/ROCK2/RBPJ	3	atacExN1up
GO:19031692	GO:1903169	regulation of calcium ion transmembrane transport	3/227	155/17029	0.341411	0.675587	0.659022	PRKCE/FKBP1A/OPRL1	3	atacExN1up
GO:0002275	GO:0002275	myeloid cell activation involved in immune response	2/227	91/17029	0.34279	0.677867	0.661246	PRKCE/IL4	2	atacExN1up
GO:00467771	GO:0046777	protein autophosphorylation	4/227	222/17029	0.343503	0.678379	0.661746	MAPKAPK5/PRKCG/PRKG2/LMTK2	4	atacExN1up
GO:00487052	GO:0048705	skeletal system morphogenesis	4/227	222/17029	0.343503	0.678379	0.661746	RFLNA/SATB2/RYK/BMP1	4	atacExN1up
GO:00315891	GO:0031589	cell-substrate adhesion	6/227	359/17029	0.345777	0.678769	0.662126	ONECUT2/ROCK2/PRKCE/EFNA5/PPARD/PTPRK	6	atacExN1up
GO:0008593	GO:0008593	regulation of Notch signaling pathway	2/227	92/17029	0.347638	0.678769	0.662126	NEURL1/PRAG1	2	atacExN1up
GO:00305161	GO:0030516	regulation of axon extension	2/227	92/17029	0.347638	0.678769	0.662126	SLIT1/RYK	2	atacExN1up
GO:00322731	GO:0032273	positive regulation of protein polymerization	2/227	92/17029	0.347638	0.678769	0.662126	NIN/PRKCE	2	atacExN1up
GO:19021071	GO:1902107	positive regulation of leukocyte differentiation	3/227	157/17029	0.348699	0.678769	0.662126	GPR68/ZBTB46/IL4	3	atacExN1up
GO:19037081	GO:1903708	positive regulation of hemopoiesis	3/227	157/17029	0.348699	0.678769	0.662126	GPR68/ZBTB46/IL4	3	atacExN1up
GO:0000423	GO:0000423	mitophagy	1/227	32/17029	0.34938	0.678769	0.662126	OPTN	1	atacExN1up
GO:0002828	GO:0002828	regulation of type 2 immune response	1/227	32/17029	0.34938	0.678769	0.662126	IL4	1	atacExN1up
GO:00031801	GO:0003180	aortic valve morphogenesis	1/227	32/17029	0.34938	0.678769	0.662126	ROCK2	1	atacExN1up
GO:0003338	GO:0003338	metanephros morphogenesis	1/227	32/17029	0.34938	0.678769	0.662126	BASP1	1	atacExN1up
GO:0010613	GO:0010613	positive regulation of cardiac muscle hypertrophy	1/227	32/17029	0.34938	0.678769	0.662126	ROCK2	1	atacExN1up
GO:0019362	GO:0019362	pyridine nucleotide metabolic process	1/227	32/17029	0.34938	0.678769	0.662126	NMNAT2	1	atacExN1up
GO:0021799	GO:0021799	cerebral cortex radially oriented cell migration	1/227	32/17029	0.34938	0.678769	0.662126	FOXG1	1	atacExN1up
GO:00302011	GO:0030201	heparan sulfate proteoglycan metabolic process	1/227	32/17029	0.34938	0.678769	0.662126	HS6ST1	1	atacExN1up
GO:0032196	GO:0032196	transposition	1/227	32/17029	0.34938	0.678769	0.662126	PGBD5	1	atacExN1up
GO:0035025	GO:0035025	positive regulation of Rho protein signal transduction	1/227	32/17029	0.34938	0.678769	0.662126	PRAG1	1	atacExN1up
GO:0039694	GO:0039694	viral RNA genome replication	1/227	32/17029	0.34938	0.678769	0.662126	ROCK2	1	atacExN1up
GO:0046496	GO:0046496	nicotinamide nucleotide metabolic process	1/227	32/17029	0.34938	0.678769	0.662126	NMNAT2	1	atacExN1up
GO:0051642	GO:0051642	centrosome localization	1/227	32/17029	0.34938	0.678769	0.662126	NIN	1	atacExN1up
GO:0090183	GO:0090183	regulation of kidney development	1/227	32/17029	0.34938	0.678769	0.662126	BASP1	1	atacExN1up
GO:00986641	GO:0098664	G protein-coupled serotonin receptor signaling pathway	1/227	32/17029	0.34938	0.678769	0.662126	HTR1E	1	atacExN1up
GO:0120316	GO:0120316	sperm flagellum assembly	1/227	32/17029	0.34938	0.678769	0.662126	NEURL1	1	atacExN1up
GO:1902692	GO:1902692	regulation of neuroblast proliferation	1/227	32/17029	0.34938	0.678769	0.662126	FOXG1	1	atacExN1up
GO:1903715	GO:1903715	regulation of aerobic respiration	1/227	32/17029	0.34938	0.678769	0.662126	COX7A2L	1	atacExN1up
GO:19900001	GO:1990000	amyloid fibril formation	1/227	32/17029	0.34938	0.678769	0.662126	FKBP1A	1	atacExN1up
GO:0001738	GO:0001738	morphogenesis of a polarized epithelium	2/227	93/17029	0.352473	0.683002	0.666256	ROR1/RYK	2	atacExN1up
GO:00442641	GO:0044264	cellular polysaccharide metabolic process	2/227	93/17029	0.352473	0.683002	0.666256	STK40/B3GNT2	2	atacExN1up
GO:00487092	GO:0048709	oligodendrocyte differentiation	2/227	93/17029	0.352473	0.683002	0.666256	TSPAN2/FA2H	2	atacExN1up
GO:1903321	GO:1903321	negative regulation of protein modification by small protein conjugation or removal	2/227	93/17029	0.352473	0.683002	0.666256	PRKCG/PRKCE	2	atacExN1up
GO:00066332	GO:0006633	fatty acid biosynthetic process	3/227	159/17029	0.355979	0.683212	0.66646	PRKAA2/FA2H/ELOVL4	3	atacExN1up
GO:00512501	GO:0051250	negative regulation of lymphocyte activation	3/227	159/17029	0.355979	0.683212	0.66646	INHA/ITCH/IL4	3	atacExN1up
GO:00615721	GO:0061572	actin filament bundle organization	3/227	159/17029	0.355979	0.683212	0.66646	FMN2/RFLNA/ROCK2	3	atacExN1up
GO:19908452	GO:1990845	adaptive thermogenesis	3/227	159/17029	0.355979	0.683212	0.66646	ARNTL/RBPJ/IL4	3	atacExN1up
GO:1901379	GO:1901379	regulation of potassium ion transmembrane transport	2/227	94/17029	0.357296	0.683212	0.66646	RGS7/DPP10	2	atacExN1up
GO:0001893	GO:0001893	maternal placenta development	1/227	33/17029	0.358069	0.683212	0.66646	PPARD	1	atacExN1up
GO:0002431	GO:0002431	Fc receptor mediated stimulatory signaling pathway	1/227	33/17029	0.358069	0.683212	0.66646	PRKCE	1	atacExN1up
GO:0006084	GO:0006084	acetyl-CoA metabolic process	1/227	33/17029	0.358069	0.683212	0.66646	ACSS2	1	atacExN1up
GO:0006301	GO:0006301	postreplication repair	1/227	33/17029	0.358069	0.683212	0.66646	USP43	1	atacExN1up
GO:0010984	GO:0010984	regulation of lipoprotein particle clearance	1/227	33/17029	0.358069	0.683212	0.66646	GPLD1	1	atacExN1up
GO:0014742	GO:0014742	positive regulation of muscle hypertrophy	1/227	33/17029	0.358069	0.683212	0.66646	ROCK2	1	atacExN1up
GO:00149121	GO:0014912	negative regulation of smooth muscle cell migration	1/227	33/17029	0.358069	0.683212	0.66646	PPARD	1	atacExN1up
GO:00311161	GO:0031116	positive regulation of microtubule polymerization	1/227	33/17029	0.358069	0.683212	0.66646	NIN	1	atacExN1up
GO:00322281	GO:0032228	regulation of synaptic transmission, GABAergic	1/227	33/17029	0.358069	0.683212	0.66646	PRKCE	1	atacExN1up
GO:0033006	GO:0033006	regulation of mast cell activation involved in immune response	1/227	33/17029	0.358069	0.683212	0.66646	IL4	1	atacExN1up
GO:0036314	GO:0036314	response to sterol	1/227	33/17029	0.358069	0.683212	0.66646	GPLD1	1	atacExN1up
GO:0043552	GO:0043552	positive regulation of phosphatidylinositol 3-kinase activity	1/227	33/17029	0.358069	0.683212	0.66646	AGAP2	1	atacExN1up
GO:0045940	GO:0045940	positive regulation of steroid metabolic process	1/227	33/17029	0.358069	0.683212	0.66646	CGA	1	atacExN1up
GO:0046475	GO:0046475	glycerophospholipid catabolic process	1/227	33/17029	0.358069	0.683212	0.66646	ABHD12B	1	atacExN1up
GO:00487991	GO:0048799	animal organ maturation	1/227	33/17029	0.358069	0.683212	0.66646	RFLNA	1	atacExN1up
GO:00603171	GO:0060317	cardiac epithelial to mesenchymal transition	1/227	33/17029	0.358069	0.683212	0.66646	RBPJ	1	atacExN1up
GO:0061842	GO:0061842	microtubule organizing center localization	1/227	33/17029	0.358069	0.683212	0.66646	NIN	1	atacExN1up
GO:19035391	GO:1903539	protein localization to postsynaptic membrane	1/227	33/17029	0.358069	0.683212	0.66646	IQSEC2	1	atacExN1up
GO:1904031	GO:1904031	positive regulation of cyclin-dependent protein kinase activity	1/227	33/17029	0.358069	0.683212	0.66646	CCNYL1	1	atacExN1up
GO:00192331	GO:0019233	sensory perception of pain	2/227	95/17029	0.362107	0.688203	0.671329	OPRL1/PRDM12	2	atacExN1up
GO:0030316	GO:0030316	osteoclast differentiation	2/227	95/17029	0.362107	0.688203	0.671329	GPR68/IL4	2	atacExN1up
GO:0016236	GO:0016236	macroautophagy	5/227	297/17029	0.363011	0.688203	0.671329	PRKAA2/OPTN/DDRGK1/IL4/LZTS1	5	atacExN1up
GO:00324092	GO:0032409	regulation of transporter activity	5/227	297/17029	0.363011	0.688203	0.671329	GRM5/CACNG8/PRKCE/FKBP1A/OPRL1	5	atacExN1up
GO:00071561	GO:0007156	homophilic cell adhesion via plasma membrane adhesion molecules	3/227	161/17029	0.363248	0.688203	0.671329	CLSTN2/PCDH7/CDHR3	3	atacExN1up
GO:00199321	GO:0019932	second-messenger-mediated signaling	5/227	298/17029	0.365655	0.688203	0.671329	GRM5/OPRL1/MCTP1/ADCYAP1R1/ADCY1	5	atacExN1up
GO:0000731	GO:0000731	DNA synthesis involved in DNA repair	1/227	34/17029	0.366643	0.688203	0.671329	USP43	1	atacExN1up
GO:0007616	GO:0007616	long-term memory	1/227	34/17029	0.366643	0.688203	0.671329	ADCY1	1	atacExN1up
GO:0010762	GO:0010762	regulation of fibroblast migration	1/227	34/17029	0.366643	0.688203	0.671329	PRKCE	1	atacExN1up
GO:0031646	GO:0031646	positive regulation of nervous system process	1/227	34/17029	0.366643	0.688203	0.671329	OPRL1	1	atacExN1up
GO:0032212	GO:0032212	positive regulation of telomere maintenance via telomerase	1/227	34/17029	0.366643	0.688203	0.671329	MAPKAPK5	1	atacExN1up
GO:0034405	GO:0034405	response to fluid shear stress	1/227	34/17029	0.366643	0.688203	0.671329	ASS1	1	atacExN1up
GO:0042558	GO:0042558	pteridine-containing compound metabolic process	1/227	34/17029	0.366643	0.688203	0.671329	PRKG2	1	atacExN1up
GO:00506541	GO:0050654	chondroitin sulfate proteoglycan metabolic process	1/227	34/17029	0.366643	0.688203	0.671329	CHST15	1	atacExN1up
GO:00519731	GO:0051973	positive regulation of telomerase activity	1/227	34/17029	0.366643	0.688203	0.671329	MAPKAPK5	1	atacExN1up
GO:0055023	GO:0055023	positive regulation of cardiac muscle tissue growth	1/227	34/17029	0.366643	0.688203	0.671329	RBPJ	1	atacExN1up
GO:00622371	GO:0062237	protein localization to postsynapse	1/227	34/17029	0.366643	0.688203	0.671329	IQSEC2	1	atacExN1up
GO:0071985	GO:0071985	multivesicular body sorting pathway	1/227	34/17029	0.366643	0.688203	0.671329	LYST	1	atacExN1up
GO:00991741	GO:0099174	regulation of presynapse organization	1/227	34/17029	0.366643	0.688203	0.671329	FARP1	1	atacExN1up
GO:1901532	GO:1901532	regulation of hematopoietic progenitor cell differentiation	1/227	34/17029	0.366643	0.688203	0.671329	ITCH	1	atacExN1up
GO:1901976	GO:1901976	regulation of cell cycle checkpoint	1/227	34/17029	0.366643	0.688203	0.671329	RFWD3	1	atacExN1up
GO:19056061	GO:1905606	regulation of presynapse assembly	1/227	34/17029	0.366643	0.688203	0.671329	FARP1	1	atacExN1up
GO:2000352	GO:2000352	negative regulation of endothelial cell apoptotic process	1/227	34/17029	0.366643	0.688203	0.671329	IL4	1	atacExN1up
GO:0010769	GO:0010769	regulation of cell morphogenesis involved in differentiation	2/227	96/17029	0.366903	0.688203	0.671329	CUX2/EFNA5	2	atacExN1up
GO:00346201	GO:0034620	cellular response to unfolded protein	2/227	96/17029	0.366903	0.688203	0.671329	OPTN/DDRGK1	2	atacExN1up
GO:00432791	GO:0043279	response to alkaloid	2/227	96/17029	0.366903	0.688203	0.671329	PRKCG/PRKCE	2	atacExN1up
GO:19040631	GO:1904063	negative regulation of cation transmembrane transport	2/227	96/17029	0.366903	0.688203	0.671329	PRKCE/OPRL1	2	atacExN1up
GO:00071601	GO:0007160	cell-matrix adhesion	4/227	231/17029	0.370738	0.694858	0.677821	ONECUT2/ROCK2/EFNA5/PTPRK	4	atacExN1up
GO:0000041	GO:0000041	transition metal ion transport	2/227	97/17029	0.371686	0.694858	0.677821	ATP7B/LMTK2	2	atacExN1up
GO:0006721	GO:0006721	terpenoid metabolic process	2/227	97/17029	0.371686	0.694858	0.677821	BCO1/PPARD	2	atacExN1up
GO:0043473	GO:0043473	pigmentation	2/227	97/17029	0.371686	0.694858	0.677821	LYST/MREG	2	atacExN1up
GO:20012371	GO:2001237	negative regulation of extrinsic apoptotic signaling pathway	2/227	97/17029	0.371686	0.694858	0.677821	PAK5/IL4	2	atacExN1up
GO:00000381	GO:0000038	very long-chain fatty acid metabolic process	1/227	35/17029	0.375102	0.694858	0.677821	ELOVL4	1	atacExN1up
GO:0000462	GO:0000462	maturation of SSU-rRNA from tricistronic rRNA transcript (SSU-rRNA, 5.8S rRNA, LSU-rRNA)	1/227	35/17029	0.375102	0.694858	0.677821	UTP4	1	atacExN1up
GO:0001580	GO:0001580	detection of chemical stimulus involved in sensory perception of bitter taste	1/227	35/17029	0.375102	0.694858	0.677821	PLCB2	1	atacExN1up
GO:0016242	GO:0016242	negative regulation of macroautophagy	1/227	35/17029	0.375102	0.694858	0.677821	LZTS1	1	atacExN1up
GO:0033146	GO:0033146	regulation of intracellular estrogen receptor signaling pathway	1/227	35/17029	0.375102	0.694858	0.677821	DDRGK1	1	atacExN1up
GO:0044060	GO:0044060	regulation of endocrine process	1/227	35/17029	0.375102	0.694858	0.677821	INHA	1	atacExN1up
GO:00456161	GO:0045616	regulation of keratinocyte differentiation	1/227	35/17029	0.375102	0.694858	0.677821	ROCK2	1	atacExN1up
GO:0045880	GO:0045880	positive regulation of smoothened signaling pathway	1/227	35/17029	0.375102	0.694858	0.677821	DCDC2	1	atacExN1up
GO:0050775	GO:0050775	positive regulation of dendrite morphogenesis	1/227	35/17029	0.375102	0.694858	0.677821	CUX2	1	atacExN1up
GO:0050869	GO:0050869	negative regulation of B cell activation	1/227	35/17029	0.375102	0.694858	0.677821	INHA	1	atacExN1up
GO:0050931	GO:0050931	pigment cell differentiation	1/227	35/17029	0.375102	0.694858	0.677821	MREG	1	atacExN1up
GO:0071398	GO:0071398	cellular response to fatty acid	1/227	35/17029	0.375102	0.694858	0.677821	ASS1	1	atacExN1up
GO:0090050	GO:0090050	positive regulation of cell migration involved in sprouting angiogenesis	1/227	35/17029	0.375102	0.694858	0.677821	JCAD	1	atacExN1up
GO:0097484	GO:0097484	dendrite extension	1/227	35/17029	0.375102	0.694858	0.677821	SH3GL2	1	atacExN1up
GO:0098810	GO:0098810	neurotransmitter reuptake	1/227	35/17029	0.375102	0.694858	0.677821	SLC22A1	1	atacExN1up
GO:0002718	GO:0002718	regulation of cytokine production involved in immune response	2/227	98/17029	0.376455	0.696069	0.679002	DDX1/IL4	2	atacExN1up
GO:0022904	GO:0022904	respiratory electron transport chain	2/227	98/17029	0.376455	0.696069	0.679002	COA6/COX7A2L	2	atacExN1up
GO:00507731	GO:0050773	regulation of dendrite development	2/227	98/17029	0.376455	0.696069	0.679002	CUX2/LZTS1	2	atacExN1up
GO:00454443	GO:0045444	fat cell differentiation	4/227	233/17029	0.376785	0.696248	0.679177	CCDC3/ARNTL/PPARD/RUNX1T1	4	atacExN1up
GO:00032053	GO:0003205	cardiac chamber development	3/227	165/17029	0.377748	0.696926	0.679838	KCNK2/FKBP1A/RBPJ	3	atacExN1up
GO:0090068	GO:0090068	positive regulation of cell cycle process	4/227	234/17029	0.379807	0.696926	0.679838	ROCK2/MTA3/PRKCE/DDRGK1	4	atacExN1up
GO:0045639	GO:0045639	positive regulation of myeloid cell differentiation	2/227	99/17029	0.381208	0.696926	0.679838	GPR68/THPO	2	atacExN1up
GO:00434871	GO:0043487	regulation of RNA stability	3/227	166/17029	0.381362	0.696926	0.679838	CELF1/ROCK2/PNLDC1	3	atacExN1up
GO:00510992	GO:0051099	positive regulation of binding	3/227	166/17029	0.381362	0.696926	0.679838	NGF/FKBP1A/DDRGK1	3	atacExN1up
GO:19012142	GO:1901214	regulation of neuron death	5/227	304/17029	0.381526	0.696926	0.679838	NGF/AGAP2/PRKCG/TRIM2/GRM4	5	atacExN1up
GO:00073893	GO:0007389	pattern specification process	7/227	445/17029	0.382506	0.696926	0.679838	FOXG1/CFAP52/SATB2/DOP1B/RBPJ/BASP1/BMP1	7	atacExN1up
GO:00193181	GO:0019318	hexose metabolic process	4/227	235/17029	0.382827	0.696926	0.679838	CHST15/HECTD4/GPLD1/PPARD	4	atacExN1up
GO:0001941	GO:0001941	postsynaptic membrane organization	1/227	36/17029	0.383449	0.696926	0.679838	COLQ	1	atacExN1up
GO:0007020	GO:0007020	microtubule nucleation	1/227	36/17029	0.383449	0.696926	0.679838	NIN	1	atacExN1up
GO:00072101	GO:0007210	serotonin receptor signaling pathway	1/227	36/17029	0.383449	0.696926	0.679838	HTR1E	1	atacExN1up
GO:00100921	GO:0010092	specification of animal organ identity	1/227	36/17029	0.383449	0.696926	0.679838	RBPJ	1	atacExN1up
GO:00108371	GO:0010837	regulation of keratinocyte proliferation	1/227	36/17029	0.383449	0.696926	0.679838	PTPRK	1	atacExN1up
GO:0010922	GO:0010922	positive regulation of phosphatase activity	1/227	36/17029	0.383449	0.696926	0.679838	GPLD1	1	atacExN1up
GO:00140371	GO:0014037	Schwann cell differentiation	1/227	36/17029	0.383449	0.696926	0.679838	FA2H	1	atacExN1up
GO:00308511	GO:0030851	granulocyte differentiation	1/227	36/17029	0.383449	0.696926	0.679838	ZBTB46	1	atacExN1up
GO:0032435	GO:0032435	negative regulation of proteasomal ubiquitin-dependent protein catabolic process	1/227	36/17029	0.383449	0.696926	0.679838	DDRGK1	1	atacExN1up
GO:0033120	GO:0033120	positive regulation of RNA splicing	1/227	36/17029	0.383449	0.696926	0.679838	HNRNPLL	1	atacExN1up
GO:0033144	GO:0033144	negative regulation of intracellular steroid hormone receptor signaling pathway	1/227	36/17029	0.383449	0.696926	0.679838	ARNTL	1	atacExN1up
GO:0035909	GO:0035909	aorta morphogenesis	1/227	36/17029	0.383449	0.696926	0.679838	RBPJ	1	atacExN1up
GO:00457421	GO:0045742	positive regulation of epidermal growth factor receptor signaling pathway	1/227	36/17029	0.383449	0.696926	0.679838	NEURL1	1	atacExN1up
GO:0046627	GO:0046627	negative regulation of insulin receptor signaling pathway	1/227	36/17029	0.383449	0.696926	0.679838	AHSG	1	atacExN1up
GO:00488541	GO:0048854	brain morphogenesis	1/227	36/17029	0.383449	0.696926	0.679838	SLIT1	1	atacExN1up
GO:00515671	GO:0051567	histone H3-K9 methylation	1/227	36/17029	0.383449	0.696926	0.679838	PRDM12	1	atacExN1up
GO:0060428	GO:0060428	lung epithelium development	1/227	36/17029	0.383449	0.696926	0.679838	RBPJ	1	atacExN1up
GO:0120033	GO:0120033	negative regulation of plasma membrane bounded cell projection assembly	1/227	36/17029	0.383449	0.696926	0.679838	MPHOSPH9	1	atacExN1up
GO:2000279	GO:2000279	negative regulation of DNA biosynthetic process	1/227	36/17029	0.383449	0.696926	0.679838	KCNK2	1	atacExN1up
GO:00463942	GO:0046394	carboxylic acid biosynthetic process	5/227	305/17029	0.38417	0.697812	0.680703	PRKAA2/FA2H/ELOVL4/ASNS/ASS1	5	atacExN1up
GO:00068742	GO:0006874	cellular calcium ion homeostasis	7/227	446/17029	0.384689	0.69823	0.68111	CACNA1E/GRM5/ATP7B/PRKCE/FKBP1A/OPRL1/ADCYAP1R1	7	atacExN1up
GO:0002367	GO:0002367	cytokine production involved in immune response	2/227	100/17029	0.385947	0.69823	0.68111	DDX1/IL4	2	atacExN1up
GO:00066411	GO:0006641	triglyceride metabolic process	2/227	100/17029	0.385947	0.69823	0.68111	FITM2/GPLD1	2	atacExN1up
GO:00432551	GO:0043255	regulation of carbohydrate biosynthetic process	2/227	100/17029	0.385947	0.69823	0.68111	MAS1/ADCYAP1R1	2	atacExN1up
GO:00480241	GO:0048024	regulation of mRNA splicing, via spliceosome	2/227	100/17029	0.385947	0.69823	0.68111	CELF1/KHDRBS3	2	atacExN1up
GO:0031214	GO:0031214	biomineral tissue development	3/227	168/17029	0.388578	0.69823	0.68111	RFLNA/ROCK2/AHSG	3	atacExN1up
GO:0009636	GO:0009636	response to toxic substance	4/227	237/17029	0.388863	0.69823	0.68111	OSCP1/ATP7B/PRKCG/ASS1	4	atacExN1up
GO:00160532	GO:0016053	organic acid biosynthetic process	5/227	307/17029	0.389458	0.69823	0.68111	PRKAA2/FA2H/ELOVL4/ASNS/ASS1	5	atacExN1up
GO:0006892	GO:0006892	post-Golgi vesicle-mediated transport	2/227	101/17029	0.390669	0.69823	0.68111	OPTN/DOP1B	2	atacExN1up
GO:00198822	GO:0019882	antigen processing and presentation	2/227	101/17029	0.390669	0.69823	0.68111	ABCB9/RFTN1	2	atacExN1up
GO:0034308	GO:0034308	primary alcohol metabolic process	2/227	101/17029	0.390669	0.69823	0.68111	BCO1/ACSS2	2	atacExN1up
GO:00458331	GO:0045833	negative regulation of lipid metabolic process	2/227	101/17029	0.390669	0.69823	0.68111	CCDC3/GPLD1	2	atacExN1up
GO:1903076	GO:1903076	regulation of protein localization to plasma membrane	2/227	101/17029	0.390669	0.69823	0.68111	PRKCE/DPP10	2	atacExN1up
GO:0003203	GO:0003203	endocardial cushion morphogenesis	1/227	37/17029	0.391686	0.69823	0.68111	RBPJ	1	atacExN1up
GO:0006882	GO:0006882	cellular zinc ion homeostasis	1/227	37/17029	0.391686	0.69823	0.68111	ATP7B	1	atacExN1up
GO:0030513	GO:0030513	positive regulation of BMP signaling pathway	1/227	37/17029	0.391686	0.69823	0.68111	RBPJ	1	atacExN1up
GO:00311121	GO:0031112	positive regulation of microtubule polymerization or depolymerization	1/227	37/17029	0.391686	0.69823	0.68111	NIN	1	atacExN1up
GO:0032094	GO:0032094	response to food	1/227	37/17029	0.391686	0.69823	0.68111	PRKCG	1	atacExN1up
GO:0032965	GO:0032965	regulation of collagen biosynthetic process	1/227	37/17029	0.391686	0.69823	0.68111	PPARD	1	atacExN1up
GO:0033363	GO:0033363	secretory granule organization	1/227	37/17029	0.391686	0.69823	0.68111	LYST	1	atacExN1up
GO:0042092	GO:0042092	type 2 immune response	1/227	37/17029	0.391686	0.69823	0.68111	IL4	1	atacExN1up
GO:0043001	GO:0043001	Golgi to plasma membrane protein transport	1/227	37/17029	0.391686	0.69823	0.68111	OPTN	1	atacExN1up
GO:0043403	GO:0043403	skeletal muscle tissue regeneration	1/227	37/17029	0.391686	0.69823	0.68111	PPARD	1	atacExN1up
GO:00436871	GO:0043687	post-translational protein modification	1/227	37/17029	0.391686	0.69823	0.68111	GPLD1	1	atacExN1up
GO:0045191	GO:0045191	regulation of isotype switching	1/227	37/17029	0.391686	0.69823	0.68111	IL4	1	atacExN1up
GO:0045746	GO:0045746	negative regulation of Notch signaling pathway	1/227	37/17029	0.391686	0.69823	0.68111	NEURL1	1	atacExN1up
GO:00466402	GO:0046640	regulation of alpha-beta T cell proliferation	1/227	37/17029	0.391686	0.69823	0.68111	ITCH	1	atacExN1up
GO:0071542	GO:0071542	dopaminergic neuron differentiation	1/227	37/17029	0.391686	0.69823	0.68111	RYK	1	atacExN1up
GO:0090218	GO:0090218	positive regulation of lipid kinase activity	1/227	37/17029	0.391686	0.69823	0.68111	AGAP2	1	atacExN1up
GO:1904358	GO:1904358	positive regulation of telomere maintenance via telomere lengthening	1/227	37/17029	0.391686	0.69823	0.68111	MAPKAPK5	1	atacExN1up
GO:2000758	GO:2000758	positive regulation of peptidyl-lysine acetylation	1/227	37/17029	0.391686	0.69823	0.68111	PRKAA2	1	atacExN1up
GO:00109511	GO:0010951	negative regulation of endopeptidase activity	4/227	238/17029	0.391878	0.69823	0.68111	NGF/APLP2/AHSG/FETUB	4	atacExN1up
GO:00610131	GO:0061013	regulation of mRNA catabolic process	3/227	169/17029	0.392179	0.698349	0.681226	CELF1/ROCK2/PNLDC1	3	atacExN1up
GO:0002444	GO:0002444	myeloid leukocyte mediated immunity	2/227	102/17029	0.395376	0.701935	0.684725	DDX1/IL4	2	atacExN1up
GO:00347661	GO:0034766	negative regulation of ion transmembrane transport	2/227	102/17029	0.395376	0.701935	0.684725	PRKCE/OPRL1	2	atacExN1up
GO:0035282	GO:0035282	segmentation	2/227	102/17029	0.395376	0.701935	0.684725	RBPJ/BASP1	2	atacExN1up
GO:0046425	GO:0046425	regulation of receptor signaling pathway via JAK-STAT	2/227	102/17029	0.395376	0.701935	0.684725	PIGU/IL4	2	atacExN1up
GO:0110148	GO:0110148	biomineralization	3/227	170/17029	0.395774	0.701935	0.684725	RFLNA/ROCK2/AHSG	3	atacExN1up
GO:0002221	GO:0002221	pattern recognition receptor signaling pathway	3/227	171/17029	0.399363	0.701935	0.684725	PRKCE/ITCH/RFTN1	3	atacExN1up
GO:0002369	GO:0002369	T cell cytokine production	1/227	38/17029	0.399812	0.701935	0.684725	IL4	1	atacExN1up
GO:0002724	GO:0002724	regulation of T cell cytokine production	1/227	38/17029	0.399812	0.701935	0.684725	IL4	1	atacExN1up
GO:0006270	GO:0006270	DNA replication initiation	1/227	38/17029	0.399812	0.701935	0.684725	MCM10	1	atacExN1up
GO:0042307	GO:0042307	positive regulation of protein import into nucleus	1/227	38/17029	0.399812	0.701935	0.684725	EFCAB7	1	atacExN1up
GO:00456221	GO:0045622	regulation of T-helper cell differentiation	1/227	38/17029	0.399812	0.701935	0.684725	IL4	1	atacExN1up
GO:0045923	GO:0045923	positive regulation of fatty acid metabolic process	1/227	38/17029	0.399812	0.701935	0.684725	PPARD	1	atacExN1up
GO:0046329	GO:0046329	negative regulation of JNK cascade	1/227	38/17029	0.399812	0.701935	0.684725	ITCH	1	atacExN1up
GO:0060416	GO:0060416	response to growth hormone	1/227	38/17029	0.399812	0.701935	0.684725	ASS1	1	atacExN1up
GO:0072524	GO:0072524	pyridine-containing compound metabolic process	1/227	38/17029	0.399812	0.701935	0.684725	NMNAT2	1	atacExN1up
GO:0097242	GO:0097242	amyloid-beta clearance	1/227	38/17029	0.399812	0.701935	0.684725	IL4	1	atacExN1up
GO:0098815	GO:0098815	modulation of excitatory postsynaptic potential	1/227	38/17029	0.399812	0.701935	0.684725	CUX2	1	atacExN1up
GO:1900077	GO:1900077	negative regulation of cellular response to insulin stimulus	1/227	38/17029	0.399812	0.701935	0.684725	AHSG	1	atacExN1up
GO:19013851	GO:1901385	regulation of voltage-gated calcium channel activity	1/227	38/17029	0.399812	0.701935	0.684725	OPRL1	1	atacExN1up
GO:1901661	GO:1901661	quinone metabolic process	1/227	38/17029	0.399812	0.701935	0.684725	NQO2	1	atacExN1up
GO:00091351	GO:0009135	purine nucleoside diphosphate metabolic process	2/227	103/17029	0.400066	0.701935	0.684725	PRKAA2/LRGUK	2	atacExN1up
GO:00091791	GO:0009179	purine ribonucleoside diphosphate metabolic process	2/227	103/17029	0.400066	0.701935	0.684725	PRKAA2/LRGUK	2	atacExN1up
GO:0032410	GO:0032410	negative regulation of transporter activity	2/227	103/17029	0.400066	0.701935	0.684725	PRKCE/OPRL1	2	atacExN1up
GO:0042116	GO:0042116	macrophage activation	2/227	103/17029	0.400066	0.701935	0.684725	PRKCE/IL4	2	atacExN1up
GO:0046822	GO:0046822	regulation of nucleocytoplasmic transport	2/227	103/17029	0.400066	0.701935	0.684725	EFCAB7/PKIG	2	atacExN1up
GO:00215373	GO:0021537	telencephalon development	4/227	241/17029	0.40091	0.703005	0.685768	FOXG1/NIN/RYK/MAS1	4	atacExN1up
GO:00059761	GO:0005976	polysaccharide metabolic process	2/227	104/17029	0.404738	0.707254	0.689913	STK40/B3GNT2	2	atacExN1up
GO:00466342	GO:0046634	regulation of alpha-beta T cell activation	2/227	104/17029	0.404738	0.707254	0.689913	ITCH/IL4	2	atacExN1up
GO:00072542	GO:0007254	JNK cascade	3/227	173/17029	0.406525	0.707254	0.689913	SH3RF3/ITCH/MAPK10	3	atacExN1up
GO:0006730	GO:0006730	one-carbon metabolic process	1/227	39/17029	0.407831	0.707254	0.689913	AHCY	1	atacExN1up
GO:0009167	GO:0009167	purine ribonucleoside monophosphate metabolic process	1/227	39/17029	0.407831	0.707254	0.689913	LRGUK	1	atacExN1up
GO:0032467	GO:0032467	positive regulation of cytokinesis	1/227	39/17029	0.407831	0.707254	0.689913	PRKCE	1	atacExN1up
GO:0032689	GO:0032689	negative regulation of interferon-gamma production	1/227	39/17029	0.407831	0.707254	0.689913	INHA	1	atacExN1up
GO:0032941	GO:0032941	secretion by tissue	1/227	39/17029	0.407831	0.707254	0.689913	PRKCE	1	atacExN1up
GO:0042491	GO:0042491	inner ear auditory receptor cell differentiation	1/227	39/17029	0.407831	0.707254	0.689913	RBPJ	1	atacExN1up
GO:0042755	GO:0042755	eating behavior	1/227	39/17029	0.407831	0.707254	0.689913	OPRL1	1	atacExN1up
GO:0045022	GO:0045022	early endosome to late endosome transport	1/227	39/17029	0.407831	0.707254	0.689913	LMTK2	1	atacExN1up
GO:0046688	GO:0046688	response to copper ion	1/227	39/17029	0.407831	0.707254	0.689913	ATP7B	1	atacExN1up
GO:0050913	GO:0050913	sensory perception of bitter taste	1/227	39/17029	0.407831	0.707254	0.689913	PLCB2	1	atacExN1up
GO:0055069	GO:0055069	zinc ion homeostasis	1/227	39/17029	0.407831	0.707254	0.689913	ATP7B	1	atacExN1up
GO:0055081	GO:0055081	anion homeostasis	1/227	39/17029	0.407831	0.707254	0.689913	CYB561	1	atacExN1up
GO:00713921	GO:0071392	cellular response to estradiol stimulus	1/227	39/17029	0.407831	0.707254	0.689913	CCDC62	1	atacExN1up
GO:00725381	GO:0072538	T-helper 17 type immune response	1/227	39/17029	0.407831	0.707254	0.689913	IL4	1	atacExN1up
GO:1901020	GO:1901020	negative regulation of calcium ion transmembrane transporter activity	1/227	39/17029	0.407831	0.707254	0.689913	OPRL1	1	atacExN1up
GO:1901998	GO:1901998	toxin transport	1/227	39/17029	0.407831	0.707254	0.689913	SLC22A1	1	atacExN1up
GO:0002456	GO:0002456	T cell mediated immunity	2/227	105/17029	0.409394	0.708731	0.691353	RFTN1/IL4	2	atacExN1up
GO:0006766	GO:0006766	vitamin metabolic process	2/227	105/17029	0.409394	0.708731	0.691353	BCO1/PPARD	2	atacExN1up
GO:00906303	GO:0090630	activation of GTPase activity	2/227	105/17029	0.409394	0.708731	0.691353	NGEF/TBC1D1	2	atacExN1up
GO:19029052	GO:1902905	positive regulation of supramolecular fiber organization	3/227	174/17029	0.410097	0.709536	0.692139	NIN/ROCK2/PRKCE	3	atacExN1up
GO:00550742	GO:0055074	calcium ion homeostasis	7/227	458/17029	0.4109	0.710257	0.692842	CACNA1E/GRM5/ATP7B/PRKCE/FKBP1A/OPRL1/ADCYAP1R1	7	atacExN1up
GO:00015781	GO:0001578	microtubule bundle formation	2/227	106/17029	0.414032	0.710257	0.692842	NEURL1/LRGUK	2	atacExN1up
GO:00020621	GO:0002062	chondrocyte differentiation	2/227	106/17029	0.414032	0.710257	0.692842	RFLNA/GPLD1	2	atacExN1up
GO:00331383	GO:0033138	positive regulation of peptidyl-serine phosphorylation	2/227	106/17029	0.414032	0.710257	0.692842	NGF/BRAF	2	atacExN1up
GO:20000601	GO:2000060	positive regulation of ubiquitin-dependent protein catabolic process	2/227	106/17029	0.414032	0.710257	0.692842	SH3RF3/DDRGK1	2	atacExN1up
GO:0000184	GO:0000184	nuclear-transcribed mRNA catabolic process, nonsense-mediated decay	1/227	40/17029	0.415743	0.710257	0.692842	PNLDC1	1	atacExN1up
GO:0002714	GO:0002714	positive regulation of B cell mediated immunity	1/227	40/17029	0.415743	0.710257	0.692842	IL4	1	atacExN1up
GO:0002891	GO:0002891	positive regulation of immunoglobulin mediated immune response	1/227	40/17029	0.415743	0.710257	0.692842	IL4	1	atacExN1up
GO:00064581	GO:0006458	de novo' protein folding	1/227	40/17029	0.415743	0.710257	0.692842	FKBP1A	1	atacExN1up
GO:0007339	GO:0007339	binding of sperm to zona pellucida	1/227	40/17029	0.415743	0.710257	0.692842	FETUB	1	atacExN1up
GO:00091542	GO:0009154	purine ribonucleotide catabolic process	1/227	40/17029	0.415743	0.710257	0.692842	FITM2	1	atacExN1up
GO:0016233	GO:0016233	telomere capping	1/227	40/17029	0.415743	0.710257	0.692842	MAPKAPK5	1	atacExN1up
GO:0032733	GO:0032733	positive regulation of interleukin-10 production	1/227	40/17029	0.415743	0.710257	0.692842	IL4	1	atacExN1up
GO:0033574	GO:0033574	response to testosterone	1/227	40/17029	0.415743	0.710257	0.692842	ROCK2	1	atacExN1up
GO:0035329	GO:0035329	hippo signaling	1/227	40/17029	0.415743	0.710257	0.692842	VGLL4	1	atacExN1up
GO:00457401	GO:0045740	positive regulation of DNA replication	1/227	40/17029	0.415743	0.710257	0.692842	MAS1	1	atacExN1up
GO:00466332	GO:0046633	alpha-beta T cell proliferation	1/227	40/17029	0.415743	0.710257	0.692842	ITCH	1	atacExN1up
GO:00506911	GO:0050691	regulation of defense response to virus by host	1/227	40/17029	0.415743	0.710257	0.692842	IL4	1	atacExN1up
GO:0055090	GO:0055090	acylglycerol homeostasis	1/227	40/17029	0.415743	0.710257	0.692842	FITM2	1	atacExN1up
GO:0070328	GO:0070328	triglyceride homeostasis	1/227	40/17029	0.415743	0.710257	0.692842	FITM2	1	atacExN1up
GO:00970091	GO:0097009	energy homeostasis	1/227	40/17029	0.415743	0.710257	0.692842	PRKAA2	1	atacExN1up
GO:0150077	GO:0150077	regulation of neuroinflammatory response	1/227	40/17029	0.415743	0.710257	0.692842	IL4	1	atacExN1up
GO:00303241	GO:0030324	lung development	3/227	176/17029	0.41722	0.711967	0.69451	STK40/HS6ST1/RBPJ	3	atacExN1up
GO:20012572	GO:2001257	regulation of cation channel activity	3/227	176/17029	0.41722	0.711967	0.69451	CACNG8/FKBP1A/OPRL1	3	atacExN1up
GO:00072041	GO:0007204	positive regulation of cytosolic calcium ion concentration	5/227	318/17029	0.41847	0.713594	0.696097	CACNA1E/PRKCE/FKBP1A/OPRL1/ADCYAP1R1	5	atacExN1up
GO:00140662	GO:0014066	regulation of phosphatidylinositol 3-kinase signaling	2/227	107/17029	0.418651	0.713594	0.696097	ROR1/PPARD	2	atacExN1up
GO:00016592	GO:0001659	temperature homeostasis	3/227	177/17029	0.420772	0.713799	0.696297	ARNTL/RBPJ/IL4	3	atacExN1up
GO:0097696	GO:0097696	receptor signaling pathway via STAT	3/227	177/17029	0.420772	0.713799	0.696297	PIGU/THPO/IL4	3	atacExN1up
GO:00027681	GO:0002768	immune response-regulating cell surface receptor signaling pathway	4/227	248/17029	0.42189	0.713799	0.696297	PRKCE/RFTN1/MAPK10/GPLD1	4	atacExN1up
GO:00712161	GO:0071216	cellular response to biotic stimulus	4/227	248/17029	0.42189	0.713799	0.696297	PRKCE/THPO/PPARD/ASS1	4	atacExN1up
GO:00071731	GO:0007173	epidermal growth factor receptor signaling pathway	2/227	108/17029	0.423253	0.713799	0.696297	NEURL1/BRAF	2	atacExN1up
GO:00902631	GO:0090263	positive regulation of canonical Wnt signaling pathway	2/227	108/17029	0.423253	0.713799	0.696297	ARNTL/RBPJ	2	atacExN1up
GO:0009126	GO:0009126	purine nucleoside monophosphate metabolic process	1/227	41/17029	0.423549	0.713799	0.696297	LRGUK	1	atacExN1up
GO:00140031	GO:0014003	oligodendrocyte development	1/227	41/17029	0.423549	0.713799	0.696297	FA2H	1	atacExN1up
GO:0016339	GO:0016339	calcium-dependent cell-cell adhesion via plasma membrane cell adhesion molecules	1/227	41/17029	0.423549	0.713799	0.696297	CDHR3	1	atacExN1up
GO:00219831	GO:0021983	pituitary gland development	1/227	41/17029	0.423549	0.713799	0.696297	RBPJ	1	atacExN1up
GO:0030488	GO:0030488	tRNA methylation	1/227	41/17029	0.423549	0.713799	0.696297	TARBP1	1	atacExN1up
GO:00312971	GO:0031297	replication fork processing	1/227	41/17029	0.423549	0.713799	0.696297	RFWD3	1	atacExN1up
GO:00326201	GO:0032620	interleukin-17 production	1/227	41/17029	0.423549	0.713799	0.696297	RFTN1	1	atacExN1up
GO:00326601	GO:0032660	regulation of interleukin-17 production	1/227	41/17029	0.423549	0.713799	0.696297	RFTN1	1	atacExN1up
GO:00454291	GO:0045429	positive regulation of nitric oxide biosynthetic process	1/227	41/17029	0.423549	0.713799	0.696297	ASS1	1	atacExN1up
GO:0050912	GO:0050912	detection of chemical stimulus involved in sensory perception of taste	1/227	41/17029	0.423549	0.713799	0.696297	PLCB2	1	atacExN1up
GO:0071548	GO:0071548	response to dexamethasone	1/227	41/17029	0.423549	0.713799	0.696297	ASS1	1	atacExN1up
GO:0071763	GO:0071763	nuclear membrane organization	1/227	41/17029	0.423549	0.713799	0.696297	REEP4	1	atacExN1up
GO:0090503	GO:0090503	RNA phosphodiester bond hydrolysis, exonucleolytic	1/227	41/17029	0.423549	0.713799	0.696297	PNLDC1	1	atacExN1up
GO:1904591	GO:1904591	positive regulation of protein import	1/227	41/17029	0.423549	0.713799	0.696297	EFCAB7	1	atacExN1up
GO:00104661	GO:0010466	negative regulation of peptidase activity	4/227	249/17029	0.424873	0.715223	0.697687	NGF/APLP2/AHSG/FETUB	4	atacExN1up
GO:00715603	GO:0071560	cellular response to transforming growth factor beta stimulus	4/227	249/17029	0.424873	0.715223	0.697687	ONECUT2/FKBP1A/IL4/PTPRK	4	atacExN1up
GO:00301112	GO:0030111	regulation of Wnt signaling pathway	5/227	321/17029	0.426349	0.717304	0.699716	ARNTL/CCNYL1/VGLL4/RBPJ/DCDC2	5	atacExN1up
GO:00432661	GO:0043266	regulation of potassium ion transport	2/227	109/17029	0.427835	0.718217	0.700607	RGS7/DPP10	2	atacExN1up
GO:00465451	GO:0046545	development of primary female sexual characteristics	2/227	109/17029	0.427835	0.718217	0.700607	INHA/ADCYAP1R1	2	atacExN1up
GO:00460341	GO:0046034	ATP metabolic process	4/227	250/17029	0.427853	0.718217	0.700607	PRKAA2/COA6/COX7A2L/IL4	4	atacExN1up
GO:19033623	GO:1903362	regulation of cellular protein catabolic process	4/227	250/17029	0.427853	0.718217	0.700607	PRKCG/SH3RF3/DDRGK1/VGLL4	4	atacExN1up
GO:0000578	GO:0000578	embryonic axis specification	1/227	42/17029	0.431252	0.719239	0.701603	BASP1	1	atacExN1up
GO:0001504	GO:0001504	neurotransmitter uptake	1/227	42/17029	0.431252	0.719239	0.701603	SLC22A1	1	atacExN1up
GO:0001709	GO:0001709	cell fate determination	1/227	42/17029	0.431252	0.719239	0.701603	FOXG1	1	atacExN1up
GO:0010712	GO:0010712	regulation of collagen metabolic process	1/227	42/17029	0.431252	0.719239	0.701603	PPARD	1	atacExN1up
GO:00109071	GO:0010907	positive regulation of glucose metabolic process	1/227	42/17029	0.431252	0.719239	0.701603	GPLD1	1	atacExN1up
GO:0030890	GO:0030890	positive regulation of B cell proliferation	1/227	42/17029	0.431252	0.719239	0.701603	IL4	1	atacExN1up
GO:0034142	GO:0034142	toll-like receptor 4 signaling pathway	1/227	42/17029	0.431252	0.719239	0.701603	PRKCE	1	atacExN1up
GO:0060412	GO:0060412	ventricular septum morphogenesis	1/227	42/17029	0.431252	0.719239	0.701603	RBPJ	1	atacExN1up
GO:0090317	GO:0090317	negative regulation of intracellular protein transport	1/227	42/17029	0.431252	0.719239	0.701603	PKIG	1	atacExN1up
GO:0098927	GO:0098927	vesicle-mediated transport between endosomal compartments	1/227	42/17029	0.431252	0.719239	0.701603	LMTK2	1	atacExN1up
GO:1903573	GO:1903573	negative regulation of response to endoplasmic reticulum stress	1/227	42/17029	0.431252	0.719239	0.701603	DDRGK1	1	atacExN1up
GO:00303231	GO:0030323	respiratory tube development	3/227	180/17029	0.431382	0.719239	0.701603	STK40/HS6ST1/RBPJ	3	atacExN1up
GO:00303364	GO:0030336	negative regulation of cell migration	5/227	323/17029	0.431591	0.719239	0.701603	CLIC4/MCTP1/IL4/PPARD/PTPRK	5	atacExN1up
GO:0009063	GO:0009063	cellular amino acid catabolic process	2/227	110/17029	0.432399	0.719781	0.702133	HMGCLL1/CARNMT1	2	atacExN1up
GO:0046916	GO:0046916	cellular transition metal ion homeostasis	2/227	110/17029	0.432399	0.719781	0.702133	ATP7B/CYB561	2	atacExN1up
GO:00465781	GO:0046578	regulation of Ras protein signal transduction	3/227	181/17029	0.434904	0.722872	0.705148	NGF/PRAG1/IQSEC2	3	atacExN1up
GO:00434342	GO:0043434	response to peptide hormone	6/227	397/17029	0.436062	0.722872	0.705148	ROCK2/AHSG/GPLD1/MAS1/CRHR2/ASS1	6	atacExN1up
GO:0003014	GO:0003014	renal system process	2/227	111/17029	0.436943	0.722872	0.705148	TMEM63C/OPRL1	2	atacExN1up
GO:0001825	GO:0001825	blastocyst formation	1/227	43/17029	0.438852	0.722872	0.705148	PNLDC1	1	atacExN1up
GO:00065091	GO:0006509	membrane protein ectodomain proteolysis	1/227	43/17029	0.438852	0.722872	0.705148	GPLD1	1	atacExN1up
GO:00075281	GO:0007528	neuromuscular junction development	1/227	43/17029	0.438852	0.722872	0.705148	COLQ	1	atacExN1up
GO:0010828	GO:0010828	positive regulation of glucose transmembrane transport	1/227	43/17029	0.438852	0.722872	0.705148	BRAF	1	atacExN1up
GO:0016266	GO:0016266	O-glycan processing	1/227	43/17029	0.438852	0.722872	0.705148	B3GNT2	1	atacExN1up
GO:0021762	GO:0021762	substantia nigra development	1/227	43/17029	0.438852	0.722872	0.705148	BASP1	1	atacExN1up
GO:0021795	GO:0021795	cerebral cortex cell migration	1/227	43/17029	0.438852	0.722872	0.705148	FOXG1	1	atacExN1up
GO:0030219	GO:0030219	megakaryocyte differentiation	1/227	43/17029	0.438852	0.722872	0.705148	THPO	1	atacExN1up
GO:00329241	GO:0032924	activin receptor signaling pathway	1/227	43/17029	0.438852	0.722872	0.705148	FKBP1A	1	atacExN1up
GO:0033003	GO:0033003	regulation of mast cell activation	1/227	43/17029	0.438852	0.722872	0.705148	IL4	1	atacExN1up
GO:00350193	GO:0035019	somatic stem cell population maintenance	1/227	43/17029	0.438852	0.722872	0.705148	RBPJ	1	atacExN1up
GO:0044058	GO:0044058	regulation of digestive system process	1/227	43/17029	0.438852	0.722872	0.705148	OPRL1	1	atacExN1up
GO:00452141	GO:0045214	sarcomere organization	1/227	43/17029	0.438852	0.722872	0.705148	FHOD3	1	atacExN1up
GO:0048512	GO:0048512	circadian behavior	1/227	43/17029	0.438852	0.722872	0.705148	OPRL1	1	atacExN1up
GO:0051452	GO:0051452	intracellular pH reduction	1/227	43/17029	0.438852	0.722872	0.705148	CLIC4	1	atacExN1up
GO:19044071	GO:1904407	positive regulation of nitric oxide metabolic process	1/227	43/17029	0.438852	0.722872	0.705148	ASS1	1	atacExN1up
GO:00059961	GO:0005996	monosaccharide metabolic process	4/227	254/17029	0.439733	0.723526	0.705786	CHST15/HECTD4/GPLD1/PPARD	4	atacExN1up
GO:00313302	GO:0031330	negative regulation of cellular catabolic process	4/227	254/17029	0.439733	0.723526	0.705786	PRKCG/DDRGK1/GPLD1/LZTS1	4	atacExN1up
GO:00091851	GO:0009185	ribonucleoside diphosphate metabolic process	2/227	112/17029	0.441467	0.724734	0.706964	PRKAA2/LRGUK	2	atacExN1up
GO:00432001	GO:0043200	response to amino acid	2/227	112/17029	0.441467	0.724734	0.706964	NEURL1/ASS1	2	atacExN1up
GO:1904659	GO:1904659	glucose transmembrane transport	2/227	112/17029	0.441467	0.724734	0.706964	PPARD/BRAF	2	atacExN1up
GO:1904892	GO:1904892	regulation of receptor signaling pathway via STAT	2/227	112/17029	0.441467	0.724734	0.706964	PIGU/IL4	2	atacExN1up
GO:00611361	GO:0061136	regulation of proteasomal protein catabolic process	3/227	183/17029	0.441923	0.724734	0.706964	PRKCG/SH3RF3/DDRGK1	3	atacExN1up
GO:00718971	GO:0071897	DNA biosynthetic process	3/227	183/17029	0.441923	0.724734	0.706964	KCNK2/MAPKAPK5/USP43	3	atacExN1up
GO:00435473	GO:0043547	positive regulation of GTPase activity	4/227	255/17029	0.442693	0.725598	0.707807	RGS7/NGEF/TBC1D1/ASAP1	4	atacExN1up
GO:0001824	GO:0001824	blastocyst development	2/227	113/17029	0.445972	0.72602	0.708218	CCDC62/PNLDC1	2	atacExN1up
GO:00181071	GO:0018107	peptidyl-threonine phosphorylation	2/227	113/17029	0.445972	0.72602	0.708218	ROCK2/LMTK2	2	atacExN1up
GO:0030518	GO:0030518	intracellular steroid hormone receptor signaling pathway	2/227	113/17029	0.445972	0.72602	0.708218	ARNTL/DDRGK1	2	atacExN1up
GO:0002066	GO:0002066	columnar/cuboidal epithelial cell development	1/227	44/17029	0.446351	0.72602	0.708218	ARNTL	1	atacExN1up
GO:00061952	GO:0006195	purine nucleotide catabolic process	1/227	44/17029	0.446351	0.72602	0.708218	FITM2	1	atacExN1up
GO:0006376	GO:0006376	mRNA splice site selection	1/227	44/17029	0.446351	0.72602	0.708218	CELF1	1	atacExN1up
GO:0016572	GO:0016572	histone phosphorylation	1/227	44/17029	0.446351	0.72602	0.708218	PRKAA2	1	atacExN1up
GO:0051180	GO:0051180	vitamin transport	1/227	44/17029	0.446351	0.72602	0.708218	SLC35F3	1	atacExN1up
GO:00606121	GO:0060612	adipose tissue development	1/227	44/17029	0.446351	0.72602	0.708218	PPARD	1	atacExN1up
GO:0089718	GO:0089718	amino acid import across plasma membrane	1/227	44/17029	0.446351	0.72602	0.708218	SLC36A1	1	atacExN1up
GO:1901381	GO:1901381	positive regulation of potassium ion transmembrane transport	1/227	44/17029	0.446351	0.72602	0.708218	RGS7	1	atacExN1up
GO:1902116	GO:1902116	negative regulation of organelle assembly	1/227	44/17029	0.446351	0.72602	0.708218	MPHOSPH9	1	atacExN1up
GO:1903587	GO:1903587	regulation of blood vessel endothelial cell proliferation involved in sprouting angiogenesis	1/227	44/17029	0.446351	0.72602	0.708218	JCAD	1	atacExN1up
GO:1904646	GO:1904646	cellular response to amyloid-beta	1/227	44/17029	0.446351	0.72602	0.708218	GRM5	1	atacExN1up
GO:00015033	GO:0001503	ossification	6/227	403/17029	0.450213	0.730413	0.712504	RFLNA/SATB2/AHSG/RBPJ/GPLD1/BMP1	6	atacExN1up
GO:0000077	GO:0000077	DNA damage checkpoint signaling	2/227	114/17029	0.450456	0.730413	0.712504	TIPRL/RFWD3	2	atacExN1up
GO:00064761	GO:0006476	protein deacetylation	2/227	114/17029	0.450456	0.730413	0.712504	PRKAA2/MTA3	2	atacExN1up
GO:19018001	GO:1901800	positive regulation of proteasomal protein catabolic process	2/227	114/17029	0.450456	0.730413	0.712504	SH3RF3/DDRGK1	2	atacExN1up
GO:00105061	GO:0010506	regulation of autophagy	5/227	331/17029	0.452455	0.730413	0.712504	PRKAA2/OPTN/IL4/SOGA3/LZTS1	5	atacExN1up
GO:0001774	GO:0001774	microglial cell activation	1/227	45/17029	0.453751	0.730413	0.712504	IL4	1	atacExN1up
GO:00019741	GO:0001974	blood vessel remodeling	1/227	45/17029	0.453751	0.730413	0.712504	RBPJ	1	atacExN1up
GO:00061101	GO:0006110	regulation of glycolytic process	1/227	45/17029	0.453751	0.730413	0.712504	PRKAA2	1	atacExN1up
GO:0007520	GO:0007520	myoblast fusion	1/227	45/17029	0.453751	0.730413	0.712504	IL4	1	atacExN1up
GO:0007602	GO:0007602	phototransduction	1/227	45/17029	0.453751	0.730413	0.712504	RCVRN	1	atacExN1up
GO:0007622	GO:0007622	rhythmic behavior	1/227	45/17029	0.453751	0.730413	0.712504	OPRL1	1	atacExN1up
GO:00092612	GO:0009261	ribonucleotide catabolic process	1/227	45/17029	0.453751	0.730413	0.712504	FITM2	1	atacExN1up
GO:0010824	GO:0010824	regulation of centrosome duplication	1/227	45/17029	0.453751	0.730413	0.712504	ROCK2	1	atacExN1up
GO:0042551	GO:0042551	neuron maturation	1/227	45/17029	0.453751	0.730413	0.712504	ANKS1A	1	atacExN1up
GO:0046427	GO:0046427	positive regulation of receptor signaling pathway via JAK-STAT	1/227	45/17029	0.453751	0.730413	0.712504	IL4	1	atacExN1up
GO:1900271	GO:1900271	regulation of long-term synaptic potentiation	1/227	45/17029	0.453751	0.730413	0.712504	ADCY1	1	atacExN1up
GO:19031701	GO:1903170	negative regulation of calcium ion transmembrane transport	1/227	45/17029	0.453751	0.730413	0.712504	OPRL1	1	atacExN1up
GO:20002731	GO:2000273	positive regulation of signaling receptor activity	1/227	45/17029	0.453751	0.730413	0.712504	NEURL1	1	atacExN1up
GO:0006520	GO:0006520	cellular amino acid metabolic process	4/227	259/17029	0.454482	0.730413	0.712504	HMGCLL1/ASNS/CARNMT1/ASS1	4	atacExN1up
GO:00900923	GO:0090092	regulation of transmembrane receptor protein serine/threonine kinase signaling pathway	4/227	259/17029	0.454482	0.730413	0.712504	ONECUT2/INHA/FKBP1A/RBPJ	4	atacExN1up
GO:00094102	GO:0009410	response to xenobiotic stimulus	6/227	405/17029	0.454915	0.730413	0.712504	PRKAA2/GPLD1/MAS1/ADCYAP1R1/ADCY1/ASS1	6	atacExN1up
GO:0006720	GO:0006720	isoprenoid metabolic process	2/227	115/17029	0.454919	0.730413	0.712504	BCO1/PPARD	2	atacExN1up
GO:00359671	GO:0035967	cellular response to topologically incorrect protein	2/227	115/17029	0.454919	0.730413	0.712504	OPTN/DDRGK1	2	atacExN1up
GO:1903008	GO:1903008	organelle disassembly	2/227	115/17029	0.454919	0.730413	0.712504	OPTN/DDRGK1	2	atacExN1up
GO:0099111	GO:0099111	microtubule-based transport	3/227	187/17029	0.455858	0.731528	0.713591	ADCY10/CFAP221/MREG	3	atacExN1up
GO:00456642	GO:0045664	regulation of neuron differentiation	3/227	188/17029	0.45932	0.73369	0.715701	NGF/CDON/FOXG1	3	atacExN1up
GO:0120032	GO:0120032	regulation of plasma membrane bounded cell projection assembly	3/227	188/17029	0.45932	0.73369	0.715701	NEURL1/MPHOSPH9/DCDC2	3	atacExN1up
GO:0008645	GO:0008645	hexose transmembrane transport	2/227	116/17029	0.459362	0.73369	0.715701	PPARD/BRAF	2	atacExN1up
GO:00313981	GO:0031398	positive regulation of protein ubiquitination	2/227	116/17029	0.459362	0.73369	0.715701	RASSF5/FKBP1A	2	atacExN1up
GO:00511012	GO:0051101	regulation of DNA binding	2/227	116/17029	0.459362	0.73369	0.715701	NGF/DDRGK1	2	atacExN1up
GO:0030522	GO:0030522	intracellular receptor signaling pathway	4/227	261/17029	0.460347	0.73369	0.715701	ARNTL/DDRGK1/ITCH/PPARD	4	atacExN1up
GO:00107611	GO:0010761	fibroblast migration	1/227	46/17029	0.461052	0.73369	0.715701	PRKCE	1	atacExN1up
GO:00181981	GO:0018198	peptidyl-cysteine modification	1/227	46/17029	0.461052	0.73369	0.715701	GOLGA7B	1	atacExN1up
GO:0032964	GO:0032964	collagen biosynthetic process	1/227	46/17029	0.461052	0.73369	0.715701	PPARD	1	atacExN1up
GO:00455811	GO:0045581	negative regulation of T cell differentiation	1/227	46/17029	0.461052	0.73369	0.715701	IL4	1	atacExN1up
GO:0045601	GO:0045601	regulation of endothelial cell differentiation	1/227	46/17029	0.461052	0.73369	0.715701	ROCK2	1	atacExN1up
GO:0048066	GO:0048066	developmental pigmentation	1/227	46/17029	0.461052	0.73369	0.715701	MREG	1	atacExN1up
GO:19020031	GO:1902003	regulation of amyloid-beta formation	1/227	46/17029	0.461052	0.73369	0.715701	ROCK2	1	atacExN1up
GO:1905953	GO:1905953	negative regulation of lipid localization	1/227	46/17029	0.461052	0.73369	0.715701	PPARD	1	atacExN1up
GO:00026951	GO:0002695	negative regulation of leukocyte activation	3/227	189/17029	0.462772	0.73369	0.715701	INHA/ITCH/IL4	3	atacExN1up
GO:00725032	GO:0072503	cellular divalent inorganic cation homeostasis	7/227	482/17029	0.463048	0.73369	0.715701	CACNA1E/GRM5/ATP7B/PRKCE/FKBP1A/OPRL1/ADCYAP1R1	7	atacExN1up
GO:19016522	GO:1901652	response to peptide	7/227	482/17029	0.463048	0.73369	0.715701	GRM5/ROCK2/AHSG/GPLD1/MAS1/CRHR2/ASS1	7	atacExN1up
GO:00063021	GO:0006302	double-strand break repair	4/227	262/17029	0.463271	0.73369	0.715701	FMN2/ATP23/RFWD3/DDX1	4	atacExN1up
GO:00070411	GO:0007041	lysosomal transport	2/227	117/17029	0.463784	0.73369	0.715701	LYST/CACNG8	2	atacExN1up
GO:00082862	GO:0008286	insulin receptor signaling pathway	2/227	117/17029	0.463784	0.73369	0.715701	AHSG/GPLD1	2	atacExN1up
GO:0055007	GO:0055007	cardiac muscle cell differentiation	2/227	117/17029	0.463784	0.73369	0.715701	FHOD3/RBPJ	2	atacExN1up
GO:00901001	GO:0090100	positive regulation of transmembrane receptor protein serine/threonine kinase signaling pathway	2/227	117/17029	0.463784	0.73369	0.715701	INHA/RBPJ	2	atacExN1up
GO:1901989	GO:1901989	positive regulation of cell cycle phase transition	2/227	117/17029	0.463784	0.73369	0.715701	MTA3/DDRGK1	2	atacExN1up
GO:00072653	GO:0007265	Ras protein signal transduction	5/227	336/17029	0.465394	0.73369	0.715701	NGF/MAPKAPK5/ROCK2/PRAG1/IQSEC2	5	atacExN1up
GO:00313341	GO:0031334	positive regulation of protein-containing complex assembly	3/227	190/17029	0.466215	0.73369	0.715701	NIN/PRKCE/ASAP1	3	atacExN1up
GO:0060491	GO:0060491	regulation of cell projection assembly	3/227	190/17029	0.466215	0.73369	0.715701	NEURL1/MPHOSPH9/DCDC2	3	atacExN1up
GO:0002702	GO:0002702	positive regulation of production of molecular mediator of immune response	2/227	118/17029	0.468185	0.73369	0.715701	DDX1/IL4	2	atacExN1up
GO:0015749	GO:0015749	monosaccharide transmembrane transport	2/227	118/17029	0.468185	0.73369	0.715701	PPARD/BRAF	2	atacExN1up
GO:20002781	GO:2000278	regulation of DNA biosynthetic process	2/227	118/17029	0.468185	0.73369	0.715701	KCNK2/MAPKAPK5	2	atacExN1up
GO:0002673	GO:0002673	regulation of acute inflammatory response	1/227	47/17029	0.468255	0.73369	0.715701	IL4	1	atacExN1up
GO:0003197	GO:0003197	endocardial cushion development	1/227	47/17029	0.468255	0.73369	0.715701	RBPJ	1	atacExN1up
GO:0006754	GO:0006754	ATP biosynthetic process	1/227	47/17029	0.468255	0.73369	0.715701	IL4	1	atacExN1up
GO:0031294	GO:0031294	lymphocyte costimulation	1/227	47/17029	0.468255	0.73369	0.715701	IL4	1	atacExN1up
GO:00328731	GO:0032873	negative regulation of stress-activated MAPK cascade	1/227	47/17029	0.468255	0.73369	0.715701	ITCH	1	atacExN1up
GO:0035315	GO:0035315	hair cell differentiation	1/227	47/17029	0.468255	0.73369	0.715701	RBPJ	1	atacExN1up
GO:0043618	GO:0043618	regulation of transcription from RNA polymerase II promoter in response to stress	1/227	47/17029	0.468255	0.73369	0.715701	RBPJ	1	atacExN1up
GO:0045776	GO:0045776	negative regulation of blood pressure	1/227	47/17029	0.468255	0.73369	0.715701	OPRL1	1	atacExN1up
GO:0046717	GO:0046717	acid secretion	1/227	47/17029	0.468255	0.73369	0.715701	OPRL1	1	atacExN1up
GO:00519721	GO:0051972	regulation of telomerase activity	1/227	47/17029	0.468255	0.73369	0.715701	MAPKAPK5	1	atacExN1up
GO:0061028	GO:0061028	establishment of endothelial barrier	1/227	47/17029	0.468255	0.73369	0.715701	ROCK2	1	atacExN1up
GO:00616471	GO:0061647	histone H3-K9 modification	1/227	47/17029	0.468255	0.73369	0.715701	PRDM12	1	atacExN1up
GO:00703031	GO:0070303	negative regulation of stress-activated protein kinase signaling cascade	1/227	47/17029	0.468255	0.73369	0.715701	ITCH	1	atacExN1up
GO:0120009	GO:0120009	intermembrane lipid transfer	1/227	47/17029	0.468255	0.73369	0.715701	PITPNM2	1	atacExN1up
GO:1903307	GO:1903307	positive regulation of regulated secretory pathway	1/227	47/17029	0.468255	0.73369	0.715701	IL4	1	atacExN1up
GO:20007721	GO:2000772	regulation of cellular senescence	1/227	47/17029	0.468255	0.73369	0.715701	ARNTL	1	atacExN1up
GO:00451653	GO:0045165	cell fate commitment	4/227	264/17029	0.469104	0.734634	0.716622	FOXG1/ONECUT2/SATB2/RBPJ	4	atacExN1up
GO:00085442	GO:0008544	epidermis development	5/227	338/17029	0.470545	0.73612	0.718071	CLIC4/FA2H/ROCK2/RBPJ/PPARD	5	atacExN1up
GO:20001464	GO:2000146	negative regulation of cell motility	5/227	338/17029	0.470545	0.73612	0.718071	CLIC4/MCTP1/IL4/PPARD/PTPRK	5	atacExN1up
GO:0006119	GO:0006119	oxidative phosphorylation	2/227	119/17029	0.472565	0.737219	0.719143	COA6/COX7A2L	2	atacExN1up
GO:0030282	GO:0030282	bone mineralization	2/227	119/17029	0.472565	0.737219	0.719143	RFLNA/AHSG	2	atacExN1up
GO:00512091	GO:0051209	release of sequestered calcium ion into cytosol	2/227	119/17029	0.472565	0.737219	0.719143	PRKCE/FKBP1A	2	atacExN1up
GO:0002269	GO:0002269	leukocyte activation involved in inflammatory response	1/227	48/17029	0.475363	0.737219	0.719143	IL4	1	atacExN1up
GO:00064141	GO:0006414	translational elongation	1/227	48/17029	0.475363	0.737219	0.719143	GRM5	1	atacExN1up
GO:0009584	GO:0009584	detection of visible light	1/227	48/17029	0.475363	0.737219	0.719143	ELOVL4	1	atacExN1up
GO:0030490	GO:0030490	maturation of SSU-rRNA	1/227	48/17029	0.475363	0.737219	0.719143	UTP4	1	atacExN1up
GO:00310621	GO:0031062	positive regulation of histone methylation	1/227	48/17029	0.475363	0.737219	0.719143	PRDM12	1	atacExN1up
GO:0035036	GO:0035036	sperm-egg recognition	1/227	48/17029	0.475363	0.737219	0.719143	FETUB	1	atacExN1up
GO:00358501	GO:0035850	epithelial cell differentiation involved in kidney development	1/227	48/17029	0.475363	0.737219	0.719143	BASP1	1	atacExN1up
GO:0038084	GO:0038084	vascular endothelial growth factor signaling pathway	1/227	48/17029	0.475363	0.737219	0.719143	JCAD	1	atacExN1up
GO:00423111	GO:0042311	vasodilation	1/227	48/17029	0.475363	0.737219	0.719143	PPARD	1	atacExN1up
GO:0043114	GO:0043114	regulation of vascular permeability	1/227	48/17029	0.475363	0.737219	0.719143	SH3GL2	1	atacExN1up
GO:0043300	GO:0043300	regulation of leukocyte degranulation	1/227	48/17029	0.475363	0.737219	0.719143	IL4	1	atacExN1up
GO:0051489	GO:0051489	regulation of filopodium assembly	1/227	48/17029	0.475363	0.737219	0.719143	NEURL1	1	atacExN1up
GO:1904894	GO:1904894	positive regulation of receptor signaling pathway via STAT	1/227	48/17029	0.475363	0.737219	0.719143	IL4	1	atacExN1up
GO:00322711	GO:0032271	regulation of protein polymerization	3/227	193/17029	0.476484	0.737219	0.719143	NIN/FHOD3/PRKCE	3	atacExN1up
GO:00514953	GO:0051495	positive regulation of cytoskeleton organization	3/227	193/17029	0.476484	0.737219	0.719143	NIN/ROCK2/PRKCE	3	atacExN1up
GO:0002224	GO:0002224	toll-like receptor signaling pathway	2/227	120/17029	0.476922	0.737219	0.719143	PRKCE/RFTN1	2	atacExN1up
GO:0008033	GO:0008033	tRNA processing	2/227	120/17029	0.476922	0.737219	0.719143	TARBP1/DDX1	2	atacExN1up
GO:0051224	GO:0051224	negative regulation of protein transport	2/227	120/17029	0.476922	0.737219	0.719143	FRMD4A/PKIG	2	atacExN1up
GO:00512831	GO:0051283	negative regulation of sequestering of calcium ion	2/227	120/17029	0.476922	0.737219	0.719143	PRKCE/FKBP1A	2	atacExN1up
GO:1902600	GO:1902600	proton transmembrane transport	2/227	120/17029	0.476922	0.737219	0.719143	COX7A2L/SLC36A1	2	atacExN1up
GO:00310321	GO:0031032	actomyosin structure organization	3/227	194/17029	0.479887	0.739149	0.721026	FRMD6/FHOD3/ROCK2	3	atacExN1up
GO:00512821	GO:0051282	regulation of sequestering of calcium ion	2/227	121/17029	0.481258	0.739149	0.721026	PRKCE/FKBP1A	2	atacExN1up
GO:0002639	GO:0002639	positive regulation of immunoglobulin production	1/227	49/17029	0.482377	0.739149	0.721026	IL4	1	atacExN1up
GO:00080382	GO:0008038	neuron recognition	1/227	49/17029	0.482377	0.739149	0.721026	FOXG1	1	atacExN1up
GO:00094091	GO:0009409	response to cold	1/227	49/17029	0.482377	0.739149	0.721026	RGS7	1	atacExN1up
GO:0010862	GO:0010862	positive regulation of pathway-restricted SMAD protein phosphorylation	1/227	49/17029	0.482377	0.739149	0.721026	INHA	1	atacExN1up
GO:0031281	GO:0031281	positive regulation of cyclase activity	1/227	49/17029	0.482377	0.739149	0.721026	RCVRN	1	atacExN1up
GO:0032330	GO:0032330	regulation of chondrocyte differentiation	1/227	49/17029	0.482377	0.739149	0.721026	RFLNA	1	atacExN1up
GO:0034332	GO:0034332	adherens junction organization	1/227	49/17029	0.482377	0.739149	0.721026	CDHR3	1	atacExN1up
GO:0035088	GO:0035088	establishment or maintenance of apical/basal cell polarity	1/227	49/17029	0.482377	0.739149	0.721026	CLIC4	1	atacExN1up
GO:0043303	GO:0043303	mast cell degranulation	1/227	49/17029	0.482377	0.739149	0.721026	IL4	1	atacExN1up
GO:00450051	GO:0045005	DNA-templated DNA replication maintenance of fidelity	1/227	49/17029	0.482377	0.739149	0.721026	RFWD3	1	atacExN1up
GO:0061245	GO:0061245	establishment or maintenance of bipolar cell polarity	1/227	49/17029	0.482377	0.739149	0.721026	CLIC4	1	atacExN1up
GO:00725232	GO:0072523	purine-containing compound catabolic process	1/227	49/17029	0.482377	0.739149	0.721026	FITM2	1	atacExN1up
GO:00726661	GO:0072666	establishment of protein localization to vacuole	1/227	49/17029	0.482377	0.739149	0.721026	CACNG8	1	atacExN1up
GO:00901021	GO:0090102	cochlea development	1/227	49/17029	0.482377	0.739149	0.721026	KCNK2	1	atacExN1up
GO:20000591	GO:2000059	negative regulation of ubiquitin-dependent protein catabolic process	1/227	49/17029	0.482377	0.739149	0.721026	DDRGK1	1	atacExN1up
GO:00709973	GO:0070997	neuron death	5/227	343/17029	0.483354	0.740267	0.722117	NGF/AGAP2/PRKCG/TRIM2/GRM4	5	atacExN1up
GO:00311091	GO:0031109	microtubule polymerization or depolymerization	2/227	122/17029	0.485572	0.741003	0.722834	NIN/SKA1	2	atacExN1up
GO:00315701	GO:0031570	DNA integrity checkpoint signaling	2/227	122/17029	0.485572	0.741003	0.722834	TIPRL/RFWD3	2	atacExN1up
GO:00075481	GO:0007548	sex differentiation	4/227	270/17029	0.48646	0.741003	0.722834	INHA/BASP1/MAS1/ADCYAP1R1	4	atacExN1up
GO:00060061	GO:0006006	glucose metabolic process	3/227	196/17029	0.486662	0.741003	0.722834	HECTD4/GPLD1/PPARD	3	atacExN1up
GO:1901605	GO:1901605	alpha-amino acid metabolic process	3/227	196/17029	0.486662	0.741003	0.722834	HMGCLL1/ASNS/ASS1	3	atacExN1up
GO:00430873	GO:0043087	regulation of GTPase activity	5/227	345/17029	0.488448	0.741003	0.722834	RGS7/NGEF/TBC1D1/EFNA5/ASAP1	5	atacExN1up
GO:0006636	GO:0006636	unsaturated fatty acid biosynthetic process	1/227	50/17029	0.489297	0.741003	0.722834	ELOVL4	1	atacExN1up
GO:00083471	GO:0008347	glial cell migration	1/227	50/17029	0.489297	0.741003	0.722834	FOXG1	1	atacExN1up
GO:0015804	GO:0015804	neutral amino acid transport	1/227	50/17029	0.489297	0.741003	0.722834	SLC36A1	1	atacExN1up
GO:00158721	GO:0015872	dopamine transport	1/227	50/17029	0.489297	0.741003	0.722834	SLC22A1	1	atacExN1up
GO:0032206	GO:0032206	positive regulation of telomere maintenance	1/227	50/17029	0.489297	0.741003	0.722834	MAPKAPK5	1	atacExN1up
GO:0043124	GO:0043124	negative regulation of I-kappaB kinase/NF-kappaB signaling	1/227	50/17029	0.489297	0.741003	0.722834	OPTN	1	atacExN1up
GO:00433702	GO:0043370	regulation of CD4-positive, alpha-beta T cell differentiation	1/227	50/17029	0.489297	0.741003	0.722834	IL4	1	atacExN1up
GO:0046605	GO:0046605	regulation of centrosome cycle	1/227	50/17029	0.489297	0.741003	0.722834	ROCK2	1	atacExN1up
GO:0051293	GO:0051293	establishment of spindle localization	1/227	50/17029	0.489297	0.741003	0.722834	FMN2	1	atacExN1up
GO:0051349	GO:0051349	positive regulation of lyase activity	1/227	50/17029	0.489297	0.741003	0.722834	RCVRN	1	atacExN1up
GO:00514961	GO:0051496	positive regulation of stress fiber assembly	1/227	50/17029	0.489297	0.741003	0.722834	ROCK2	1	atacExN1up
GO:00519321	GO:0051932	synaptic transmission, GABAergic	1/227	50/17029	0.489297	0.741003	0.722834	PRKCE	1	atacExN1up
GO:00604251	GO:0060425	lung morphogenesis	1/227	50/17029	0.489297	0.741003	0.722834	STK40	1	atacExN1up
GO:0097479	GO:0097479	synaptic vesicle localization	1/227	50/17029	0.489297	0.741003	0.722834	SYN2	1	atacExN1up
GO:00990541	GO:0099054	presynapse assembly	1/227	50/17029	0.489297	0.741003	0.722834	FARP1	1	atacExN1up
GO:2000677	GO:2000677	regulation of transcription regulatory region DNA binding	1/227	50/17029	0.489297	0.741003	0.722834	DDRGK1	1	atacExN1up
GO:0045931	GO:0045931	positive regulation of mitotic cell cycle	2/227	123/17029	0.489863	0.741003	0.722834	MTA3/ASNS	2	atacExN1up
GO:00071793	GO:0007179	transforming growth factor beta receptor signaling pathway	3/227	197/17029	0.490034	0.741003	0.722834	ONECUT2/FKBP1A/PTPRK	3	atacExN1up
GO:00224081	GO:0022408	negative regulation of cell-cell adhesion	3/227	197/17029	0.490034	0.741003	0.722834	ITCH/IL4/ASS1	3	atacExN1up
GO:00512714	GO:0051271	negative regulation of cellular component movement	5/227	346/17029	0.490989	0.742071	0.723876	CLIC4/MCTP1/IL4/PPARD/PTPRK	5	atacExN1up
GO:00486082	GO:0048608	reproductive structure development	6/227	421/17029	0.492151	0.742323	0.724122	HS6ST1/INHA/RBPJ/BASP1/PPARD/MAS1	6	atacExN1up
GO:00987421	GO:0098742	cell-cell adhesion via plasma-membrane adhesion molecules	4/227	272/17029	0.492195	0.742323	0.724122	CLSTN2/PCDH7/EFNA5/CDHR3	4	atacExN1up
GO:00466601	GO:0046660	female sex differentiation	2/227	124/17029	0.494133	0.742323	0.724122	INHA/ADCYAP1R1	2	atacExN1up
GO:00508681	GO:0050868	negative regulation of T cell activation	2/227	124/17029	0.494133	0.742323	0.724122	ITCH/IL4	2	atacExN1up
GO:1904950	GO:1904950	negative regulation of establishment of protein localization	2/227	124/17029	0.494133	0.742323	0.724122	FRMD4A/PKIG	2	atacExN1up
GO:0002043	GO:0002043	blood vessel endothelial cell proliferation involved in sprouting angiogenesis	1/227	51/17029	0.496124	0.742323	0.724122	JCAD	1	atacExN1up
GO:0002204	GO:0002204	somatic recombination of immunoglobulin genes involved in immune response	1/227	51/17029	0.496124	0.742323	0.724122	IL4	1	atacExN1up
GO:0002208	GO:0002208	somatic diversification of immunoglobulins involved in immune response	1/227	51/17029	0.496124	0.742323	0.724122	IL4	1	atacExN1up
GO:0002279	GO:0002279	mast cell activation involved in immune response	1/227	51/17029	0.496124	0.742323	0.724122	IL4	1	atacExN1up
GO:0002448	GO:0002448	mast cell mediated immunity	1/227	51/17029	0.496124	0.742323	0.724122	IL4	1	atacExN1up
GO:0009395	GO:0009395	phospholipid catabolic process	1/227	51/17029	0.496124	0.742323	0.724122	ABHD12B	1	atacExN1up
GO:0010043	GO:0010043	response to zinc ion	1/227	51/17029	0.496124	0.742323	0.724122	ASS1	1	atacExN1up
GO:0010803	GO:0010803	regulation of tumor necrosis factor-mediated signaling pathway	1/227	51/17029	0.496124	0.742323	0.724122	CCDC3	1	atacExN1up
GO:0042572	GO:0042572	retinol metabolic process	1/227	51/17029	0.496124	0.742323	0.724122	BCO1	1	atacExN1up
GO:0043268	GO:0043268	positive regulation of potassium ion transport	1/227	51/17029	0.496124	0.742323	0.724122	RGS7	1	atacExN1up
GO:0045190	GO:0045190	isotype switching	1/227	51/17029	0.496124	0.742323	0.724122	IL4	1	atacExN1up
GO:00713852	GO:0071385	cellular response to glucocorticoid stimulus	1/227	51/17029	0.496124	0.742323	0.724122	ASS1	1	atacExN1up
GO:0071622	GO:0071622	regulation of granulocyte chemotaxis	1/227	51/17029	0.496124	0.742323	0.724122	IL4	1	atacExN1up
GO:00720911	GO:0072091	regulation of stem cell proliferation	1/227	51/17029	0.496124	0.742323	0.724122	THPO	1	atacExN1up
GO:2000179	GO:2000179	positive regulation of neural precursor cell proliferation	1/227	51/17029	0.496124	0.742323	0.724122	FOXG1	1	atacExN1up
GO:00032063	GO:0003206	cardiac chamber morphogenesis	2/227	125/17029	0.498379	0.744578	0.726322	FKBP1A/RBPJ	2	atacExN1up
GO:00356011	GO:0035601	protein deacylation	2/227	125/17029	0.498379	0.744578	0.726322	PRKAA2/MTA3	2	atacExN1up
GO:20010221	GO:2001022	positive regulation of response to DNA damage stimulus	2/227	125/17029	0.498379	0.744578	0.726322	FMN2/PRKCG	2	atacExN1up
GO:00614582	GO:0061458	reproductive system development	6/227	424/17029	0.499046	0.745202	0.72693	HS6ST1/INHA/RBPJ/BASP1/PPARD/MAS1	6	atacExN1up
GO:00308381	GO:0030838	positive regulation of actin filament polymerization	1/227	52/17029	0.502861	0.748282	0.729934	PRKCE	1	atacExN1up
GO:0034381	GO:0034381	plasma lipoprotein particle clearance	1/227	52/17029	0.502861	0.748282	0.729934	GPLD1	1	atacExN1up
GO:0043090	GO:0043090	amino acid import	1/227	52/17029	0.502861	0.748282	0.729934	SLC36A1	1	atacExN1up
GO:0048260	GO:0048260	positive regulation of receptor-mediated endocytosis	1/227	52/17029	0.502861	0.748282	0.729934	IL4	1	atacExN1up
GO:0061900	GO:0061900	glial cell activation	1/227	52/17029	0.502861	0.748282	0.729934	IL4	1	atacExN1up
GO:00991721	GO:0099172	presynapse organization	1/227	52/17029	0.502861	0.748282	0.729934	FARP1	1	atacExN1up
GO:1904036	GO:1904036	negative regulation of epithelial cell apoptotic process	1/227	52/17029	0.502861	0.748282	0.729934	IL4	1	atacExN1up
GO:19012152	GO:1901215	negative regulation of neuron death	3/227	202/17029	0.506729	0.752275	0.73383	NGF/AGAP2/PRKCG	3	atacExN1up
GO:00011011	GO:0001101	response to acid chemical	2/227	127/17029	0.506804	0.752275	0.73383	NEURL1/ASS1	2	atacExN1up
GO:00170153	GO:0017015	regulation of transforming growth factor beta receptor signaling pathway	2/227	127/17029	0.506804	0.752275	0.73383	ONECUT2/FKBP1A	2	atacExN1up
GO:00508641	GO:0050864	regulation of B cell activation	2/227	127/17029	0.506804	0.752275	0.73383	INHA/IL4	2	atacExN1up
GO:2000027	GO:2000027	regulation of animal organ morphogenesis	2/227	127/17029	0.506804	0.752275	0.73383	ROR1/RYK	2	atacExN1up
GO:00516071	GO:0051607	defense response to virus	4/227	278/17029	0.50924	0.752551	0.734099	LYST/DDX1/ITCH/IL4	4	atacExN1up
GO:00020671	GO:0002067	glandular epithelial cell differentiation	1/227	53/17029	0.509509	0.752551	0.734099	ARNTL	1	atacExN1up
GO:0002931	GO:0002931	response to ischemia	1/227	53/17029	0.509509	0.752551	0.734099	ROCK2	1	atacExN1up
GO:0006968	GO:0006968	cellular defense response	1/227	53/17029	0.509509	0.752551	0.734099	DCDC2	1	atacExN1up
GO:0007566	GO:0007566	embryo implantation	1/227	53/17029	0.509509	0.752551	0.734099	PPARD	1	atacExN1up
GO:0030520	GO:0030520	intracellular estrogen receptor signaling pathway	1/227	53/17029	0.509509	0.752551	0.734099	DDRGK1	1	atacExN1up
GO:0032210	GO:0032210	regulation of telomere maintenance via telomerase	1/227	53/17029	0.509509	0.752551	0.734099	MAPKAPK5	1	atacExN1up
GO:0043620	GO:0043620	regulation of DNA-templated transcription in response to stress	1/227	53/17029	0.509509	0.752551	0.734099	RBPJ	1	atacExN1up
GO:0071320	GO:0071320	cellular response to cAMP	1/227	53/17029	0.509509	0.752551	0.734099	ASS1	1	atacExN1up
GO:0072132	GO:0072132	mesenchyme morphogenesis	1/227	53/17029	0.509509	0.752551	0.734099	RBPJ	1	atacExN1up
GO:0007098	GO:0007098	centrosome cycle	2/227	128/17029	0.510982	0.754355	0.735858	NIN/ROCK2	2	atacExN1up
GO:00072811	GO:0007281	germ cell development	4/227	279/17029	0.512056	0.755195	0.736678	FMN2/NEURL1/CELF1/DDX25	4	atacExN1up
GO:01405461	GO:0140546	defense response to symbiont	4/227	279/17029	0.512056	0.755195	0.736678	LYST/DDX1/ITCH/IL4	4	atacExN1up
GO:00091321	GO:0009132	nucleoside diphosphate metabolic process	2/227	129/17029	0.515137	0.757101	0.738537	PRKAA2/LRGUK	2	atacExN1up
GO:0034219	GO:0034219	carbohydrate transmembrane transport	2/227	129/17029	0.515137	0.757101	0.738537	PPARD/BRAF	2	atacExN1up
GO:00028231	GO:0002823	negative regulation of adaptive immune response based on somatic recombination of immune receptors built from immunoglobulin superfamily domains	1/227	54/17029	0.516067	0.757101	0.738537	IL4	1	atacExN1up
GO:00031791	GO:0003179	heart valve morphogenesis	1/227	54/17029	0.516067	0.757101	0.738537	ROCK2	1	atacExN1up
GO:0010524	GO:0010524	positive regulation of calcium ion transport into cytosol	1/227	54/17029	0.516067	0.757101	0.738537	ADCYAP1R1	1	atacExN1up
GO:00342051	GO:0034205	amyloid-beta formation	1/227	54/17029	0.516067	0.757101	0.738537	ROCK2	1	atacExN1up
GO:0043551	GO:0043551	regulation of phosphatidylinositol 3-kinase activity	1/227	54/17029	0.516067	0.757101	0.738537	AGAP2	1	atacExN1up
GO:0051653	GO:0051653	spindle localization	1/227	54/17029	0.516067	0.757101	0.738537	FMN2	1	atacExN1up
GO:1904645	GO:1904645	response to amyloid-beta	1/227	54/17029	0.516067	0.757101	0.738537	GRM5	1	atacExN1up
GO:00071784	GO:0007178	transmembrane receptor protein serine/threonine kinase signaling pathway	5/227	356/17029	0.516136	0.757101	0.738537	ONECUT2/INHA/FKBP1A/RBPJ/PTPRK	5	atacExN1up
GO:19037063	GO:1903706	regulation of hemopoiesis	5/227	356/17029	0.516136	0.757101	0.738537	GPR68/INHA/ZBTB46/THPO/IL4	5	atacExN1up
GO:00464742	GO:0046474	glycerophospholipid biosynthetic process	3/227	205/17029	0.516609	0.757423	0.738852	PITPNM2/TTC7B/PIGU	3	atacExN1up
GO:00901013	GO:0090101	negative regulation of transmembrane receptor protein serine/threonine kinase signaling pathway	2/227	130/17029	0.519268	0.760948	0.74229	ONECUT2/FKBP1A	2	atacExN1up
GO:00435882	GO:0043588	skin development	4/227	282/17029	0.520461	0.761948	0.743266	CLIC4/FA2H/ROCK2/RBPJ	4	atacExN1up
GO:19021053	GO:1902105	regulation of leukocyte differentiation	4/227	282/17029	0.520461	0.761948	0.743266	GPR68/INHA/ZBTB46/IL4	4	atacExN1up
GO:00070153	GO:0007015	actin filament organization	6/227	434/17029	0.521791	0.762376	0.743683	SH3D21/FMN2/RFLNA/FHOD3/ROCK2/PRKCE	6	atacExN1up
GO:0002763	GO:0002763	positive regulation of myeloid leukocyte differentiation	1/227	55/17029	0.522539	0.762376	0.743683	GPR68	1	atacExN1up
GO:00311131	GO:0031113	regulation of microtubule polymerization	1/227	55/17029	0.522539	0.762376	0.743683	NIN	1	atacExN1up
GO:00434701	GO:0043470	regulation of carbohydrate catabolic process	1/227	55/17029	0.522539	0.762376	0.743683	PRKAA2	1	atacExN1up
GO:00456041	GO:0045604	regulation of epidermal cell differentiation	1/227	55/17029	0.522539	0.762376	0.743683	ROCK2	1	atacExN1up
GO:1903670	GO:1903670	regulation of sprouting angiogenesis	1/227	55/17029	0.522539	0.762376	0.743683	JCAD	1	atacExN1up
GO:2001258	GO:2001258	negative regulation of cation channel activity	1/227	55/17029	0.522539	0.762376	0.743683	OPRL1	1	atacExN1up
GO:0010565	GO:0010565	regulation of cellular ketone metabolic process	2/227	131/17029	0.523376	0.762853	0.744148	PRKCE/PPARD	2	atacExN1up
GO:00308331	GO:0030833	regulation of actin filament polymerization	2/227	131/17029	0.523376	0.762853	0.744148	FHOD3/PRKCE	2	atacExN1up
GO:00525474	GO:0052547	regulation of peptidase activity	6/227	436/17029	0.526292	0.766081	0.747297	NGF/APLP2/ROCK2/DDRGK1/AHSG/FETUB	6	atacExN1up
GO:0098876	GO:0098876	vesicle-mediated transport to the plasma membrane	2/227	132/17029	0.527461	0.766081	0.747297	OPTN/LMTK2	2	atacExN1up
GO:19030521	GO:1903052	positive regulation of proteolysis involved in cellular protein catabolic process	2/227	132/17029	0.527461	0.766081	0.747297	SH3RF3/DDRGK1	2	atacExN1up
GO:0002711	GO:0002711	positive regulation of T cell mediated immunity	1/227	56/17029	0.528924	0.766081	0.747297	IL4	1	atacExN1up
GO:0006998	GO:0006998	nuclear envelope organization	1/227	56/17029	0.528924	0.766081	0.747297	REEP4	1	atacExN1up
GO:0009161	GO:0009161	ribonucleoside monophosphate metabolic process	1/227	56/17029	0.528924	0.766081	0.747297	LRGUK	1	atacExN1up
GO:00099481	GO:0009948	anterior/posterior axis specification	1/227	56/17029	0.528924	0.766081	0.747297	BASP1	1	atacExN1up
GO:0043113	GO:0043113	receptor clustering	1/227	56/17029	0.528924	0.766081	0.747297	COLQ	1	atacExN1up
GO:0045806	GO:0045806	negative regulation of endocytosis	1/227	56/17029	0.528924	0.766081	0.747297	MCTP1	1	atacExN1up
GO:0048278	GO:0048278	vesicle docking	1/227	56/17029	0.528924	0.766081	0.747297	STX19	1	atacExN1up
GO:0061951	GO:0061951	establishment of protein localization to plasma membrane	1/227	56/17029	0.528924	0.766081	0.747297	OPTN	1	atacExN1up
GO:00903031	GO:0090303	positive regulation of wound healing	1/227	56/17029	0.528924	0.766081	0.747297	PRKCE	1	atacExN1up
GO:2000649	GO:2000649	regulation of sodium ion transmembrane transporter activity	1/227	56/17029	0.528924	0.766081	0.747297	PRKCE	1	atacExN1up
GO:00453331	GO:0045333	cellular respiration	3/227	209/17029	0.529618	0.766715	0.747915	COA6/COX7A2L/IL4	3	atacExN1up
GO:00018891	GO:0001889	liver development	2/227	133/17029	0.531522	0.76841	0.749569	ONECUT2/ASS1	2	atacExN1up
GO:00308791	GO:0030879	mammary gland development	2/227	133/17029	0.531522	0.76841	0.749569	NEURL1/ATP7B	2	atacExN1up
GO:0034504	GO:0034504	protein localization to nucleus	4/227	286/17029	0.53156	0.76841	0.749569	EFCAB7/RASSF5/DCLK1/PKIG	4	atacExN1up
GO:0042180	GO:0042180	cellular ketone metabolic process	3/227	210/17029	0.53284	0.769351	0.750487	PRKCE/NQO2/PPARD	3	atacExN1up
GO:19033112	GO:1903311	regulation of mRNA metabolic process	4/227	287/17029	0.534316	0.769351	0.750487	CELF1/ROCK2/PNLDC1/KHDRBS3	4	atacExN1up
GO:0001541	GO:0001541	ovarian follicle development	1/227	57/17029	0.535224	0.769351	0.750487	INHA	1	atacExN1up
GO:0006826	GO:0006826	iron ion transport	1/227	57/17029	0.535224	0.769351	0.750487	LMTK2	1	atacExN1up
GO:0006893	GO:0006893	Golgi to plasma membrane transport	1/227	57/17029	0.535224	0.769351	0.750487	OPTN	1	atacExN1up
GO:0009206	GO:0009206	purine ribonucleoside triphosphate biosynthetic process	1/227	57/17029	0.535224	0.769351	0.750487	IL4	1	atacExN1up
GO:0022029	GO:0022029	telencephalon cell migration	1/227	57/17029	0.535224	0.769351	0.750487	FOXG1	1	atacExN1up
GO:00336191	GO:0033619	membrane protein proteolysis	1/227	57/17029	0.535224	0.769351	0.750487	GPLD1	1	atacExN1up
GO:0070534	GO:0070534	protein K63-linked ubiquitination	1/227	57/17029	0.535224	0.769351	0.750487	ITCH	1	atacExN1up
GO:00713842	GO:0071384	cellular response to corticosteroid stimulus	1/227	57/17029	0.535224	0.769351	0.750487	ASS1	1	atacExN1up
GO:2000351	GO:2000351	regulation of endothelial cell apoptotic process	1/227	57/17029	0.535224	0.769351	0.750487	IL4	1	atacExN1up
GO:0002705	GO:0002705	positive regulation of leukocyte mediated immunity	2/227	134/17029	0.535559	0.769351	0.750487	DDX1/IL4	2	atacExN1up
GO:0055076	GO:0055076	transition metal ion homeostasis	2/227	134/17029	0.535559	0.769351	0.750487	ATP7B/CYB561	2	atacExN1up
GO:00420634	GO:0042063	gliogenesis	4/227	288/17029	0.537063	0.76966	0.750788	ROR1/TSPAN2/FOXG1/FA2H	4	atacExN1up
GO:00302582	GO:0030258	lipid modification	3/227	212/17029	0.539246	0.76966	0.750788	B4GALNT1/FA2H/PPARD	3	atacExN1up
GO:00508661	GO:0050866	negative regulation of cell activation	3/227	212/17029	0.539246	0.76966	0.750788	INHA/ITCH/IL4	3	atacExN1up
GO:00516512	GO:0051651	maintenance of location in cell	3/227	212/17029	0.539246	0.76966	0.750788	ATP7B/PRKCE/FKBP1A	3	atacExN1up
GO:00723302	GO:0072330	monocarboxylic acid biosynthetic process	3/227	212/17029	0.539246	0.76966	0.750788	PRKAA2/FA2H/ELOVL4	3	atacExN1up
GO:00085841	GO:0008584	male gonad development	2/227	135/17029	0.539572	0.76966	0.750788	INHA/MAS1	2	atacExN1up
GO:00324341	GO:0032434	regulation of proteasomal ubiquitin-dependent protein catabolic process	2/227	135/17029	0.539572	0.76966	0.750788	SH3RF3/DDRGK1	2	atacExN1up
GO:19033221	GO:1903322	positive regulation of protein modification by small protein conjugation or removal	2/227	135/17029	0.539572	0.76966	0.750788	RASSF5/FKBP1A	2	atacExN1up
GO:0000768	GO:0000768	syncytium formation by plasma membrane fusion	1/227	58/17029	0.541441	0.76966	0.750788	IL4	1	atacExN1up
GO:0002753	GO:0002753	cytoplasmic pattern recognition receptor signaling pathway	1/227	58/17029	0.541441	0.76966	0.750788	ITCH	1	atacExN1up
GO:0006406	GO:0006406	mRNA export from nucleus	1/227	58/17029	0.541441	0.76966	0.750788	DDX25	1	atacExN1up
GO:0006695	GO:0006695	cholesterol biosynthetic process	1/227	58/17029	0.541441	0.76966	0.750788	PRKAA2	1	atacExN1up
GO:0006749	GO:0006749	glutathione metabolic process	1/227	58/17029	0.541441	0.76966	0.750788	GDAP1L1	1	atacExN1up
GO:0009145	GO:0009145	purine nucleoside triphosphate biosynthetic process	1/227	58/17029	0.541441	0.76966	0.750788	IL4	1	atacExN1up
GO:0045761	GO:0045761	regulation of adenylate cyclase activity	1/227	58/17029	0.541441	0.76966	0.750788	GABBR2	1	atacExN1up
GO:00480021	GO:0048002	antigen processing and presentation of peptide antigen	1/227	58/17029	0.541441	0.76966	0.750788	ABCB9	1	atacExN1up
GO:00508531	GO:0050853	B cell receptor signaling pathway	1/227	58/17029	0.541441	0.76966	0.750788	RFTN1	1	atacExN1up
GO:0060135	GO:0060135	maternal process involved in female pregnancy	1/227	58/17029	0.541441	0.76966	0.750788	PPARD	1	atacExN1up
GO:00610051	GO:0061005	cell differentiation involved in kidney development	1/227	58/17029	0.541441	0.76966	0.750788	BASP1	1	atacExN1up
GO:0140253	GO:0140253	cell-cell fusion	1/227	58/17029	0.541441	0.76966	0.750788	IL4	1	atacExN1up
GO:1900024	GO:1900024	regulation of substrate adhesion-dependent cell spreading	1/227	58/17029	0.541441	0.76966	0.750788	EFNA5	1	atacExN1up
GO:1902653	GO:1902653	secondary alcohol biosynthetic process	1/227	58/17029	0.541441	0.76966	0.750788	PRKAA2	1	atacExN1up
GO:00069862	GO:0006986	response to unfolded protein	2/227	136/17029	0.543562	0.77011	0.751228	OPTN/DDRGK1	2	atacExN1up
GO:00072242	GO:0007224	smoothened signaling pathway	2/227	136/17029	0.543562	0.77011	0.751228	CDON/DCDC2	2	atacExN1up
GO:00072662	GO:0007266	Rho protein signal transduction	2/227	136/17029	0.543562	0.77011	0.751228	ROCK2/PRAG1	2	atacExN1up
GO:00425522	GO:0042552	myelination	2/227	136/17029	0.543562	0.77011	0.751228	TSPAN2/FA2H	2	atacExN1up
GO:00465461	GO:0046546	development of primary male sexual characteristics	2/227	136/17029	0.543562	0.77011	0.751228	INHA/MAS1	2	atacExN1up
GO:00506841	GO:0050684	regulation of mRNA processing	2/227	136/17029	0.543562	0.77011	0.751228	CELF1/KHDRBS3	2	atacExN1up
GO:00610081	GO:0061008	hepaticobiliary system development	2/227	136/17029	0.543562	0.77011	0.751228	ONECUT2/ASS1	2	atacExN1up
GO:00071631	GO:0007163	establishment or maintenance of cell polarity	3/227	214/17029	0.545603	0.770316	0.751429	CLIC4/FRMD4A/ROCK2	3	atacExN1up
GO:00028201	GO:0002820	negative regulation of adaptive immune response	1/227	59/17029	0.547574	0.770316	0.751429	IL4	1	atacExN1up
GO:0007405	GO:0007405	neuroblast proliferation	1/227	59/17029	0.547574	0.770316	0.751429	FOXG1	1	atacExN1up
GO:0016447	GO:0016447	somatic recombination of immunoglobulin gene segments	1/227	59/17029	0.547574	0.770316	0.751429	IL4	1	atacExN1up
GO:0032387	GO:0032387	negative regulation of intracellular transport	1/227	59/17029	0.547574	0.770316	0.751429	PKIG	1	atacExN1up
GO:0045143	GO:0045143	homologous chromosome segregation	1/227	59/17029	0.547574	0.770316	0.751429	FMN2	1	atacExN1up
GO:00459951	GO:0045995	regulation of embryonic development	1/227	59/17029	0.547574	0.770316	0.751429	LAMA2	1	atacExN1up
GO:0046824	GO:0046824	positive regulation of nucleocytoplasmic transport	1/227	59/17029	0.547574	0.770316	0.751429	EFCAB7	1	atacExN1up
GO:0046888	GO:0046888	negative regulation of hormone secretion	1/227	59/17029	0.547574	0.770316	0.751429	INHA	1	atacExN1up
GO:00508911	GO:0050891	multicellular organismal water homeostasis	1/227	59/17029	0.547574	0.770316	0.751429	FA2H	1	atacExN1up
GO:00509091	GO:0050909	sensory perception of taste	1/227	59/17029	0.547574	0.770316	0.751429	PLCB2	1	atacExN1up
GO:0051055	GO:0051055	negative regulation of lipid biosynthetic process	1/227	59/17029	0.547574	0.770316	0.751429	CCDC3	1	atacExN1up
GO:00903111	GO:0090311	regulation of protein deacetylation	1/227	59/17029	0.547574	0.770316	0.751429	PRKAA2	1	atacExN1up
GO:1902893	GO:1902893	regulation of miRNA transcription	1/227	59/17029	0.547574	0.770316	0.751429	PPARD	1	atacExN1up
GO:1904356	GO:1904356	regulation of telomere maintenance via telomere lengthening	1/227	59/17029	0.547574	0.770316	0.751429	MAPKAPK5	1	atacExN1up
GO:00423261	GO:0042326	negative regulation of phosphorylation	5/227	369/17029	0.548034	0.770601	0.751706	INHA/PKIG/DBNDD2/MAS1/SH3GL2	5	atacExN1up
GO:00347631	GO:0034763	negative regulation of transmembrane transport	2/227	138/17029	0.551469	0.774454	0.755466	PRKCE/OPRL1	2	atacExN1up
GO:00084061	GO:0008406	gonad development	3/227	216/17029	0.551908	0.774454	0.755466	INHA/BASP1/MAS1	3	atacExN1up
GO:00100013	GO:0010001	glial cell differentiation	3/227	216/17029	0.551908	0.774454	0.755466	ROR1/TSPAN2/FA2H	3	atacExN1up
GO:19030503	GO:1903050	regulation of proteolysis involved in cellular protein catabolic process	3/227	216/17029	0.551908	0.774454	0.755466	PRKCG/SH3RF3/DDRGK1	3	atacExN1up
GO:00217002	GO:0021700	developmental maturation	4/227	294/17029	0.553376	0.774454	0.755466	NEURL1/RFLNA/RBPJ/ANKS1A	4	atacExN1up
GO:0021885	GO:0021885	forebrain cell migration	1/227	60/17029	0.553626	0.774454	0.755466	FOXG1	1	atacExN1up
GO:0030837	GO:0030837	negative regulation of actin filament polymerization	1/227	60/17029	0.553626	0.774454	0.755466	FHOD3	1	atacExN1up
GO:00322331	GO:0032233	positive regulation of actin filament bundle assembly	1/227	60/17029	0.553626	0.774454	0.755466	ROCK2	1	atacExN1up
GO:0043030	GO:0043030	regulation of macrophage activation	1/227	60/17029	0.553626	0.774454	0.755466	IL4	1	atacExN1up
GO:0060113	GO:0060113	inner ear receptor cell differentiation	1/227	60/17029	0.553626	0.774454	0.755466	RBPJ	1	atacExN1up
GO:0061614	GO:0061614	miRNA transcription	1/227	60/17029	0.553626	0.774454	0.755466	PPARD	1	atacExN1up
GO:00463282	GO:0046328	regulation of JNK cascade	2/227	139/17029	0.555386	0.77619	0.757158	SH3RF3/ITCH	2	atacExN1up
GO:1903531	GO:1903531	negative regulation of secretion by cell	2/227	139/17029	0.555386	0.77619	0.757158	FRMD4A/INHA	2	atacExN1up
GO:00094161	GO:0009416	response to light stimulus	4/227	295/17029	0.556065	0.776266	0.757233	RCVRN/MAPK10/ELOVL4/PTPRK	4	atacExN1up
GO:00159801	GO:0015980	energy derivation by oxidation of organic compounds	4/227	295/17029	0.556065	0.776266	0.757233	STK40/COA6/COX7A2L/IL4	4	atacExN1up
GO:00457862	GO:0045786	negative regulation of cell cycle	5/227	373/17029	0.557649	0.776266	0.757233	ZBTB17/TIPRL/RFWD3/INHA/PTPRK	5	atacExN1up
GO:00105942	GO:0010594	regulation of endothelial cell migration	3/227	218/17029	0.558162	0.776266	0.757233	JCAD/ROCK2/GPLD1	3	atacExN1up
GO:00971911	GO:0097191	extrinsic apoptotic signaling pathway	3/227	218/17029	0.558162	0.776266	0.757233	NGF/PAK5/IL4	3	atacExN1up
GO:00140652	GO:0014065	phosphatidylinositol 3-kinase signaling	2/227	140/17029	0.559279	0.776266	0.757233	ROR1/PPARD	2	atacExN1up
GO:00352642	GO:0035264	multicellular organism growth	2/227	140/17029	0.559279	0.776266	0.757233	CLIC4/STK40	2	atacExN1up
GO:0002712	GO:0002712	regulation of B cell mediated immunity	1/227	61/17029	0.559597	0.776266	0.757233	IL4	1	atacExN1up
GO:0002889	GO:0002889	regulation of immunoglobulin mediated immune response	1/227	61/17029	0.559597	0.776266	0.757233	IL4	1	atacExN1up
GO:0031663	GO:0031663	lipopolysaccharide-mediated signaling pathway	1/227	61/17029	0.559597	0.776266	0.757233	PRKCE	1	atacExN1up
GO:0035306	GO:0035306	positive regulation of dephosphorylation	1/227	61/17029	0.559597	0.776266	0.757233	GPLD1	1	atacExN1up
GO:00484882	GO:0048488	synaptic vesicle endocytosis	1/227	61/17029	0.559597	0.776266	0.757233	SH3GL2	1	atacExN1up
GO:00705421	GO:0070542	response to fatty acid	1/227	61/17029	0.559597	0.776266	0.757233	ASS1	1	atacExN1up
GO:01402382	GO:0140238	presynaptic endocytosis	1/227	61/17029	0.559597	0.776266	0.757233	SH3GL2	1	atacExN1up
GO:1902808	GO:1902808	positive regulation of cell cycle G1/S phase transition	1/227	61/17029	0.559597	0.776266	0.757233	DDRGK1	1	atacExN1up
GO:20007361	GO:2000736	regulation of stem cell differentiation	1/227	61/17029	0.559597	0.776266	0.757233	ITCH	1	atacExN1up
GO:00510522	GO:0051052	regulation of DNA metabolic process	6/227	452/17029	0.561664	0.778771	0.759676	KCNK2/FMN2/MAPKAPK5/PRKCG/IL4/MAS1	6	atacExN1up
GO:00096152	GO:0009615	response to virus	5/227	375/17029	0.562419	0.779373	0.760264	LYST/DCLK1/DDX1/ITCH/IL4	5	atacExN1up
GO:00300101	GO:0030010	establishment of cell polarity	2/227	141/17029	0.563148	0.779373	0.760264	FRMD4A/ROCK2	2	atacExN1up
GO:00301771	GO:0030177	positive regulation of Wnt signaling pathway	2/227	141/17029	0.563148	0.779373	0.760264	ARNTL/RBPJ	2	atacExN1up
GO:00613511	GO:0061351	neural precursor cell proliferation	2/227	141/17029	0.563148	0.779373	0.760264	FOXG1/RYK	2	atacExN1up
GO:00509203	GO:0050920	regulation of chemotaxis	3/227	220/17029	0.564364	0.779373	0.760264	SLIT1/RYK/IL4	3	atacExN1up
GO:0006949	GO:0006949	syncytium formation	1/227	62/17029	0.565489	0.779373	0.760264	IL4	1	atacExN1up
GO:0032613	GO:0032613	interleukin-10 production	1/227	62/17029	0.565489	0.779373	0.760264	IL4	1	atacExN1up
GO:0032653	GO:0032653	regulation of interleukin-10 production	1/227	62/17029	0.565489	0.779373	0.760264	IL4	1	atacExN1up
GO:0035904	GO:0035904	aorta development	1/227	62/17029	0.565489	0.779373	0.760264	RBPJ	1	atacExN1up
GO:00486451	GO:0048645	animal organ formation	1/227	62/17029	0.565489	0.779373	0.760264	RBPJ	1	atacExN1up
GO:0048857	GO:0048857	neural nucleus development	1/227	62/17029	0.565489	0.779373	0.760264	BASP1	1	atacExN1up
GO:0060393	GO:0060393	regulation of pathway-restricted SMAD protein phosphorylation	1/227	62/17029	0.565489	0.779373	0.760264	INHA	1	atacExN1up
GO:20007811	GO:2000781	positive regulation of double-strand break repair	1/227	62/17029	0.565489	0.779373	0.760264	FMN2	1	atacExN1up
GO:0031023	GO:0031023	microtubule organizing center organization	2/227	142/17029	0.566993	0.77991	0.760788	NIN/ROCK2	2	atacExN1up
GO:00331353	GO:0033135	regulation of peptidyl-serine phosphorylation	2/227	142/17029	0.566993	0.77991	0.760788	NGF/BRAF	2	atacExN1up
GO:0098754	GO:0098754	detoxification	2/227	142/17029	0.566993	0.77991	0.760788	OSCP1/ATP7B	2	atacExN1up
GO:00508783	GO:0050878	regulation of body fluid levels	5/227	377/17029	0.567163	0.77991	0.760788	NEURL1/ATP7B/FA2H/PRKCE/OPRL1	5	atacExN1up
GO:00024291	GO:0002429	immune response-activating cell surface receptor signaling pathway	3/227	221/17029	0.567445	0.77991	0.760788	PRKCE/RFTN1/GPLD1	3	atacExN1up
GO:00027571	GO:0002757	immune response-activating signal transduction	3/227	221/17029	0.567445	0.77991	0.760788	PRKCE/RFTN1/GPLD1	3	atacExN1up
GO:00002881	GO:0000288	nuclear-transcribed mRNA catabolic process, deadenylation-dependent decay	1/227	63/17029	0.571302	0.782597	0.763408	PNLDC1	1	atacExN1up
GO:0006879	GO:0006879	cellular iron ion homeostasis	1/227	63/17029	0.571302	0.782597	0.763408	CYB561	1	atacExN1up
GO:0009201	GO:0009201	ribonucleoside triphosphate biosynthetic process	1/227	63/17029	0.571302	0.782597	0.763408	IL4	1	atacExN1up
GO:0017156	GO:0017156	calcium-ion regulated exocytosis	1/227	63/17029	0.571302	0.782597	0.763408	SYN2	1	atacExN1up
GO:0045576	GO:0045576	mast cell activation	1/227	63/17029	0.571302	0.782597	0.763408	IL4	1	atacExN1up
GO:00468542	GO:0046854	phosphatidylinositol phosphate biosynthetic process	1/227	63/17029	0.571302	0.782597	0.763408	TTC7B	1	atacExN1up
GO:0072577	GO:0072577	endothelial cell apoptotic process	1/227	63/17029	0.571302	0.782597	0.763408	IL4	1	atacExN1up
GO:0050727	GO:0050727	regulation of inflammatory response	5/227	379/17029	0.571881	0.782597	0.763408	CELF1/AHSG/IL4/PPARD/MAS1	5	atacExN1up
GO:00071621	GO:0007162	negative regulation of cell adhesion	4/227	301/17029	0.572019	0.782597	0.763408	ITCH/EFNA5/IL4/ASS1	4	atacExN1up
GO:00226041	GO:0022604	regulation of cell morphogenesis	4/227	301/17029	0.572019	0.782597	0.763408	CUX2/FITM2/EFNA5/PRAG1	4	atacExN1up
GO:00603482	GO:0060348	bone development	3/227	223/17029	0.573567	0.784356	0.765124	RFLNA/GPR68/THPO	3	atacExN1up
GO:00467181	GO:0046718	viral entry into host cell	2/227	144/17029	0.574609	0.785114	0.765864	ITCH/CDHR3	2	atacExN1up
GO:00600703	GO:0060070	canonical Wnt signaling pathway	4/227	302/17029	0.574647	0.785114	0.765864	ARNTL/CCNYL1/RYK/RBPJ	4	atacExN1up
GO:00329704	GO:0032970	regulation of actin filament-based process	5/227	381/17029	0.576572	0.78546	0.766201	FRMD6/FHOD3/ROCK2/PRKCE/EFNA5	5	atacExN1up
GO:00071872	GO:0007187	G protein-coupled receptor signaling pathway, coupled to cyclic nucleotide second messenger	1/227	64/17029	0.577038	0.78546	0.766201	HTR1E	1	atacExN1up
GO:00106111	GO:0010611	regulation of cardiac muscle hypertrophy	1/227	64/17029	0.577038	0.78546	0.766201	ROCK2	1	atacExN1up
GO:0015807	GO:0015807	L-amino acid transport	1/227	64/17029	0.577038	0.78546	0.766201	SLC36A1	1	atacExN1up
GO:0030888	GO:0030888	regulation of B cell proliferation	1/227	64/17029	0.577038	0.78546	0.766201	IL4	1	atacExN1up
GO:00424901	GO:0042490	mechanoreceptor differentiation	1/227	64/17029	0.577038	0.78546	0.766201	RBPJ	1	atacExN1up
GO:0046847	GO:0046847	filopodium assembly	1/227	64/17029	0.577038	0.78546	0.766201	NEURL1	1	atacExN1up
GO:00504351	GO:0050435	amyloid-beta metabolic process	1/227	64/17029	0.577038	0.78546	0.766201	ROCK2	1	atacExN1up
GO:00301982	GO:0030198	extracellular matrix organization	4/227	303/17029	0.577266	0.78546	0.766201	COL24A1/DPT/COLQ/BMP1	4	atacExN1up
GO:00430622	GO:0043062	extracellular structure organization	4/227	304/17029	0.579875	0.78605	0.766777	COL24A1/DPT/COLQ/BMP1	4	atacExN1up
GO:0002274	GO:0002274	myeloid leukocyte activation	3/227	226/17029	0.582649	0.78605	0.766777	PRKCE/RBPJ/IL4	3	atacExN1up
GO:0001756	GO:0001756	somitogenesis	1/227	65/17029	0.582698	0.78605	0.766777	RBPJ	1	atacExN1up
GO:0006081	GO:0006081	cellular aldehyde metabolic process	1/227	65/17029	0.582698	0.78605	0.766777	BCO1	1	atacExN1up
GO:00063031	GO:0006303	double-strand break repair via nonhomologous end joining	1/227	65/17029	0.582698	0.78605	0.766777	ATP23	1	atacExN1up
GO:0016126	GO:0016126	sterol biosynthetic process	1/227	65/17029	0.582698	0.78605	0.766777	PRKAA2	1	atacExN1up
GO:0016445	GO:0016445	somatic diversification of immunoglobulins	1/227	65/17029	0.582698	0.78605	0.766777	IL4	1	atacExN1up
GO:00302391	GO:0030239	myofibril assembly	1/227	65/17029	0.582698	0.78605	0.766777	FHOD3	1	atacExN1up
GO:00328351	GO:0032835	glomerulus development	1/227	65/17029	0.582698	0.78605	0.766777	BASP1	1	atacExN1up
GO:00354181	GO:0035418	protein localization to synapse	1/227	65/17029	0.582698	0.78605	0.766777	IQSEC2	1	atacExN1up
GO:0035914	GO:0035914	skeletal muscle cell differentiation	1/227	65/17029	0.582698	0.78605	0.766777	ARNTL	1	atacExN1up
GO:0038034	GO:0038034	signal transduction in absence of ligand	1/227	65/17029	0.582698	0.78605	0.766777	IL4	1	atacExN1up
GO:00420931	GO:0042093	T-helper cell differentiation	1/227	65/17029	0.582698	0.78605	0.766777	IL4	1	atacExN1up
GO:0042531	GO:0042531	positive regulation of tyrosine phosphorylation of STAT protein	1/227	65/17029	0.582698	0.78605	0.766777	IL4	1	atacExN1up
GO:0050709	GO:0050709	negative regulation of protein secretion	1/227	65/17029	0.582698	0.78605	0.766777	FRMD4A	1	atacExN1up
GO:0071677	GO:0071677	positive regulation of mononuclear cell migration	1/227	65/17029	0.582698	0.78605	0.766777	IL4	1	atacExN1up
GO:0097192	GO:0097192	extrinsic apoptotic signaling pathway in absence of ligand	1/227	65/17029	0.582698	0.78605	0.766777	IL4	1	atacExN1up
GO:1902305	GO:1902305	regulation of sodium ion transmembrane transport	1/227	65/17029	0.582698	0.78605	0.766777	PRKCE	1	atacExN1up
GO:20005142	GO:2000514	regulation of CD4-positive, alpha-beta T cell activation	1/227	65/17029	0.582698	0.78605	0.766777	IL4	1	atacExN1up
GO:00452292	GO:0045229	external encapsulating structure organization	4/227	306/17029	0.585068	0.788891	0.769548	COL24A1/DPT/COLQ/BMP1	4	atacExN1up
GO:00062821	GO:0006282	regulation of DNA repair	2/227	147/17029	0.58585	0.789234	0.769883	FMN2/PRKCG	2	atacExN1up
GO:00070431	GO:0007043	cell-cell junction assembly	2/227	147/17029	0.58585	0.789234	0.769883	ROCK2/CDHR3	2	atacExN1up
GO:00016672	GO:0001667	ameboidal-type cell migration	6/227	464/17029	0.587365	0.789307	0.769954	JCAD/ROCK2/PRKCE/IL4/GPLD1/PPARD	6	atacExN1up
GO:00108121	GO:0010812	negative regulation of cell-substrate adhesion	1/227	66/17029	0.588282	0.789307	0.769954	EFNA5	1	atacExN1up
GO:00301041	GO:0030104	water homeostasis	1/227	66/17029	0.588282	0.789307	0.769954	FA2H	1	atacExN1up
GO:00336921	GO:0033692	cellular polysaccharide biosynthetic process	1/227	66/17029	0.588282	0.789307	0.769954	B3GNT2	1	atacExN1up
GO:0043550	GO:0043550	regulation of lipid kinase activity	1/227	66/17029	0.588282	0.789307	0.769954	AGAP2	1	atacExN1up
GO:00519261	GO:0051926	negative regulation of calcium ion transport	1/227	66/17029	0.588282	0.789307	0.769954	OPRL1	1	atacExN1up
GO:00550021	GO:0055002	striated muscle cell development	1/227	66/17029	0.588282	0.789307	0.769954	FHOD3	1	atacExN1up
GO:0060389	GO:0060389	pathway-restricted SMAD protein phosphorylation	1/227	66/17029	0.588282	0.789307	0.769954	INHA	1	atacExN1up
GO:0070936	GO:0070936	protein K48-linked ubiquitination	1/227	66/17029	0.588282	0.789307	0.769954	ITCH	1	atacExN1up
GO:00903052	GO:0090305	nucleic acid phosphodiester bond hydrolysis	3/227	228/17029	0.588636	0.789427	0.770071	PGBD5/DDX1/PNLDC1	3	atacExN1up
GO:00315031	GO:0031503	protein-containing complex localization	2/227	148/17029	0.589549	0.789942	0.770574	CACNG8/IQSEC2	2	atacExN1up
GO:0035051	GO:0035051	cardiocyte differentiation	2/227	148/17029	0.589549	0.789942	0.770574	FHOD3/RBPJ	2	atacExN1up
GO:00516042	GO:0051604	protein maturation	4/227	308/17029	0.590223	0.790487	0.771105	ATP23/ATP7B/FKBP1A/BMP1	4	atacExN1up
GO:00066312	GO:0006631	fatty acid metabolic process	5/227	387/17029	0.590484	0.790487	0.771105	PRKAA2/AACS/FA2H/PPARD/ELOVL4	5	atacExN1up
GO:00064021	GO:0006402	mRNA catabolic process	3/227	229/17029	0.591608	0.791637	0.772227	CELF1/ROCK2/PNLDC1	3	atacExN1up
GO:00022941	GO:0002294	CD4-positive, alpha-beta T cell differentiation involved in immune response	1/227	67/17029	0.593791	0.792429	0.772999	IL4	1	atacExN1up
GO:00147431	GO:0014743	regulation of muscle hypertrophy	1/227	67/17029	0.593791	0.792429	0.772999	ROCK2	1	atacExN1up
GO:00421301	GO:0042130	negative regulation of T cell proliferation	1/227	67/17029	0.593791	0.792429	0.772999	ITCH	1	atacExN1up
GO:00466261	GO:0046626	regulation of insulin receptor signaling pathway	1/227	67/17029	0.593791	0.792429	0.772999	AHSG	1	atacExN1up
GO:00466372	GO:0046637	regulation of alpha-beta T cell differentiation	1/227	67/17029	0.593791	0.792429	0.772999	IL4	1	atacExN1up
GO:00486621	GO:0048662	negative regulation of smooth muscle cell proliferation	1/227	67/17029	0.593791	0.792429	0.772999	PPARD	1	atacExN1up
GO:00070091	GO:0007009	plasma membrane organization	2/227	150/17029	0.596872	0.794411	0.774933	FA2H/ASAP1	2	atacExN1up
GO:00070341	GO:0007034	vacuolar transport	2/227	150/17029	0.596872	0.794411	0.774933	LYST/CACNG8	2	atacExN1up
GO:0007584	GO:0007584	response to nutrient	2/227	150/17029	0.596872	0.794411	0.774933	PPARD/ASS1	2	atacExN1up
GO:00080642	GO:0008064	regulation of actin polymerization or depolymerization	2/227	150/17029	0.596872	0.794411	0.774933	FHOD3/PRKCE	2	atacExN1up
GO:00109763	GO:0010976	positive regulation of neuron projection development	2/227	150/17029	0.596872	0.794411	0.774933	ROR1/CUX2	2	atacExN1up
GO:0051092	GO:0051092	positive regulation of NF-kappaB transcription factor activity	2/227	150/17029	0.596872	0.794411	0.774933	ROR1/DDRGK1	2	atacExN1up
GO:00022871	GO:0002287	alpha-beta T cell activation involved in immune response	1/227	68/17029	0.599228	0.795774	0.776263	IL4	1	atacExN1up
GO:00022931	GO:0002293	alpha-beta T cell differentiation involved in immune response	1/227	68/17029	0.599228	0.795774	0.776263	IL4	1	atacExN1up
GO:0009988	GO:0009988	cell-cell recognition	1/227	68/17029	0.599228	0.795774	0.776263	FETUB	1	atacExN1up
GO:00708301	GO:0070830	bicellular tight junction assembly	1/227	68/17029	0.599228	0.795774	0.776263	ROCK2	1	atacExN1up
GO:20007561	GO:2000756	regulation of peptidyl-lysine acetylation	1/227	68/17029	0.599228	0.795774	0.776263	PRKAA2	1	atacExN1up
GO:00308322	GO:0030832	regulation of actin filament length	2/227	151/17029	0.600497	0.796044	0.776526	FHOD3/PRKCE	2	atacExN1up
GO:00444091	GO:0044409	entry into host	2/227	151/17029	0.600497	0.796044	0.776526	ITCH/CDHR3	2	atacExN1up
GO:00506571	GO:0050657	nucleic acid transport	2/227	151/17029	0.600497	0.796044	0.776526	DDX25/RFTN1	2	atacExN1up
GO:00506581	GO:0050658	RNA transport	2/227	151/17029	0.600497	0.796044	0.776526	DDX25/RFTN1	2	atacExN1up
GO:00171481	GO:0017148	negative regulation of translation	3/227	233/17029	0.603361	0.796174	0.776653	CELF1/ROCK2/PNLDC1	3	atacExN1up
GO:0098657	GO:0098657	import into cell	3/227	233/17029	0.603361	0.796174	0.776653	CACNA1E/SLC36A1/SLC22A1	3	atacExN1up
GO:0006606	GO:0006606	protein import into nucleus	2/227	152/17029	0.604097	0.796174	0.776653	EFCAB7/PKIG	2	atacExN1up
GO:00303071	GO:0030307	positive regulation of cell growth	2/227	152/17029	0.604097	0.796174	0.776653	NGF/EFNA5	2	atacExN1up
GO:20012361	GO:2001236	regulation of extrinsic apoptotic signaling pathway	2/227	152/17029	0.604097	0.796174	0.776653	PAK5/IL4	2	atacExN1up
GO:0002562	GO:0002562	somatic diversification of immune receptors via germline recombination within a single locus	1/227	69/17029	0.604591	0.796174	0.776653	IL4	1	atacExN1up
GO:0005977	GO:0005977	glycogen metabolic process	1/227	69/17029	0.604591	0.796174	0.776653	STK40	1	atacExN1up
GO:00070041	GO:0007004	telomere maintenance via telomerase	1/227	69/17029	0.604591	0.796174	0.776653	MAPKAPK5	1	atacExN1up
GO:0016444	GO:0016444	somatic cell DNA recombination	1/227	69/17029	0.604591	0.796174	0.776653	IL4	1	atacExN1up
GO:0032922	GO:0032922	circadian regulation of gene expression	1/227	69/17029	0.604591	0.796174	0.776653	ARNTL	1	atacExN1up
GO:0042267	GO:0042267	natural killer cell mediated cytotoxicity	1/227	69/17029	0.604591	0.796174	0.776653	LYST	1	atacExN1up
GO:0042274	GO:0042274	ribosomal small subunit biogenesis	1/227	69/17029	0.604591	0.796174	0.776653	UTP4	1	atacExN1up
GO:00459111	GO:0045911	positive regulation of DNA recombination	1/227	69/17029	0.604591	0.796174	0.776653	IL4	1	atacExN1up
GO:0046470	GO:0046470	phosphatidylcholine metabolic process	1/227	69/17029	0.604591	0.796174	0.776653	GPLD1	1	atacExN1up
GO:0050795	GO:0050795	regulation of behavior	1/227	69/17029	0.604591	0.796174	0.776653	OPRL1	1	atacExN1up
GO:00075191	GO:0007519	skeletal muscle tissue development	2/227	153/17029	0.607673	0.796822	0.777285	NEURL1/ARNTL	2	atacExN1up
GO:00092671	GO:0009267	cellular response to starvation	2/227	153/17029	0.607673	0.796822	0.777285	PRKAA2/ASNS	2	atacExN1up
GO:1905952	GO:1905952	regulation of lipid localization	2/227	153/17029	0.607673	0.796822	0.777285	FITM2/PPARD	2	atacExN1up
GO:00463951	GO:0046395	carboxylic acid catabolic process	3/227	235/17029	0.609154	0.796822	0.777285	PPARD/HMGCLL1/CARNMT1	3	atacExN1up
GO:0002381	GO:0002381	immunoglobulin production involved in immunoglobulin-mediated immune response	1/227	70/17029	0.609884	0.796822	0.777285	IL4	1	atacExN1up
GO:00024371	GO:0002437	inflammatory response to antigenic stimulus	1/227	70/17029	0.609884	0.796822	0.777285	RBPJ	1	atacExN1up
GO:0006073	GO:0006073	cellular glucan metabolic process	1/227	70/17029	0.609884	0.796822	0.777285	STK40	1	atacExN1up
GO:00062781	GO:0006278	RNA-templated DNA biosynthetic process	1/227	70/17029	0.609884	0.796822	0.777285	MAPKAPK5	1	atacExN1up
GO:0019646	GO:0019646	aerobic electron transport chain	1/227	70/17029	0.609884	0.796822	0.777285	COX7A2L	1	atacExN1up
GO:0030032	GO:0030032	lamellipodium assembly	1/227	70/17029	0.609884	0.796822	0.777285	ABLIM2	1	atacExN1up
GO:0035924	GO:0035924	cellular response to vascular endothelial growth factor stimulus	1/227	70/17029	0.609884	0.796822	0.777285	JCAD	1	atacExN1up
GO:00422462	GO:0042246	tissue regeneration	1/227	70/17029	0.609884	0.796822	0.777285	PPARD	1	atacExN1up
GO:0042698	GO:0042698	ovulation cycle	1/227	70/17029	0.609884	0.796822	0.777285	OPRL1	1	atacExN1up
GO:0044042	GO:0044042	glucan metabolic process	1/227	70/17029	0.609884	0.796822	0.777285	STK40	1	atacExN1up
GO:0060411	GO:0060411	cardiac septum morphogenesis	1/227	70/17029	0.609884	0.796822	0.777285	RBPJ	1	atacExN1up
GO:0070972	GO:0070972	protein localization to endoplasmic reticulum	1/227	70/17029	0.609884	0.796822	0.777285	DDRGK1	1	atacExN1up
GO:0140029	GO:0140029	exocytic process	1/227	70/17029	0.609884	0.796822	0.777285	STX19	1	atacExN1up
GO:19030361	GO:1903036	positive regulation of response to wounding	1/227	70/17029	0.609884	0.796822	0.777285	PRKCE	1	atacExN1up
GO:00080372	GO:0008037	cell recognition	2/227	154/17029	0.611224	0.79718	0.777633	FOXG1/FETUB	2	atacExN1up
GO:0008643	GO:0008643	carbohydrate transport	2/227	154/17029	0.611224	0.79718	0.777633	PPARD/BRAF	2	atacExN1up
GO:00464342	GO:0046434	organophosphate catabolic process	2/227	154/17029	0.611224	0.79718	0.777633	ABHD12B/FITM2	2	atacExN1up
GO:00512361	GO:0051236	establishment of RNA localization	2/227	154/17029	0.611224	0.79718	0.777633	DDX25/RFTN1	2	atacExN1up
GO:0000209	GO:0000209	protein polyubiquitination	3/227	236/17029	0.612029	0.79788	0.778317	SPOP/ITCH/TRIM2	3	atacExN1up
GO:00075681	GO:0007568	aging	2/227	155/17029	0.614751	0.7987	0.779116	FOXG1/ASS1	2	atacExN1up
GO:00076052	GO:0007605	sensory perception of sound	2/227	155/17029	0.614751	0.7987	0.779116	ROR1/DCDC2	2	atacExN1up
GO:00510171	GO:0051017	actin filament bundle assembly	2/227	155/17029	0.614751	0.7987	0.779116	FMN2/ROCK2	2	atacExN1up
GO:0007040	GO:0007040	lysosome organization	1/227	71/17029	0.615106	0.7987	0.779116	LYST	1	atacExN1up
GO:00091662	GO:0009166	nucleotide catabolic process	1/227	71/17029	0.615106	0.7987	0.779116	FITM2	1	atacExN1up
GO:0009205	GO:0009205	purine ribonucleoside triphosphate metabolic process	1/227	71/17029	0.615106	0.7987	0.779116	IL4	1	atacExN1up
GO:00519371	GO:0051937	catecholamine transport	1/227	71/17029	0.615106	0.7987	0.779116	SLC22A1	1	atacExN1up
GO:0080171	GO:0080171	lytic vacuole organization	1/227	71/17029	0.615106	0.7987	0.779116	LYST	1	atacExN1up
GO:0090049	GO:0090049	regulation of cell migration involved in sprouting angiogenesis	1/227	71/17029	0.615106	0.7987	0.779116	JCAD	1	atacExN1up
GO:00027641	GO:0002764	immune response-regulating signaling pathway	5/227	398/17029	0.61533	0.7987	0.779116	PRKCE/ITCH/RFTN1/MAPK10/GPLD1	5	atacExN1up
GO:00082022	GO:0008202	steroid metabolic process	4/227	319/17029	0.617899	0.801323	0.781675	PRKAA2/IL4/PPARD/CGA	4	atacExN1up
GO:00466312	GO:0046631	alpha-beta T cell activation	2/227	156/17029	0.618254	0.801323	0.781675	ITCH/IL4	2	atacExN1up
GO:0051170	GO:0051170	import into nucleus	2/227	156/17029	0.618254	0.801323	0.781675	EFCAB7/PKIG	2	atacExN1up
GO:0002228	GO:0002228	natural killer cell mediated immunity	1/227	72/17029	0.620258	0.801323	0.781675	LYST	1	atacExN1up
GO:0002637	GO:0002637	regulation of immunoglobulin production	1/227	72/17029	0.620258	0.801323	0.781675	IL4	1	atacExN1up
GO:0003281	GO:0003281	ventricular septum development	1/227	72/17029	0.620258	0.801323	0.781675	RBPJ	1	atacExN1up
GO:00456652	GO:0045665	negative regulation of neuron differentiation	1/227	72/17029	0.620258	0.801323	0.781675	FOXG1	1	atacExN1up
GO:0050810	GO:0050810	regulation of steroid biosynthetic process	1/227	72/17029	0.620258	0.801323	0.781675	CGA	1	atacExN1up
GO:0051298	GO:0051298	centrosome duplication	1/227	72/17029	0.620258	0.801323	0.781675	ROCK2	1	atacExN1up
GO:0061512	GO:0061512	protein localization to cilium	1/227	72/17029	0.620258	0.801323	0.781675	EFCAB7	1	atacExN1up
GO:00160541	GO:0016054	organic acid catabolic process	3/227	239/17029	0.62057	0.801323	0.781675	PPARD/HMGCLL1/CARNMT1	3	atacExN1up
GO:00514033	GO:0051403	stress-activated MAPK cascade	3/227	239/17029	0.62057	0.801323	0.781675	SH3RF3/ITCH/MAPK10	3	atacExN1up
GO:00359662	GO:0035966	response to topologically incorrect protein	2/227	157/17029	0.621732	0.802131	0.782463	OPTN/DDRGK1	2	atacExN1up
GO:00506801	GO:0050680	negative regulation of epithelial cell proliferation	2/227	157/17029	0.621732	0.802131	0.782463	PPARD/PTPRK	2	atacExN1up
GO:20010201	GO:2001020	regulation of response to DNA damage stimulus	3/227	240/17029	0.623388	0.803664	0.783959	FMN2/RFWD3/PRKCG	3	atacExN1up
GO:00062611	GO:0006261	DNA-templated DNA replication	2/227	158/17029	0.625186	0.803664	0.783959	MCM10/RFWD3	2	atacExN1up
GO:00342501	GO:0034250	positive regulation of cellular amide metabolic process	2/227	158/17029	0.625186	0.803664	0.783959	ROCK2/LARP1B	2	atacExN1up
GO:00002711	GO:0000271	polysaccharide biosynthetic process	1/227	73/17029	0.625341	0.803664	0.783959	B3GNT2	1	atacExN1up
GO:00192262	GO:0019226	transmission of nerve impulse	1/227	73/17029	0.625341	0.803664	0.783959	CACNG8	1	atacExN1up
GO:0032456	GO:0032456	endocytic recycling	1/227	73/17029	0.625341	0.803664	0.783959	LMTK2	1	atacExN1up
GO:00364652	GO:0036465	synaptic vesicle recycling	1/227	73/17029	0.625341	0.803664	0.783959	SH3GL2	1	atacExN1up
GO:00420581	GO:0042058	regulation of epidermal growth factor receptor signaling pathway	1/227	73/17029	0.625341	0.803664	0.783959	NEURL1	1	atacExN1up
GO:20005731	GO:2000573	positive regulation of DNA biosynthetic process	1/227	73/17029	0.625341	0.803664	0.783959	MAPKAPK5	1	atacExN1up
GO:19016171	GO:1901617	organic hydroxy compound biosynthetic process	3/227	241/17029	0.626192	0.804412	0.784689	PRKAA2/MAS1/ADCYAP1R1	3	atacExN1up
GO:00018371	GO:0001837	epithelial to mesenchymal transition	2/227	159/17029	0.628615	0.806831	0.787048	ROCK2/RBPJ	2	atacExN1up
GO:00466611	GO:0046661	male sex differentiation	2/227	159/17029	0.628615	0.806831	0.787048	INHA/MAS1	2	atacExN1up
GO:00485452	GO:0048545	response to steroid hormone	4/227	324/17029	0.63009	0.806987	0.7872	ARNTL/DDRGK1/PPARD/ASS1	4	atacExN1up
GO:0009142	GO:0009142	nucleoside triphosphate biosynthetic process	1/227	74/17029	0.630357	0.806987	0.7872	IL4	1	atacExN1up
GO:0043299	GO:0043299	leukocyte degranulation	1/227	74/17029	0.630357	0.806987	0.7872	IL4	1	atacExN1up
GO:0043536	GO:0043536	positive regulation of blood vessel endothelial cell migration	1/227	74/17029	0.630357	0.806987	0.7872	JCAD	1	atacExN1up
GO:01201921	GO:0120192	tight junction assembly	1/227	74/17029	0.630357	0.806987	0.7872	ROCK2	1	atacExN1up
GO:0140056	GO:0140056	organelle localization by membrane tethering	1/227	74/17029	0.630357	0.806987	0.7872	STX19	1	atacExN1up
GO:00716952	GO:0071695	anatomical structure maturation	3/227	244/17029	0.63452	0.808938	0.789104	RFLNA/RBPJ/ANKS1A	3	atacExN1up
GO:00525484	GO:0052548	regulation of endopeptidase activity	5/227	407/17029	0.634995	0.808938	0.789104	NGF/APLP2/ROCK2/AHSG/FETUB	5	atacExN1up
GO:0006513	GO:0006513	protein monoubiquitination	1/227	75/17029	0.635306	0.808938	0.789104	NEURL1	1	atacExN1up
GO:00066351	GO:0006635	fatty acid beta-oxidation	1/227	75/17029	0.635306	0.808938	0.789104	PPARD	1	atacExN1up
GO:0009123	GO:0009123	nucleoside monophosphate metabolic process	1/227	75/17029	0.635306	0.808938	0.789104	LRGUK	1	atacExN1up
GO:00149101	GO:0014910	regulation of smooth muscle cell migration	1/227	75/17029	0.635306	0.808938	0.789104	PPARD	1	atacExN1up
GO:00215362	GO:0021536	diencephalon development	1/227	75/17029	0.635306	0.808938	0.789104	RBPJ	1	atacExN1up
GO:00309681	GO:0030968	endoplasmic reticulum unfolded protein response	1/227	75/17029	0.635306	0.808938	0.789104	DDRGK1	1	atacExN1up
GO:00310602	GO:0031060	regulation of histone methylation	1/227	75/17029	0.635306	0.808938	0.789104	PRDM12	1	atacExN1up
GO:00322721	GO:0032272	negative regulation of protein polymerization	1/227	75/17029	0.635306	0.808938	0.789104	FHOD3	1	atacExN1up
GO:0050829	GO:0050829	defense response to Gram-negative bacterium	1/227	75/17029	0.635306	0.808938	0.789104	OPTN	1	atacExN1up
GO:0051453	GO:0051453	regulation of intracellular pH	1/227	75/17029	0.635306	0.808938	0.789104	CLIC4	1	atacExN1up
GO:00300411	GO:0030041	actin filament polymerization	2/227	161/17029	0.635401	0.808938	0.789104	FHOD3/PRKCE	2	atacExN1up
GO:00324961	GO:0032496	response to lipopolysaccharide	4/227	328/17029	0.639663	0.812265	0.792349	PRKCE/THPO/PPARD/ASS1	4	atacExN1up
GO:00310983	GO:0031098	stress-activated protein kinase signaling cascade	3/227	246/17029	0.64	0.812265	0.792349	SH3RF3/ITCH/MAPK10	3	atacExN1up
GO:0002200	GO:0002200	somatic diversification of immune receptors	1/227	76/17029	0.640189	0.812265	0.792349	IL4	1	atacExN1up
GO:00022921	GO:0002292	T cell differentiation involved in immune response	1/227	76/17029	0.640189	0.812265	0.792349	IL4	1	atacExN1up
GO:0009144	GO:0009144	purine nucleoside triphosphate metabolic process	1/227	76/17029	0.640189	0.812265	0.792349	IL4	1	atacExN1up
GO:0032720	GO:0032720	negative regulation of tumor necrosis factor production	1/227	76/17029	0.640189	0.812265	0.792349	IL4	1	atacExN1up
GO:00432971	GO:0043297	apical junction assembly	1/227	76/17029	0.640189	0.812265	0.792349	ROCK2	1	atacExN1up
GO:00720891	GO:0072089	stem cell proliferation	1/227	76/17029	0.640189	0.812265	0.792349	THPO	1	atacExN1up
GO:0006399	GO:0006399	tRNA metabolic process	2/227	163/17029	0.64209	0.812951	0.793018	TARBP1/DDX1	2	atacExN1up
GO:00072861	GO:0007286	spermatid development	2/227	163/17029	0.64209	0.812951	0.793018	NEURL1/DDX25	2	atacExN1up
GO:0016482	GO:0016482	cytosolic transport	2/227	163/17029	0.64209	0.812951	0.793018	DOP1B/LMTK2	2	atacExN1up
GO:00215432	GO:0021543	pallium development	2/227	163/17029	0.64209	0.812951	0.793018	FOXG1/MAS1	2	atacExN1up
GO:0051048	GO:0051048	negative regulation of secretion	2/227	163/17029	0.64209	0.812951	0.793018	FRMD4A/INHA	2	atacExN1up
GO:00019331	GO:0001933	negative regulation of protein phosphorylation	4/227	330/17029	0.644389	0.814066	0.794105	PKIG/DBNDD2/MAS1/SH3GL2	4	atacExN1up
GO:0010827	GO:0010827	regulation of glucose transmembrane transport	1/227	77/17029	0.645007	0.814066	0.794105	BRAF	1	atacExN1up
GO:0032418	GO:0032418	lysosome localization	1/227	77/17029	0.645007	0.814066	0.794105	IL4	1	atacExN1up
GO:0051303	GO:0051303	establishment of chromosome localization	1/227	77/17029	0.645007	0.814066	0.794105	FMN2	1	atacExN1up
GO:1902117	GO:1902117	positive regulation of organelle assembly	1/227	77/17029	0.645007	0.814066	0.794105	ASAP1	1	atacExN1up
GO:1990849	GO:1990849	vacuolar localization	1/227	77/17029	0.645007	0.814066	0.794105	IL4	1	atacExN1up
GO:00550881	GO:0055088	lipid homeostasis	2/227	164/17029	0.645398	0.814066	0.794105	PRKAA2/FITM2	2	atacExN1up
GO:20000582	GO:2000058	regulation of ubiquitin-dependent protein catabolic process	2/227	164/17029	0.645398	0.814066	0.794105	SH3RF3/DDRGK1	2	atacExN1up
GO:00435431	GO:0043543	protein acylation	3/227	248/17029	0.645422	0.814066	0.794105	PRKAA2/GOLGA7B/ARNTL	3	atacExN1up
GO:0002700	GO:0002700	regulation of production of molecular mediator of immune response	2/227	165/17029	0.648682	0.816093	0.796083	DDX1/IL4	2	atacExN1up
GO:00435342	GO:0043534	blood vessel endothelial cell migration	2/227	165/17029	0.648682	0.816093	0.796083	JCAD/GPLD1	2	atacExN1up
GO:00714661	GO:0071466	cellular response to xenobiotic stimulus	2/227	165/17029	0.648682	0.816093	0.796083	PRKAA2/GPLD1	2	atacExN1up
GO:0006446	GO:0006446	regulation of translational initiation	1/227	78/17029	0.64976	0.816093	0.796083	DDX1	1	atacExN1up
GO:0009199	GO:0009199	ribonucleoside triphosphate metabolic process	1/227	78/17029	0.64976	0.816093	0.796083	IL4	1	atacExN1up
GO:0032204	GO:0032204	regulation of telomere maintenance	1/227	78/17029	0.64976	0.816093	0.796083	MAPKAPK5	1	atacExN1up
GO:00346371	GO:0034637	cellular carbohydrate biosynthetic process	1/227	78/17029	0.64976	0.816093	0.796083	B3GNT2	1	atacExN1up
GO:0048844	GO:0048844	artery morphogenesis	1/227	78/17029	0.64976	0.816093	0.796083	RBPJ	1	atacExN1up
GO:0055013	GO:0055013	cardiac muscle cell development	1/227	78/17029	0.64976	0.816093	0.796083	FHOD3	1	atacExN1up
GO:1903556	GO:1903556	negative regulation of tumor necrosis factor superfamily cytokine production	1/227	78/17029	0.64976	0.816093	0.796083	IL4	1	atacExN1up
GO:0009060	GO:0009060	aerobic respiration	2/227	166/17029	0.651942	0.817858	0.797805	COA6/COX7A2L	2	atacExN1up
GO:00026831	GO:0002683	negative regulation of immune system process	5/227	415/17029	0.651954	0.817858	0.797805	GPR68/INHA/ITCH/ZBTB46/IL4	5	atacExN1up
GO:00608282	GO:0060828	regulation of canonical Wnt signaling pathway	3/227	251/17029	0.653448	0.817858	0.797805	ARNTL/CCNYL1/RBPJ	3	atacExN1up
GO:00321022	GO:0032102	negative regulation of response to external stimulus	5/227	416/17029	0.654038	0.817858	0.797805	SLIT1/ITCH/RYK/IL4/PPARD	5	atacExN1up
GO:00423912	GO:0042391	regulation of membrane potential	5/227	416/17029	0.654038	0.817858	0.797805	KCNK2/GRM5/GRIK4/CUX2/RIMS4	5	atacExN1up
GO:0001510	GO:0001510	RNA methylation	1/227	79/17029	0.654451	0.817858	0.797805	TARBP1	1	atacExN1up
GO:0003151	GO:0003151	outflow tract morphogenesis	1/227	79/17029	0.654451	0.817858	0.797805	RBPJ	1	atacExN1up
GO:0010770	GO:0010770	positive regulation of cell morphogenesis involved in differentiation	1/227	79/17029	0.654451	0.817858	0.797805	CUX2	1	atacExN1up
GO:00108331	GO:0010833	telomere maintenance via telomere lengthening	1/227	79/17029	0.654451	0.817858	0.797805	MAPKAPK5	1	atacExN1up
GO:0045921	GO:0045921	positive regulation of exocytosis	1/227	79/17029	0.654451	0.817858	0.797805	IL4	1	atacExN1up
GO:0050000	GO:0050000	chromosome localization	1/227	79/17029	0.654451	0.817858	0.797805	FMN2	1	atacExN1up
GO:0050871	GO:0050871	positive regulation of B cell activation	1/227	79/17029	0.654451	0.817858	0.797805	IL4	1	atacExN1up
GO:0007259	GO:0007259	receptor signaling pathway via JAK-STAT	2/227	167/17029	0.655178	0.818425	0.798358	PIGU/IL4	2	atacExN1up
GO:00062811	GO:0006281	DNA repair	6/227	498/17029	0.655722	0.818762	0.798687	FMN2/ATP23/RFWD3/USP43/PRKCG/DDX1	6	atacExN1up
GO:00000751	GO:0000075	cell cycle checkpoint signaling	2/227	168/17029	0.65839	0.819187	0.799101	TIPRL/RFWD3	2	atacExN1up
GO:00485151	GO:0048515	spermatid differentiation	2/227	168/17029	0.65839	0.819187	0.799101	NEURL1/DDX25	2	atacExN1up
GO:0001960	GO:0001960	negative regulation of cytokine-mediated signaling pathway	1/227	80/17029	0.659078	0.819187	0.799101	CCDC3	1	atacExN1up
GO:0006405	GO:0006405	RNA export from nucleus	1/227	80/17029	0.659078	0.819187	0.799101	DDX25	1	atacExN1up
GO:0008589	GO:0008589	regulation of smoothened signaling pathway	1/227	80/17029	0.659078	0.819187	0.799101	DCDC2	1	atacExN1up
GO:00193191	GO:0019319	hexose biosynthetic process	1/227	80/17029	0.659078	0.819187	0.799101	CHST15	1	atacExN1up
GO:0021766	GO:0021766	hippocampus development	1/227	80/17029	0.659078	0.819187	0.799101	MAS1	1	atacExN1up
GO:0042509	GO:0042509	regulation of tyrosine phosphorylation of STAT protein	1/227	80/17029	0.659078	0.819187	0.799101	IL4	1	atacExN1up
GO:01201932	GO:0120193	tight junction organization	1/227	80/17029	0.659078	0.819187	0.799101	ROCK2	1	atacExN1up
GO:1905897	GO:1905897	regulation of response to endoplasmic reticulum stress	1/227	80/17029	0.659078	0.819187	0.799101	DDRGK1	1	atacExN1up
GO:2001252	GO:2001252	positive regulation of chromosome organization	1/227	80/17029	0.659078	0.819187	0.799101	MAPKAPK5	1	atacExN1up
GO:19030371	GO:1903037	regulation of leukocyte cell-cell adhesion	4/227	338/17029	0.662885	0.82315	0.802967	SIRPG/ITCH/IL4/ASS1	4	atacExN1up
GO:00060961	GO:0006096	glycolytic process	1/227	81/17029	0.663644	0.82315	0.802967	PRKAA2	1	atacExN1up
GO:0030641	GO:0030641	regulation of cellular pH	1/227	81/17029	0.663644	0.82315	0.802967	CLIC4	1	atacExN1up
GO:0044773	GO:0044773	mitotic DNA damage checkpoint signaling	1/227	81/17029	0.663644	0.82315	0.802967	RFWD3	1	atacExN1up
GO:19012922	GO:1901292	nucleoside phosphate catabolic process	1/227	81/17029	0.663644	0.82315	0.802967	FITM2	1	atacExN1up
GO:00093141	GO:0009314	response to radiation	5/227	421/17029	0.664343	0.82327	0.803084	RFWD3/RCVRN/MAPK10/ELOVL4/PTPRK	5	atacExN1up
GO:0001906	GO:0001906	cell killing	2/227	170/17029	0.664743	0.82327	0.803084	LYST/IL4	2	atacExN1up
GO:00510912	GO:0051091	positive regulation of DNA-binding transcription factor activity	3/227	256/17029	0.666535	0.82327	0.803084	ROR1/DDRGK1/ADCY1	3	atacExN1up
GO:00329564	GO:0032956	regulation of actin cytoskeleton organization	4/227	340/17029	0.667407	0.82327	0.803084	FHOD3/ROCK2/PRKCE/EFNA5	4	atacExN1up
GO:00427701	GO:0042770	signal transduction in response to DNA damage	2/227	171/17029	0.667883	0.82327	0.803084	TIPRL/RFWD3	2	atacExN1up
GO:00487711	GO:0048771	tissue remodeling	2/227	171/17029	0.667883	0.82327	0.803084	ROCK2/RBPJ	2	atacExN1up
GO:0006112	GO:0006112	energy reserve metabolic process	1/227	82/17029	0.668149	0.82327	0.803084	STK40	1	atacExN1up
GO:00067571	GO:0006757	ATP generation from ADP	1/227	82/17029	0.668149	0.82327	0.803084	PRKAA2	1	atacExN1up
GO:00149091	GO:0014909	smooth muscle cell migration	1/227	82/17029	0.668149	0.82327	0.803084	PPARD	1	atacExN1up
GO:00158441	GO:0015844	monoamine transport	1/227	82/17029	0.668149	0.82327	0.803084	SLC22A1	1	atacExN1up
GO:00320922	GO:0032092	positive regulation of protein binding	1/227	82/17029	0.668149	0.82327	0.803084	FKBP1A	1	atacExN1up
GO:00433672	GO:0043367	CD4-positive, alpha-beta T cell differentiation	1/227	82/17029	0.668149	0.82327	0.803084	IL4	1	atacExN1up
GO:0055072	GO:0055072	iron ion homeostasis	1/227	82/17029	0.668149	0.82327	0.803084	CYB561	1	atacExN1up
GO:00603952	GO:0060395	SMAD protein signal transduction	1/227	82/17029	0.668149	0.82327	0.803084	INHA	1	atacExN1up
GO:0072384	GO:0072384	organelle transport along microtubule	1/227	82/17029	0.668149	0.82327	0.803084	MREG	1	atacExN1up
GO:0097006	GO:0097006	regulation of plasma lipoprotein particle levels	1/227	82/17029	0.668149	0.82327	0.803084	GPLD1	1	atacExN1up
GO:0042742	GO:0042742	defense response to bacterium	3/227	257/17029	0.669109	0.824113	0.803906	LYST/OPTN/RBPJ	3	atacExN1up
GO:00421292	GO:0042129	regulation of T cell proliferation	2/227	172/17029	0.671	0.824852	0.804628	ITCH/IL4	2	atacExN1up
GO:01100533	GO:0110053	regulation of actin filament organization	3/227	258/17029	0.671669	0.824852	0.804628	FHOD3/ROCK2/PRKCE	3	atacExN1up
GO:00030023	GO:0003002	regionalization	4/227	342/17029	0.671887	0.824852	0.804628	FOXG1/RBPJ/BASP1/BMP1	4	atacExN1up
GO:0010507	GO:0010507	negative regulation of autophagy	1/227	83/17029	0.672595	0.824852	0.804628	LZTS1	1	atacExN1up
GO:0022406	GO:0022406	membrane docking	1/227	83/17029	0.672595	0.824852	0.804628	STX19	1	atacExN1up
GO:0033273	GO:0033273	response to vitamin	1/227	83/17029	0.672595	0.824852	0.804628	PPARD	1	atacExN1up
GO:00506721	GO:0050672	negative regulation of lymphocyte proliferation	1/227	83/17029	0.672595	0.824852	0.804628	ITCH	1	atacExN1up
GO:1900182	GO:1900182	positive regulation of protein localization to nucleus	1/227	83/17029	0.672595	0.824852	0.804628	EFCAB7	1	atacExN1up
GO:20001771	GO:2000177	regulation of neural precursor cell proliferation	1/227	83/17029	0.672595	0.824852	0.804628	FOXG1	1	atacExN1up
GO:0031348	GO:0031348	negative regulation of defense response	3/227	259/17029	0.674214	0.824852	0.804628	ITCH/IL4/PPARD	3	atacExN1up
GO:00421132	GO:0042113	B cell activation	3/227	259/17029	0.674214	0.824852	0.804628	INHA/RBPJ/IL4	3	atacExN1up
GO:20001131	GO:2000113	negative regulation of cellular macromolecule biosynthetic process	3/227	259/17029	0.674214	0.824852	0.804628	CELF1/ROCK2/PNLDC1	3	atacExN1up
GO:00342492	GO:0034249	negative regulation of cellular amide metabolic process	3/227	260/17029	0.676745	0.824852	0.804628	CELF1/ROCK2/PNLDC1	3	atacExN1up
GO:0007260	GO:0007260	tyrosine phosphorylation of STAT protein	1/227	84/17029	0.67698	0.824852	0.804628	IL4	1	atacExN1up
GO:0008625	GO:0008625	extrinsic apoptotic signaling pathway via death domain receptors	1/227	84/17029	0.67698	0.824852	0.804628	NGF	1	atacExN1up
GO:00329451	GO:0032945	negative regulation of mononuclear cell proliferation	1/227	84/17029	0.67698	0.824852	0.804628	ITCH	1	atacExN1up
GO:0034103	GO:0034103	regulation of tissue remodeling	1/227	84/17029	0.67698	0.824852	0.804628	ROCK2	1	atacExN1up
GO:00463641	GO:0046364	monosaccharide biosynthetic process	1/227	84/17029	0.67698	0.824852	0.804628	CHST15	1	atacExN1up
GO:00467851	GO:0046785	microtubule polymerization	1/227	84/17029	0.67698	0.824852	0.804628	NIN	1	atacExN1up
GO:0055006	GO:0055006	cardiac cell development	1/227	84/17029	0.67698	0.824852	0.804628	FHOD3	1	atacExN1up
GO:0060761	GO:0060761	negative regulation of response to cytokine stimulus	1/227	84/17029	0.67698	0.824852	0.804628	CCDC3	1	atacExN1up
GO:0061053	GO:0061053	somite development	1/227	84/17029	0.67698	0.824852	0.804628	RBPJ	1	atacExN1up
GO:2000134	GO:2000134	negative regulation of G1/S transition of mitotic cell cycle	1/227	84/17029	0.67698	0.824852	0.804628	RFWD3	1	atacExN1up
GO:0002040	GO:0002040	sprouting angiogenesis	2/227	174/17029	0.677163	0.824852	0.804628	JCAD/GPLD1	2	atacExN1up
GO:00066942	GO:0006694	steroid biosynthetic process	2/227	174/17029	0.677163	0.824852	0.804628	PRKAA2/CGA	2	atacExN1up
GO:00092661	GO:0009266	response to temperature stimulus	2/227	174/17029	0.677163	0.824852	0.804628	RGS7/PRDM12	2	atacExN1up
GO:00521261	GO:0052126	movement in host environment	2/227	174/17029	0.677163	0.824852	0.804628	ITCH/CDHR3	2	atacExN1up
GO:00022371	GO:0002237	response to molecule of bacterial origin	4/227	345/17029	0.67853	0.826181	0.805923	PRKCE/THPO/PPARD/ASS1	4	atacExN1up
GO:0050728	GO:0050728	negative regulation of inflammatory response	2/227	175/17029	0.680209	0.826196	0.805938	IL4/PPARD	2	atacExN1up
GO:0000422	GO:0000422	autophagy of mitochondrion	1/227	85/17029	0.681308	0.826196	0.805938	OPTN	1	atacExN1up
GO:00023121	GO:0002312	B cell activation involved in immune response	1/227	85/17029	0.681308	0.826196	0.805938	IL4	1	atacExN1up
GO:0002709	GO:0002709	regulation of T cell mediated immunity	1/227	85/17029	0.681308	0.826196	0.805938	IL4	1	atacExN1up
GO:0034644	GO:0034644	cellular response to UV	1/227	85/17029	0.681308	0.826196	0.805938	PTPRK	1	atacExN1up
GO:00350231	GO:0035023	regulation of Rho protein signal transduction	1/227	85/17029	0.681308	0.826196	0.805938	PRAG1	1	atacExN1up
GO:00447741	GO:0044774	mitotic DNA integrity checkpoint signaling	1/227	85/17029	0.681308	0.826196	0.805938	RFWD3	1	atacExN1up
GO:0061726	GO:0061726	mitochondrion disassembly	1/227	85/17029	0.681308	0.826196	0.805938	OPTN	1	atacExN1up
GO:19033501	GO:1903350	response to dopamine	1/227	85/17029	0.681308	0.826196	0.805938	HTR1E	1	atacExN1up
GO:19033511	GO:1903351	cellular response to dopamine	1/227	85/17029	0.681308	0.826196	0.805938	HTR1E	1	atacExN1up
GO:19031313	GO:1903131	mononuclear cell differentiation	5/227	430/17029	0.682387	0.827169	0.806888	GPR68/INHA/ZBTB46/RBPJ/IL4	5	atacExN1up
GO:00509542	GO:0050954	sensory perception of mechanical stimulus	2/227	176/17029	0.683232	0.827858	0.80756	ROR1/DCDC2	2	atacExN1up
GO:0006400	GO:0006400	tRNA modification	1/227	86/17029	0.685577	0.829354	0.809019	TARBP1	1	atacExN1up
GO:0033108	GO:0033108	mitochondrial respiratory chain complex assembly	1/227	86/17029	0.685577	0.829354	0.809019	COX20	1	atacExN1up
GO:0051781	GO:0051781	positive regulation of cell division	1/227	86/17029	0.685577	0.829354	0.809019	PRKCE	1	atacExN1up
GO:0070098	GO:0070098	chemokine-mediated signaling pathway	1/227	86/17029	0.685577	0.829354	0.809019	THPO	1	atacExN1up
GO:00435422	GO:0043542	endothelial cell migration	3/227	265/17029	0.689181	0.831756	0.811362	JCAD/ROCK2/GPLD1	3	atacExN1up
GO:0051648	GO:0051648	vesicle localization	2/227	178/17029	0.689208	0.831756	0.811362	MREG/SYN2	2	atacExN1up
GO:00019421	GO:0001942	hair follicle development	1/227	87/17029	0.68979	0.831756	0.811362	RBPJ	1	atacExN1up
GO:0002028	GO:0002028	regulation of sodium ion transport	1/227	87/17029	0.68979	0.831756	0.811362	PRKCE	1	atacExN1up
GO:0010232	GO:0010232	vascular transport	1/227	87/17029	0.68979	0.831756	0.811362	SLC22A1	1	atacExN1up
GO:0032508	GO:0032508	DNA duplex unwinding	1/227	87/17029	0.68979	0.831756	0.811362	DDX1	1	atacExN1up
GO:0097581	GO:0097581	lamellipodium organization	1/227	87/17029	0.68979	0.831756	0.811362	ABLIM2	1	atacExN1up
GO:0150104	GO:0150104	transport across blood-brain barrier	1/227	87/17029	0.68979	0.831756	0.811362	SLC22A1	1	atacExN1up
GO:00226181	GO:0022618	ribonucleoprotein complex assembly	2/227	179/17029	0.692161	0.834279	0.813823	CELF1/DDX1	2	atacExN1up
GO:0001656	GO:0001656	metanephros development	1/227	88/17029	0.693946	0.835083	0.814607	BASP1	1	atacExN1up
GO:0051591	GO:0051591	response to cAMP	1/227	88/17029	0.693946	0.835083	0.814607	ASS1	1	atacExN1up
GO:0070509	GO:0070509	calcium ion import	1/227	88/17029	0.693946	0.835083	0.814607	CACNA1E	1	atacExN1up
GO:1904035	GO:1904035	regulation of epithelial cell apoptotic process	1/227	88/17029	0.693946	0.835083	0.814607	IL4	1	atacExN1up
GO:0009566	GO:0009566	fertilization	2/227	180/17029	0.695091	0.835452	0.814967	CLIC4/FETUB	2	atacExN1up
GO:00456193	GO:0045619	regulation of lymphocyte differentiation	2/227	180/17029	0.695091	0.835452	0.814967	INHA/IL4	2	atacExN1up
GO:19028061	GO:1902806	regulation of cell cycle G1/S phase transition	2/227	180/17029	0.695091	0.835452	0.814967	RFWD3/DDRGK1	2	atacExN1up
GO:00512581	GO:0051258	protein polymerization	3/227	268/17029	0.696471	0.836773	0.816256	NIN/FHOD3/PRKCE	3	atacExN1up
GO:00510902	GO:0051090	regulation of DNA-binding transcription factor activity	5/227	438/17029	0.697876	0.83732	0.81679	ROR1/DDRGK1/ITCH/MAPK10/ADCY1	5	atacExN1up
GO:0051302	GO:0051302	regulation of cell division	2/227	181/17029	0.697998	0.83732	0.81679	DCDC1/PRKCE	2	atacExN1up
GO:0045132	GO:0045132	meiotic chromosome segregation	1/227	89/17029	0.698047	0.83732	0.81679	FMN2	1	atacExN1up
GO:00514921	GO:0051492	regulation of stress fiber assembly	1/227	89/17029	0.698047	0.83732	0.81679	ROCK2	1	atacExN1up
GO:00316672	GO:0031667	response to nutrient levels	5/227	439/17029	0.699775	0.839056	0.818483	PRKAA2/PRKCG/PPARD/ASNS/ASS1	5	atacExN1up
GO:00033001	GO:0003300	cardiac muscle hypertrophy	1/227	90/17029	0.702093	0.839478	0.818894	ROCK2	1	atacExN1up
GO:00224041	GO:0022404	molting cycle process	1/227	90/17029	0.702093	0.839478	0.818894	RBPJ	1	atacExN1up
GO:00224051	GO:0022405	hair cycle process	1/227	90/17029	0.702093	0.839478	0.818894	RBPJ	1	atacExN1up
GO:00460311	GO:0046031	ADP metabolic process	1/227	90/17029	0.702093	0.839478	0.818894	PRKAA2	1	atacExN1up
GO:0048704	GO:0048704	embryonic skeletal system morphogenesis	1/227	90/17029	0.702093	0.839478	0.818894	SATB2	1	atacExN1up
GO:00706641	GO:0070664	negative regulation of leukocyte proliferation	1/227	90/17029	0.702093	0.839478	0.818894	ITCH	1	atacExN1up
GO:0098661	GO:0098661	inorganic anion transmembrane transport	1/227	90/17029	0.702093	0.839478	0.818894	GRM5	1	atacExN1up
GO:00082172	GO:0008217	regulation of blood pressure	2/227	183/17029	0.703744	0.841115	0.820491	UTS2/OPRL1	2	atacExN1up
GO:00511462	GO:0051146	striated muscle cell differentiation	3/227	272/17029	0.705989	0.841557	0.820923	FHOD3/RBPJ/IL4	3	atacExN1up
GO:00020651	GO:0002065	columnar/cuboidal epithelial cell differentiation	1/227	91/17029	0.706086	0.841557	0.820923	ARNTL	1	atacExN1up
GO:0006885	GO:0006885	regulation of pH	1/227	91/17029	0.706086	0.841557	0.820923	CLIC4	1	atacExN1up
GO:0019217	GO:0019217	regulation of fatty acid metabolic process	1/227	91/17029	0.706086	0.841557	0.820923	PPARD	1	atacExN1up
GO:00435021	GO:0043502	regulation of muscle adaptation	1/227	91/17029	0.706086	0.841557	0.820923	ROCK2	1	atacExN1up
GO:00600211	GO:0060021	roof of mouth development	1/227	91/17029	0.706086	0.841557	0.820923	SATB2	1	atacExN1up
GO:00987731	GO:0098773	skin epidermis development	1/227	91/17029	0.706086	0.841557	0.820923	RBPJ	1	atacExN1up
GO:0098739	GO:0098739	import across plasma membrane	2/227	184/17029	0.706583	0.841814	0.821173	CACNA1E/SLC36A1	2	atacExN1up
GO:00097981	GO:0009798	axis specification	1/227	92/17029	0.710025	0.844904	0.824187	BASP1	1	atacExN1up
GO:0060993	GO:0060993	kidney morphogenesis	1/227	92/17029	0.710025	0.844904	0.824187	BASP1	1	atacExN1up
GO:1901606	GO:1901606	alpha-amino acid catabolic process	1/227	92/17029	0.710025	0.844904	0.824187	HMGCLL1	1	atacExN1up
GO:00063381	GO:0006338	chromatin remodeling	2/227	186/17029	0.712192	0.845005	0.824287	MTA3/SATB2	2	atacExN1up
GO:00517011	GO:0051701	biological process involved in interaction with host	2/227	186/17029	0.712192	0.845005	0.824287	ITCH/CDHR3	2	atacExN1up
GO:00064011	GO:0006401	RNA catabolic process	3/227	275/17029	0.712977	0.845005	0.824287	CELF1/ROCK2/PNLDC1	3	atacExN1up
GO:0002690	GO:0002690	positive regulation of leukocyte chemotaxis	1/227	93/17029	0.713911	0.845005	0.824287	IL4	1	atacExN1up
GO:00148971	GO:0014897	striated muscle hypertrophy	1/227	93/17029	0.713911	0.845005	0.824287	ROCK2	1	atacExN1up
GO:0032392	GO:0032392	DNA geometric change	1/227	93/17029	0.713911	0.845005	0.824287	DDX1	1	atacExN1up
GO:0043648	GO:0043648	dicarboxylic acid metabolic process	1/227	93/17029	0.713911	0.845005	0.824287	ASS1	1	atacExN1up
GO:00109522	GO:0010952	positive regulation of peptidase activity	2/227	187/17029	0.714964	0.845005	0.824287	ROCK2/DDRGK1	2	atacExN1up
GO:00718261	GO:0071826	ribonucleoprotein complex subunit organization	2/227	187/17029	0.714964	0.845005	0.824287	CELF1/DDX1	2	atacExN1up
GO:00458623	GO:0045862	positive regulation of proteolysis	4/227	363/17029	0.716419	0.845005	0.824287	ROCK2/SH3RF3/DDRGK1/GPLD1	4	atacExN1up
GO:19029033	GO:1902903	regulation of supramolecular fiber organization	4/227	363/17029	0.716419	0.845005	0.824287	NIN/FHOD3/ROCK2/PRKCE	4	atacExN1up
GO:00062601	GO:0006260	DNA replication	3/227	277/17029	0.717565	0.845005	0.824287	MCM10/RFWD3/MAS1	3	atacExN1up
GO:00345992	GO:0034599	cellular response to oxidative stress	3/227	277/17029	0.717565	0.845005	0.824287	PRKAA2/ARNTL/PTPRK	3	atacExN1up
GO:00064031	GO:0006403	RNA localization	2/227	188/17029	0.717712	0.845005	0.824287	DDX25/RFTN1	2	atacExN1up
GO:0001657	GO:0001657	ureteric bud development	1/227	94/17029	0.717746	0.845005	0.824287	BASP1	1	atacExN1up
GO:0010389	GO:0010389	regulation of G2/M transition of mitotic cell cycle	1/227	94/17029	0.717746	0.845005	0.824287	MTA3	1	atacExN1up
GO:00165751	GO:0016575	histone deacetylation	1/227	94/17029	0.717746	0.845005	0.824287	MTA3	1	atacExN1up
GO:00455821	GO:0045582	positive regulation of T cell differentiation	1/227	94/17029	0.717746	0.845005	0.824287	IL4	1	atacExN1up
GO:00463302	GO:0046330	positive regulation of JNK cascade	1/227	94/17029	0.717746	0.845005	0.824287	SH3RF3	1	atacExN1up
GO:0048477	GO:0048477	oogenesis	1/227	94/17029	0.717746	0.845005	0.824287	FMN2	1	atacExN1up
GO:0060079	GO:0060079	excitatory postsynaptic potential	1/227	94/17029	0.717746	0.845005	0.824287	CUX2	1	atacExN1up
GO:19024141	GO:1902414	protein localization to cell junction	1/227	94/17029	0.717746	0.845005	0.824287	IQSEC2	1	atacExN1up
GO:19028071	GO:1902807	negative regulation of cell cycle G1/S phase transition	1/227	94/17029	0.717746	0.845005	0.824287	RFWD3	1	atacExN1up
GO:1902882	GO:1902882	regulation of response to oxidative stress	1/227	94/17029	0.717746	0.845005	0.824287	MCTP1	1	atacExN1up
GO:1905954	GO:1905954	positive regulation of lipid localization	1/227	94/17029	0.717746	0.845005	0.824287	FITM2	1	atacExN1up
GO:1990868	GO:1990868	response to chemokine	1/227	94/17029	0.717746	0.845005	0.824287	THPO	1	atacExN1up
GO:1990869	GO:1990869	cellular response to chemokine	1/227	94/17029	0.717746	0.845005	0.824287	THPO	1	atacExN1up
GO:00224072	GO:0022407	regulation of cell-cell adhesion	5/227	449/17029	0.718317	0.845346	0.824619	SIRPG/ITCH/EFNA5/IL4/ASS1	5	atacExN1up
GO:00425942	GO:0042594	response to starvation	2/227	189/17029	0.720439	0.845462	0.824732	PRKAA2/ASNS	2	atacExN1up
GO:0000079	GO:0000079	regulation of cyclin-dependent protein serine/threonine kinase activity	1/227	95/17029	0.721529	0.845462	0.824732	CCNYL1	1	atacExN1up
GO:0003333	GO:0003333	amino acid transmembrane transport	1/227	95/17029	0.721529	0.845462	0.824732	SLC36A1	1	atacExN1up
GO:00148121	GO:0014812	muscle cell migration	1/227	95/17029	0.721529	0.845462	0.824732	PPARD	1	atacExN1up
GO:00148961	GO:0014896	muscle hypertrophy	1/227	95/17029	0.721529	0.845462	0.824732	ROCK2	1	atacExN1up
GO:0032088	GO:0032088	negative regulation of NF-kappaB transcription factor activity	1/227	95/17029	0.721529	0.845462	0.824732	ITCH	1	atacExN1up
GO:00324791	GO:0032479	regulation of type I interferon production	1/227	95/17029	0.721529	0.845462	0.824732	ITCH	1	atacExN1up
GO:00326061	GO:0032606	type I interferon production	1/227	95/17029	0.721529	0.845462	0.824732	ITCH	1	atacExN1up
GO:0072163	GO:0072163	mesonephric epithelium development	1/227	95/17029	0.721529	0.845462	0.824732	BASP1	1	atacExN1up
GO:0072164	GO:0072164	mesonephric tubule development	1/227	95/17029	0.721529	0.845462	0.824732	BASP1	1	atacExN1up
GO:1901992	GO:1901992	positive regulation of mitotic cell cycle phase transition	1/227	95/17029	0.721529	0.845462	0.824732	MTA3	1	atacExN1up
GO:0002449	GO:0002449	lymphocyte mediated immunity	3/227	280/17029	0.72434	0.848424	0.827621	LYST/RFTN1/IL4	3	atacExN1up
GO:00017082	GO:0001708	cell fate specification	1/227	96/17029	0.725262	0.848505	0.827701	RBPJ	1	atacExN1up
GO:00159081	GO:0015908	fatty acid transport	1/227	96/17029	0.725262	0.848505	0.827701	PPARD	1	atacExN1up
GO:0045807	GO:0045807	positive regulation of endocytosis	1/227	96/17029	0.725262	0.848505	0.827701	IL4	1	atacExN1up
GO:00081542	GO:0008154	actin polymerization or depolymerization	2/227	191/17029	0.725826	0.848833	0.82802	FHOD3/PRKCE	2	atacExN1up
GO:00442822	GO:0044282	small molecule catabolic process	4/227	368/17029	0.726345	0.849108	0.828288	NQO2/PPARD/HMGCLL1/CARNMT1	4	atacExN1up
GO:01406943	GO:0140694	non-membrane-bounded organelle assembly	4/227	369/17029	0.728299	0.850945	0.830081	PRKAA2/FHOD3/FITM2/ASAP1	4	atacExN1up
GO:00328723	GO:0032872	regulation of stress-activated MAPK cascade	2/227	192/17029	0.728487	0.850945	0.830081	SH3RF3/ITCH	2	atacExN1up
GO:00061651	GO:0006165	nucleoside diphosphate phosphorylation	1/227	98/17029	0.732579	0.853723	0.83279	PRKAA2	1	atacExN1up
GO:0031341	GO:0031341	regulation of cell killing	1/227	98/17029	0.732579	0.853723	0.83279	IL4	1	atacExN1up
GO:01100201	GO:0110020	regulation of actomyosin structure organization	1/227	98/17029	0.732579	0.853723	0.83279	ROCK2	1	atacExN1up
GO:01201622	GO:0120162	positive regulation of cold-induced thermogenesis	1/227	98/17029	0.732579	0.853723	0.83279	IL4	1	atacExN1up
GO:1904029	GO:1904029	regulation of cyclin-dependent protein kinase activity	1/227	98/17029	0.732579	0.853723	0.83279	CCNYL1	1	atacExN1up
GO:19908301	GO:1990830	cellular response to leukemia inhibitory factor	1/227	98/17029	0.732579	0.853723	0.83279	B3GNT2	1	atacExN1up
GO:0002443	GO:0002443	leukocyte mediated immunity	4/227	372/17029	0.734099	0.854106	0.833164	LYST/DDX1/RFTN1/IL4	4	atacExN1up
GO:00426922	GO:0042692	muscle cell differentiation	4/227	373/17029	0.736012	0.854106	0.833164	FHOD3/SPEG/RBPJ/IL4	4	atacExN1up
GO:0001823	GO:0001823	mesonephros development	1/227	99/17029	0.736164	0.854106	0.833164	BASP1	1	atacExN1up
GO:00066261	GO:0006626	protein targeting to mitochondrion	1/227	99/17029	0.736164	0.854106	0.833164	TOMM34	1	atacExN1up
GO:0015914	GO:0015914	phospholipid transport	1/227	99/17029	0.736164	0.854106	0.833164	PITPNM2	1	atacExN1up
GO:00215102	GO:0021510	spinal cord development	1/227	99/17029	0.736164	0.854106	0.833164	SLIT1	1	atacExN1up
GO:00469391	GO:0046939	nucleotide phosphorylation	1/227	99/17029	0.736164	0.854106	0.833164	PRKAA2	1	atacExN1up
GO:00718681	GO:0071868	cellular response to monoamine stimulus	1/227	99/17029	0.736164	0.854106	0.833164	HTR1E	1	atacExN1up
GO:00718701	GO:0071870	cellular response to catecholamine stimulus	1/227	99/17029	0.736164	0.854106	0.833164	HTR1E	1	atacExN1up
GO:0099565	GO:0099565	chemical synaptic transmission, postsynaptic	1/227	99/17029	0.736164	0.854106	0.833164	CUX2	1	atacExN1up
GO:19908232	GO:1990823	response to leukemia inhibitory factor	1/227	99/17029	0.736164	0.854106	0.833164	B3GNT2	1	atacExN1up
GO:00703023	GO:0070302	regulation of stress-activated protein kinase signaling cascade	2/227	195/17029	0.736338	0.854106	0.833164	SH3RF3/ITCH	2	atacExN1up
GO:00071592	GO:0007159	leukocyte cell-cell adhesion	4/227	374/17029	0.737914	0.855603	0.834624	SIRPG/ITCH/IL4/ASS1	4	atacExN1up
GO:00064571	GO:0006457	protein folding	2/227	196/17029	0.738912	0.856014	0.835026	FKBP1A/FKBP5	2	atacExN1up
GO:0009141	GO:0009141	nucleoside triphosphate metabolic process	1/227	100/17029	0.739702	0.856014	0.835026	IL4	1	atacExN1up
GO:00329631	GO:0032963	collagen metabolic process	1/227	100/17029	0.739702	0.856014	0.835026	PPARD	1	atacExN1up
GO:00421001	GO:0042100	B cell proliferation	1/227	100/17029	0.739702	0.856014	0.835026	IL4	1	atacExN1up
GO:0071103	GO:0071103	DNA conformation change	1/227	100/17029	0.739702	0.856014	0.835026	DDX1	1	atacExN1up
GO:00506783	GO:0050678	regulation of epithelial cell proliferation	4/227	376/17029	0.741688	0.857066	0.836051	JCAD/ZBED9/PPARD/PTPRK	4	atacExN1up
GO:00090621	GO:0009062	fatty acid catabolic process	1/227	101/17029	0.743192	0.857066	0.836051	PPARD	1	atacExN1up
GO:00305102	GO:0030510	regulation of BMP signaling pathway	1/227	101/17029	0.743192	0.857066	0.836051	RBPJ	1	atacExN1up
GO:00310582	GO:0031058	positive regulation of histone modification	1/227	101/17029	0.743192	0.857066	0.836051	PRDM12	1	atacExN1up
GO:00332091	GO:0033209	tumor necrosis factor-mediated signaling pathway	1/227	101/17029	0.743192	0.857066	0.836051	CCDC3	1	atacExN1up
GO:00357102	GO:0035710	CD4-positive, alpha-beta T cell activation	1/227	101/17029	0.743192	0.857066	0.836051	IL4	1	atacExN1up
GO:00718671	GO:0071867	response to monoamine	1/227	101/17029	0.743192	0.857066	0.836051	HTR1E	1	atacExN1up
GO:00718691	GO:0071869	response to catecholamine	1/227	101/17029	0.743192	0.857066	0.836051	HTR1E	1	atacExN1up
GO:19017961	GO:1901796	regulation of signal transduction by p53 class mediator	1/227	101/17029	0.743192	0.857066	0.836051	MAPKAPK5	1	atacExN1up
GO:00197221	GO:0019722	calcium-mediated signaling	2/227	199/17029	0.746506	0.85971	0.838631	GRM5/MCTP1	2	atacExN1up
GO:0006906	GO:0006906	vesicle fusion	1/227	102/17029	0.746636	0.85971	0.838631	STX19	1	atacExN1up
GO:0042102	GO:0042102	positive regulation of T cell proliferation	1/227	102/17029	0.746636	0.85971	0.838631	IL4	1	atacExN1up
GO:00702522	GO:0070252	actin-mediated cell contraction	1/227	102/17029	0.746636	0.85971	0.838631	FRMD6	1	atacExN1up
GO:00106331	GO:0010633	negative regulation of epithelial cell migration	1/227	103/17029	0.750034	0.861962	0.840827	IL4	1	atacExN1up
GO:0022600	GO:0022600	digestive system process	1/227	103/17029	0.750034	0.861962	0.840827	OPRL1	1	atacExN1up
GO:00322311	GO:0032231	regulation of actin filament bundle assembly	1/227	103/17029	0.750034	0.861962	0.840827	ROCK2	1	atacExN1up
GO:0042472	GO:0042472	inner ear morphogenesis	1/227	103/17029	0.750034	0.861962	0.840827	FOXG1	1	atacExN1up
GO:1902749	GO:1902749	regulation of cell cycle G2/M phase transition	1/227	103/17029	0.750034	0.861962	0.840827	MTA3	1	atacExN1up
GO:00017012	GO:0001701	in utero embryonic development	4/227	381/17029	0.750944	0.86199	0.840855	CCDC62/HS6ST1/RBPJ/PNLDC1	4	atacExN1up
GO:00224121	GO:0022412	cellular process involved in reproduction in multicellular organism	4/227	381/17029	0.750944	0.86199	0.840855	FMN2/NEURL1/CELF1/DDX25	4	atacExN1up
GO:00328692	GO:0032869	cellular response to insulin stimulus	2/227	201/17029	0.751463	0.86199	0.840855	AHSG/GPLD1	2	atacExN1up
GO:00604852	GO:0060485	mesenchyme development	3/227	293/17029	0.752247	0.86199	0.840855	ROCK2/RBPJ/BASP1	3	atacExN1up
GO:0003279	GO:0003279	cardiac septum development	1/227	104/17029	0.753386	0.86199	0.840855	RBPJ	1	atacExN1up
GO:00072182	GO:0007218	neuropeptide signaling pathway	1/227	104/17029	0.753386	0.86199	0.840855	OPRL1	1	atacExN1up
GO:0019218	GO:0019218	regulation of steroid metabolic process	1/227	104/17029	0.753386	0.86199	0.840855	CGA	1	atacExN1up
GO:00300381	GO:0030038	contractile actin filament bundle assembly	1/227	104/17029	0.753386	0.86199	0.840855	ROCK2	1	atacExN1up
GO:00431491	GO:0043149	stress fiber assembly	1/227	104/17029	0.753386	0.86199	0.840855	ROCK2	1	atacExN1up
GO:0120034	GO:0120034	positive regulation of plasma membrane bounded cell projection assembly	1/227	104/17029	0.753386	0.86199	0.840855	NEURL1	1	atacExN1up
GO:00420982	GO:0042098	T cell proliferation	2/227	202/17029	0.753911	0.86199	0.840855	ITCH/IL4	2	atacExN1up
GO:00099912	GO:0009991	response to extracellular stimulus	5/227	470/17029	0.754586	0.86199	0.840855	PRKAA2/PRKCG/PPARD/ASNS/ASS1	5	atacExN1up
GO:00063973	GO:0006397	mRNA processing	5/227	471/17029	0.756223	0.86199	0.840855	APOBEC4/CELF1/DDX1/HNRNPLL/KHDRBS3	5	atacExN1up
GO:00106383	GO:0010638	positive regulation of organelle organization	5/227	471/17029	0.756223	0.86199	0.840855	MAPKAPK5/NIN/ROCK2/PRKCE/ASAP1	5	atacExN1up
GO:0006913	GO:0006913	nucleocytoplasmic transport	3/227	295/17029	0.756334	0.86199	0.840855	EFCAB7/DDX25/PKIG	3	atacExN1up
GO:0051169	GO:0051169	nuclear transport	3/227	295/17029	0.756334	0.86199	0.840855	EFCAB7/DDX25/PKIG	3	atacExN1up
GO:00170381	GO:0017038	protein import	2/227	203/17029	0.756337	0.86199	0.840855	EFCAB7/PKIG	2	atacExN1up
GO:00452162	GO:0045216	cell-cell junction organization	2/227	203/17029	0.756337	0.86199	0.840855	ROCK2/CDHR3	2	atacExN1up
GO:00076311	GO:0007631	feeding behavior	1/227	105/17029	0.756694	0.86199	0.840855	OPRL1	1	atacExN1up
GO:00085851	GO:0008585	female gonad development	1/227	105/17029	0.756694	0.86199	0.840855	INHA	1	atacExN1up
GO:00193951	GO:0019395	fatty acid oxidation	1/227	105/17029	0.756694	0.86199	0.840855	PPARD	1	atacExN1up
GO:0030004	GO:0030004	cellular monovalent inorganic cation homeostasis	1/227	105/17029	0.756694	0.86199	0.840855	CLIC4	1	atacExN1up
GO:0060840	GO:0060840	artery development	1/227	105/17029	0.756694	0.86199	0.840855	RBPJ	1	atacExN1up
GO:00063101	GO:0006310	DNA recombination	3/227	296/17029	0.758357	0.863556	0.842382	PGBD5/RFWD3/IL4	3	atacExN1up
GO:00432541	GO:0043254	regulation of protein-containing complex assembly	4/227	386/17029	0.759945	0.863732	0.842554	NIN/FHOD3/PRKCE/ASAP1	4	atacExN1up
GO:0002824	GO:0002824	positive regulation of adaptive immune response based on somatic recombination of immune receptors built from immunoglobulin superfamily domains	1/227	106/17029	0.759957	0.863732	0.842554	IL4	1	atacExN1up
GO:00060901	GO:0006090	pyruvate metabolic process	1/227	106/17029	0.759957	0.863732	0.842554	PRKAA2	1	atacExN1up
GO:00219872	GO:0021987	cerebral cortex development	1/227	106/17029	0.759957	0.863732	0.842554	FOXG1	1	atacExN1up
GO:0090174	GO:0090174	organelle membrane fusion	1/227	106/17029	0.759957	0.863732	0.842554	STX19	1	atacExN1up
GO:0006469	GO:0006469	negative regulation of protein kinase activity	2/227	205/17029	0.761129	0.864406	0.843212	PKIG/DBNDD2	2	atacExN1up
GO:00099522	GO:0009952	anterior/posterior pattern specification	2/227	205/17029	0.761129	0.864406	0.843212	RBPJ/BASP1	2	atacExN1up
GO:00456211	GO:0045621	positive regulation of lymphocyte differentiation	1/227	107/17029	0.763177	0.866403	0.845159	IL4	1	atacExN1up
GO:00316691	GO:0031669	cellular response to nutrient levels	2/227	206/17029	0.763494	0.866434	0.84519	PRKAA2/ASNS	2	atacExN1up
GO:00003772	GO:0000377	RNA splicing, via transesterification reactions with bulged adenosine as nucleophile	3/227	299/17029	0.764346	0.866742	0.84549	CELF1/DDX1/KHDRBS3	3	atacExN1up
GO:00003982	GO:0000398	mRNA splicing, via spliceosome	3/227	299/17029	0.764346	0.866742	0.84549	CELF1/DDX1/KHDRBS3	3	atacExN1up
GO:00516561	GO:0051656	establishment of organelle localization	4/227	389/17029	0.765224	0.867045	0.845785	FMN2/SLIT1/MREG/IL4	4	atacExN1up
GO:00301001	GO:0030100	regulation of endocytosis	2/227	207/17029	0.765839	0.867045	0.845785	MCTP1/IL4	2	atacExN1up
GO:0018958	GO:0018958	phenol-containing compound metabolic process	1/227	108/17029	0.766354	0.867045	0.845785	CGA	1	atacExN1up
GO:0021761	GO:0021761	limbic system development	1/227	108/17029	0.766354	0.867045	0.845785	MAS1	1	atacExN1up
GO:00902882	GO:0090288	negative regulation of cellular response to growth factor stimulus	1/227	108/17029	0.766354	0.867045	0.845785	IL4	1	atacExN1up
GO:20007791	GO:2000779	regulation of double-strand break repair	1/227	108/17029	0.766354	0.867045	0.845785	FMN2	1	atacExN1up
GO:00064731	GO:0006473	protein acetylation	2/227	208/17029	0.768164	0.868556	0.84726	PRKAA2/ARNTL	2	atacExN1up
GO:00022531	GO:0002253	activation of immune response	3/227	301/17029	0.768271	0.868556	0.84726	PRKCE/RFTN1/GPLD1	3	atacExN1up
GO:00109272	GO:0010927	cellular component assembly involved in morphogenesis	1/227	109/17029	0.769488	0.868946	0.84764	FHOD3	1	atacExN1up
GO:00344461	GO:0034446	substrate adhesion-dependent cell spreading	1/227	109/17029	0.769488	0.868946	0.84764	EFNA5	1	atacExN1up
GO:0048259	GO:0048259	regulation of receptor-mediated endocytosis	1/227	109/17029	0.769488	0.868946	0.84764	IL4	1	atacExN1up
GO:00159311	GO:0015931	nucleobase-containing compound transport	2/227	209/17029	0.770469	0.869396	0.848079	DDX25/RFTN1	2	atacExN1up
GO:00347641	GO:0034764	positive regulation of transmembrane transport	2/227	209/17029	0.770469	0.869396	0.848079	RGS7/BRAF	2	atacExN1up
GO:00003752	GO:0000375	RNA splicing, via transesterification reactions	3/227	303/17029	0.772143	0.870956	0.849601	CELF1/DDX1/KHDRBS3	3	atacExN1up
GO:00466322	GO:0046632	alpha-beta T cell differentiation	1/227	110/17029	0.772581	0.871121	0.849762	IL4	1	atacExN1up
GO:00506791	GO:0050679	positive regulation of epithelial cell proliferation	2/227	211/17029	0.775019	0.871601	0.850231	JCAD/ZBED9	2	atacExN1up
GO:00703741	GO:0070374	positive regulation of ERK1 and ERK2 cascade	2/227	211/17029	0.775019	0.871601	0.850231	THPO/BRAF	2	atacExN1up
GO:00019381	GO:0001938	positive regulation of endothelial cell proliferation	1/227	111/17029	0.775632	0.871601	0.850231	JCAD	1	atacExN1up
GO:00026981	GO:0002698	negative regulation of immune effector process	1/227	111/17029	0.775632	0.871601	0.850231	IL4	1	atacExN1up
GO:0002821	GO:0002821	positive regulation of adaptive immune response	1/227	111/17029	0.775632	0.871601	0.850231	IL4	1	atacExN1up
GO:0002832	GO:0002832	negative regulation of response to biotic stimulus	1/227	111/17029	0.775632	0.871601	0.850231	ITCH	1	atacExN1up
GO:0033559	GO:0033559	unsaturated fatty acid metabolic process	1/227	111/17029	0.775632	0.871601	0.850231	ELOVL4	1	atacExN1up
GO:00344401	GO:0034440	lipid oxidation	1/227	111/17029	0.775632	0.871601	0.850231	PPARD	1	atacExN1up
GO:00720091	GO:0072009	nephron epithelium development	1/227	111/17029	0.775632	0.871601	0.850231	BASP1	1	atacExN1up
GO:0034470	GO:0034470	ncRNA processing	4/227	396/17029	0.777193	0.873027	0.851621	TARBP1/RRP12/UTP4/DDX1	4	atacExN1up
GO:00069391	GO:0006939	smooth muscle contraction	1/227	112/17029	0.778642	0.87367	0.852249	ROCK2	1	atacExN1up
GO:00316231	GO:0031623	receptor internalization	1/227	112/17029	0.778642	0.87367	0.852249	CACNG8	1	atacExN1up
GO:1904019	GO:1904019	epithelial cell apoptotic process	1/227	112/17029	0.778642	0.87367	0.852249	IL4	1	atacExN1up
GO:0002440	GO:0002440	production of molecular mediator of immune response	2/227	213/17029	0.77949	0.874293	0.852856	DDX1/IL4	2	atacExN1up
GO:00346553	GO:0034655	nucleobase-containing compound catabolic process	4/227	398/17029	0.780523	0.87447	0.853029	CELF1/ROCK2/FITM2/PNLDC1	4	atacExN1up
GO:0002708	GO:0002708	positive regulation of lymphocyte mediated immunity	1/227	113/17029	0.781613	0.87447	0.853029	IL4	1	atacExN1up
GO:00326091	GO:0032609	interferon-gamma production	1/227	113/17029	0.781613	0.87447	0.853029	INHA	1	atacExN1up
GO:00326491	GO:0032649	regulation of interferon-gamma production	1/227	113/17029	0.781613	0.87447	0.853029	INHA	1	atacExN1up
GO:0071346	GO:0071346	cellular response to interferon-gamma	1/227	113/17029	0.781613	0.87447	0.853029	ASS1	1	atacExN1up
GO:0071675	GO:0071675	regulation of mononuclear cell migration	1/227	113/17029	0.781613	0.87447	0.853029	IL4	1	atacExN1up
GO:0006364	GO:0006364	rRNA processing	2/227	214/17029	0.781697	0.87447	0.853029	RRP12/UTP4	2	atacExN1up
GO:19019872	GO:1901987	regulation of cell cycle phase transition	4/227	399/17029	0.782173	0.874676	0.853229	TIPRL/RFWD3/MTA3/DDRGK1	4	atacExN1up
GO:00190581	GO:0019058	viral life cycle	3/227	309/17029	0.783445	0.875688	0.854216	ROCK2/ITCH/CDHR3	3	atacExN1up
GO:0006352	GO:0006352	DNA-templated transcription, initiation	1/227	114/17029	0.784543	0.875688	0.854216	NCOA6	1	atacExN1up
GO:0006413	GO:0006413	translational initiation	1/227	114/17029	0.784543	0.875688	0.854216	DDX1	1	atacExN1up
GO:00435001	GO:0043500	muscle adaptation	1/227	114/17029	0.784543	0.875688	0.854216	ROCK2	1	atacExN1up
GO:00512611	GO:0051261	protein depolymerization	1/227	114/17029	0.784543	0.875688	0.854216	SH3GL2	1	atacExN1up
GO:00022861	GO:0002286	T cell activation involved in immune response	1/227	115/17029	0.787435	0.877276	0.855766	IL4	1	atacExN1up
GO:00518972	GO:0051897	positive regulation of protein kinase B signaling	1/227	115/17029	0.787435	0.877276	0.855766	THPO	1	atacExN1up
GO:0071482	GO:0071482	cellular response to light stimulus	1/227	115/17029	0.787435	0.877276	0.855766	PTPRK	1	atacExN1up
GO:0098659	GO:0098659	inorganic cation import across plasma membrane	1/227	115/17029	0.787435	0.877276	0.855766	CACNA1E	1	atacExN1up
GO:0099587	GO:0099587	inorganic ion import across plasma membrane	1/227	115/17029	0.787435	0.877276	0.855766	CACNA1E	1	atacExN1up
GO:0033157	GO:0033157	regulation of intracellular protein transport	2/227	218/17029	0.790331	0.880174	0.858593	EFCAB7/PKIG	2	atacExN1up
GO:00508701	GO:0050870	positive regulation of T cell activation	2/227	219/17029	0.792442	0.881285	0.859676	SIRPG/IL4	2	atacExN1up
GO:00713562	GO:0071356	cellular response to tumor necrosis factor	2/227	219/17029	0.792442	0.881285	0.859676	CCDC3/ASS1	2	atacExN1up
GO:0071214	GO:0071214	cellular response to abiotic stimulus	3/227	314/17029	0.792507	0.881285	0.859676	GPR68/GPLD1/PTPRK	3	atacExN1up
GO:0104004	GO:0104004	cellular response to environmental stimulus	3/227	314/17029	0.792507	0.881285	0.859676	GPR68/GPLD1/PTPRK	3	atacExN1up
GO:0051928	GO:0051928	positive regulation of calcium ion transport	1/227	117/17029	0.793102	0.881618	0.860002	ADCYAP1R1	1	atacExN1up
GO:00073681	GO:0007368	determination of left/right symmetry	1/227	118/17029	0.795879	0.883391	0.861731	CFAP52	1	atacExN1up
GO:00510281	GO:0051028	mRNA transport	1/227	118/17029	0.795879	0.883391	0.861731	DDX25	1	atacExN1up
GO:0071901	GO:0071901	negative regulation of protein serine/threonine kinase activity	1/227	118/17029	0.795879	0.883391	0.861731	PKIG	1	atacExN1up
GO:00726551	GO:0072655	establishment of protein localization to mitochondrion	1/227	118/17029	0.795879	0.883391	0.861731	TOMM34	1	atacExN1up
GO:0002377	GO:0002377	immunoglobulin production	1/227	119/17029	0.798619	0.885117	0.863414	IL4	1	atacExN1up
GO:0007127	GO:0007127	meiosis I	1/227	119/17029	0.798619	0.885117	0.863414	FMN2	1	atacExN1up
GO:00149021	GO:0014902	myotube differentiation	1/227	119/17029	0.798619	0.885117	0.863414	IL4	1	atacExN1up
GO:00349683	GO:0034968	histone lysine methylation	1/227	119/17029	0.798619	0.885117	0.863414	PRDM12	1	atacExN1up
GO:00083803	GO:0008380	RNA splicing	4/227	411/17029	0.801222	0.886469	0.864733	CELF1/DDX1/HNRNPLL/KHDRBS3	4	atacExN1up
GO:00725942	GO:0072594	establishment of protein localization to organelle	4/227	411/17029	0.801222	0.886469	0.864733	EFCAB7/CACNG8/PKIG/TOMM34	4	atacExN1up
GO:00000181	GO:0000018	regulation of DNA recombination	1/227	120/17029	0.801323	0.886469	0.864733	IL4	1	atacExN1up
GO:0010811	GO:0010811	positive regulation of cell-substrate adhesion	1/227	120/17029	0.801323	0.886469	0.864733	PRKCE	1	atacExN1up
GO:00400291	GO:0040029	regulation of gene expression, epigenetic	1/227	120/17029	0.801323	0.886469	0.864733	RFWD3	1	atacExN1up
GO:20012341	GO:2001234	negative regulation of apoptotic signaling pathway	2/227	224/17029	0.802719	0.887685	0.86592	PAK5/IL4	2	atacExN1up
GO:00009561	GO:0000956	nuclear-transcribed mRNA catabolic process	1/227	121/17029	0.80399	0.887776	0.866008	PNLDC1	1	atacExN1up
GO:00022441	GO:0002244	hematopoietic progenitor cell differentiation	1/227	121/17029	0.80399	0.887776	0.866008	ITCH	1	atacExN1up
GO:0002688	GO:0002688	regulation of leukocyte chemotaxis	1/227	121/17029	0.80399	0.887776	0.866008	IL4	1	atacExN1up
GO:00109061	GO:0010906	regulation of glucose metabolic process	1/227	121/17029	0.80399	0.887776	0.866008	GPLD1	1	atacExN1up
GO:00305951	GO:0030595	leukocyte chemotaxis	2/227	225/17029	0.80472	0.888254	0.866475	LYST/IL4	2	atacExN1up
GO:00066121	GO:0006612	protein targeting to membrane	1/227	122/17029	0.806621	0.889129	0.867328	GOLGA7B	1	atacExN1up
GO:00487061	GO:0048706	embryonic skeletal system development	1/227	122/17029	0.806621	0.889129	0.867328	SATB2	1	atacExN1up
GO:00705851	GO:0070585	protein localization to mitochondrion	1/227	122/17029	0.806621	0.889129	0.867328	TOMM34	1	atacExN1up
GO:0033673	GO:0033673	negative regulation of kinase activity	2/227	226/17029	0.806703	0.889129	0.867328	PKIG/DBNDD2	2	atacExN1up
GO:00226131	GO:0022613	ribonucleoprotein complex biogenesis	4/227	416/17029	0.808754	0.889276	0.867472	RRP12/CELF1/UTP4/DDX1	4	atacExN1up
GO:0001909	GO:0001909	leukocyte mediated cytotoxicity	1/227	123/17029	0.809218	0.889276	0.867472	LYST	1	atacExN1up
GO:00302182	GO:0030218	erythrocyte differentiation	1/227	123/17029	0.809218	0.889276	0.867472	INHA	1	atacExN1up
GO:0042471	GO:0042471	ear morphogenesis	1/227	123/17029	0.809218	0.889276	0.867472	FOXG1	1	atacExN1up
GO:0046683	GO:0046683	response to organophosphorus	1/227	123/17029	0.809218	0.889276	0.867472	ASS1	1	atacExN1up
GO:00508521	GO:0050852	T cell receptor signaling pathway	1/227	123/17029	0.809218	0.889276	0.867472	RFTN1	1	atacExN1up
GO:00716211	GO:0071621	granulocyte chemotaxis	1/227	123/17029	0.809218	0.889276	0.867472	IL4	1	atacExN1up
GO:00723291	GO:0072329	monocarboxylic acid catabolic process	1/227	123/17029	0.809218	0.889276	0.867472	PPARD	1	atacExN1up
GO:00506702	GO:0050670	regulation of lymphocyte proliferation	2/227	228/17029	0.810615	0.890485	0.868651	ITCH/IL4	2	atacExN1up
GO:00621972	GO:0062197	cellular response to chemical stress	3/227	325/17029	0.811342	0.890955	0.86911	PRKAA2/ARNTL/PTPRK	3	atacExN1up
GO:0061982	GO:0061982	meiosis I cell cycle process	1/227	124/17029	0.811779	0.891108	0.869259	FMN2	1	atacExN1up
GO:00424452	GO:0042445	hormone metabolic process	2/227	229/17029	0.812545	0.891621	0.869759	BCO1/CGA	2	atacExN1up
GO:00069792	GO:0006979	response to oxidative stress	4/227	420/17029	0.814611	0.893561	0.871651	PRKAA2/ARNTL/MCTP1/PTPRK	4	atacExN1up
GO:0002703	GO:0002703	regulation of leukocyte mediated immunity	2/227	231/17029	0.816351	0.894812	0.872872	DDX1/IL4	2	atacExN1up
GO:00329442	GO:0032944	regulation of mononuclear cell proliferation	2/227	231/17029	0.816351	0.894812	0.872872	ITCH/IL4	2	atacExN1up
GO:00098551	GO:0009855	determination of bilateral symmetry	1/227	127/17029	0.819261	0.897672	0.875662	CFAP52	1	atacExN1up
GO:00007231	GO:0000723	telomere maintenance	1/227	128/17029	0.821688	0.898684	0.876649	MAPKAPK5	1	atacExN1up
GO:00097991	GO:0009799	specification of symmetry	1/227	128/17029	0.821688	0.898684	0.876649	CFAP52	1	atacExN1up
GO:0019079	GO:0019079	viral genome replication	1/227	128/17029	0.821688	0.898684	0.876649	ROCK2	1	atacExN1up
GO:00485652	GO:0048565	digestive tract development	1/227	128/17029	0.821688	0.898684	0.876649	ASS1	1	atacExN1up
GO:00610411	GO:0061041	regulation of wound healing	1/227	128/17029	0.821688	0.898684	0.876649	PRKCE	1	atacExN1up
GO:00069972	GO:0006997	nucleus organization	1/227	129/17029	0.824083	0.900644	0.878561	REEP4	1	atacExN1up
GO:00070931	GO:0007093	mitotic cell cycle checkpoint signaling	1/227	129/17029	0.824083	0.900644	0.878561	RFWD3	1	atacExN1up
GO:00316681	GO:0031668	cellular response to extracellular stimulus	2/227	236/17029	0.825569	0.901938	0.879823	PRKAA2/ASNS	2	atacExN1up
GO:00062751	GO:0006275	regulation of DNA replication	1/227	130/17029	0.826446	0.902236	0.880114	MAS1	1	atacExN1up
GO:00328742	GO:0032874	positive regulation of stress-activated MAPK cascade	1/227	130/17029	0.826446	0.902236	0.880114	SH3RF3	1	atacExN1up
GO:00180223	GO:0018022	peptidyl-lysine methylation	1/227	131/17029	0.828777	0.90399	0.881825	PRDM12	1	atacExN1up
GO:00508632	GO:0050863	regulation of T cell activation	3/227	337/17029	0.830228	0.90399	0.881825	SIRPG/ITCH/IL4	3	atacExN1up
GO:0002699	GO:0002699	positive regulation of immune effector process	2/227	239/17029	0.830898	0.90399	0.881825	DDX1/IL4	2	atacExN1up
GO:00164852	GO:0016485	protein processing	2/227	239/17029	0.830898	0.90399	0.881825	ATP23/BMP1	2	atacExN1up
GO:00346122	GO:0034612	response to tumor necrosis factor	2/227	239/17029	0.830898	0.90399	0.881825	CCDC3/ASS1	2	atacExN1up
GO:0014074	GO:0014074	response to purine-containing compound	1/227	132/17029	0.831077	0.90399	0.881825	ASS1	1	atacExN1up
GO:00300482	GO:0030048	actin filament-based movement	1/227	132/17029	0.831077	0.90399	0.881825	FRMD6	1	atacExN1up
GO:00322001	GO:0032200	telomere organization	1/227	132/17029	0.831077	0.90399	0.881825	MAPKAPK5	1	atacExN1up
GO:00341012	GO:0034101	erythrocyte homeostasis	1/227	132/17029	0.831077	0.90399	0.881825	INHA	1	atacExN1up
GO:00703042	GO:0070304	positive regulation of stress-activated protein kinase signaling cascade	1/227	132/17029	0.831077	0.90399	0.881825	SH3RF3	1	atacExN1up
GO:00028311	GO:0002831	regulation of response to biotic stimulus	3/227	339/17029	0.833214	0.905469	0.883268	OPTN/ITCH/IL4	3	atacExN1up
GO:00457271	GO:0045727	positive regulation of translation	1/227	133/17029	0.833347	0.905469	0.883268	LARP1B	1	atacExN1up
GO:0051053	GO:0051053	negative regulation of DNA metabolic process	1/227	133/17029	0.833347	0.905469	0.883268	KCNK2	1	atacExN1up
GO:00487622	GO:0048762	mesenchymal cell differentiation	2/227	241/17029	0.83437	0.905922	0.883709	ROCK2/RBPJ	2	atacExN1up
GO:19030391	GO:1903039	positive regulation of leukocyte cell-cell adhesion	2/227	241/17029	0.83437	0.905922	0.883709	SIRPG/IL4	2	atacExN1up
GO:0001818	GO:0001818	negative regulation of cytokine production	3/227	340/17029	0.83469	0.90594	0.883728	INHA/ITCH/IL4	3	atacExN1up
GO:0034341	GO:0034341	response to interferon-gamma	1/227	134/17029	0.835586	0.906254	0.884034	ASS1	1	atacExN1up
GO:0038061	GO:0038061	NIK/NF-kappaB signaling	1/227	134/17029	0.835586	0.906254	0.884034	MAS1	1	atacExN1up
GO:00467003	GO:0046700	heterocycle catabolic process	4/227	436/17029	0.836595	0.906676	0.884445	CELF1/ROCK2/FITM2/PNLDC1	4	atacExN1up
GO:00506733	GO:0050673	epithelial cell proliferation	4/227	436/17029	0.836595	0.906676	0.884445	JCAD/ZBED9/PPARD/PTPRK	4	atacExN1up
GO:00068983	GO:0006898	receptor-mediated endocytosis	2/227	243/17029	0.837777	0.906676	0.884445	CACNG8/IL4	2	atacExN1up
GO:0000086	GO:0000086	G2/M transition of mitotic cell cycle	1/227	135/17029	0.837795	0.906676	0.884445	MTA3	1	atacExN1up
GO:0007586	GO:0007586	digestion	1/227	135/17029	0.837795	0.906676	0.884445	OPRL1	1	atacExN1up
GO:00165251	GO:0016525	negative regulation of angiogenesis	1/227	135/17029	0.837795	0.906676	0.884445	ROCK2	1	atacExN1up
GO:00108762	GO:0010876	lipid localization	4/227	438/17029	0.839185	0.907851	0.885591	B4GALNT1/PITPNM2/FITM2/PPARD	4	atacExN1up
GO:00347541	GO:0034754	cellular hormone metabolic process	1/227	136/17029	0.839974	0.908376	0.886104	BCO1	1	atacExN1up
GO:00513842	GO:0051384	response to glucocorticoid	1/227	137/17029	0.842125	0.909592	0.88729	ASS1	1	atacExN1up
GO:20001811	GO:2000181	negative regulation of blood vessel morphogenesis	1/227	137/17029	0.842125	0.909592	0.88729	ROCK2	1	atacExN1up
GO:00485683	GO:0048568	embryonic organ development	4/227	441/17029	0.843005	0.909592	0.88729	FOXG1/HS6ST1/SATB2/RBPJ	4	atacExN1up
GO:00313331	GO:0031333	negative regulation of protein-containing complex assembly	1/227	138/17029	0.844246	0.909592	0.88729	FHOD3	1	atacExN1up
GO:0048284	GO:0048284	organelle fusion	1/227	138/17029	0.844246	0.909592	0.88729	STX19	1	atacExN1up
GO:19013431	GO:1901343	negative regulation of vasculature development	1/227	138/17029	0.844246	0.909592	0.88729	ROCK2	1	atacExN1up
GO:00442703	GO:0044270	cellular nitrogen compound catabolic process	4/227	442/17029	0.844261	0.909592	0.88729	CELF1/ROCK2/FITM2/PNLDC1	4	atacExN1up
GO:00448431	GO:0044843	cell cycle G1/S phase transition	2/227	247/17029	0.844402	0.909592	0.88729	RFWD3/DDRGK1	2	atacExN1up
GO:00322593	GO:0032259	methylation	3/227	347/17029	0.844712	0.909592	0.88729	TARBP1/CARNMT1/PRDM12	3	atacExN1up
GO:00030074	GO:0003007	heart morphogenesis	2/227	248/17029	0.84602	0.909592	0.88729	FKBP1A/RBPJ	2	atacExN1up
GO:0016072	GO:0016072	rRNA metabolic process	2/227	248/17029	0.84602	0.909592	0.88729	RRP12/UTP4	2	atacExN1up
GO:19019882	GO:1901988	negative regulation of cell cycle phase transition	2/227	248/17029	0.84602	0.909592	0.88729	TIPRL/RFWD3	2	atacExN1up
GO:0002687	GO:0002687	positive regulation of leukocyte migration	1/227	139/17029	0.846339	0.909592	0.88729	IL4	1	atacExN1up
GO:0009411	GO:0009411	response to UV	1/227	139/17029	0.846339	0.909592	0.88729	PTPRK	1	atacExN1up
GO:0016064	GO:0016064	immunoglobulin mediated immune response	1/227	139/17029	0.846339	0.909592	0.88729	IL4	1	atacExN1up
GO:00198273	GO:0019827	stem cell population maintenance	1/227	139/17029	0.846339	0.909592	0.88729	RBPJ	1	atacExN1up
GO:00509213	GO:0050921	positive regulation of chemotaxis	1/227	139/17029	0.846339	0.909592	0.88729	IL4	1	atacExN1up
GO:00068651	GO:0006865	amino acid transport	1/227	140/17029	0.848405	0.909592	0.88729	SLC36A1	1	atacExN1up
GO:0010212	GO:0010212	response to ionizing radiation	1/227	140/17029	0.848405	0.909592	0.88729	RFWD3	1	atacExN1up
GO:0015748	GO:0015748	organophosphate ester transport	1/227	140/17029	0.848405	0.909592	0.88729	PITPNM2	1	atacExN1up
GO:00435352	GO:0043535	regulation of blood vessel endothelial cell migration	1/227	140/17029	0.848405	0.909592	0.88729	JCAD	1	atacExN1up
GO:0050671	GO:0050671	positive regulation of lymphocyte proliferation	1/227	140/17029	0.848405	0.909592	0.88729	IL4	1	atacExN1up
GO:00551232	GO:0055123	digestive system development	1/227	140/17029	0.848405	0.909592	0.88729	ASS1	1	atacExN1up
GO:00720731	GO:0072073	kidney epithelium development	1/227	140/17029	0.848405	0.909592	0.88729	BASP1	1	atacExN1up
GO:0007338	GO:0007338	single fertilization	1/227	141/17029	0.850442	0.911123	0.888783	FETUB	1	atacExN1up
GO:00987273	GO:0098727	maintenance of cell number	1/227	141/17029	0.850442	0.911123	0.888783	RBPJ	1	atacExN1up
GO:00706632	GO:0070663	regulation of leukocyte proliferation	2/227	251/17029	0.850782	0.91116	0.88882	ITCH/IL4	2	atacExN1up
GO:0019724	GO:0019724	B cell mediated immunity	1/227	142/17029	0.852452	0.911642	0.889289	IL4	1	atacExN1up
GO:0032946	GO:0032946	positive regulation of mononuclear cell proliferation	1/227	142/17029	0.852452	0.911642	0.889289	IL4	1	atacExN1up
GO:00346141	GO:0034614	cellular response to reactive oxygen species	1/227	142/17029	0.852452	0.911642	0.889289	PTPRK	1	atacExN1up
GO:00905011	GO:0090501	RNA phosphodiester bond hydrolysis	1/227	142/17029	0.852452	0.911642	0.889289	PNLDC1	1	atacExN1up
GO:00510982	GO:0051098	regulation of binding	3/227	353/17029	0.852881	0.911774	0.889418	NGF/FKBP1A/DDRGK1	3	atacExN1up
GO:00328682	GO:0032868	response to insulin	2/227	254/17029	0.855411	0.914151	0.891737	AHSG/GPLD1	2	atacExN1up
GO:00720061	GO:0072006	nephron development	1/227	144/17029	0.856393	0.914874	0.892442	BASP1	1	atacExN1up
GO:00512493	GO:0051249	regulation of lymphocyte activation	4/227	453/17029	0.857535	0.915766	0.893312	INHA/SIRPG/ITCH/IL4	4	atacExN1up
GO:0007030	GO:0007030	Golgi organization	1/227	146/17029	0.860228	0.917659	0.895158	OPTN	1	atacExN1up
GO:19040641	GO:1904064	positive regulation of cation transmembrane transport	1/227	146/17029	0.860228	0.917659	0.895158	RGS7	1	atacExN1up
GO:19050391	GO:1905039	carboxylic acid transmembrane transport	1/227	146/17029	0.860228	0.917659	0.895158	SLC36A1	1	atacExN1up
GO:00194393	GO:0019439	aromatic compound catabolic process	4/227	456/17029	0.860984	0.918137	0.895625	CELF1/ROCK2/FITM2/PNLDC1	4	atacExN1up
GO:0007292	GO:0007292	female gamete generation	1/227	147/17029	0.862107	0.918352	0.895835	FMN2	1	atacExN1up
GO:00600412	GO:0060041	retina development in camera-type eye	1/227	147/17029	0.862107	0.918352	0.895835	CLIC4	1	atacExN1up
GO:19038251	GO:1903825	organic acid transmembrane transport	1/227	147/17029	0.862107	0.918352	0.895835	SLC36A1	1	atacExN1up
GO:00160521	GO:0016052	carbohydrate catabolic process	1/227	148/17029	0.863962	0.919344	0.896802	PRKAA2	1	atacExN1up
GO:0044839	GO:0044839	cell cycle G2/M phase transition	1/227	148/17029	0.863962	0.919344	0.896802	MTA3	1	atacExN1up
GO:00975301	GO:0097530	granulocyte migration	1/227	148/17029	0.863962	0.919344	0.896802	IL4	1	atacExN1up
GO:0051348	GO:0051348	negative regulation of transferase activity	2/227	260/17029	0.864278	0.919353	0.896811	PKIG/DBNDD2	2	atacExN1up
GO:00083601	GO:0008360	regulation of cell shape	1/227	149/17029	0.865791	0.920635	0.898061	PRAG1	1	atacExN1up
GO:00018941	GO:0001894	tissue homeostasis	2/227	262/17029	0.867121	0.921242	0.898654	LAMA2/SH3GL2	2	atacExN1up
GO:0010970	GO:0010970	transport along microtubule	1/227	150/17029	0.867596	0.921242	0.898654	MREG	1	atacExN1up
GO:00165713	GO:0016571	histone methylation	1/227	150/17029	0.867596	0.921242	0.898654	PRDM12	1	atacExN1up
GO:0051168	GO:0051168	nuclear export	1/227	150/17029	0.867596	0.921242	0.898654	DDX25	1	atacExN1up
GO:00308561	GO:0030856	regulation of epithelial cell differentiation	1/227	151/17029	0.869376	0.922478	0.899859	ROCK2	1	atacExN1up
GO:00455802	GO:0045580	regulation of T cell differentiation	1/227	151/17029	0.869376	0.922478	0.899859	IL4	1	atacExN1up
GO:00073461	GO:0007346	regulation of mitotic cell cycle	4/227	464/17029	0.869838	0.92264	0.900017	FOXG1/RFWD3/MTA3/ASNS	4	atacExN1up
GO:00018192	GO:0001819	positive regulation of cytokine production	4/227	465/17029	0.87091	0.923031	0.900399	ROCK2/DDX1/RFTN1/IL4	4	atacExN1up
GO:00487541	GO:0048754	branching morphogenesis of an epithelial tube	1/227	152/17029	0.871133	0.923031	0.900399	CLIC4	1	atacExN1up
GO:0090316	GO:0090316	positive regulation of intracellular protein transport	1/227	152/17029	0.871133	0.923031	0.900399	EFCAB7	1	atacExN1up
GO:00432701	GO:0043270	positive regulation of ion transport	2/227	267/17029	0.873994	0.924384	0.901719	RGS7/ADCYAP1R1	2	atacExN1up
GO:00007241	GO:0000724	double-strand break repair via homologous recombination	1/227	154/17029	0.874577	0.924384	0.901719	RFWD3	1	atacExN1up
GO:0001959	GO:0001959	regulation of cytokine-mediated signaling pathway	1/227	154/17029	0.874577	0.924384	0.901719	CCDC3	1	atacExN1up
GO:00319602	GO:0031960	response to corticosteroid	1/227	154/17029	0.874577	0.924384	0.901719	ASS1	1	atacExN1up
GO:00514942	GO:0051494	negative regulation of cytoskeleton organization	1/227	154/17029	0.874577	0.924384	0.901719	FHOD3	1	atacExN1up
GO:0120254	GO:0120254	olefinic compound metabolic process	1/227	154/17029	0.874577	0.924384	0.901719	BCO1	1	atacExN1up
GO:2000045	GO:2000045	regulation of G1/S transition of mitotic cell cycle	1/227	154/17029	0.874577	0.924384	0.901719	RFWD3	1	atacExN1up
GO:00007251	GO:0000725	recombinational repair	1/227	155/17029	0.876264	0.925513	0.90282	RFWD3	1	atacExN1up
GO:00550671	GO:0055067	monovalent inorganic cation homeostasis	1/227	155/17029	0.876264	0.925513	0.90282	CLIC4	1	atacExN1up
GO:0070665	GO:0070665	positive regulation of leukocyte proliferation	1/227	156/17029	0.877928	0.926943	0.904216	IL4	1	atacExN1up
GO:00305093	GO:0030509	BMP signaling pathway	1/227	158/17029	0.881191	0.929731	0.906935	RBPJ	1	atacExN1up
GO:0061025	GO:0061025	membrane fusion	1/227	158/17029	0.881191	0.929731	0.906935	STX19	1	atacExN1up
GO:00022622	GO:0002262	myeloid cell homeostasis	1/227	159/17029	0.882789	0.93076	0.907939	INHA	1	atacExN1up
GO:19029042	GO:1902904	negative regulation of supramolecular fiber organization	1/227	159/17029	0.882789	0.93076	0.907939	FHOD3	1	atacExN1up
GO:00300983	GO:0030098	lymphocyte differentiation	3/227	379/17029	0.884106	0.930781	0.907959	INHA/RBPJ/IL4	3	atacExN1up
GO:00444031	GO:0044403	biological process involved in symbiotic interaction	2/227	275/17029	0.884314	0.930781	0.907959	ITCH/CDHR3	2	atacExN1up
GO:0009451	GO:0009451	RNA modification	1/227	160/17029	0.884367	0.930781	0.907959	TARBP1	1	atacExN1up
GO:00347671	GO:0034767	positive regulation of ion transmembrane transport	1/227	160/17029	0.884367	0.930781	0.907959	RGS7	1	atacExN1up
GO:00486601	GO:0048660	regulation of smooth muscle cell proliferation	1/227	160/17029	0.884367	0.930781	0.907959	PPARD	1	atacExN1up
GO:19030341	GO:1903034	regulation of response to wounding	1/227	161/17029	0.885923	0.932091	0.909236	PRKCE	1	atacExN1up
GO:00356372	GO:0035637	multicellular organismal signaling	1/227	162/17029	0.887458	0.93272	0.909851	CACNG8	1	atacExN1up
GO:00486591	GO:0048659	smooth muscle cell proliferation	1/227	162/17029	0.887458	0.93272	0.909851	PPARD	1	atacExN1up
GO:0051650	GO:0051650	establishment of vesicle localization	1/227	162/17029	0.887458	0.93272	0.909851	MREG	1	atacExN1up
GO:19013613	GO:1901361	organic cyclic compound catabolic process	4/227	484/17029	0.889886	0.934896	0.911973	CELF1/ROCK2/FITM2/PNLDC1	4	atacExN1up
GO:00023661	GO:0002366	leukocyte activation involved in immune response	2/227	280/17029	0.890363	0.934896	0.911973	PRKCE/IL4	2	atacExN1up
GO:0060759	GO:0060759	regulation of response to cytokine stimulus	1/227	164/17029	0.890467	0.934896	0.911973	CCDC3	1	atacExN1up
GO:00723311	GO:0072331	signal transduction by p53 class mediator	1/227	165/17029	0.891941	0.935787	0.912842	MAPKAPK5	1	atacExN1up
GO:19011362	GO:1901136	carbohydrate derivative catabolic process	1/227	165/17029	0.891941	0.935787	0.912842	FITM2	1	atacExN1up
GO:0048193	GO:0048193	Golgi vesicle transport	2/227	282/17029	0.8927	0.936254	0.913298	OPTN/DOP1B	2	atacExN1up
GO:00301782	GO:0030178	negative regulation of Wnt signaling pathway	1/227	167/17029	0.894831	0.937669	0.914678	VGLL4	1	atacExN1up
GO:00508511	GO:0050851	antigen receptor-mediated signaling pathway	1/227	167/17029	0.894831	0.937669	0.914678	RFTN1	1	atacExN1up
GO:00022631	GO:0002263	cell activation involved in immune response	2/227	284/17029	0.89499	0.937669	0.914678	PRKCE/IL4	2	atacExN1up
GO:00024601	GO:0002460	adaptive immune response based on somatic recombination of immune receptors built from immunoglobulin superfamily domains	2/227	286/17029	0.897235	0.938474	0.915463	RFTN1/IL4	2	atacExN1up
GO:00224092	GO:0022409	positive regulation of cell-cell adhesion	2/227	286/17029	0.897235	0.938474	0.915463	SIRPG/IL4	2	atacExN1up
GO:00028221	GO:0002822	regulation of adaptive immune response based on somatic recombination of immune receptors built from immunoglobulin superfamily domains	1/227	169/17029	0.897643	0.938474	0.915463	IL4	1	atacExN1up
GO:00109502	GO:0010950	positive regulation of endopeptidase activity	1/227	169/17029	0.897643	0.938474	0.915463	ROCK2	1	atacExN1up
GO:00717723	GO:0071772	response to BMP	1/227	169/17029	0.897643	0.938474	0.915463	RBPJ	1	atacExN1up
GO:00717733	GO:0071773	cellular response to BMP stimulus	1/227	169/17029	0.897643	0.938474	0.915463	RBPJ	1	atacExN1up
GO:00310562	GO:0031056	regulation of histone modification	1/227	170/17029	0.899021	0.939509	0.916473	PRDM12	1	atacExN1up
GO:00485622	GO:0048562	embryonic organ morphogenesis	2/227	288/17029	0.899436	0.939509	0.916473	FOXG1/SATB2	2	atacExN1up
GO:0002706	GO:0002706	regulation of lymphocyte mediated immunity	1/227	171/17029	0.900381	0.939509	0.916473	IL4	1	atacExN1up
GO:00434091	GO:0043409	negative regulation of MAPK cascade	1/227	171/17029	0.900381	0.939509	0.916473	ITCH	1	atacExN1up
GO:00109482	GO:0010948	negative regulation of cell cycle process	2/227	289/17029	0.90052	0.939509	0.916473	TIPRL/RFWD3	2	atacExN1up
GO:0042254	GO:0042254	ribosome biogenesis	2/227	289/17029	0.90052	0.939509	0.916473	RRP12/UTP4	2	atacExN1up
GO:00019362	GO:0001936	regulation of endothelial cell proliferation	1/227	172/17029	0.901723	0.940351	0.917294	JCAD	1	atacExN1up
GO:00421103	GO:0042110	T cell activation	4/227	498/17029	0.902271	0.940351	0.917294	FKBP1A/SIRPG/ITCH/IL4	4	atacExN1up
GO:00507781	GO:0050778	positive regulation of immune response	4/227	498/17029	0.902271	0.940351	0.917294	PRKCE/RFTN1/IL4/GPLD1	4	atacExN1up
GO:00063254	GO:0006325	chromatin organization	4/227	499/17029	0.903107	0.940894	0.917824	PRKAA2/RFWD3/MTA3/SATB2	4	atacExN1up
GO:0035725	GO:0035725	sodium ion transmembrane transport	1/227	174/17029	0.904352	0.941862	0.918769	PRKCE	1	atacExN1up
GO:00507771	GO:0050777	negative regulation of immune response	1/227	175/17029	0.90564	0.942034	0.918936	IL4	1	atacExN1up
GO:0016050	GO:0016050	vesicle organization	2/227	294/17029	0.905778	0.942034	0.918936	LYST/STX19	2	atacExN1up
GO:00466512	GO:0046651	lymphocyte proliferation	2/227	294/17029	0.905778	0.942034	0.918936	ITCH/IL4	2	atacExN1up
GO:00512511	GO:0051251	positive regulation of lymphocyte activation	2/227	294/17029	0.905778	0.942034	0.918936	SIRPG/IL4	2	atacExN1up
GO:0140013	GO:0140013	meiotic nuclear division	1/227	176/17029	0.906911	0.942884	0.919765	FMN2	1	atacExN1up
GO:00603261	GO:0060326	cell chemotaxis	2/227	297/17029	0.908807	0.942996	0.919874	LYST/IL4	2	atacExN1up
GO:00160321	GO:0016032	viral process	3/227	405/17029	0.909307	0.942996	0.919874	ROCK2/ITCH/CDHR3	3	atacExN1up
GO:00068391	GO:0006839	mitochondrial transport	1/227	178/17029	0.909402	0.942996	0.919874	TOMM34	1	atacExN1up
GO:00183941	GO:0018394	peptidyl-lysine acetylation	1/227	178/17029	0.909402	0.942996	0.919874	PRKAA2	1	atacExN1up
GO:00550012	GO:0055001	muscle cell development	1/227	178/17029	0.909402	0.942996	0.919874	FHOD3	1	atacExN1up
GO:00329432	GO:0032943	mononuclear cell proliferation	2/227	298/17029	0.909797	0.942996	0.919874	ITCH/IL4	2	atacExN1up
GO:00703721	GO:0070372	regulation of ERK1 and ERK2 cascade	2/227	298/17029	0.909797	0.942996	0.919874	THPO/BRAF	2	atacExN1up
GO:19019911	GO:1901991	negative regulation of mitotic cell cycle phase transition	1/227	179/17029	0.910622	0.942996	0.919874	RFWD3	1	atacExN1up
GO:00018222	GO:0001822	kidney development	2/227	299/17029	0.910776	0.942996	0.919874	BASP1/ASS1	2	atacExN1up
GO:00714961	GO:0071496	cellular response to external stimulus	2/227	299/17029	0.910776	0.942996	0.919874	PRKAA2/ASNS	2	atacExN1up
GO:0032640	GO:0032640	tumor necrosis factor production	1/227	180/17029	0.911826	0.942996	0.919874	IL4	1	atacExN1up
GO:0032680	GO:0032680	regulation of tumor necrosis factor production	1/227	180/17029	0.911826	0.942996	0.919874	IL4	1	atacExN1up
GO:00518963	GO:0051896	regulation of protein kinase B signaling	1/227	180/17029	0.911826	0.942996	0.919874	THPO	1	atacExN1up
GO:0071478	GO:0071478	cellular response to radiation	1/227	180/17029	0.911826	0.942996	0.919874	PTPRK	1	atacExN1up
GO:00070331	GO:0007033	vacuole organization	1/227	181/17029	0.913014	0.942996	0.919874	LYST	1	atacExN1up
GO:0007565	GO:0007565	female pregnancy	1/227	181/17029	0.913014	0.942996	0.919874	PPARD	1	atacExN1up
GO:00457661	GO:0045766	positive regulation of angiogenesis	1/227	181/17029	0.913014	0.942996	0.919874	JCAD	1	atacExN1up
GO:00484691	GO:0048469	cell maturation	1/227	181/17029	0.913014	0.942996	0.919874	ANKS1A	1	atacExN1up
GO:19040181	GO:1904018	positive regulation of vasculature development	1/227	181/17029	0.913014	0.942996	0.919874	JCAD	1	atacExN1up
GO:00066052	GO:0006605	protein targeting	2/227	303/17029	0.914596	0.944303	0.921149	GOLGA7B/TOMM34	2	atacExN1up
GO:00073693	GO:0007369	gastrulation	1/227	183/17029	0.915342	0.944476	0.921318	ZBTB17	1	atacExN1up
GO:00028191	GO:0002819	regulation of adaptive immune response	1/227	184/17029	0.916483	0.944476	0.921318	IL4	1	atacExN1up
GO:00064793	GO:0006479	protein methylation	1/227	184/17029	0.916483	0.944476	0.921318	PRDM12	1	atacExN1up
GO:00082133	GO:0008213	protein alkylation	1/227	184/17029	0.916483	0.944476	0.921318	PRDM12	1	atacExN1up
GO:00611381	GO:0061138	morphogenesis of a branching epithelium	1/227	184/17029	0.916483	0.944476	0.921318	CLIC4	1	atacExN1up
GO:00310993	GO:0031099	regeneration	1/227	185/17029	0.917609	0.944476	0.921318	PPARD	1	atacExN1up
GO:0051260	GO:0051260	protein homooligomerization	1/227	185/17029	0.917609	0.944476	0.921318	KCNG3	1	atacExN1up
GO:0071706	GO:0071706	tumor necrosis factor superfamily cytokine production	1/227	185/17029	0.917609	0.944476	0.921318	IL4	1	atacExN1up
GO:1903555	GO:1903555	regulation of tumor necrosis factor superfamily cytokine production	1/227	185/17029	0.917609	0.944476	0.921318	IL4	1	atacExN1up
GO:0043433	GO:0043433	negative regulation of DNA-binding transcription factor activity	1/227	186/17029	0.918719	0.945025	0.921854	ITCH	1	atacExN1up
GO:00720012	GO:0072001	renal system development	2/227	308/17029	0.919155	0.945025	0.921854	BASP1/ASS1	2	atacExN1up
GO:0030705	GO:0030705	cytoskeleton-dependent intracellular transport	1/227	187/17029	0.919814	0.945025	0.921854	MREG	1	atacExN1up
GO:00158492	GO:0015849	organic acid transport	2/227	309/17029	0.920039	0.945025	0.921854	SLC36A1/PPARD	2	atacExN1up
GO:00434143	GO:0043414	macromolecule methylation	2/227	309/17029	0.920039	0.945025	0.921854	TARBP1/PRDM12	2	atacExN1up
GO:00602491	GO:0060249	anatomical structure homeostasis	2/227	309/17029	0.920039	0.945025	0.921854	LAMA2/SH3GL2	2	atacExN1up
GO:00019352	GO:0001935	endothelial cell proliferation	1/227	188/17029	0.920895	0.945274	0.922097	JCAD	1	atacExN1up
GO:19019901	GO:1901990	regulation of mitotic cell cycle phase transition	2/227	310/17029	0.920914	0.945274	0.922097	RFWD3/MTA3	2	atacExN1up
GO:00433932	GO:0043393	regulation of protein binding	1/227	189/17029	0.921961	0.945699	0.922511	FKBP1A	1	atacExN1up
GO:00716741	GO:0071674	mononuclear cell migration	1/227	189/17029	0.921961	0.945699	0.922511	IL4	1	atacExN1up
GO:0032388	GO:0032388	positive regulation of intracellular transport	1/227	192/17029	0.925075	0.948377	0.925123	EFCAB7	1	atacExN1up
GO:00447721	GO:0044772	mitotic cell cycle phase transition	3/227	425/17029	0.925207	0.948377	0.925123	RFWD3/MTA3/LZTS1	3	atacExN1up
GO:1903046	GO:1903046	meiotic cell cycle process	1/227	194/17029	0.927082	0.949973	0.92668	FMN2	1	atacExN1up
GO:00003021	GO:0000302	response to reactive oxygen species	1/227	195/17029	0.928065	0.950654	0.927345	PTPRK	1	atacExN1up
GO:00703712	GO:0070371	ERK1 and ERK2 cascade	2/227	319/17029	0.928395	0.950667	0.927357	THPO/BRAF	2	atacExN1up
GO:0032386	GO:0032386	regulation of intracellular transport	2/227	321/17029	0.929965	0.951649	0.928316	EFCAB7/PKIG	2	atacExN1up
GO:00022851	GO:0002285	lymphocyte activation involved in immune response	1/227	197/17029	0.929992	0.951649	0.928316	IL4	1	atacExN1up
GO:00017631	GO:0001763	morphogenesis of a branching structure	1/227	198/17029	0.930936	0.952289	0.92894	CLIC4	1	atacExN1up
GO:00330441	GO:0033044	regulation of chromosome organization	1/227	199/17029	0.931868	0.952916	0.929551	MAPKAPK5	1	atacExN1up
GO:00096121	GO:0009612	response to mechanical stimulus	1/227	200/17029	0.932787	0.953429	0.930052	KCNK2	1	atacExN1up
GO:00605622	GO:0060562	epithelial tube morphogenesis	2/227	325/17029	0.933007	0.953429	0.930052	CLIC4/RBPJ	2	atacExN1up
GO:0044703	GO:0044703	multi-organism reproductive process	1/227	201/17029	0.933693	0.953631	0.930248	PPARD	1	atacExN1up
GO:00457853	GO:0045785	positive regulation of cell adhesion	3/227	438/17029	0.934133	0.953631	0.930248	PRKCE/SIRPG/IL4	3	atacExN1up
GO:00070591	GO:0007059	chromosome segregation	2/227	327/17029	0.934481	0.953631	0.930248	FMN2/SKA1	2	atacExN1up
GO:00706612	GO:0070661	leukocyte proliferation	2/227	327/17029	0.934481	0.953631	0.930248	ITCH/IL4	2	atacExN1up
GO:00457653	GO:0045765	regulation of angiogenesis	2/227	330/17029	0.936635	0.955219	0.931797	JCAD/ROCK2	2	atacExN1up
GO:00224112	GO:0022411	cellular component disassembly	3/227	442/17029	0.936677	0.955219	0.931797	OPTN/DDRGK1/SH3GL2	3	atacExN1up
GO:00719022	GO:0071902	positive regulation of protein serine/threonine kinase activity	1/227	206/17029	0.938047	0.956289	0.932842	CCNYL1	1	atacExN1up
GO:00434913	GO:0043491	protein kinase B signaling	1/227	209/17029	0.940521	0.957732	0.934249	THPO	1	atacExN1up
GO:0044706	GO:0044706	multi-multicellular organism process	1/227	209/17029	0.940521	0.957732	0.934249	PPARD	1	atacExN1up
GO:00488633	GO:0048863	stem cell differentiation	1/227	209/17029	0.940521	0.957732	0.934249	ITCH	1	atacExN1up
GO:19013423	GO:1901342	regulation of vasculature development	2/227	336/17029	0.940744	0.957732	0.934249	JCAD/ROCK2	2	atacExN1up
GO:0007601	GO:0007601	visual perception	1/227	211/17029	0.942116	0.958802	0.935293	RCVRN	1	atacExN1up
GO:00106392	GO:0010639	negative regulation of organelle organization	2/227	339/17029	0.942703	0.959072	0.935557	MPHOSPH9/FHOD3	2	atacExN1up
GO:00026961	GO:0002696	positive regulation of leukocyte activation	2/227	340/17029	0.943342	0.959396	0.935872	SIRPG/IL4	2	atacExN1up
GO:0002685	GO:0002685	regulation of leukocyte migration	1/227	213/17029	0.943668	0.959401	0.935877	IL4	1	atacExN1up
GO:0050953	GO:0050953	sensory perception of light stimulus	1/227	215/17029	0.945179	0.960324	0.936778	RCVRN	1	atacExN1up
GO:00026971	GO:0002697	regulation of immune effector process	2/227	343/17029	0.945219	0.960324	0.936778	DDX1/IL4	2	atacExN1up
GO:00069362	GO:0006936	muscle contraction	2/227	344/17029	0.945831	0.96062	0.937066	UTS2/ROCK2	2	atacExN1up
GO:00975291	GO:0097529	myeloid leukocyte migration	1/227	217/17029	0.946649	0.961124	0.937558	IL4	1	atacExN1up
GO:00016553	GO:0001655	urogenital system development	2/227	347/17029	0.94763	0.961793	0.938211	BASP1/ASS1	2	atacExN1up
GO:0000082	GO:0000082	G1/S transition of mitotic cell cycle	1/227	219/17029	0.94808	0.961923	0.938337	RFWD3	1	atacExN1up
GO:00508671	GO:0050867	positive regulation of cell activation	2/227	352/17029	0.950503	0.964053	0.940416	SIRPG/IL4	2	atacExN1up
GO:0006959	GO:0006959	humoral immune response	1/227	223/17029	0.950828	0.964057	0.940419	RBPJ	1	atacExN1up
GO:00016492	GO:0001649	osteoblast differentiation	1/227	226/17029	0.952794	0.965722	0.942044	SATB2	1	atacExN1up
GO:00459301	GO:0045930	negative regulation of mitotic cell cycle	1/227	228/17029	0.954061	0.966566	0.942866	RFWD3	1	atacExN1up
GO:20012331	GO:2001233	regulation of apoptotic signaling pathway	2/227	359/17029	0.954273	0.966566	0.942866	PAK5/IL4	2	atacExN1up
GO:00329842	GO:0032984	protein-containing complex disassembly	1/227	229/17029	0.954682	0.966652	0.94295	SH3GL2	1	atacExN1up
GO:00165703	GO:0016570	histone modification	3/227	477/17029	0.955367	0.967018	0.943308	PRKAA2/MTA3/PRDM12	3	atacExN1up
GO:00719002	GO:0071900	regulation of protein serine/threonine kinase activity	2/227	365/17029	0.957286	0.968632	0.944882	CCNYL1/PKIG	2	atacExN1up
GO:00182053	GO:0018205	peptidyl-lysine modification	2/227	369/17029	0.959189	0.970229	0.94644	PRKAA2/PRDM12	2	atacExN1up
GO:00509002	GO:0050900	leukocyte migration	2/227	371/17029	0.960109	0.970831	0.947028	LYST/IL4	2	atacExN1up
GO:00512591	GO:0051259	protein complex oligomerization	1/227	241/17029	0.96151	0.971918	0.948088	KCNG3	1	atacExN1up
GO:0098656	GO:0098656	anion transmembrane transport	1/227	242/17029	0.96203	0.972116	0.94828	GRM5	1	atacExN1up
GO:0006814	GO:0006814	sodium ion transport	1/227	244/17029	0.96305	0.972489	0.948644	PRKCE	1	atacExN1up
GO:00902572	GO:0090257	regulation of muscle system process	1/227	244/17029	0.96305	0.972489	0.948644	ROCK2	1	atacExN1up
GO:00158502	GO:0015850	organic hydroxy compound transport	1/227	245/17029	0.96355	0.972664	0.948816	SLC22A1	1	atacExN1up
GO:00068692	GO:0006869	lipid transport	2/227	384/17029	0.965627	0.974432	0.95054	PITPNM2/PPARD	2	atacExN1up
GO:00349761	GO:0034976	response to endoplasmic reticulum stress	1/227	251/17029	0.96641	0.974564	0.950668	DDRGK1	1	atacExN1up
GO:0051321	GO:0051321	meiotic cell cycle	1/227	251/17029	0.96641	0.974564	0.950668	FMN2	1	atacExN1up
GO:00302173	GO:0030217	T cell differentiation	1/227	261/17029	0.970689	0.978548	0.954555	IL4	1	atacExN1up
GO:00905962	GO:0090596	sensory organ morphogenesis	1/227	265/17029	0.972244	0.979786	0.955762	FOXG1	1	atacExN1up
GO:00988131	GO:0098813	nuclear chromosome segregation	1/227	269/17029	0.973717	0.98094	0.956888	FMN2	1	atacExN1up
GO:00469422	GO:0046942	carboxylic acid transport	1/227	272/17029	0.974771	0.98167	0.9576	SLC36A1	1	atacExN1up
GO:00313491	GO:0031349	positive regulation of defense response	1/227	276/17029	0.976111	0.982688	0.958593	OPTN	1	atacExN1up
GO:00488723	GO:0048872	homeostasis of number of cells	1/227	278/17029	0.976754	0.983004	0.958902	INHA	1	atacExN1up
GO:00420603	GO:0042060	wound healing	2/227	419/17029	0.977083	0.983004	0.958902	PRKCE/PPARD	2	atacExN1up
GO:00076061	GO:0007606	sensory perception of chemical stimulus	2/227	423/17029	0.978129	0.983563	0.959446	PLCB2/B3GNT2	2	atacExN1up
GO:00321033	GO:0032103	positive regulation of response to external stimulus	2/227	427/17029	0.979129	0.983563	0.959446	OPTN/IL4	2	atacExN1up
GO:00316471	GO:0031647	regulation of protein stability	1/227	286/17029	0.979158	0.983563	0.959446	DDRGK1	1	atacExN1up
GO:01400141	GO:0140014	mitotic nuclear division	1/227	287/17029	0.97944	0.983563	0.959446	REEP4	1	atacExN1up
GO:00002801	GO:0000280	nuclear division	2/227	429/17029	0.979613	0.983563	0.959446	FMN2/REEP4	2	atacExN1up
GO:00022501	GO:0002250	adaptive immune response	2/227	429/17029	0.979613	0.983563	0.959446	RFTN1/IL4	2	atacExN1up
GO:00030122	GO:0003012	muscle system process	2/227	438/17029	0.981657	0.985284	0.961126	UTS2/ROCK2	2	atacExN1up
GO:00509061	GO:0050906	detection of stimulus involved in sensory perception	2/227	440/17029	0.982084	0.985382	0.961221	PLCB2/PRDM12	2	atacExN1up
GO:00192212	GO:0019221	cytokine-mediated signaling pathway	2/227	465/17029	0.98667	0.989651	0.965386	CCDC3/THPO	2	atacExN1up
GO:00430102	GO:0043010	camera-type eye development	1/227	323/17029	0.987429	0.990055	0.96578	CLIC4	1	atacExN1up
GO:00482851	GO:0048285	organelle fission	2/227	472/17029	0.987736	0.990055	0.96578	FMN2/REEP4	2	atacExN1up
GO:00157112	GO:0015711	organic anion transport	1/227	351/17029	0.991433	0.993427	0.969069	SLC36A1	1	atacExN1up
GO:0007608	GO:0007608	sensory perception of smell	1/227	358/17029	0.992216	0.993879	0.96951	B3GNT2	1	atacExN1up
GO:00016543	GO:0001654	eye development	1/227	372/17029	0.993576	0.994585	0.970199	CLIC4	1	atacExN1up
GO:0050907	GO:0050907	detection of chemical stimulus involved in sensory perception	1/227	376/17029	0.993919	0.994585	0.970199	PLCB2	1	atacExN1up
GO:01500633	GO:0150063	visual system development	1/227	376/17029	0.993919	0.994585	0.970199	CLIC4	1	atacExN1up
GO:00488803	GO:0048880	sensory system development	1/227	382/17029	0.9944	0.994733	0.970343	CLIC4	1	atacExN1up
GO:0009593	GO:0009593	detection of chemical stimulus	1/227	409/17029	0.996136	0.996136	0.971711	PLCB2	1	atacExN1up
GO:00109774	GO:0010977	negative regulation of neuron projection development	2023-01-01	136/17029	0.00798638	0.0204357	NA	NR2F1	1	atacExN12down
GO:00313454	GO:0031345	negative regulation of cell projection organization	2023-01-01	186/17029	0.0109225	0.0204357	NA	NR2F1	1	atacExN12down
GO:00305221	GO:0030522	intracellular receptor signaling pathway	2023-01-01	261/17029	0.0153268	0.0204357	NA	NR2F1	1	atacExN12down
GO:00109755	GO:0010975	regulation of neuron projection development	2023-01-01	430/17029	0.025251	0.025251	NA	NR2F1	1	atacExN12down
GO:0006489	GO:0006489	dolichyl diphosphate biosynthetic process	2023-01-09	5/17029	0.00264007	0.08702	0.0515057	DHDDS	1	atacExN12up
GO:0006537	GO:0006537	glutamate biosynthetic process	2023-01-09	5/17029	0.00264007	0.08702	0.0515057	SLC25A12	1	atacExN12up
GO:0019659	GO:0019659	glucose catabolic process to lactate	2023-01-09	5/17029	0.00264007	0.08702	0.0515057	SLC25A12	1	atacExN12up
GO:0019660	GO:0019660	glycolytic fermentation	2023-01-09	5/17029	0.00264007	0.08702	0.0515057	SLC25A12	1	atacExN12up
GO:0019661	GO:0019661	glucose catabolic process to lactate via pyruvate	2023-01-09	5/17029	0.00264007	0.08702	0.0515057	SLC25A12	1	atacExN12up
GO:0046465	GO:0046465	dolichyl diphosphate metabolic process	2023-01-09	5/17029	0.00264007	0.08702	0.0515057	DHDDS	1	atacExN12up
GO:1902688	GO:1902688	regulation of NAD metabolic process	2023-01-09	5/17029	0.00264007	0.08702	0.0515057	SLC25A12	1	atacExN12up
GO:1904023	GO:1904023	regulation of glucose catabolic process to lactate via pyruvate	2023-01-09	5/17029	0.00264007	0.08702	0.0515057	SLC25A12	1	atacExN12up
GO:0006113	GO:0006113	fermentation	2023-01-09	6/17029	0.00316734	0.08702	0.0515057	SLC25A12	1	atacExN12up
GO:0043465	GO:0043465	regulation of fermentation	2023-01-09	6/17029	0.00316734	0.08702	0.0515057	SLC25A12	1	atacExN12up
GO:1903365	GO:1903365	regulation of fear response	2023-01-09	7/17029	0.00369436	0.08702	0.0515057	NPAS2	1	atacExN12up
GO:2000822	GO:2000822	regulation of behavioral fear response	2023-01-09	7/17029	0.00369436	0.08702	0.0515057	NPAS2	1	atacExN12up
GO:0016093	GO:0016093	polyprenol metabolic process	2023-01-09	8/17029	0.00422113	0.08702	0.0515057	DHDDS	1	atacExN12up
GO:0003056	GO:0003056	regulation of vascular associated smooth muscle contraction	2023-01-09	10/17029	0.00527394	0.08702	0.0515057	ATP2B1	1	atacExN12up
GO:0015810	GO:0015810	aspartate transmembrane transport	2023-01-09	10/17029	0.00527394	0.08702	0.0515057	SLC25A12	1	atacExN12up
GO:0070778	GO:0070778	L-aspartate transmembrane transport	2023-01-09	10/17029	0.00527394	0.08702	0.0515057	SLC25A12	1	atacExN12up
GO:0071389	GO:0071389	cellular response to mineralocorticoid stimulus	2023-01-09	10/17029	0.00527394	0.08702	0.0515057	ATP2B1	1	atacExN12up
GO:1990034	GO:1990034	calcium ion export across plasma membrane	2023-01-09	10/17029	0.00527394	0.08702	0.0515057	ATP2B1	1	atacExN12up
GO:20011711	GO:2001171	positive regulation of ATP biosynthetic process	2023-01-09	11/17029	0.00579997	0.0893473	0.0528832	SLC25A12	1	atacExN12up
GO:00517751	GO:0051775	response to redox state	2023-01-09	13/17029	0.00685129	0.0893473	0.0528832	NPAS2	1	atacExN12up
GO:0043650	GO:0043650	dicarboxylic acid biosynthetic process	2023-01-09	14/17029	0.00737658	0.0893473	0.0528832	SLC25A12	1	atacExN12up
GO:0099509	GO:0099509	regulation of presynaptic cytosolic calcium ion concentration	2023-01-09	15/17029	0.00790163	0.0893473	0.0528832	ATP2B1	1	atacExN12up
GO:0006089	GO:0006089	lactate metabolic process	2023-01-09	16/17029	0.00842642	0.0893473	0.0528832	SLC25A12	1	atacExN12up
GO:20011691	GO:2001169	regulation of ATP biosynthetic process	2023-01-09	16/17029	0.00842642	0.0893473	0.0528832	SLC25A12	1	atacExN12up
GO:0006488	GO:0006488	dolichol-linked oligosaccharide biosynthetic process	2023-01-09	17/17029	0.00895097	0.0893473	0.0528832	DHDDS	1	atacExN12up
GO:0006490	GO:0006490	oligosaccharide-lipid intermediate biosynthetic process	2023-01-09	17/17029	0.00895097	0.0893473	0.0528832	DHDDS	1	atacExN12up
GO:00090841	GO:0009084	glutamine family amino acid biosynthetic process	2023-01-09	17/17029	0.00895097	0.0893473	0.0528832	SLC25A12	1	atacExN12up
GO:00514121	GO:0051412	response to corticosterone	2023-01-09	17/17029	0.00895097	0.0893473	0.0528832	ATP2B1	1	atacExN12up
GO:0031643	GO:0031643	positive regulation of myelination	2023-01-09	18/17029	0.00947528	0.0893473	0.0528832	SLC25A12	1	atacExN12up
GO:0006007	GO:0006007	glucose catabolic process	2023-01-09	19/17029	0.00999933	0.0893473	0.0528832	SLC25A12	1	atacExN12up
GO:00308101	GO:0030810	positive regulation of nucleotide biosynthetic process	2023-01-09	21/17029	0.0110467	0.0893473	0.0528832	SLC25A12	1	atacExN12up
GO:19003731	GO:1900373	positive regulation of purine nucleotide biosynthetic process	2023-01-09	21/17029	0.0110467	0.0893473	0.0528832	SLC25A12	1	atacExN12up
GO:0035089	GO:0035089	establishment of apical/basal cell polarity	2023-01-09	22/17029	0.01157	0.0893473	0.0528832	PATJ	1	atacExN12up
GO:0071305	GO:0071305	cellular response to vitamin D	2023-01-09	22/17029	0.01157	0.0893473	0.0528832	ATP2B1	1	atacExN12up
GO:0061162	GO:0061162	establishment of monopolar cell polarity	2023-01-09	24/17029	0.0126159	0.0893473	0.0528832	PATJ	1	atacExN12up
GO:0048520	GO:0048520	positive regulation of behavior	2023-01-09	25/17029	0.0131385	0.0893473	0.0528832	NPAS2	1	atacExN12up
GO:0061339	GO:0061339	establishment or maintenance of monopolar cell polarity	2023-01-09	25/17029	0.0131385	0.0893473	0.0528832	PATJ	1	atacExN12up
GO:00148291	GO:0014829	vascular associated smooth muscle contraction	2023-01-09	26/17029	0.0136608	0.0893473	0.0528832	ATP2B1	1	atacExN12up
GO:00219521	GO:0021952	central nervous system projection neuron axonogenesis	2023-01-09	26/17029	0.0136608	0.0893473	0.0528832	EPHB6	1	atacExN12up
GO:0015740	GO:0015740	C4-dicarboxylate transport	2023-01-09	27/17029	0.0141829	0.0893473	0.0528832	SLC25A12	1	atacExN12up
GO:1903779	GO:1903779	regulation of cardiac conduction	2023-01-09	27/17029	0.0141829	0.0893473	0.0528832	ATP2B1	1	atacExN12up
GO:0015813	GO:0015813	L-glutamate transmembrane transport	2023-01-09	28/17029	0.0147048	0.0893473	0.0528832	SLC25A12	1	atacExN12up
GO:1903579	GO:1903579	negative regulation of ATP metabolic process	2023-01-09	28/17029	0.0147048	0.0893473	0.0528832	SLC25A12	1	atacExN12up
GO:00082991	GO:0008299	isoprenoid biosynthetic process	2023-01-09	29/17029	0.0152264	0.0893473	0.0528832	DHDDS	1	atacExN12up
GO:0019674	GO:0019674	NAD metabolic process	2023-01-09	29/17029	0.0152264	0.0893473	0.0528832	SLC25A12	1	atacExN12up
GO:0051481	GO:0051481	negative regulation of cytosolic calcium ion concentration	2023-01-09	29/17029	0.0152264	0.0893473	0.0528832	ATP2B1	1	atacExN12up
GO:00514911	GO:0051491	positive regulation of filopodium assembly	2023-01-09	29/17029	0.0152264	0.0893473	0.0528832	TENM2	1	atacExN12up
GO:0006734	GO:0006734	NADH metabolic process	2023-01-09	30/17029	0.0157477	0.0893473	0.0528832	SLC25A12	1	atacExN12up
GO:00513851	GO:0051385	response to mineralocorticoid	2023-01-09	31/17029	0.0162688	0.0893473	0.0528832	ATP2B1	1	atacExN12up
GO:0071295	GO:0071295	cellular response to vitamin	2023-01-09	31/17029	0.0162688	0.0893473	0.0528832	ATP2B1	1	atacExN12up
GO:0001662	GO:0001662	behavioral fear response	2023-01-09	33/17029	0.0173103	0.0893473	0.0528832	NPAS2	1	atacExN12up
GO:0019320	GO:0019320	hexose catabolic process	2023-01-09	33/17029	0.0173103	0.0893473	0.0528832	SLC25A12	1	atacExN12up
GO:0070050	GO:0070050	neuron cellular homeostasis	2023-01-09	33/17029	0.0173103	0.0893473	0.0528832	ATP2B1	1	atacExN12up
GO:0002209	GO:0002209	behavioral defense response	2023-01-09	34/17029	0.0178307	0.0893473	0.0528832	NPAS2	1	atacExN12up
GO:0006536	GO:0006536	glutamate metabolic process	2023-01-09	34/17029	0.0178307	0.0893473	0.0528832	SLC25A12	1	atacExN12up
GO:00316461	GO:0031646	positive regulation of nervous system process	2023-01-09	34/17029	0.0178307	0.0893473	0.0528832	SLC25A12	1	atacExN12up
GO:19003711	GO:1900371	regulation of purine nucleotide biosynthetic process	2023-01-09	34/17029	0.0178307	0.0893473	0.0528832	SLC25A12	1	atacExN12up
GO:19035802	GO:1903580	positive regulation of ATP metabolic process	2023-01-09	34/17029	0.0178307	0.0893473	0.0528832	SLC25A12	1	atacExN12up
GO:00219552	GO:0021955	central nervous system neuron axonogenesis	2023-01-09	35/17029	0.0183508	0.0893473	0.0528832	EPHB6	1	atacExN12up
GO:00308081	GO:0030808	regulation of nucleotide biosynthetic process	2023-01-09	35/17029	0.0183508	0.0893473	0.0528832	SLC25A12	1	atacExN12up
GO:0033280	GO:0033280	response to vitamin D	2023-01-09	35/17029	0.0183508	0.0893473	0.0528832	ATP2B1	1	atacExN12up
GO:00425961	GO:0042596	fear response	2023-01-09	37/17029	0.0193903	0.0914114	0.0541049	NPAS2	1	atacExN12up
GO:0046365	GO:0046365	monosaccharide catabolic process	2023-01-09	37/17029	0.0193903	0.0914114	0.0541049	SLC25A12	1	atacExN12up
GO:00459812	GO:0045981	positive regulation of nucleotide metabolic process	2023-01-09	40/17029	0.0209477	0.095715	0.0566522	SLC25A12	1	atacExN12up
GO:19005442	GO:1900544	positive regulation of purine nucleotide metabolic process	2023-01-09	40/17029	0.0209477	0.095715	0.0566522	SLC25A12	1	atacExN12up
GO:0030501	GO:0030501	positive regulation of bone mineralization	2023-01-09	41/17029	0.0214664	0.0960219	0.0568338	ATP2B1	1	atacExN12up
GO:00109072	GO:0010907	positive regulation of glucose metabolic process	2023-01-09	42/17029	0.0219848	0.0960219	0.0568338	SLC25A12	1	atacExN12up
GO:0031670	GO:0031670	cellular response to nutrient	2023-01-09	42/17029	0.0219848	0.0960219	0.0568338	ATP2B1	1	atacExN12up
GO:00067541	GO:0006754	ATP biosynthetic process	2023-01-09	47/17029	0.0245732	0.0964872	0.0571092	SLC25A12	1	atacExN12up
GO:00090661	GO:0009066	aspartate family amino acid metabolic process	2023-01-09	47/17029	0.0245732	0.0964872	0.0571092	SLC25A12	1	atacExN12up
GO:0031641	GO:0031641	regulation of myelination	2023-01-09	48/17029	0.0250902	0.0964872	0.0571092	SLC25A12	1	atacExN12up
GO:00514891	GO:0051489	regulation of filopodium assembly	2023-01-09	48/17029	0.0250902	0.0964872	0.0571092	TENM2	1	atacExN12up
GO:0070839	GO:0070839	metal ion export	2023-01-09	48/17029	0.0250902	0.0964872	0.0571092	ATP2B1	1	atacExN12up
GO:00094092	GO:0009409	response to cold	2023-01-09	49/17029	0.0256069	0.0964872	0.0571092	ATP2B1	1	atacExN12up
GO:00350881	GO:0035088	establishment or maintenance of apical/basal cell polarity	2023-01-09	49/17029	0.0256069	0.0964872	0.0571092	PATJ	1	atacExN12up
GO:0045912	GO:0045912	negative regulation of carbohydrate metabolic process	2023-01-09	49/17029	0.0256069	0.0964872	0.0571092	SLC25A12	1	atacExN12up
GO:00612451	GO:0061245	establishment or maintenance of bipolar cell polarity	2023-01-09	49/17029	0.0256069	0.0964872	0.0571092	PATJ	1	atacExN12up
GO:0045778	GO:0045778	positive regulation of ossification	2023-01-09	50/17029	0.0261233	0.0964872	0.0571092	ATP2B1	1	atacExN12up
GO:0007157	GO:0007157	heterophilic cell-cell adhesion via plasma membrane cell adhesion molecules	2023-01-09	51/17029	0.0266396	0.0964872	0.0571092	TENM2	1	atacExN12up
GO:00480133	GO:0048013	ephrin receptor signaling pathway	2023-01-09	51/17029	0.0266396	0.0964872	0.0571092	EPHB6	1	atacExN12up
GO:0070169	GO:0070169	positive regulation of biomineral tissue development	2023-01-09	51/17029	0.0266396	0.0964872	0.0571092	ATP2B1	1	atacExN12up
GO:00713853	GO:0071385	cellular response to glucocorticoid stimulus	2023-01-09	51/17029	0.0266396	0.0964872	0.0571092	ATP2B1	1	atacExN12up
GO:0110151	GO:0110151	positive regulation of biomineralization	2023-01-09	52/17029	0.0271555	0.097171	0.0575139	ATP2B1	1	atacExN12up
GO:00434702	GO:0043470	regulation of carbohydrate catabolic process	2023-01-09	55/17029	0.028702	0.101482	0.0600656	SLC25A12	1	atacExN12up
GO:00106762	GO:0010676	positive regulation of cellular carbohydrate metabolic process	2023-01-09	56/17029	0.029217	0.101498	0.0600751	SLC25A12	1	atacExN12up
GO:00092061	GO:0009206	purine ribonucleoside triphosphate biosynthetic process	2023-01-09	57/17029	0.0297318	0.101498	0.0600751	SLC25A12	1	atacExN12up
GO:00713843	GO:0071384	cellular response to corticosteroid stimulus	2023-01-09	57/17029	0.0297318	0.101498	0.0600751	ATP2B1	1	atacExN12up
GO:00091451	GO:0009145	purine nucleoside triphosphate biosynthetic process	2023-01-09	58/17029	0.0302463	0.102081	0.0604202	SLC25A12	1	atacExN12up
GO:00158001	GO:0015800	acidic amino acid transport	2023-01-09	62/17029	0.0323019	0.104465	0.061831	SLC25A12	1	atacExN12up
GO:1902475	GO:1902475	L-alpha-amino acid transmembrane transport	2023-01-09	62/17029	0.0323019	0.104465	0.061831	SLC25A12	1	atacExN12up
GO:00092011	GO:0009201	ribonucleoside triphosphate biosynthetic process	2023-01-09	63/17029	0.0328152	0.104465	0.061831	SLC25A12	1	atacExN12up
GO:00158071	GO:0015807	L-amino acid transport	2023-01-09	64/17029	0.0333283	0.104465	0.061831	SLC25A12	1	atacExN12up
GO:00192291	GO:0019229	regulation of vasoconstriction	2023-01-09	64/17029	0.0333283	0.104465	0.061831	ATP2B1	1	atacExN12up
GO:00468471	GO:0046847	filopodium assembly	2023-01-09	64/17029	0.0333283	0.104465	0.061831	TENM2	1	atacExN12up
GO:0006940	GO:0006940	regulation of smooth muscle contraction	2023-01-09	65/17029	0.0338411	0.104465	0.061831	ATP2B1	1	atacExN12up
GO:19000762	GO:1900076	regulation of cellular response to insulin stimulus	2023-01-09	65/17029	0.0338411	0.104465	0.061831	ATP2B1	1	atacExN12up
GO:0006487	GO:0006487	protein N-linked glycosylation	2023-01-09	67/17029	0.0348661	0.104465	0.061831	DHDDS	1	atacExN12up
GO:19016071	GO:1901607	alpha-amino acid biosynthetic process	2023-01-09	67/17029	0.0348661	0.104465	0.061831	SLC25A12	1	atacExN12up
GO:00329221	GO:0032922	circadian regulation of gene expression	2023-01-09	69/17029	0.03589	0.104465	0.061831	NPAS2	1	atacExN12up
GO:00507951	GO:0050795	regulation of behavior	2023-01-09	69/17029	0.03589	0.104465	0.061831	NPAS2	1	atacExN12up
GO:00034072	GO:0003407	neural retina development	2023-01-09	70/17029	0.0364016	0.104465	0.061831	ATP2B1	1	atacExN12up
GO:00092051	GO:0009205	purine ribonucleoside triphosphate metabolic process	2023-01-09	71/17029	0.036913	0.104465	0.061831	SLC25A12	1	atacExN12up
GO:01401151	GO:0140115	export across plasma membrane	2023-01-09	72/17029	0.0374241	0.104465	0.061831	ATP2B1	1	atacExN12up
GO:00086521	GO:0008652	cellular amino acid biosynthetic process	2023-01-09	73/17029	0.037935	0.104465	0.061831	SLC25A12	1	atacExN12up
GO:00335552	GO:0033555	multicellular organismal response to stress	2023-01-09	73/17029	0.037935	0.104465	0.061831	NPAS2	1	atacExN12up
GO:00091421	GO:0009142	nucleoside triphosphate biosynthetic process	2023-01-09	74/17029	0.0384457	0.104465	0.061831	SLC25A12	1	atacExN12up
GO:01201922	GO:0120192	tight junction assembly	2023-01-09	74/17029	0.0384457	0.104465	0.061831	PATJ	1	atacExN12up
GO:00091441	GO:0009144	purine nucleoside triphosphate metabolic process	2023-01-09	76/17029	0.0394662	0.104465	0.061831	SLC25A12	1	atacExN12up
GO:00060941	GO:0006094	gluconeogenesis	2023-01-09	77/17029	0.0399762	0.104465	0.061831	SLC25A12	1	atacExN12up
GO:00090641	GO:0009064	glutamine family amino acid metabolic process	2023-01-09	77/17029	0.0399762	0.104465	0.061831	SLC25A12	1	atacExN12up
GO:00459132	GO:0045913	positive regulation of carbohydrate metabolic process	2023-01-09	77/17029	0.0399762	0.104465	0.061831	SLC25A12	1	atacExN12up
GO:00091991	GO:0009199	ribonucleoside triphosphate metabolic process	2023-01-09	78/17029	0.0404859	0.104465	0.061831	SLC25A12	1	atacExN12up
GO:19005422	GO:1900542	regulation of purine nucleotide metabolic process	2023-01-09	78/17029	0.0404859	0.104465	0.061831	SLC25A12	1	atacExN12up
GO:00219542	GO:0021954	central nervous system neuron development	2023-01-09	79/17029	0.0409953	0.104465	0.061831	EPHB6	1	atacExN12up
GO:00305001	GO:0030500	regulation of bone mineralization	2023-01-09	79/17029	0.0409953	0.104465	0.061831	ATP2B1	1	atacExN12up
GO:00061402	GO:0006140	regulation of nucleotide metabolic process	2023-01-09	80/17029	0.0415045	0.104465	0.061831	SLC25A12	1	atacExN12up
GO:00193192	GO:0019319	hexose biosynthetic process	2023-01-09	80/17029	0.0415045	0.104465	0.061831	SLC25A12	1	atacExN12up
GO:01201933	GO:0120193	tight junction organization	2023-01-09	80/17029	0.0415045	0.104465	0.061831	PATJ	1	atacExN12up
GO:19035782	GO:1903578	regulation of ATP metabolic process	2023-01-09	81/17029	0.0420135	0.104857	0.0620633	SLC25A12	1	atacExN12up
GO:00423101	GO:0042310	vasoconstriction	2023-01-09	82/17029	0.0425222	0.105242	0.0622913	ATP2B1	1	atacExN12up
GO:00332731	GO:0033273	response to vitamin	2023-01-09	83/17029	0.0430307	0.105621	0.0625152	ATP2B1	1	atacExN12up
GO:00463642	GO:0046364	monosaccharide biosynthetic process	2023-01-09	84/17029	0.0435389	0.105992	0.0627351	SLC25A12	1	atacExN12up
GO:1990542	GO:1990542	mitochondrial transmembrane transport	2023-01-09	85/17029	0.0440469	0.106357	0.0629511	SLC25A12	1	atacExN12up
GO:00973062	GO:0097306	cellular response to alcohol	2023-01-09	89/17029	0.0460766	0.109804	0.064991	ATP2B1	1	atacExN12up
GO:00068351	GO:0006835	dicarboxylic acid transport	2023-01-09	90/17029	0.0465834	0.109804	0.064991	SLC25A12	1	atacExN12up
GO:00457392	GO:0045739	positive regulation of DNA repair	2023-01-09	90/17029	0.0465834	0.109804	0.064991	NPAS2	1	atacExN12up
GO:19016552	GO:1901655	cellular response to ketone	2023-01-09	92/17029	0.0475963	0.111308	0.0658813	ATP2B1	1	atacExN12up
GO:00436481	GO:0043648	dicarboxylic acid metabolic process	2023-01-09	93/17029	0.0481024	0.111613	0.0660616	SLC25A12	1	atacExN12up
GO:00033331	GO:0003333	amino acid transmembrane transport	2023-01-09	95/17029	0.0491138	0.113076	0.0669278	SLC25A12	1	atacExN12up
GO:0061337	GO:0061337	cardiac conduction	2023-01-09	96/17029	0.0496192	0.113334	0.0670806	ATP2B1	1	atacExN12up
GO:00229041	GO:0022904	respiratory electron transport chain	2023-01-09	98/17029	0.0506292	0.113334	0.0670806	SLC25A12	1	atacExN12up
GO:01201623	GO:0120162	positive regulation of cold-induced thermogenesis	2023-01-09	98/17029	0.0506292	0.113334	0.0670806	KSR2	1	atacExN12up
GO:0062014	GO:0062014	negative regulation of small molecule metabolic process	2023-01-09	99/17029	0.0511339	0.113334	0.0670806	SLC25A12	1	atacExN12up
GO:00701671	GO:0070167	regulation of biomineral tissue development	2023-01-09	99/17029	0.0511339	0.113334	0.0670806	ATP2B1	1	atacExN12up
GO:00091411	GO:0009141	nucleoside triphosphate metabolic process	2023-01-09	100/17029	0.0516383	0.113604	0.0672405	SLC25A12	1	atacExN12up
GO:01101491	GO:0110149	regulation of biomineralization	2023-01-09	101/17029	0.0521425	0.11387	0.0673978	ATP2B1	1	atacExN12up
GO:01200341	GO:0120034	positive regulation of plasma membrane bounded cell projection assembly	2023-01-09	104/17029	0.0536536	0.116315	0.0688448	TENM2	1	atacExN12up
GO:00069392	GO:0006939	smooth muscle contraction	2023-01-09	112/17029	0.0576727	0.124122	0.0734657	ATP2B1	1	atacExN12up
GO:00067201	GO:0006720	isoprenoid metabolic process	2023-01-09	115/17029	0.059176	0.126441	0.0748383	DHDDS	1	atacExN12up
GO:00302781	GO:0030278	regulation of ossification	2023-01-09	116/17029	0.0596766	0.1266	0.0749323	ATP2B1	1	atacExN12up
GO:00519281	GO:0051928	positive regulation of calcium ion transport	2023-01-09	117/17029	0.060177	0.126756	0.0750247	ATP2B1	1	atacExN12up
GO:00302821	GO:0030282	bone mineralization	2023-01-09	119/17029	0.061177	0.127955	0.0757344	ATP2B1	1	atacExN12up
GO:00109062	GO:0010906	regulation of glucose metabolic process	2023-01-09	121/17029	0.0621762	0.129135	0.076433	SLC25A12	1	atacExN12up
GO:20010222	GO:2001022	positive regulation of response to DNA damage stimulus	2023-01-09	125/17029	0.0641715	0.132354	0.0783381	NPAS2	1	atacExN12up
GO:00434673	GO:0043467	regulation of generation of precursor metabolites and energy	2023-01-09	131/17029	0.0671575	0.132968	0.0787016	SLC25A12	1	atacExN12up
GO:00316441	GO:0031644	regulation of nervous system process	2023-01-09	133/17029	0.068151	0.132968	0.0787016	SLC25A12	1	atacExN12up
GO:00425523	GO:0042552	myelination	2023-01-09	136/17029	0.0696394	0.132968	0.0787016	SLC25A12	1	atacExN12up
GO:00513843	GO:0051384	response to glucocorticoid	2023-01-09	137/17029	0.070135	0.132968	0.0787016	ATP2B1	1	atacExN12up
GO:00072723	GO:0007272	ensheathment of neurons	2023-01-09	138/17029	0.0706304	0.132968	0.0787016	SLC25A12	1	atacExN12up
GO:00083663	GO:0008366	axon ensheathment	2023-01-09	138/17029	0.0706304	0.132968	0.0787016	SLC25A12	1	atacExN12up
GO:00515922	GO:0051592	response to calcium ion	2023-01-09	139/17029	0.0711256	0.132968	0.0787016	SLC25A12	1	atacExN12up
GO:00068652	GO:0006865	amino acid transport	2023-01-09	140/17029	0.0716206	0.132968	0.0787016	SLC25A12	1	atacExN12up
GO:00300102	GO:0030010	establishment of cell polarity	2023-01-09	141/17029	0.0721153	0.132968	0.0787016	PATJ	1	atacExN12up
GO:00352963	GO:0035296	regulation of tube diameter	2023-01-09	141/17029	0.0721153	0.132968	0.0787016	ATP2B1	1	atacExN12up
GO:00461651	GO:0046165	alcohol biosynthetic process	2023-01-09	141/17029	0.0721153	0.132968	0.0787016	DHDDS	1	atacExN12up
GO:00620132	GO:0062013	positive regulation of small molecule metabolic process	2023-01-09	141/17029	0.0721153	0.132968	0.0787016	SLC25A12	1	atacExN12up
GO:00977463	GO:0097746	blood vessel diameter maintenance	2023-01-09	141/17029	0.0721153	0.132968	0.0787016	ATP2B1	1	atacExN12up
GO:00310231	GO:0031023	microtubule organizing center organization	2023-01-09	142/17029	0.0726098	0.132968	0.0787016	PATJ	1	atacExN12up
GO:00351503	GO:0035150	regulation of tube size	2023-01-09	142/17029	0.0726098	0.132968	0.0787016	ATP2B1	1	atacExN12up
GO:01061063	GO:0106106	cold-induced thermogenesis	2023-01-09	146/17029	0.0745854	0.132968	0.0787016	KSR2	1	atacExN12up
GO:01201613	GO:0120161	regulation of cold-induced thermogenesis	2023-01-09	146/17029	0.0745854	0.132968	0.0787016	KSR2	1	atacExN12up
GO:19050392	GO:1905039	carboxylic acid transmembrane transport	2023-01-09	146/17029	0.0745854	0.132968	0.0787016	SLC25A12	1	atacExN12up
GO:00062822	GO:0006282	regulation of DNA repair	2023-01-09	147/17029	0.0750787	0.132968	0.0787016	NPAS2	1	atacExN12up
GO:00070432	GO:0007043	cell-cell junction assembly	2023-01-09	147/17029	0.0750787	0.132968	0.0787016	PATJ	1	atacExN12up
GO:00600413	GO:0060041	retina development in camera-type eye	2023-01-09	147/17029	0.0750787	0.132968	0.0787016	ATP2B1	1	atacExN12up
GO:19038252	GO:1903825	organic acid transmembrane transport	2023-01-09	147/17029	0.0750787	0.132968	0.0787016	SLC25A12	1	atacExN12up
GO:00106752	GO:0010675	regulation of cellular carbohydrate metabolic process	2023-01-09	148/17029	0.0755718	0.132968	0.0787016	SLC25A12	1	atacExN12up
GO:00160522	GO:0016052	carbohydrate catabolic process	2023-01-09	148/17029	0.0755718	0.132968	0.0787016	SLC25A12	1	atacExN12up
GO:00229001	GO:0022900	electron transport chain	2023-01-09	149/17029	0.0760647	0.132968	0.0787016	SLC25A12	1	atacExN12up
GO:00075841	GO:0007584	response to nutrient	2023-01-09	150/17029	0.0765573	0.132968	0.0787016	ATP2B1	1	atacExN12up
GO:00705072	GO:0070507	regulation of microtubule cytoskeleton organization	2023-01-09	150/17029	0.0765573	0.132968	0.0787016	PATJ	1	atacExN12up
GO:00319603	GO:0031960	response to corticosteroid	2023-01-09	154/17029	0.0785254	0.135593	0.0802555	ATP2B1	1	atacExN12up
GO:00075682	GO:0007568	aging	2023-01-09	155/17029	0.0790169	0.135653	0.080291	ATP2B1	1	atacExN12up
GO:00091521	GO:0009152	purine ribonucleotide biosynthetic process	2023-01-09	156/17029	0.0795081	0.135712	0.0803258	SLC25A12	1	atacExN12up
GO:19908453	GO:1990845	adaptive thermogenesis	2023-01-09	159/17029	0.0809804	0.137435	0.0813457	KSR2	1	atacExN12up
GO:00356373	GO:0035637	multicellular organismal signaling	2023-01-09	162/17029	0.0824506	0.139135	0.0823519	ATP2B1	1	atacExN12up
GO:00219533	GO:0021953	central nervous system neuron differentiation	2023-01-09	167/17029	0.0848962	0.141672	0.0838532	EPHB6	1	atacExN12up
GO:00069372	GO:0006937	regulation of muscle contraction	2023-01-09	168/17029	0.0853846	0.141672	0.0838532	ATP2B1	1	atacExN12up
GO:00312141	GO:0031214	biomineral tissue development	2023-01-09	168/17029	0.0853846	0.141672	0.0838532	ATP2B1	1	atacExN12up
GO:00092601	GO:0009260	ribonucleotide biosynthetic process	2023-01-09	170/17029	0.0863608	0.141708	0.0838747	SLC25A12	1	atacExN12up
GO:01101481	GO:0110148	biomineralization	2023-01-09	170/17029	0.0863608	0.141708	0.0838747	ATP2B1	1	atacExN12up
GO:00092662	GO:0009266	response to temperature stimulus	2023-01-09	174/17029	0.0883104	0.144111	0.0852969	ATP2B1	1	atacExN12up
GO:00016593	GO:0001659	temperature homeostasis	2023-01-09	177/17029	0.0897701	0.144117	0.0853007	KSR2	1	atacExN12up
GO:00061641	GO:0006164	purine nucleotide biosynthetic process	2023-01-09	177/17029	0.0897701	0.144117	0.0853007	SLC25A12	1	atacExN12up
GO:00463901	GO:0046390	ribose phosphate biosynthetic process	2023-01-09	177/17029	0.0897701	0.144117	0.0853007	SLC25A12	1	atacExN12up
GO:00061092	GO:0006109	regulation of carbohydrate metabolic process	2023-01-09	181/17029	0.0917132	0.146445	0.0866786	SLC25A12	1	atacExN12up
GO:00082173	GO:0008217	regulation of blood pressure	2023-01-09	183/17029	0.0926833	0.147203	0.087127	ATP2B1	1	atacExN12up
GO:00604012	GO:0060401	cytosolic calcium ion transport	2023-01-09	185/17029	0.0936526	0.147885	0.0875309	ATP2B1	1	atacExN12up
GO:19016543	GO:1901654	response to ketone	2023-01-09	186/17029	0.0941369	0.147885	0.0875309	ATP2B1	1	atacExN12up
GO:00725221	GO:0072522	purine-containing compound biosynthetic process	2023-01-09	187/17029	0.0946209	0.147885	0.0875309	SLC25A12	1	atacExN12up
GO:01200321	GO:0120032	regulation of plasma membrane bounded cell projection assembly	2023-01-09	188/17029	0.0951047	0.147885	0.0875309	TENM2	1	atacExN12up
GO:00604911	GO:0060491	regulation of cell projection assembly	2023-01-09	190/17029	0.0960717	0.148611	0.0879604	TENM2	1	atacExN12up
GO:00060062	GO:0006006	glucose metabolic process	2023-01-09	196/17029	0.098967	0.151511	0.0896771	SLC25A12	1	atacExN12up
GO:19016051	GO:1901605	alpha-amino acid metabolic process	2023-01-09	196/17029	0.098967	0.151511	0.0896771	SLC25A12	1	atacExN12up
GO:00197222	GO:0019722	calcium-mediated signaling	2023-01-09	199/17029	0.100412	0.152154	0.0900576	KSR2	1	atacExN12up
GO:00713833	GO:0071383	cellular response to steroid hormone stimulus	2023-01-09	199/17029	0.100412	0.152154	0.0900576	ATP2B1	1	atacExN12up
GO:00328693	GO:0032869	cellular response to insulin stimulus	2023-01-09	201/17029	0.101373	0.15268	0.0903686	ATP2B1	1	atacExN12up
GO:00076232	GO:0007623	circadian rhythm	2023-01-09	203/17029	0.102334	0.15268	0.0903686	NPAS2	1	atacExN12up
GO:00452163	GO:0045216	cell-cell junction organization	2023-01-09	203/17029	0.102334	0.15268	0.0903686	PATJ	1	atacExN12up
GO:00160513	GO:0016051	carbohydrate biosynthetic process	2023-01-09	204/17029	0.102815	0.15268	0.0903686	SLC25A12	1	atacExN12up
GO:00316692	GO:0031669	cellular response to nutrient levels	2023-01-09	206/17029	0.103774	0.153338	0.0907583	ATP2B1	1	atacExN12up
GO:00080162	GO:0008016	regulation of heart contraction	2023-01-09	208/17029	0.104733	0.153931	0.0911091	ATP2B1	1	atacExN12up
GO:00453332	GO:0045333	cellular respiration	2023-01-09	209/17029	0.105212	0.153931	0.0911091	SLC25A12	1	atacExN12up
GO:00071632	GO:0007163	establishment or maintenance of cell polarity	2023-01-09	214/17029	0.107604	0.156514	0.0926381	PATJ	1	atacExN12up
GO:00064863	GO:0006486	protein glycosylation	2023-01-09	216/17029	0.108559	0.156514	0.0926381	DHDDS	1	atacExN12up
GO:00434133	GO:0043413	macromolecule glycosylation	2023-01-09	216/17029	0.108559	0.156514	0.0926381	DHDDS	1	atacExN12up
GO:00074113	GO:0007411	axon guidance	2023-01-09	231/17029	0.115693	0.164476	0.0973509	EPHB6	1	atacExN12up
GO:00973053	GO:0097305	response to alcohol	2023-01-09	232/17029	0.116166	0.164476	0.0973509	ATP2B1	1	atacExN12up
GO:00974853	GO:0097485	neuron projection guidance	2023-01-09	232/17029	0.116166	0.164476	0.0973509	EPHB6	1	atacExN12up
GO:00193182	GO:0019318	hexose metabolic process	2023-01-09	235/17029	0.117586	0.164476	0.0973509	SLC25A12	1	atacExN12up
GO:00700853	GO:0070085	glycosylation	2023-01-09	235/17029	0.117586	0.164476	0.0973509	DHDDS	1	atacExN12up
GO:00316682	GO:0031668	cellular response to extracellular stimulus	2023-01-09	236/17029	0.118059	0.164476	0.0973509	ATP2B1	1	atacExN12up
GO:00091651	GO:0009165	nucleotide biosynthetic process	2023-01-09	237/17029	0.118532	0.164476	0.0973509	SLC25A12	1	atacExN12up
GO:19012931	GO:1901293	nucleoside phosphate biosynthetic process	2023-01-09	239/17029	0.119477	0.164476	0.0973509	SLC25A12	1	atacExN12up
GO:20010202	GO:2001020	regulation of response to DNA damage stimulus	2023-01-09	240/17029	0.119949	0.164476	0.0973509	NPAS2	1	atacExN12up
GO:19016172	GO:1901617	organic hydroxy compound biosynthetic process	2023-01-09	241/17029	0.12042	0.164476	0.0973509	DHDDS	1	atacExN12up
GO:00986561	GO:0098656	anion transmembrane transport	2023-01-09	242/17029	0.120892	0.164476	0.0973509	SLC25A12	1	atacExN12up
GO:00328862	GO:0032886	regulation of microtubule-based process	2023-01-09	243/17029	0.121363	0.164476	0.0973509	PATJ	1	atacExN12up
GO:00600473	GO:0060047	heart contraction	2023-01-09	243/17029	0.121363	0.164476	0.0973509	ATP2B1	1	atacExN12up
GO:00902573	GO:0090257	regulation of muscle system process	2023-01-09	244/17029	0.121834	0.164476	0.0973509	ATP2B1	1	atacExN12up
GO:00086543	GO:0008654	phospholipid biosynthetic process	2023-01-09	248/17029	0.123716	0.165513	0.0979642	DHDDS	1	atacExN12up
GO:00519243	GO:0051924	regulation of calcium ion transport	2023-01-09	248/17029	0.123716	0.165513	0.0979642	ATP2B1	1	atacExN12up
GO:00460342	GO:0046034	ATP metabolic process	2023-01-09	250/17029	0.124656	0.166022	0.0982657	SLC25A12	1	atacExN12up
GO:00030153	GO:0003015	heart process	2023-01-09	253/17029	0.126064	0.166284	0.098421	ATP2B1	1	atacExN12up
GO:00059962	GO:0005996	monosaccharide metabolic process	2023-01-09	254/17029	0.126533	0.166284	0.098421	SLC25A12	1	atacExN12up
GO:00328683	GO:0032868	response to insulin	2023-01-09	254/17029	0.126533	0.166284	0.098421	ATP2B1	1	atacExN12up
GO:00510543	GO:0051054	positive regulation of DNA metabolic process	2023-01-09	256/17029	0.12747	0.166656	0.0986411	NPAS2	1	atacExN12up
GO:19035222	GO:1903522	regulation of blood circulation	2023-01-09	257/17029	0.127938	0.166656	0.0986411	ATP2B1	1	atacExN12up
GO:00065201	GO:0006520	cellular amino acid metabolic process	2023-01-09	259/17029	0.128874	0.167142	0.0989286	SLC25A12	1	atacExN12up
GO:00030183	GO:0003018	vascular process in circulatory system	2023-01-09	263/17029	0.130743	0.168828	0.0999268	ATP2B1	1	atacExN12up
GO:00432702	GO:0043270	positive regulation of ion transport	2023-01-09	267/17029	0.132608	0.170496	0.100914	ATP2B1	1	atacExN12up
GO:00469423	GO:0046942	carboxylic acid transport	2023-01-09	272/17029	0.134934	0.171997	0.101803	SLC25A12	1	atacExN12up
GO:00987422	GO:0098742	cell-cell adhesion via plasma-membrane adhesion molecules	2023-01-09	272/17029	0.134934	0.171997	0.101803	TENM2	1	atacExN12up
GO:00313492	GO:0031349	positive regulation of defense response	2023-01-09	276/17029	0.136791	0.17362	0.102763	NPAS2	1	atacExN12up
GO:00442623	GO:0044262	cellular carbohydrate metabolic process	2023-01-09	279/17029	0.138182	0.174638	0.103366	SLC25A12	1	atacExN12up
GO:00713753	GO:0071375	cellular response to peptide hormone stimulus	2023-01-09	289/17029	0.142802	0.179713	0.106369	ATP2B1	1	atacExN12up
GO:00485112	GO:0048511	rhythmic process	2023-01-09	294/17029	0.145105	0.18165	0.107515	NPAS2	1	atacExN12up
GO:00159802	GO:0015980	energy derivation by oxidation of organic compounds	2023-01-09	295/17029	0.145564	0.18165	0.107515	SLC25A12	1	atacExN12up
GO:00199322	GO:0019932	second-messenger-mediated signaling	2023-01-09	298/17029	0.146942	0.182409	0.107965	KSR2	1	atacExN12up
GO:00714962	GO:0071496	cellular response to external stimulus	2023-01-09	299/17029	0.147401	0.182409	0.107965	ATP2B1	1	atacExN12up
GO:00091013	GO:0009101	glycoprotein biosynthetic process	2023-01-09	304/17029	0.149692	0.183485	0.108602	DHDDS	1	atacExN12up
GO:00463943	GO:0046394	carboxylic acid biosynthetic process	2023-01-09	305/17029	0.15015	0.183485	0.108602	SLC25A12	1	atacExN12up
GO:00160533	GO:0016053	organic acid biosynthetic process	2023-01-09	307/17029	0.151064	0.183485	0.108602	SLC25A12	1	atacExN12up
GO:00705884	GO:0070588	calcium ion transmembrane transport	2023-01-09	307/17029	0.151064	0.183485	0.108602	ATP2B1	1	atacExN12up
GO:00158493	GO:0015849	organic acid transport	2023-01-09	309/17029	0.151978	0.183485	0.108602	SLC25A12	1	atacExN12up
GO:00602492	GO:0060249	anatomical structure homeostasis	2023-01-09	309/17029	0.151978	0.183485	0.108602	ATP2B1	1	atacExN12up
GO:00098953	GO:0009895	negative regulation of catabolic process	2023-01-09	312/17029	0.153347	0.184388	0.109137	SLC25A12	1	atacExN12up
GO:00430103	GO:0043010	camera-type eye development	2023-01-09	323/17029	0.158349	0.189415	0.112111	ATP2B1	1	atacExN12up
GO:00485453	GO:0048545	response to steroid hormone	2023-01-09	324/17029	0.158802	0.189415	0.112111	ATP2B1	1	atacExN12up
GO:00620122	GO:0062012	regulation of small molecule metabolic process	2023-01-09	331/17029	0.16197	0.19242	0.11389	SLC25A12	1	atacExN12up
GO:00072654	GO:0007265	Ras protein signal transduction	2023-01-09	336/17029	0.164226	0.194323	0.115017	KSR2	1	atacExN12up
GO:00313464	GO:0031346	positive regulation of cell projection organization	2023-01-09	338/17029	0.165127	0.194614	0.115189	TENM2	1	atacExN12up
GO:00018181	GO:0001818	negative regulation of cytokine production	2023-01-09	340/17029	0.166027	0.194902	0.115359	ATP2B1	1	atacExN12up
GO:00100382	GO:0010038	response to metal ion	2023-01-09	343/17029	0.167376	0.195467	0.115694	SLC25A12	1	atacExN12up
GO:00069363	GO:0006936	muscle contraction	2023-01-09	344/17029	0.167825	0.195467	0.115694	ATP2B1	1	atacExN12up
GO:00091503	GO:0009150	purine ribonucleotide metabolic process	2023-01-09	347/17029	0.169171	0.196265	0.116166	SLC25A12	1	atacExN12up
GO:00514802	GO:0051480	regulation of cytosolic calcium ion concentration	2023-01-09	349/17029	0.170067	0.196537	0.116327	ATP2B1	1	atacExN12up
GO:00157113	GO:0015711	organic anion transport	2023-01-09	351/17029	0.170963	0.196559	0.11634	SLC25A12	1	atacExN12up
GO:00060662	GO:0006066	alcohol metabolic process	2023-01-09	352/17029	0.17141	0.196559	0.11634	DHDDS	1	atacExN12up
GO:19016533	GO:1901653	cellular response to peptide	2023-01-09	354/17029	0.172304	0.196824	0.116497	ATP2B1	1	atacExN12up
GO:00092593	GO:0009259	ribonucleotide metabolic process	2023-01-09	365/17029	0.177206	0.200291	0.118549	SLC25A12	1	atacExN12up
GO:00181085	GO:0018108	peptidyl-tyrosine phosphorylation	2023-01-09	368/17029	0.178539	0.200291	0.118549	EPHB6	1	atacExN12up
GO:00442823	GO:0044282	small molecule catabolic process	2023-01-09	368/17029	0.178539	0.200291	0.118549	SLC25A12	1	atacExN12up
GO:00091003	GO:0009100	glycoprotein metabolic process	2023-01-09	371/17029	0.17987	0.200291	0.118549	DHDDS	1	atacExN12up
GO:00182125	GO:0018212	peptidyl-tyrosine modification	2023-01-09	371/17029	0.17987	0.200291	0.118549	EPHB6	1	atacExN12up
GO:00016544	GO:0001654	eye development	2023-01-09	372/17029	0.180313	0.200291	0.118549	ATP2B1	1	atacExN12up
GO:00066443	GO:0006644	phospholipid metabolic process	2023-01-09	372/17029	0.180313	0.200291	0.118549	DHDDS	1	atacExN12up
GO:00061633	GO:0006163	purine nucleotide metabolic process	2023-01-09	374/17029	0.181198	0.200291	0.118549	SLC25A12	1	atacExN12up
GO:00196933	GO:0019693	ribose phosphate metabolic process	2023-01-09	375/17029	0.181641	0.200291	0.118549	SLC25A12	1	atacExN12up
GO:01500634	GO:0150063	visual system development	2023-01-09	376/17029	0.182083	0.200291	0.118549	ATP2B1	1	atacExN12up
GO:00488804	GO:0048880	sensory system development	2023-01-09	382/17029	0.184732	0.202455	0.11983	ATP2B1	1	atacExN12up
GO:00725213	GO:0072521	purine-containing compound metabolic process	2023-01-09	395/17029	0.190445	0.207381	0.122745	SLC25A12	1	atacExN12up
GO:00109593	GO:0010959	regulation of metal ion transport	2023-01-09	396/17029	0.190883	0.207381	0.122745	ATP2B1	1	atacExN12up
GO:00434343	GO:0043434	response to peptide hormone	2023-01-09	397/17029	0.191321	0.207381	0.122745	ATP2B1	1	atacExN12up
GO:00015034	GO:0001503	ossification	2023-01-09	403/17029	0.193944	0.209459	0.123975	ATP2B1	1	atacExN12up
GO:00094103	GO:0009410	response to xenobiotic stimulus	2023-01-09	405/17029	0.194816	0.209639	0.124082	NPAS2	1	atacExN12up
GO:00068164	GO:0006816	calcium ion transport	2023-01-09	414/17029	0.198732	0.213081	0.126119	ATP2B1	1	atacExN12up
GO:00343293	GO:0034329	cell junction assembly	2023-01-09	416/17029	0.1996	0.213241	0.126214	PATJ	1	atacExN12up
GO:00074093	GO:0007409	axonogenesis	2023-01-09	426/17029	0.203926	0.217083	0.128488	EPHB6	1	atacExN12up
GO:00519604	GO:0051960	regulation of nervous system development	2023-01-09	435/17029	0.207803	0.220419	0.130463	SLC25A12	1	atacExN12up
GO:00030123	GO:0003012	muscle system process	2023-01-09	438/17029	0.209091	0.220665	0.130608	ATP2B1	1	atacExN12up
GO:00316673	GO:0031667	response to nutrient levels	2023-01-09	439/17029	0.20952	0.220665	0.130608	ATP2B1	1	atacExN12up
GO:00068743	GO:0006874	cellular calcium ion homeostasis	2023-01-09	446/17029	0.212518	0.223031	0.132008	ATP2B1	1	atacExN12up
GO:00510523	GO:0051052	regulation of DNA metabolic process	2023-01-09	452/17029	0.215079	0.224924	0.133129	NPAS2	1	atacExN12up
GO:00550743	GO:0055074	calcium ion homeostasis	2023-01-09	458/17029	0.217633	0.226796	0.134237	ATP2B1	1	atacExN12up
GO:00091173	GO:0009117	nucleotide metabolic process	2023-01-09	462/17029	0.219331	0.227767	0.134811	SLC25A12	1	atacExN12up
GO:00060913	GO:0006091	generation of precursor metabolites and energy	2023-01-09	464/17029	0.220179	0.227851	0.134861	SLC25A12	1	atacExN12up
GO:00067533	GO:0006753	nucleoside phosphate metabolic process	2023-01-09	470/17029	0.222718	0.228603	0.135306	SLC25A12	1	atacExN12up
GO:00099913	GO:0009991	response to extracellular stimulus	2023-01-09	470/17029	0.222718	0.228603	0.135306	ATP2B1	1	atacExN12up
GO:00336743	GO:0033674	positive regulation of kinase activity	2023-01-09	472/17029	0.223563	0.228603	0.135306	EPHB6	1	atacExN12up
GO:00615644	GO:0061564	axon development	2023-01-09	473/17029	0.223985	0.228603	0.135306	EPHB6	1	atacExN12up
GO:00900664	GO:0090066	regulation of anatomical structure size	2023-01-09	477/17029	0.225671	0.229318	0.13573	ATP2B1	1	atacExN12up
GO:00440893	GO:0044089	positive regulation of cellular component biogenesis	2023-01-09	479/17029	0.226513	0.229318	0.13573	TENM2	1	atacExN12up
GO:00725033	GO:0072503	cellular divalent inorganic cation homeostasis	2023-01-09	482/17029	0.227774	0.229318	0.13573	ATP2B1	1	atacExN12up
GO:19016523	GO:1901652	response to peptide	2023-01-09	482/17029	0.227774	0.229318	0.13573	ATP2B1	1	atacExN12up
GO:00072645	GO:0007264	small GTPase mediated signal transduction	2023-01-09	488/17029	0.230291	0.231069	0.136766	KSR2	1	atacExN12up
GO:00062812	GO:0006281	DNA repair	2023-01-09	498/17029	0.23447	0.23447	0.138779	NPAS2	1	atacExN12up
GO:00007242	GO:0000724	double-strand break repair via homologous recombination	2023-02-06	154/17029	0.00119012	0.0290084	0.00956151	TONSL/RECQL4	2	atacExN4up
GO:00007252	GO:0000725	recombinational repair	2023-02-06	155/17029	0.00120549	0.0290084	0.00956151	TONSL/RECQL4	2	atacExN4up
GO:00062612	GO:0006261	DNA-templated DNA replication	2023-02-06	158/17029	0.00125217	0.0290084	0.00956151	TONSL/RECQL4	2	atacExN4up
GO:0038107	GO:0038107	nodal signaling pathway involved in determination of left/right asymmetry	2023-01-06	7/17029	0.00246421	0.0290084	0.00956151	FOXH1	1	atacExN4up
GO:0061820	GO:0061820	telomeric D-loop disassembly	2023-01-06	7/17029	0.00246421	0.0290084	0.00956151	RECQL4	1	atacExN4up
GO:1900164	GO:1900164	nodal signaling pathway involved in determination of lateral mesoderm left/right asymmetry	2023-01-06	7/17029	0.00246421	0.0290084	0.00956151	FOXH1	1	atacExN4up
GO:0003140	GO:0003140	determination of left/right asymmetry in lateral mesoderm	2023-01-06	8/17029	0.00281583	0.0290084	0.00956151	FOXH1	1	atacExN4up
GO:0048318	GO:0048318	axial mesoderm development	2023-01-06	8/17029	0.00281583	0.0290084	0.00956151	FOXH1	1	atacExN4up
GO:0090657	GO:0090657	telomeric loop disassembly	2023-01-06	9/17029	0.00316734	0.0290084	0.00956151	RECQL4	1	atacExN4up
GO:00063022	GO:0006302	double-strand break repair	2023-02-06	262/17029	0.00339577	0.0290084	0.00956151	TONSL/RECQL4	2	atacExN4up
GO:00062602	GO:0006260	DNA replication	2023-02-06	277/17029	0.00378755	0.0290084	0.00956151	TONSL/RECQL4	2	atacExN4up
GO:00031391	GO:0003139	secondary heart field specification	2023-01-06	11/17029	0.00387006	0.0290084	0.00956151	FOXH1	1	atacExN4up
GO:00063102	GO:0006310	DNA recombination	2023-02-06	296/17029	0.00431303	0.0290084	0.00956151	TONSL/RECQL4	2	atacExN4up
GO:00032221	GO:0003222	ventricular trabecula myocardium morphogenesis	2023-01-06	14/17029	0.00492336	0.0290084	0.00956151	FOXH1	1	atacExN4up
GO:0048368	GO:0048368	lateral mesoderm development	2023-01-06	14/17029	0.00492336	0.0290084	0.00956151	FOXH1	1	atacExN4up
GO:0060766	GO:0060766	negative regulation of androgen receptor signaling pathway	2023-01-06	14/17029	0.00492336	0.0290084	0.00956151	FOXH1	1	atacExN4up
GO:0033147	GO:0033147	negative regulation of intracellular estrogen receptor signaling pathway	2023-01-06	15/17029	0.00527425	0.0290084	0.00956151	FOXH1	1	atacExN4up
GO:0038092	GO:0038092	nodal signaling pathway	2023-01-06	15/17029	0.00527425	0.0290084	0.00956151	FOXH1	1	atacExN4up
GO:00031282	GO:0003128	heart field specification	2023-01-06	18/17029	0.00632631	0.0313153	0.0103219	FOXH1	1	atacExN4up
GO:00614841	GO:0061484	hematopoietic stem cell homeostasis	2023-01-06	18/17029	0.00632631	0.0313153	0.0103219	ZNF251	1	atacExN4up
GO:0003215	GO:0003215	cardiac right ventricle morphogenesis	2023-01-06	20/17029	0.00702717	0.0331281	0.0109194	FOXH1	1	atacExN4up
GO:0006268	GO:0006268	DNA unwinding involved in DNA replication	2023-01-06	22/17029	0.00772762	0.0347743	0.011462	RECQL4	1	atacExN4up
GO:0060765	GO:0060765	regulation of androgen receptor signaling pathway	2023-01-06	27/17029	0.00947694	0.0407921	0.0134455	FOXH1	1	atacExN4up
GO:00609142	GO:0060914	heart formation	2023-01-06	31/17029	0.0108745	0.0416435	0.0137262	FOXH1	1	atacExN4up
GO:00613842	GO:0061384	heart trabecula morphogenesis	2023-01-06	31/17029	0.0108745	0.0416435	0.0137262	FOXH1	1	atacExN4up
GO:00062813	GO:0006281	DNA repair	2023-02-06	498/17029	0.0118408	0.0416435	0.0137262	TONSL/RECQL4	2	atacExN4up
GO:00331461	GO:0033146	regulation of intracellular estrogen receptor signaling pathway	2023-01-06	35/17029	0.0122705	0.0416435	0.0137262	FOXH1	1	atacExN4up
GO:00100922	GO:0010092	specification of animal organ identity	2023-01-06	36/17029	0.0126192	0.0416435	0.0137262	FOXH1	1	atacExN4up
GO:00331441	GO:0033144	negative regulation of intracellular steroid hormone receptor signaling pathway	2023-01-06	36/17029	0.0126192	0.0416435	0.0137262	FOXH1	1	atacExN4up
GO:00359091	GO:0035909	aorta morphogenesis	2023-01-06	36/17029	0.0126192	0.0416435	0.0137262	FOXH1	1	atacExN4up
GO:00312972	GO:0031297	replication fork processing	2023-01-06	41/17029	0.0143614	0.0458637	0.0151172	TONSL	1	atacExN4up
GO:00329242	GO:0032924	activin receptor signaling pathway	2023-01-06	43/17029	0.0150575	0.0465259	0.0153355	FOXH1	1	atacExN4up
GO:0030521	GO:0030521	androgen receptor signaling pathway	2023-01-06	45/17029	0.0157532	0.0465259	0.0153355	FOXH1	1	atacExN4up
GO:00613832	GO:0061383	trabecula morphogenesis	2023-01-06	46/17029	0.0161009	0.0465259	0.0153355	FOXH1	1	atacExN4up
GO:00550103	GO:0055010	ventricular cardiac muscle tissue morphogenesis	2023-01-06	47/17029	0.0164485	0.0465259	0.0153355	FOXH1	1	atacExN4up
GO:00450052	GO:0045005	DNA-templated DNA replication maintenance of fidelity	2023-01-06	49/17029	0.0171435	0.0471445	0.0155394	TONSL	1	atacExN4up
GO:00305201	GO:0030520	intracellular estrogen receptor signaling pathway	2023-01-06	53/17029	0.018532	0.0495857	0.016344	FOXH1	1	atacExN4up
GO:00032293	GO:0003229	ventricular cardiac muscle tissue development	2023-01-06	56/17029	0.0195724	0.0509912	0.0168073	FOXH1	1	atacExN4up
GO:00550083	GO:0055008	cardiac muscle tissue morphogenesis	2023-01-06	60/17029	0.0209581	0.051033	0.0168211	FOXH1	1	atacExN4up
GO:00019471	GO:0001947	heart looping	2023-01-06	62/17029	0.0216504	0.051033	0.0168211	FOXH1	1	atacExN4up
GO:00359041	GO:0035904	aorta development	2023-01-06	62/17029	0.0216504	0.051033	0.0168211	FOXH1	1	atacExN4up
GO:00486452	GO:0048645	animal organ formation	2023-01-06	62/17029	0.0216504	0.051033	0.0168211	FOXH1	1	atacExN4up
GO:00613711	GO:0061371	determination of heart left/right asymmetry	2023-01-06	66/17029	0.0230336	0.0521943	0.0172038	FOXH1	1	atacExN4up
GO:0090307	GO:0090307	mitotic spindle assembly	2023-01-06	67/17029	0.0233792	0.0521943	0.0172038	KIFC2	1	atacExN4up
GO:00031431	GO:0003143	embryonic heart tube morphogenesis	2023-01-06	68/17029	0.0237247	0.0521943	0.0172038	FOXH1	1	atacExN4up
GO:00331431	GO:0033143	regulation of intracellular steroid hormone receptor signaling pathway	2023-01-06	71/17029	0.0247604	0.0524915	0.0173018	FOXH1	1	atacExN4up
GO:00032084	GO:0003208	cardiac ventricle morphogenesis	2023-01-06	72/17029	0.0251055	0.0524915	0.0173018	FOXH1	1	atacExN4up
GO:00604153	GO:0060415	muscle tissue morphogenesis	2023-01-06	73/17029	0.0254504	0.0524915	0.0173018	FOXH1	1	atacExN4up
GO:00488441	GO:0048844	artery morphogenesis	2023-01-06	78/17029	0.0271737	0.0540856	0.0178272	FOXH1	1	atacExN4up
GO:00031511	GO:0003151	outflow tract morphogenesis	2023-01-06	79/17029	0.027518	0.0540856	0.0178272	FOXH1	1	atacExN4up
GO:00486443	GO:0048644	muscle organ morphogenesis	2023-01-06	80/17029	0.0278623	0.0540856	0.0178272	FOXH1	1	atacExN4up
GO:00350501	GO:0035050	embryonic heart tube development	2023-01-06	82/17029	0.0285505	0.0543557	0.0179163	FOXH1	1	atacExN4up
GO:00325081	GO:0032508	DNA duplex unwinding	2023-01-06	87/17029	0.0302691	0.0565404	0.0186364	RECQL4	1	atacExN4up
GO:00323921	GO:0032392	DNA geometric change	2023-01-06	93/17029	0.0323282	0.0592683	0.0195355	RECQL4	1	atacExN4up
GO:00711031	GO:0071103	DNA conformation change	2023-01-06	100/17029	0.0347258	0.0625065	0.0206029	RECQL4	1	atacExN4up
GO:00608401	GO:0060840	artery development	2023-01-06	105/17029	0.0364354	0.0644125	0.0212311	FOXH1	1	atacExN4up
GO:00305181	GO:0030518	intracellular steroid hormone receptor signaling pathway	2023-01-06	113/17029	0.0391654	0.0664003	0.0218863	FOXH1	1	atacExN4up
GO:00512251	GO:0051225	spindle assembly	2023-01-06	117/17029	0.040528	0.0664003	0.0218863	KIFC2	1	atacExN4up
GO:00073682	GO:0007368	determination of left/right symmetry	2023-01-06	118/17029	0.0408684	0.0664003	0.0218863	FOXH1	1	atacExN4up
GO:0007052	GO:0007052	mitotic spindle organization	2023-01-06	122/17029	0.042229	0.0664003	0.0218863	KIFC2	1	atacExN4up
GO:00032064	GO:0003206	cardiac chamber morphogenesis	2023-01-06	125/17029	0.0432484	0.0664003	0.0218863	FOXH1	1	atacExN4up
GO:00032314	GO:0003231	cardiac ventricle development	2023-01-06	125/17029	0.0432484	0.0664003	0.0218863	FOXH1	1	atacExN4up
GO:00074981	GO:0007498	mesoderm development	2023-01-06	127/17029	0.0439275	0.0664003	0.0218863	FOXH1	1	atacExN4up
GO:00098552	GO:0009855	determination of bilateral symmetry	2023-01-06	127/17029	0.0439275	0.0664003	0.0218863	FOXH1	1	atacExN4up
GO:00007232	GO:0000723	telomere maintenance	2023-01-06	128/17029	0.0442669	0.0664003	0.0218863	RECQL4	1	atacExN4up
GO:00097992	GO:0009799	specification of symmetry	2023-01-06	128/17029	0.0442669	0.0664003	0.0218863	FOXH1	1	atacExN4up
GO:00322002	GO:0032200	telomere organization	2023-01-06	132/17029	0.0456234	0.0669157	0.0220562	RECQL4	1	atacExN4up
GO:00434011	GO:0043401	steroid hormone mediated signaling pathway	2023-01-06	133/17029	0.0459623	0.0669157	0.0220562	FOXH1	1	atacExN4up
GO:1902850	GO:1902850	microtubule cytoskeleton organization involved in mitosis	2023-01-06	149/17029	0.051371	0.0737062	0.0242944	KIFC2	1	atacExN4up
GO:00032054	GO:0003205	cardiac chamber development	2023-01-06	165/17029	0.0567541	0.0802665	0.0264568	FOXH1	1	atacExN4up
GO:00070511	GO:0007051	spindle organization	2023-01-06	184/17029	0.0631134	0.0874016	0.0288086	KIFC2	1	atacExN4up
GO:00434331	GO:0043433	negative regulation of DNA-binding transcription factor activity	2023-01-06	186/17029	0.0637807	0.0874016	0.0288086	FOXH1	1	atacExN4up
GO:00097552	GO:0009755	hormone-mediated signaling pathway	2023-01-06	188/17029	0.0644476	0.0874016	0.0288086	FOXH1	1	atacExN4up
GO:00071794	GO:0007179	transforming growth factor beta receptor signaling pathway	2023-01-06	197/17029	0.0674439	0.0899034	0.0296332	FOXH1	1	atacExN4up
GO:00713834	GO:0071383	cellular response to steroid hormone stimulus	2023-01-06	199/17029	0.0681086	0.0899034	0.0296332	FOXH1	1	atacExN4up
GO:00099523	GO:0009952	anterior/posterior pattern specification	2023-01-06	205/17029	0.0701005	0.0913151	0.0300985	FOXH1	1	atacExN4up
GO:00487383	GO:0048738	cardiac muscle tissue development	2023-01-06	228/17029	0.0777031	0.099904	0.0329296	FOXH1	1	atacExN4up
GO:00147063	GO:0014706	striated muscle tissue development	2023-01-06	240/17029	0.0816492	0.103632	0.0341582	FOXH1	1	atacExN4up
GO:00030075	GO:0003007	heart morphogenesis	2023-01-06	248/17029	0.084272	0.104692	0.0345077	FOXH1	1	atacExN4up
GO:00715604	GO:0071560	cellular response to transforming growth factor beta stimulus	2023-01-06	249/17029	0.0845994	0.104692	0.0345077	FOXH1	1	atacExN4up
GO:00715594	GO:0071559	response to transforming growth factor beta	2023-01-06	255/17029	0.0865619	0.105798	0.0348722	FOXH1	1	atacExN4up
GO:00305222	GO:0030522	intracellular receptor signaling pathway	2023-01-06	261/17029	0.0885208	0.106873	0.0352265	FOXH1	1	atacExN4up
GO:00488724	GO:0048872	homeostasis of number of cells	2023-01-06	278/17029	0.0940521	0.112183	0.0369767	ZNF251	1	atacExN4up
GO:01400142	GO:0140014	mitotic nuclear division	2023-01-06	287/17029	0.0969691	0.113317	0.0373508	KIFC2	1	atacExN4up
GO:00485623	GO:0048562	embryonic organ morphogenesis	2023-01-06	288/17029	0.0972928	0.113317	0.0373508	FOXH1	1	atacExN4up
GO:00604853	GO:0060485	mesenchyme development	2023-01-06	293/17029	0.0989095	0.113861	0.0375299	FOXH1	1	atacExN4up
GO:00485454	GO:0048545	response to steroid hormone	2023-01-06	324/17029	0.108879	0.122849	0.0404926	FOXH1	1	atacExN4up
GO:00605623	GO:0060562	epithelial tube morphogenesis	2023-01-06	325/17029	0.109199	0.122849	0.0404926	FOXH1	1	atacExN4up
GO:00075174	GO:0007517	muscle organ development	2023-01-06	329/17029	0.110479	0.122892	0.0405066	FOXH1	1	atacExN4up
GO:00030024	GO:0003002	regionalization	2023-01-06	342/17029	0.114626	0.126088	0.0415602	FOXH1	1	atacExN4up
GO:00071785	GO:0007178	transmembrane receptor protein serine/threonine kinase signaling pathway	2023-01-06	356/17029	0.119074	0.129542	0.0426986	FOXH1	1	atacExN4up
GO:00070181	GO:0007018	microtubule-based movement	2023-01-06	367/17029	0.122556	0.131135	0.0432237	KIFC2	1	atacExN4up
GO:01406944	GO:0140694	non-membrane-bounded organelle assembly	2023-01-06	369/17029	0.123188	0.131135	0.0432237	KIFC2	1	atacExN4up
GO:00605373	GO:0060537	muscle tissue development	2023-01-06	396/17029	0.131681	0.138685	0.0457122	FOXH1	1	atacExN4up
GO:00002802	GO:0000280	nuclear division	2023-01-06	429/17029	0.141967	0.147945	0.0487644	KIFC2	1	atacExN4up
GO:00510903	GO:0051090	regulation of DNA-binding transcription factor activity	2023-01-06	438/17029	0.144755	0.148418	0.0489202	FOXH1	1	atacExN4up
GO:00485684	GO:0048568	embryonic organ development	2023-01-06	441/17029	0.145683	0.148418	0.0489202	FOXH1	1	atacExN4up
GO:00073894	GO:0007389	pattern specification process	2023-01-06	445/17029	0.146918	0.148418	0.0489202	FOXH1	1	atacExN4up
GO:00482852	GO:0048285	organelle fission	2023-01-06	472/17029	0.155219	0.155219	0.0511621	KIFC2	1	atacExN4up
GO:0090394	GO:0090394	negative regulation of excitatory postsynaptic potential	2023-01-01	9/17029	0.00052851	0.01311	NA	CELF4	1	atacInVIPdown
GO:0048025	GO:0048025	negative regulation of mRNA splicing, via spliceosome	2023-01-01	20/17029	0.00117447	0.01311	NA	CELF4	1	atacInVIPdown
GO:0048026	GO:0048026	positive regulation of mRNA splicing, via spliceosome	2023-01-01	22/17029	0.00129191	0.01311	NA	CELF4	1	atacInVIPdown
GO:0033119	GO:0033119	negative regulation of RNA splicing	2023-01-01	25/17029	0.00146808	0.01311	NA	CELF4	1	atacInVIPdown
GO:0050686	GO:0050686	negative regulation of mRNA processing	2023-01-01	29/17029	0.00170298	0.01311	NA	CELF4	1	atacInVIPdown
GO:0050685	GO:0050685	positive regulation of mRNA processing	2023-01-01	31/17029	0.00182042	0.01311	NA	CELF4	1	atacInVIPdown
GO:00331201	GO:0033120	positive regulation of RNA splicing	2023-01-01	36/17029	0.00211404	0.01311	NA	CELF4	1	atacInVIPdown
GO:00988151	GO:0098815	modulation of excitatory postsynaptic potential	2023-01-01	38/17029	0.00223149	0.01311	NA	CELF4	1	atacInVIPdown
GO:00063761	GO:0006376	mRNA splice site selection	2023-01-01	44/17029	0.00258383	0.0134933	NA	CELF4	1	atacInVIPdown
GO:00003812	GO:0000381	regulation of alternative mRNA splicing, via spliceosome	2023-01-01	58/17029	0.00340595	0.0154985	NA	CELF4	1	atacInVIPdown
GO:00002452	GO:0000245	spliceosomal complex assembly	2023-01-01	69/17029	0.00405191	0.0154985	NA	CELF4	1	atacInVIPdown
GO:00508051	GO:0050805	negative regulation of synaptic transmission	2023-01-01	69/17029	0.00405191	0.0154985	NA	CELF4	1	atacInVIPdown
GO:00003802	GO:0000380	alternative mRNA splicing, via spliceosome	2023-01-01	73/17029	0.0042868	0.0154985	NA	CELF4	1	atacInVIPdown
GO:1903312	GO:1903312	negative regulation of mRNA metabolic process	2023-01-01	90/17029	0.0052851	0.0162353	NA	CELF4	1	atacInVIPdown
GO:00600791	GO:0060079	excitatory postsynaptic potential	2023-01-01	94/17029	0.00552	0.0162353	NA	CELF4	1	atacInVIPdown
GO:00995651	GO:0099565	chemical synaptic transmission, postsynaptic	2023-01-01	99/17029	0.00581361	0.0162353	NA	CELF4	1	atacInVIPdown
GO:00480242	GO:0048024	regulation of mRNA splicing, via spliceosome	2023-01-01	100/17029	0.00587234	0.0162353	NA	CELF4	1	atacInVIPdown
GO:19033132	GO:1903313	positive regulation of mRNA metabolic process	2023-01-01	123/17029	0.00722297	0.0178743	NA	CELF4	1	atacInVIPdown
GO:00600781	GO:0060078	regulation of postsynaptic membrane potential	2023-01-01	129/17029	0.00757531	0.0178743	NA	CELF4	1	atacInVIPdown
GO:00316442	GO:0031644	regulation of nervous system process	2023-01-01	133/17029	0.00781021	0.0178743	NA	CELF4	1	atacInVIPdown
GO:00506842	GO:0050684	regulation of mRNA processing	2023-01-01	136/17029	0.00798638	0.0178743	NA	CELF4	1	atacInVIPdown
GO:00600414	GO:0060041	retina development in camera-type eye	2023-01-01	147/17029	0.00863233	0.01788	NA	CELF4	1	atacInVIPdown
GO:00434842	GO:0043484	regulation of RNA splicing	2023-01-01	149/17029	0.00874978	0.01788	NA	CELF4	1	atacInVIPdown
GO:00226182	GO:0022618	ribonucleoprotein complex assembly	2023-01-01	179/17029	0.0105115	0.020585	NA	CELF4	1	atacInVIPdown
GO:00718262	GO:0071826	ribonucleoprotein complex subunit organization	2023-01-01	187/17029	0.0109813	0.0206448	NA	CELF4	1	atacInVIPdown
GO:00171482	GO:0017148	negative regulation of translation	2023-01-01	233/17029	0.0136825	0.0247338	NA	CELF4	1	atacInVIPdown
GO:20001132	GO:2000113	negative regulation of cellular macromolecule biosynthetic process	2023-01-01	259/17029	0.0152093	0.0253418	NA	CELF4	1	atacInVIPdown
GO:00342493	GO:0034249	negative regulation of cellular amide metabolic process	2023-01-01	260/17029	0.0152681	0.0253418	NA	CELF4	1	atacInVIPdown
GO:00072812	GO:0007281	germ cell development	2023-01-01	279/17029	0.0163838	0.0253418	NA	CELF4	1	atacInVIPdown
GO:19033113	GO:1903311	regulation of mRNA metabolic process	2023-01-01	287/17029	0.0168536	0.0253418	NA	CELF4	1	atacInVIPdown
GO:00003773	GO:0000377	RNA splicing, via transesterification reactions with bulged adenosine as nucleophile	2023-01-01	299/17029	0.0175583	0.0253418	NA	CELF4	1	atacInVIPdown
GO:00003983	GO:0000398	mRNA splicing, via spliceosome	2023-01-01	299/17029	0.0175583	0.0253418	NA	CELF4	1	atacInVIPdown
GO:00003753	GO:0000375	RNA splicing, via transesterification reactions	2023-01-01	303/17029	0.0177932	0.0253418	NA	CELF4	1	atacInVIPdown
GO:00430104	GO:0043010	camera-type eye development	2023-01-01	323/17029	0.0189676	0.02622	NA	CELF4	1	atacInVIPdown
GO:00016545	GO:0001654	eye development	2023-01-01	372/17029	0.0218451	0.0266591	NA	CELF4	1	atacInVIPdown
GO:01500635	GO:0150063	visual system development	2023-01-01	376/17029	0.02208	0.0266591	NA	CELF4	1	atacInVIPdown
GO:00017013	GO:0001701	in utero embryonic development	2023-01-01	381/17029	0.0223736	0.0266591	NA	CELF4	1	atacInVIPdown
GO:00224122	GO:0022412	cellular process involved in reproduction in multicellular organism	2023-01-01	381/17029	0.0223736	0.0266591	NA	CELF4	1	atacInVIPdown
GO:00488805	GO:0048880	sensory system development	2023-01-01	382/17029	0.0224323	0.0266591	NA	CELF4	1	atacInVIPdown
GO:00083804	GO:0008380	RNA splicing	2023-01-01	411/17029	0.0241353	0.0266591	NA	CELF4	1	atacInVIPdown
GO:00226132	GO:0022613	ribonucleoprotein complex biogenesis	2023-01-01	416/17029	0.0244289	0.0266591	NA	CELF4	1	atacInVIPdown
GO:00423913	GO:0042391	regulation of membrane potential	2023-01-01	416/17029	0.0244289	0.0266591	NA	CELF4	1	atacInVIPdown
GO:00508043	GO:0050804	modulation of chemical synaptic transmission	2023-01-01	424/17029	0.0248987	0.0266591	NA	CELF4	1	atacInVIPdown
GO:00991773	GO:0099177	regulation of trans-synaptic signaling	2023-01-01	425/17029	0.0249574	0.0266591	NA	CELF4	1	atacInVIPdown
GO:00064173	GO:0006417	regulation of translation	2023-01-01	438/17029	0.0257208	0.026864	NA	CELF4	1	atacInVIPdown
GO:00063974	GO:0006397	mRNA processing	2023-01-01	471/17029	0.0276587	0.02826	NA	CELF4	1	atacInVIPdown
GO:00342483	GO:0034248	regulation of cellular amide metabolic process	2023-01-01	499/17029	0.029303	0.029303	NA	CELF4	1	atacInVIPdown
GO:0032722	GO:0032722	positive regulation of chemokine production	2023-03-18	69/17029	4.97e-05	0.0346242	0.0224657	CSF1R/CD74/CARD9	3	atacMic1down
GO:0032642	GO:0032642	regulation of chemokine production	2023-03-18	96/17029	0.00013324	0.0346242	0.0224657	CSF1R/CD74/CARD9	3	atacMic1down
GO:0032602	GO:0032602	chemokine production	2023-03-18	97/17029	0.0001374	0.0346242	0.0224657	CSF1R/CD74/CARD9	3	atacMic1down
GO:00220101	GO:0022010	central nervous system myelination	2023-02-18	23/17029	0.0002635	0.0398408	0.0258505	KCNJ10/NCSTN	2	atacMic1down
GO:00322911	GO:0032291	axon ensheathment in central nervous system	2023-02-18	23/17029	0.0002635	0.0398408	0.0258505	KCNJ10/NCSTN	2	atacMic1down
GO:00302241	GO:0030224	monocyte differentiation	2023-02-18	36/17029	0.00065082	0.0820034	0.0532074	CSF1R/CD74	2	atacMic1down
GO:00140032	GO:0014003	oligodendrocyte development	2023-02-18	41/17029	0.00084445	0.0912009	0.0591752	KCNJ10/NCSTN	2	atacMic1down
GO:00716221	GO:0071622	regulation of granulocyte chemotaxis	2023-02-18	51/17029	0.00130483	0.0941964	0.0611188	CSF1R/CD74	2	atacMic1down
GO:00703742	GO:0070374	positive regulation of ERK1 and ERK2 cascade	2023-03-18	211/17029	0.00133391	0.0941964	0.0611188	CSF1R/CD74/CARD9	3	atacMic1down
GO:00016493	GO:0001649	osteoblast differentiation	2023-03-18	226/17029	0.00162447	0.0941964	0.0611188	CAT/HDAC7/JUND	3	atacMic1down
GO:00430301	GO:0043030	regulation of macrophage activation	2023-02-18	60/17029	0.00180124	0.0941964	0.0611188	JUND/CD74	2	atacMic1down
GO:00326231	GO:0032623	interleukin-2 production	2023-02-18	63/17029	0.00198375	0.0941964	0.0611188	HDAC7/CARD9	2	atacMic1down
GO:00326631	GO:0032663	regulation of interleukin-2 production	2023-02-18	63/17029	0.00198375	0.0941964	0.0611188	HDAC7/CARD9	2	atacMic1down
GO:0051851	GO:0051851	modulation by host of symbiont process	2023-02-18	63/17029	0.00198375	0.0941964	0.0611188	CSF1R/CARD9	2	atacMic1down
GO:00444032	GO:0044403	biological process involved in symbiotic interaction	2023-03-18	275/17029	0.00284019	0.0941964	0.0611188	CSF1R/CD74/CARD9	3	atacMic1down
GO:00488725	GO:0048872	homeostasis of number of cells	2023-03-18	278/17029	0.00292869	0.0941964	0.0611188	NCSTN/CD74/CARD9	3	atacMic1down
GO:00712771	GO:0071277	cellular response to calcium ion	2023-02-18	79/17029	0.00309836	0.0941964	0.0611188	NCSTN/JUND	2	atacMic1down
GO:00420635	GO:0042063	gliogenesis	2023-03-18	288/17029	0.003236	0.0941964	0.0611188	KCNJ10/NCSTN/CSF1R	3	atacMic1down
GO:00332732	GO:0033273	response to vitamin	2023-02-18	83/17029	0.00341364	0.0941964	0.0611188	CAT/KYNU	2	atacMic1down
GO:00703722	GO:0070372	regulation of ERK1 and ERK2 cascade	2023-03-18	298/17029	0.00356255	0.0941964	0.0611188	CSF1R/CD74/CARD9	3	atacMic1down
GO:00463944	GO:0046394	carboxylic acid biosynthetic process	2023-03-18	305/17029	0.00380279	0.0941964	0.0611188	GAMT/KYNU/CD74	3	atacMic1down
GO:00160534	GO:0016053	organic acid biosynthetic process	2023-03-18	307/17029	0.00387322	0.0941964	0.0611188	GAMT/KYNU/CD74	3	atacMic1down
GO:00026901	GO:0002690	positive regulation of leukocyte chemotaxis	2023-02-18	93/17029	0.00426464	0.0941964	0.0611188	CSF1R/CD74	2	atacMic1down
GO:00487093	GO:0048709	oligodendrocyte differentiation	2023-02-18	93/17029	0.00426464	0.0941964	0.0611188	KCNJ10/NCSTN	2	atacMic1down
GO:00703713	GO:0070371	ERK1 and ERK2 cascade	2023-03-18	319/17029	0.00431265	0.0941964	0.0611188	CSF1R/CD74/CARD9	3	atacMic1down
GO:0051702	GO:0051702	biological process involved in interaction with symbiont	2023-02-18	94/17029	0.00435463	0.0941964	0.0611188	CSF1R/CARD9	2	atacMic1down
GO:0032755	GO:0032755	positive regulation of interleukin-6 production	2023-02-18	95/17029	0.0044455	0.0941964	0.0611188	CD74/CARD9	2	atacMic1down
GO:00706613	GO:0070661	leukocyte proliferation	2023-03-18	327/17029	0.00462188	0.0941964	0.0611188	NCSTN/CSF1R/CD74	3	atacMic1down
GO:00421161	GO:0042116	macrophage activation	2023-02-18	103/17029	0.005204	0.0941964	0.0611188	JUND/CD74	2	atacMic1down
GO:0019441	GO:0019441	tryptophan catabolic process to kynurenine	2023-01-18	5/17029	0.00527456	0.0941964	0.0611188	KYNU	1	atacMic1down
GO:0033591	GO:0033591	response to L-ascorbic acid	2023-01-18	5/17029	0.00527456	0.0941964	0.0611188	CAT	1	atacMic1down
GO:0042986	GO:0042986	positive regulation of amyloid precursor protein biosynthetic process	2023-01-18	5/17029	0.00527456	0.0941964	0.0611188	NCSTN	1	atacMic1down
GO:0046874	GO:0046874	quinolinate metabolic process	2023-01-18	5/17029	0.00527456	0.0941964	0.0611188	KYNU	1	atacMic1down
GO:0051935	GO:0051935	glutamate reuptake	2023-01-18	5/17029	0.00527456	0.0941964	0.0611188	KCNJ10	1	atacMic1down
GO:00100383	GO:0010038	response to metal ion	2023-03-18	343/17029	0.0052802	0.0941964	0.0611188	NCSTN/CAT/JUND	3	atacMic1down
GO:00217823	GO:0021782	glial cell development	2023-02-18	113/17029	0.00622995	0.0941964	0.0611188	KCNJ10/NCSTN	2	atacMic1down
GO:0010193	GO:0010193	response to ozone	2023-01-18	6/17029	0.00632631	0.0941964	0.0611188	CAT	1	atacMic1down
GO:0120041	GO:0120041	positive regulation of macrophage proliferation	2023-01-18	6/17029	0.00632631	0.0941964	0.0611188	CSF1R	1	atacMic1down
GO:0097237	GO:0097237	cellular response to toxic substance	2023-02-18	117/17029	0.0066642	0.0941964	0.0611188	ABTB2/CAT	2	atacMic1down
GO:00464863	GO:0046486	glycerolipid metabolic process	2023-03-18	379/17029	0.00696164	0.0941964	0.0611188	PIGM/CAT/CSF1R	3	atacMic1down
GO:00026881	GO:0002688	regulation of leukocyte chemotaxis	2023-02-18	121/17029	0.00711191	0.0941964	0.0611188	CSF1R/CD74	2	atacMic1down
GO:00716212	GO:0071621	granulocyte chemotaxis	2023-02-18	123/17029	0.00734079	0.0941964	0.0611188	CSF1R/CD74	2	atacMic1down
GO:0002606	GO:0002606	positive regulation of dendritic cell antigen processing and presentation	2023-01-18	7/17029	0.00737702	0.0941964	0.0611188	CD74	1	atacMic1down
GO:0031394	GO:0031394	positive regulation of prostaglandin biosynthetic process	2023-01-18	7/17029	0.00737702	0.0941964	0.0611188	CD74	1	atacMic1down
GO:0034354	GO:0034354	de novo' NAD biosynthetic process from tryptophan	2023-01-18	7/17029	0.00737702	0.0941964	0.0611188	KYNU	1	atacMic1down
GO:0038145	GO:0038145	macrophage colony-stimulating factor signaling pathway	2023-01-18	7/17029	0.00737702	0.0941964	0.0611188	CSF1R	1	atacMic1down
GO:0061518	GO:0061518	microglial cell proliferation	2023-01-18	7/17029	0.00737702	0.0941964	0.0611188	CSF1R	1	atacMic1down
GO:0097052	GO:0097052	L-kynurenine metabolic process	2023-01-18	7/17029	0.00737702	0.0941964	0.0611188	KYNU	1	atacMic1down
GO:0120040	GO:0120040	regulation of macrophage proliferation	2023-01-18	7/17029	0.00737702	0.0941964	0.0611188	CSF1R	1	atacMic1down
GO:00456671	GO:0045667	regulation of osteoblast differentiation	2023-02-18	125/17029	0.00757299	0.0941964	0.0611188	HDAC7/JUND	2	atacMic1down
GO:00015035	GO:0001503	ossification	2023-03-18	403/17029	0.00824184	0.0941964	0.0611188	CAT/HDAC7/JUND	3	atacMic1down
GO:0034627	GO:0034627	de novo' NAD biosynthetic process	2023-01-18	8/17029	0.00842667	0.0941964	0.0611188	KYNU	1	atacMic1down
GO:00305342	GO:0030534	adult behavior	2023-02-18	134/17029	0.00865873	0.0941964	0.0611188	KCNJ10/NCSTN	2	atacMic1down
GO:00343411	GO:0034341	response to interferon-gamma	2023-02-18	134/17029	0.00865873	0.0941964	0.0611188	KYNU/CD74	2	atacMic1down
GO:00425524	GO:0042552	myelination	2023-02-18	136/17029	0.00890899	0.0941964	0.0611188	KCNJ10/NCSTN	2	atacMic1down
GO:00072724	GO:0007272	ensheathment of neurons	2023-02-18	138/17029	0.0091625	0.0941964	0.0611188	KCNJ10/NCSTN	2	atacMic1down
GO:00083664	GO:0008366	axon ensheathment	2023-02-18	138/17029	0.0091625	0.0941964	0.0611188	KCNJ10/NCSTN	2	atacMic1down
GO:00026871	GO:0002687	positive regulation of leukocyte migration	2023-02-18	139/17029	0.00929046	0.0941964	0.0611188	CSF1R/CD74	2	atacMic1down
GO:00160641	GO:0016064	immunoglobulin mediated immune response	2023-02-18	139/17029	0.00929046	0.0941964	0.0611188	CD74/CARD9	2	atacMic1down
GO:00509214	GO:0050921	positive regulation of chemotaxis	2023-02-18	139/17029	0.00929046	0.0941964	0.0611188	CSF1R/CD74	2	atacMic1down
GO:00515923	GO:0051592	response to calcium ion	2023-02-18	139/17029	0.00929046	0.0941964	0.0611188	NCSTN/JUND	2	atacMic1down
GO:0002579	GO:0002579	positive regulation of antigen processing and presentation	2023-01-18	9/17029	0.00947528	0.0941964	0.0611188	CD74	1	atacMic1down
GO:0006569	GO:0006569	tryptophan catabolic process	2023-01-18	9/17029	0.00947528	0.0941964	0.0611188	KYNU	1	atacMic1down
GO:0007220	GO:0007220	Notch receptor processing	2023-01-18	9/17029	0.00947528	0.0941964	0.0611188	NCSTN	1	atacMic1down
GO:0008298	GO:0008298	intracellular mRNA localization	2023-01-18	9/17029	0.00947528	0.0941964	0.0611188	MEX3D	1	atacMic1down
GO:0042436	GO:0042436	indole-containing compound catabolic process	2023-01-18	9/17029	0.00947528	0.0941964	0.0611188	KYNU	1	atacMic1down
GO:0046218	GO:0046218	indolalkylamine catabolic process	2023-01-18	9/17029	0.00947528	0.0941964	0.0611188	KYNU	1	atacMic1down
GO:0051933	GO:0051933	amino acid neurotransmitter reuptake	2023-01-18	9/17029	0.00947528	0.0941964	0.0611188	KCNJ10	1	atacMic1down
GO:0060075	GO:0060075	regulation of resting membrane potential	2023-01-18	9/17029	0.00947528	0.0941964	0.0611188	KCNJ10	1	atacMic1down
GO:2000343	GO:2000343	positive regulation of chemokine (C-X-C motif) ligand 2 production	2023-01-18	9/17029	0.00947528	0.0941964	0.0611188	CD74	1	atacMic1down
GO:2001280	GO:2001280	positive regulation of unsaturated fatty acid biosynthetic process	2023-01-18	9/17029	0.00947528	0.0941964	0.0611188	CD74	1	atacMic1down
GO:00321034	GO:0032103	positive regulation of response to external stimulus	2023-03-18	427/17029	0.0096535	0.0941964	0.0611188	CSF1R/CD74/CARD9	3	atacMic1down
GO:00197241	GO:0019724	B cell mediated immunity	2023-02-18	142/17029	0.00967918	0.0941964	0.0611188	CD74/CARD9	2	atacMic1down
GO:00975302	GO:0097530	granulocyte migration	2023-02-18	148/17029	0.0104782	0.0941964	0.0611188	CSF1R/CD74	2	atacMic1down
GO:0031293	GO:0031293	membrane protein intracellular domain proteolysis	2023-01-18	10/17029	0.0105228	0.0941964	0.0611188	NCSTN	1	atacMic1down
GO:0033197	GO:0033197	response to vitamin E	2023-01-18	10/17029	0.0105228	0.0941964	0.0611188	CAT	1	atacMic1down
GO:0045657	GO:0045657	positive regulation of monocyte differentiation	2023-01-18	10/17029	0.0105228	0.0941964	0.0611188	CD74	1	atacMic1down
GO:00083602	GO:0008360	regulation of cell shape	2023-02-18	149/17029	0.0106141	0.0941964	0.0611188	ARHGAP15/CSF1R	2	atacMic1down
GO:00075842	GO:0007584	response to nutrient	2023-02-18	150/17029	0.0107508	0.0941964	0.0611188	CAT/KYNU	2	atacMic1down
GO:00510921	GO:0051092	positive regulation of NF-kappaB transcription factor activity	2023-02-18	150/17029	0.0107508	0.0941964	0.0611188	CAT/CARD9	2	atacMic1down
GO:00075683	GO:0007568	aging	2023-02-18	155/17029	0.0114463	0.0941964	0.0611188	CAT/JUND	2	atacMic1down
GO:00464883	GO:0046488	phosphatidylinositol metabolic process	2023-02-18	155/17029	0.0114463	0.0941964	0.0611188	PIGM/CSF1R	2	atacMic1down
GO:0002604	GO:0002604	regulation of dendritic cell antigen processing and presentation	2023-01-18	11/17029	0.0115694	0.0941964	0.0611188	CD74	1	atacMic1down
GO:0045060	GO:0045060	negative thymic T cell selection	2023-01-18	11/17029	0.0115694	0.0941964	0.0611188	CD74	1	atacMic1down
GO:0046598	GO:0046598	positive regulation of viral entry into host cell	2023-01-18	11/17029	0.0115694	0.0941964	0.0611188	CD74	1	atacMic1down
GO:0070189	GO:0070189	kynurenine metabolic process	2023-01-18	11/17029	0.0115694	0.0941964	0.0611188	KYNU	1	atacMic1down
GO:0075294	GO:0075294	positive regulation by symbiont of entry into host	2023-01-18	11/17029	0.0115694	0.0941964	0.0611188	CD74	1	atacMic1down
GO:00706651	GO:0070665	positive regulation of leukocyte proliferation	2023-02-18	156/17029	0.0115877	0.0941964	0.0611188	CSF1R/CD74	2	atacMic1down
GO:00018193	GO:0001819	positive regulation of cytokine production	2023-03-18	465/17029	0.0121647	0.0941964	0.0611188	CSF1R/CD74/CARD9	3	atacMic1down
GO:0006568	GO:0006568	tryptophan metabolic process	2023-01-18	12/17029	0.0126148	0.0941964	0.0611188	KYNU	1	atacMic1down
GO:0009650	GO:0009650	UV protection	2023-01-18	12/17029	0.0126148	0.0941964	0.0611188	CAT	1	atacMic1down
GO:0014854	GO:0014854	response to inactivity	2023-01-18	12/17029	0.0126148	0.0941964	0.0611188	CAT	1	atacMic1down
GO:0036005	GO:0036005	response to macrophage colony-stimulating factor	2023-01-18	12/17029	0.0126148	0.0941964	0.0611188	CSF1R	1	atacMic1down
GO:0036006	GO:0036006	cellular response to macrophage colony-stimulating factor stimulus	2023-01-18	12/17029	0.0126148	0.0941964	0.0611188	CSF1R	1	atacMic1down
GO:0043383	GO:0043383	negative T cell selection	2023-01-18	12/17029	0.0126148	0.0941964	0.0611188	CD74	1	atacMic1down
GO:0060907	GO:0060907	positive regulation of macrophage cytokine production	2023-01-18	12/17029	0.0126148	0.0941964	0.0611188	CD74	1	atacMic1down
GO:0061517	GO:0061517	macrophage proliferation	2023-01-18	12/17029	0.0126148	0.0941964	0.0611188	CSF1R	1	atacMic1down
GO:0032635	GO:0032635	interleukin-6 production	2023-02-18	165/17029	0.0128954	0.0941964	0.0611188	CD74/CARD9	2	atacMic1down
GO:0032675	GO:0032675	regulation of interleukin-6 production	2023-02-18	165/17029	0.0128954	0.0941964	0.0611188	CD74/CARD9	2	atacMic1down
GO:00090601	GO:0009060	aerobic respiration	2023-02-18	166/17029	0.0130445	0.0941964	0.0611188	CAT/NDUFS7	2	atacMic1down
GO:00434107	GO:0043410	positive regulation of MAPK cascade	2023-03-18	481/17029	0.0133254	0.0941964	0.0611188	CSF1R/CD74/CARD9	3	atacMic1down
GO:19016524	GO:1901652	response to peptide	2023-03-18	482/17029	0.0134	0.0941964	0.0611188	CAT/JUND/CARD9	3	atacMic1down
GO:00109503	GO:0010950	positive regulation of endopeptidase activity	2023-02-18	169/17029	0.0134965	0.0941964	0.0611188	NCSTN/CARD9	2	atacMic1down
GO:0006586	GO:0006586	indolalkylamine metabolic process	2023-01-18	13/17029	0.0136592	0.0941964	0.0611188	KYNU	1	atacMic1down
GO:0030157	GO:0030157	pancreatic juice secretion	2023-01-18	13/17029	0.0136592	0.0941964	0.0611188	COPA	1	atacMic1down
GO:0031392	GO:0031392	regulation of prostaglandin biosynthetic process	2023-01-18	13/17029	0.0136592	0.0941964	0.0611188	CD74	1	atacMic1down
GO:0032494	GO:0032494	response to peptidoglycan	2023-01-18	13/17029	0.0136592	0.0941964	0.0611188	CARD9	1	atacMic1down
GO:0045059	GO:0045059	positive thymic T cell selection	2023-01-18	13/17029	0.0136592	0.0941964	0.0611188	CD74	1	atacMic1down
GO:00480154	GO:0048015	phosphatidylinositol-mediated signaling	2023-02-18	171/17029	0.0138015	0.0941964	0.0611188	CAT/CSF1R	2	atacMic1down
GO:00480174	GO:0048017	inositol lipid-mediated signaling	2023-02-18	175/17029	0.0144207	0.0941964	0.0611188	CAT/CSF1R	2	atacMic1down
GO:0002468	GO:0002468	dendritic cell antigen processing and presentation	2023-01-18	14/17029	0.0147026	0.0941964	0.0611188	CD74	1	atacMic1down
GO:0002903	GO:0002903	negative regulation of B cell apoptotic process	2023-01-18	14/17029	0.0147026	0.0941964	0.0611188	CD74	1	atacMic1down
GO:00421821	GO:0042182	ketone catabolic process	2023-01-18	14/17029	0.0147026	0.0941964	0.0611188	KYNU	1	atacMic1down
GO:0043518	GO:0043518	negative regulation of DNA damage response, signal transduction by p53 class mediator	2023-01-18	14/17029	0.0147026	0.0941964	0.0611188	CD74	1	atacMic1down
GO:00436501	GO:0043650	dicarboxylic acid biosynthetic process	2023-01-18	14/17029	0.0147026	0.0941964	0.0611188	KYNU	1	atacMic1down
GO:0044794	GO:0044794	positive regulation by host of viral process	2023-01-18	14/17029	0.0147026	0.0941964	0.0611188	CSF1R	1	atacMic1down
GO:1902166	GO:1902166	negative regulation of intrinsic apoptotic signaling pathway in response to DNA damage by p53 class mediator	2023-01-18	14/17029	0.0147026	0.0941964	0.0611188	CD74	1	atacMic1down
GO:2000318	GO:2000318	positive regulation of T-helper 17 type immune response	2023-01-18	14/17029	0.0147026	0.0941964	0.0611188	CARD9	1	atacMic1down
GO:00096421	GO:0009642	response to light intensity	2023-01-18	15/17029	0.015745	0.0962631	0.0624598	CAT	1	atacMic1down
GO:0032725	GO:0032725	positive regulation of granulocyte macrophage colony-stimulating factor production	2023-01-18	15/17029	0.015745	0.0962631	0.0624598	CARD9	1	atacMic1down
GO:0051938	GO:0051938	L-glutamate import	2023-01-18	15/17029	0.015745	0.0962631	0.0624598	KCNJ10	1	atacMic1down
GO:0098712	GO:0098712	L-glutamate import across plasma membrane	2023-01-18	15/17029	0.015745	0.0962631	0.0624598	KCNJ10	1	atacMic1down
GO:2001279	GO:2001279	regulation of unsaturated fatty acid biosynthetic process	2023-01-18	15/17029	0.015745	0.0962631	0.0624598	CD74	1	atacMic1down
GO:00712481	GO:0071248	cellular response to metal ion	2023-02-18	185/17029	0.0160209	0.0962631	0.0624598	NCSTN/JUND	2	atacMic1down
GO:00109523	GO:0010952	positive regulation of peptidase activity	2023-02-18	187/17029	0.0163497	0.0962631	0.0624598	NCSTN/CARD9	2	atacMic1down
GO:00431232	GO:0043123	positive regulation of I-kappaB kinase/NF-kappaB signaling	2023-02-18	187/17029	0.0163497	0.0962631	0.0624598	CD74/CARD9	2	atacMic1down
GO:00507312	GO:0050731	positive regulation of peptidyl-tyrosine phosphorylation	2023-02-18	188/17029	0.0165152	0.0962631	0.0624598	CSF1R/CD74	2	atacMic1down
GO:0009074	GO:0009074	aromatic amino acid family catabolic process	2023-01-18	16/17029	0.0167862	0.0962631	0.0624598	KYNU	1	atacMic1down
GO:1902165	GO:1902165	regulation of intrinsic apoptotic signaling pathway in response to DNA damage by p53 class mediator	2023-01-18	16/17029	0.0167862	0.0962631	0.0624598	CD74	1	atacMic1down
GO:00028301	GO:0002830	positive regulation of type 2 immune response	2023-01-18	17/17029	0.0178265	0.0962631	0.0624598	CD74	1	atacMic1down
GO:0010934	GO:0010934	macrophage cytokine production	2023-01-18	17/17029	0.0178265	0.0962631	0.0624598	CD74	1	atacMic1down
GO:0010935	GO:0010935	regulation of macrophage cytokine production	2023-01-18	17/17029	0.0178265	0.0962631	0.0624598	CD74	1	atacMic1down
GO:00200271	GO:0020027	hemoglobin metabolic process	2023-01-18	17/17029	0.0178265	0.0962631	0.0624598	CAT	1	atacMic1down
GO:0032604	GO:0032604	granulocyte macrophage colony-stimulating factor production	2023-01-18	17/17029	0.0178265	0.0962631	0.0624598	CARD9	1	atacMic1down
GO:0032645	GO:0032645	regulation of granulocyte macrophage colony-stimulating factor production	2023-01-18	17/17029	0.0178265	0.0962631	0.0624598	CARD9	1	atacMic1down
GO:00331891	GO:0033189	response to vitamin A	2023-01-18	17/17029	0.0178265	0.0962631	0.0624598	CAT	1	atacMic1down
GO:0045217	GO:0045217	cell-cell junction maintenance	2023-01-18	17/17029	0.0178265	0.0962631	0.0624598	CSF1R	1	atacMic1down
GO:0061687	GO:0061687	detoxification of inorganic compound	2023-01-18	17/17029	0.0178265	0.0962631	0.0624598	CAT	1	atacMic1down
GO:0070206	GO:0070206	protein trimerization	2023-01-18	17/17029	0.0178265	0.0962631	0.0624598	CD74	1	atacMic1down
GO:0070932	GO:0070932	histone H3 deacetylation	2023-01-18	17/17029	0.0178265	0.0962631	0.0624598	HDAC7	1	atacMic1down
GO:00481672	GO:0048167	regulation of synaptic plasticity	2023-02-18	198/17029	0.0182102	0.0976376	0.0633516	KCNJ10/NCSTN	2	atacMic1down
GO:00020761	GO:0002076	osteoblast development	2023-01-18	18/17029	0.0188657	0.0976882	0.0633844	JUND	1	atacMic1down
GO:0010759	GO:0010759	positive regulation of macrophage chemotaxis	2023-01-18	18/17029	0.0188657	0.0976882	0.0633844	CSF1R	1	atacMic1down
GO:00550931	GO:0055093	response to hyperoxia	2023-01-18	18/17029	0.0188657	0.0976882	0.0633844	CAT	1	atacMic1down
GO:0072567	GO:0072567	chemokine (C-X-C motif) ligand 2 production	2023-01-18	18/17029	0.0188657	0.0976882	0.0633844	CD74	1	atacMic1down
GO:2000341	GO:2000341	regulation of chemokine (C-X-C motif) ligand 2 production	2023-01-18	18/17029	0.0188657	0.0976882	0.0633844	CD74	1	atacMic1down
GO:00452164	GO:0045216	cell-cell junction organization	2023-02-18	203/17029	0.0190844	0.0981486	0.0636831	HDAC7/CSF1R	2	atacMic1down
GO:0032495	GO:0032495	response to muramyl dipeptide	2023-01-18	19/17029	0.0199039	0.100681	0.065326	CARD9	1	atacMic1down
GO:0061760	GO:0061760	antifungal innate immune response	2023-01-18	19/17029	0.0199039	0.100681	0.065326	CARD9	1	atacMic1down
GO:00025732	GO:0002573	myeloid leukocyte differentiation	2023-02-18	208/17029	0.0199763	0.100681	0.065326	CSF1R/CD74	2	atacMic1down
GO:00453333	GO:0045333	cellular respiration	2023-02-18	209/17029	0.0201568	0.100837	0.0654276	CAT/NDUFS7	2	atacMic1down
GO:00421801	GO:0042180	cellular ketone metabolic process	2023-02-18	210/17029	0.0203379	0.100837	0.0654276	KYNU/CD74	2	atacMic1down
GO:00723303	GO:0072330	monocarboxylic acid biosynthetic process	2023-02-18	212/17029	0.0207023	0.100837	0.0654276	GAMT/CD74	2	atacMic1down
GO:00026851	GO:0002685	regulation of leukocyte migration	2023-02-18	213/17029	0.0208856	0.100837	0.0654276	CSF1R/CD74	2	atacMic1down
GO:0002577	GO:0002577	regulation of antigen processing and presentation	2023-01-18	20/17029	0.020941	0.100837	0.0654276	CD74	1	atacMic1down
GO:0010288	GO:0010288	response to lead ion	2023-01-18	20/17029	0.020941	0.100837	0.0654276	CAT	1	atacMic1down
GO:00456551	GO:0045655	regulation of monocyte differentiation	2023-01-18	20/17029	0.020941	0.100837	0.0654276	CD74	1	atacMic1down
GO:00712412	GO:0071241	cellular response to inorganic substance	2023-02-18	215/17029	0.0212541	0.101309	0.0657339	NCSTN/JUND	2	atacMic1down
GO:00100014	GO:0010001	glial cell differentiation	2023-02-18	216/17029	0.0214394	0.101309	0.0657339	KCNJ10/NCSTN	2	atacMic1down
GO:00975292	GO:0097529	myeloid leukocyte migration	2023-02-18	217/17029	0.0216254	0.101309	0.0657339	CSF1R/CD74	2	atacMic1down
GO:0002902	GO:0002902	regulation of B cell apoptotic process	2023-01-18	21/17029	0.0219771	0.101309	0.0657339	CD74	1	atacMic1down
GO:0045061	GO:0045061	thymic T cell selection	2023-01-18	21/17029	0.0219771	0.101309	0.0657339	CD74	1	atacMic1down
GO:1902254	GO:1902254	negative regulation of intrinsic apoptotic signaling pathway by p53 class mediator	2023-01-18	21/17029	0.0219771	0.101309	0.0657339	CD74	1	atacMic1down
GO:1903902	GO:1903902	positive regulation of viral life cycle	2023-01-18	21/17029	0.0219771	0.101309	0.0657339	CD74	1	atacMic1down
GO:00509204	GO:0050920	regulation of chemotaxis	2023-02-18	220/17029	0.0221875	0.101659	0.0659608	CSF1R/CD74	2	atacMic1down
GO:00610811	GO:0061081	positive regulation of myeloid leukocyte cytokine production involved in immune response	2023-01-18	22/17029	0.0230122	0.104744	0.0679622	CD74	1	atacMic1down
GO:00305952	GO:0030595	leukocyte chemotaxis	2023-02-18	225/17029	0.0231378	0.104744	0.0679622	CSF1R/CD74	2	atacMic1down
GO:00022741	GO:0002274	myeloid leukocyte activation	2023-02-18	226/17029	0.0233299	0.104984	0.0681185	JUND/CD74	2	atacMic1down
GO:00327402	GO:0032740	positive regulation of interleukin-17 production	2023-01-18	23/17029	0.0240462	0.10631	0.0689784	CARD9	1	atacMic1down
GO:0045723	GO:0045723	positive regulation of fatty acid biosynthetic process	2023-01-18	23/17029	0.0240462	0.10631	0.0689784	CD74	1	atacMic1down
GO:00481691	GO:0048169	regulation of long-term neuronal synaptic plasticity	2023-01-18	23/17029	0.0240462	0.10631	0.0689784	KCNJ10	1	atacMic1down
GO:0010560	GO:0010560	positive regulation of glycoprotein biosynthetic process	2023-01-18	24/17029	0.0250792	0.108462	0.0703749	NCSTN	1	atacMic1down
GO:0042430	GO:0042430	indole-containing compound metabolic process	2023-01-18	24/17029	0.0250792	0.108462	0.0703749	KYNU	1	atacMic1down
GO:0090023	GO:0090023	positive regulation of neutrophil chemotaxis	2023-01-18	24/17029	0.0250792	0.108462	0.0703749	CD74	1	atacMic1down
GO:00096361	GO:0009636	response to toxic substance	2023-02-18	237/17029	0.0254867	0.108462	0.0703749	ABTB2/CAT	2	atacMic1down
GO:00198832	GO:0019883	antigen processing and presentation of endogenous antigen	2023-01-18	25/17029	0.0261112	0.108462	0.0703749	CD74	1	atacMic1down
GO:00362961	GO:0036296	response to increased oxygen levels	2023-01-18	25/17029	0.0261112	0.108462	0.0703749	CAT	1	atacMic1down
GO:0042402	GO:0042402	cellular biogenic amine catabolic process	2023-01-18	25/17029	0.0261112	0.108462	0.0703749	KYNU	1	atacMic1down
GO:0042983	GO:0042983	amyloid precursor protein biosynthetic process	2023-01-18	25/17029	0.0261112	0.108462	0.0703749	NCSTN	1	atacMic1down
GO:0042984	GO:0042984	regulation of amyloid precursor protein biosynthetic process	2023-01-18	25/17029	0.0261112	0.108462	0.0703749	NCSTN	1	atacMic1down
GO:1900017	GO:1900017	positive regulation of cytokine production involved in inflammatory response	2023-01-18	25/17029	0.0261112	0.108462	0.0703749	CARD9	1	atacMic1down
GO:1905523	GO:1905523	positive regulation of macrophage migration	2023-01-18	25/17029	0.0261112	0.108462	0.0703749	CSF1R	1	atacMic1down
GO:00512592	GO:0051259	protein complex oligomerization	2023-02-18	241/17029	0.0262907	0.108611	0.0704715	CD74/CARD9	2	atacMic1down
GO:0001783	GO:0001783	B cell apoptotic process	2023-01-18	26/17029	0.0271421	0.11032	0.0715803	CD74	1	atacMic1down
GO:00094351	GO:0009435	NAD biosynthetic process	2023-01-18	26/17029	0.0271421	0.11032	0.0715803	KYNU	1	atacMic1down
GO:20003162	GO:2000316	regulation of T-helper 17 type immune response	2023-01-18	26/17029	0.0271421	0.11032	0.0715803	CARD9	1	atacMic1down
GO:0009310	GO:0009310	amine catabolic process	2023-01-18	27/17029	0.028172	0.110436	0.0716558	KYNU	1	atacMic1down
GO:0010758	GO:0010758	regulation of macrophage chemotaxis	2023-01-18	27/17029	0.028172	0.110436	0.0716558	CSF1R	1	atacMic1down
GO:0042537	GO:0042537	benzene-containing compound metabolic process	2023-01-18	27/17029	0.028172	0.110436	0.0716558	KYNU	1	atacMic1down
GO:00716241	GO:0071624	positive regulation of granulocyte chemotaxis	2023-01-18	27/17029	0.028172	0.110436	0.0716558	CD74	1	atacMic1down
GO:1903020	GO:1903020	positive regulation of glycoprotein metabolic process	2023-01-18	27/17029	0.028172	0.110436	0.0716558	NCSTN	1	atacMic1down
GO:00431222	GO:0043122	regulation of I-kappaB kinase/NF-kappaB signaling	2023-02-18	251/17029	0.0283459	0.110436	0.0716558	CD74/CARD9	2	atacMic1down
GO:00706633	GO:0070663	regulation of leukocyte proliferation	2023-02-18	251/17029	0.0283459	0.110436	0.0716558	CSF1R/CD74	2	atacMic1down
GO:00158131	GO:0015813	L-glutamate transmembrane transport	2023-01-18	28/17029	0.0292009	0.110436	0.0716558	KCNJ10	1	atacMic1down
GO:00193591	GO:0019359	nicotinamide nucleotide biosynthetic process	2023-01-18	28/17029	0.0292009	0.110436	0.0716558	KYNU	1	atacMic1down
GO:00193631	GO:0019363	pyridine nucleotide biosynthetic process	2023-01-18	28/17029	0.0292009	0.110436	0.0716558	KYNU	1	atacMic1down
GO:0019886	GO:0019886	antigen processing and presentation of exogenous peptide antigen via MHC class II	2023-01-18	28/17029	0.0292009	0.110436	0.0716558	CD74	1	atacMic1down
GO:0032703	GO:0032703	negative regulation of interleukin-2 production	2023-01-18	28/17029	0.0292009	0.110436	0.0716558	HDAC7	1	atacMic1down
GO:0043032	GO:0043032	positive regulation of macrophage activation	2023-01-18	28/17029	0.0292009	0.110436	0.0716558	JUND	1	atacMic1down
GO:00507302	GO:0050730	regulation of peptidyl-tyrosine phosphorylation	2023-02-18	256/17029	0.0293974	0.110436	0.0716558	CSF1R/CD74	2	atacMic1down
GO:00510913	GO:0051091	positive regulation of DNA-binding transcription factor activity	2023-02-18	256/17029	0.0293974	0.110436	0.0716558	CAT/CARD9	2	atacMic1down
GO:00065061	GO:0006506	GPI anchor biosynthetic process	2023-01-18	29/17029	0.0302287	0.110436	0.0716558	PIGM	1	atacMic1down
GO:00610821	GO:0061082	myeloid leukocyte cytokine production	2023-01-18	29/17029	0.0302287	0.110436	0.0716558	CD74	1	atacMic1down
GO:1902230	GO:1902230	negative regulation of intrinsic apoptotic signaling pathway in response to DNA damage	2023-01-18	29/17029	0.0302287	0.110436	0.0716558	CD74	1	atacMic1down
GO:0002495	GO:0002495	antigen processing and presentation of peptide antigen via MHC class II	2023-01-18	30/17029	0.0312556	0.110436	0.0716558	CD74	1	atacMic1down
GO:00065051	GO:0006505	GPI anchor metabolic process	2023-01-18	30/17029	0.0312556	0.110436	0.0716558	PIGM	1	atacMic1down
GO:00076281	GO:0007628	adult walking behavior	2023-01-18	30/17029	0.0312556	0.110436	0.0716558	KCNJ10	1	atacMic1down
GO:0042744	GO:0042744	hydrogen peroxide catabolic process	2023-01-18	30/17029	0.0312556	0.110436	0.0716558	CAT	1	atacMic1down
GO:0044788	GO:0044788	modulation by host of viral process	2023-01-18	30/17029	0.0312556	0.110436	0.0716558	CSF1R	1	atacMic1down
GO:0060603	GO:0060603	mammary gland duct morphogenesis	2023-01-18	30/17029	0.0312556	0.110436	0.0716558	CSF1R	1	atacMic1down
GO:1902253	GO:1902253	regulation of intrinsic apoptotic signaling pathway by p53 class mediator	2023-01-18	30/17029	0.0312556	0.110436	0.0716558	CD74	1	atacMic1down
GO:0001516	GO:0001516	prostaglandin biosynthetic process	2023-01-18	31/17029	0.0322814	0.110436	0.0716558	CD74	1	atacMic1down
GO:0001782	GO:0001782	B cell homeostasis	2023-01-18	31/17029	0.0322814	0.110436	0.0716558	CD74	1	atacMic1down
GO:0009072	GO:0009072	aromatic amino acid family metabolic process	2023-01-18	31/17029	0.0322814	0.110436	0.0716558	KYNU	1	atacMic1down
GO:00217722	GO:0021772	olfactory bulb development	2023-01-18	31/17029	0.0322814	0.110436	0.0716558	CSF1R	1	atacMic1down
GO:0046457	GO:0046457	prostanoid biosynthetic process	2023-01-18	31/17029	0.0322814	0.110436	0.0716558	CD74	1	atacMic1down
GO:0051085	GO:0051085	chaperone cofactor-dependent protein refolding	2023-01-18	31/17029	0.0322814	0.110436	0.0716558	CD74	1	atacMic1down
GO:00725251	GO:0072525	pyridine-containing compound biosynthetic process	2023-01-18	31/17029	0.0322814	0.110436	0.0716558	KYNU	1	atacMic1down
GO:00906591	GO:0090659	walking behavior	2023-01-18	31/17029	0.0322814	0.110436	0.0716558	KCNJ10	1	atacMic1down
GO:1902624	GO:1902624	positive regulation of neutrophil migration	2023-01-18	31/17029	0.0322814	0.110436	0.0716558	CD74	1	atacMic1down
GO:0002504	GO:0002504	antigen processing and presentation of peptide or polysaccharide antigen via MHC class II	2023-01-18	32/17029	0.0333061	0.110436	0.0716558	CD74	1	atacMic1down
GO:00028281	GO:0002828	regulation of type 2 immune response	2023-01-18	32/17029	0.0333061	0.110436	0.0716558	CD74	1	atacMic1down
GO:0006891	GO:0006891	intra-Golgi vesicle-mediated transport	2023-01-18	32/17029	0.0333061	0.110436	0.0716558	COPA	1	atacMic1down
GO:00193621	GO:0019362	pyridine nucleotide metabolic process	2023-01-18	32/17029	0.0333061	0.110436	0.0716558	KYNU	1	atacMic1down
GO:00464961	GO:0046496	nicotinamide nucleotide metabolic process	2023-01-18	32/17029	0.0333061	0.110436	0.0716558	KYNU	1	atacMic1down
GO:0055075	GO:0055075	potassium ion homeostasis	2023-01-18	32/17029	0.0333061	0.110436	0.0716558	KCNJ10	1	atacMic1down
GO:00975021	GO:0097502	mannosylation	2023-01-18	32/17029	0.0333061	0.110436	0.0716558	PIGM	1	atacMic1down
GO:1901797	GO:1901797	negative regulation of signal transduction by p53 class mediator	2023-01-18	32/17029	0.0333061	0.110436	0.0716558	CD74	1	atacMic1down
GO:00219882	GO:0021988	olfactory lobe development	2023-01-18	33/17029	0.0343299	0.112352	0.0728991	CSF1R	1	atacMic1down
GO:00702291	GO:0070229	negative regulation of lymphocyte apoptotic process	2023-01-18	33/17029	0.0343299	0.112352	0.0728991	CD74	1	atacMic1down
GO:0090022	GO:0090022	regulation of neutrophil chemotaxis	2023-01-18	33/17029	0.0343299	0.112352	0.0728991	CD74	1	atacMic1down
GO:00024491	GO:0002449	lymphocyte mediated immunity	2023-02-18	280/17029	0.0346597	0.112943	0.0732822	CD74/CARD9	2	atacMic1down
GO:0002446	GO:0002446	neutrophil mediated immunity	2023-01-18	34/17029	0.0353526	0.114706	0.0744265	CARD9	1	atacMic1down
GO:00072492	GO:0007249	I-kappaB kinase/NF-kappaB signaling	2023-02-18	284/17029	0.0355705	0.11492	0.0745651	CD74/CARD9	2	atacMic1down
GO:00024602	GO:0002460	adaptive immune response based on somatic recombination of immune receptors built from immunoglobulin superfamily domains	2023-02-18	286/17029	0.0360294	0.115058	0.0746549	CD74/CARD9	2	atacMic1down
GO:0043368	GO:0043368	positive T cell selection	2023-01-18	35/17029	0.0363743	0.115058	0.0746549	CD74	1	atacMic1down
GO:0043516	GO:0043516	regulation of DNA damage response, signal transduction by p53 class mediator	2023-01-18	35/17029	0.0363743	0.115058	0.0746549	CD74	1	atacMic1down
GO:00900501	GO:0090050	positive regulation of cell migration involved in sprouting angiogenesis	2023-01-18	35/17029	0.0363743	0.115058	0.0746549	HDAC7	1	atacMic1down
GO:00988101	GO:0098810	neurotransmitter reuptake	2023-01-18	35/17029	0.0363743	0.115058	0.0746549	KCNJ10	1	atacMic1down
GO:00024781	GO:0002478	antigen processing and presentation of exogenous peptide antigen	2023-01-18	36/17029	0.0373949	0.11634	0.0754864	CD74	1	atacMic1down
GO:0048246	GO:0048246	macrophage chemotaxis	2023-01-18	36/17029	0.0373949	0.11634	0.0754864	CSF1R	1	atacMic1down
GO:0051084	GO:0051084	de novo' post-translational protein folding	2023-01-18	36/17029	0.0373949	0.11634	0.0754864	CD74	1	atacMic1down
GO:1901223	GO:1901223	negative regulation of NIK/NF-kappaB signaling	2023-01-18	36/17029	0.0373949	0.11634	0.0754864	HDAC7	1	atacMic1down
GO:00066503	GO:0006650	glycerophospholipid metabolic process	2023-02-18	294/17029	0.0378885	0.116632	0.0756762	PIGM/CSF1R	2	atacMic1down
GO:00466513	GO:0046651	lymphocyte proliferation	2023-02-18	294/17029	0.0378885	0.116632	0.0756762	NCSTN/CD74	2	atacMic1down
GO:00094162	GO:0009416	response to light stimulus	2023-02-18	295/17029	0.0381235	0.116632	0.0756762	CAT/JUND	2	atacMic1down
GO:00159803	GO:0015980	energy derivation by oxidation of organic compounds	2023-02-18	295/17029	0.0381235	0.116632	0.0756762	CAT/NDUFS7	2	atacMic1down
GO:00420921	GO:0042092	type 2 immune response	2023-01-18	37/17029	0.0384146	0.116632	0.0756762	CD74	1	atacMic1down
GO:1902229	GO:1902229	regulation of intrinsic apoptotic signaling pathway in response to DNA damage	2023-01-18	37/17029	0.0384146	0.116632	0.0756762	CD74	1	atacMic1down
GO:00603262	GO:0060326	cell chemotaxis	2023-02-18	297/17029	0.0385952	0.116712	0.0757278	CSF1R/CD74	2	atacMic1down
GO:00329433	GO:0032943	mononuclear cell proliferation	2023-02-18	298/17029	0.0388319	0.11696	0.0758887	NCSTN/CD74	2	atacMic1down
GO:00072121	GO:0007212	dopamine receptor signaling pathway	2023-01-18	38/17029	0.0394332	0.117241	0.0760709	NCSTN	1	atacMic1down
GO:00459231	GO:0045923	positive regulation of fatty acid metabolic process	2023-01-18	38/17029	0.0394332	0.117241	0.0760709	CD74	1	atacMic1down
GO:00725241	GO:0072524	pyridine-containing compound metabolic process	2023-01-18	38/17029	0.0394332	0.117241	0.0760709	KYNU	1	atacMic1down
GO:00226042	GO:0022604	regulation of cell morphogenesis	2023-02-18	301/17029	0.0395454	0.117241	0.0760709	ARHGAP15/CSF1R	2	atacMic1down
GO:0002792	GO:0002792	negative regulation of peptide secretion	2023-01-18	39/17029	0.0404508	0.11853	0.0769077	CD74	1	atacMic1down
GO:00329411	GO:0032941	secretion by tissue	2023-01-18	39/17029	0.0404508	0.11853	0.0769077	COPA	1	atacMic1down
GO:00725382	GO:0072538	T-helper 17 type immune response	2023-01-18	39/17029	0.0404508	0.11853	0.0769077	CARD9	1	atacMic1down
GO:00064582	GO:0006458	de novo' protein folding	2023-01-18	40/17029	0.0414674	0.120113	0.0779343	CD74	1	atacMic1down
GO:0034331	GO:0034331	cell junction maintenance	2023-01-18	40/17029	0.0414674	0.120113	0.0779343	CSF1R	1	atacMic1down
GO:1905521	GO:1905521	regulation of macrophage migration	2023-01-18	40/17029	0.0414674	0.120113	0.0779343	CSF1R	1	atacMic1down
GO:00218791	GO:0021879	forebrain neuron differentiation	2023-01-18	41/17029	0.042483	0.120741	0.0783422	CSF1R	1	atacMic1down
GO:00326202	GO:0032620	interleukin-17 production	2023-01-18	41/17029	0.042483	0.120741	0.0783422	CARD9	1	atacMic1down
GO:00326602	GO:0032660	regulation of interleukin-17 production	2023-01-18	41/17029	0.042483	0.120741	0.0783422	CARD9	1	atacMic1down
GO:0045124	GO:0045124	regulation of bone resorption	2023-01-18	41/17029	0.042483	0.120741	0.0783422	CSF1R	1	atacMic1down
GO:0060261	GO:0060261	positive regulation of transcription initiation from RNA polymerase II promoter	2023-01-18	41/17029	0.042483	0.120741	0.0783422	MED16	1	atacMic1down
GO:00015041	GO:0001504	neurotransmitter uptake	2023-01-18	42/17029	0.0434975	0.121793	0.0790248	KCNJ10	1	atacMic1down
GO:00308901	GO:0030890	positive regulation of B cell proliferation	2023-01-18	42/17029	0.0434975	0.121793	0.0790248	CD74	1	atacMic1down
GO:00427711	GO:0042771	intrinsic apoptotic signaling pathway in response to DNA damage by p53 class mediator	2023-01-18	42/17029	0.0434975	0.121793	0.0790248	CD74	1	atacMic1down
GO:20002491	GO:2000249	regulation of actin cytoskeleton reorganization	2023-01-18	42/17029	0.0434975	0.121793	0.0790248	CSF1R	1	atacMic1down
GO:00065092	GO:0006509	membrane protein ectodomain proteolysis	2023-01-18	43/17029	0.0445111	0.123715	0.0802715	NCSTN	1	atacMic1down
GO:0046596	GO:0046596	regulation of viral entry into host cell	2023-01-18	43/17029	0.0445111	0.123715	0.0802715	CD74	1	atacMic1down
GO:0006120	GO:0006120	mitochondrial electron transport, NADH to ubiquinone	2023-01-18	44/17029	0.0455236	0.123798	0.0803256	NDUFS7	1	atacMic1down
GO:00140092	GO:0014009	glial cell proliferation	2023-01-18	44/17029	0.0455236	0.123798	0.0803256	CSF1R	1	atacMic1down
GO:0042398	GO:0042398	cellular modified amino acid biosynthetic process	2023-01-18	44/17029	0.0455236	0.123798	0.0803256	GAMT	1	atacMic1down
GO:0060443	GO:0060443	mammary gland morphogenesis	2023-01-18	44/17029	0.0455236	0.123798	0.0803256	CSF1R	1	atacMic1down
GO:00897181	GO:0089718	amino acid import across plasma membrane	2023-01-18	44/17029	0.0455236	0.123798	0.0803256	KCNJ10	1	atacMic1down
GO:1902622	GO:1902622	regulation of neutrophil migration	2023-01-18	44/17029	0.0455236	0.123798	0.0803256	CD74	1	atacMic1down
GO:00198841	GO:0019884	antigen processing and presentation of exogenous antigen	2023-01-18	45/17029	0.0465351	0.125645	0.0815239	CD74	1	atacMic1down
GO:19002711	GO:1900271	regulation of long-term synaptic potentiation	2023-01-18	45/17029	0.0465351	0.125645	0.0815239	NCSTN	1	atacMic1down
GO:00455812	GO:0045581	negative regulation of T cell differentiation	2023-01-18	46/17029	0.0475456	0.127916	0.0829978	CD74	1	atacMic1down
GO:00456681	GO:0045668	negative regulation of osteoblast differentiation	2023-01-18	47/17029	0.0485551	0.128265	0.0832241	HDAC7	1	atacMic1down
GO:2000144	GO:2000144	positive regulation of DNA-templated transcription, initiation	2023-01-18	47/17029	0.0485551	0.128265	0.0832241	MED16	1	atacMic1down
GO:00026962	GO:0002696	positive regulation of leukocyte activation	2023-02-18	340/17029	0.0492721	0.128265	0.0832241	JUND/CD74	2	atacMic1down
GO:0006692	GO:0006692	prostanoid metabolic process	2023-01-18	48/17029	0.0495636	0.128265	0.0832241	CD74	1	atacMic1down
GO:0006693	GO:0006693	prostaglandin metabolic process	2023-01-18	48/17029	0.0495636	0.128265	0.0832241	CD74	1	atacMic1down
GO:00302252	GO:0030225	macrophage differentiation	2023-01-18	48/17029	0.0495636	0.128265	0.0832241	CSF1R	1	atacMic1down
GO:00433301	GO:0043330	response to exogenous dsRNA	2023-01-18	48/17029	0.0495636	0.128265	0.0832241	CARD9	1	atacMic1down
GO:0045058	GO:0045058	T cell selection	2023-01-18	48/17029	0.0495636	0.128265	0.0832241	CD74	1	atacMic1down
GO:0048146	GO:0048146	positive regulation of fibroblast proliferation	2023-01-18	48/17029	0.0495636	0.128265	0.0832241	CD74	1	atacMic1down
GO:0016925	GO:0016925	protein sumoylation	2023-01-18	49/17029	0.0505711	0.128265	0.0832241	HDAC7	1	atacMic1down
GO:0042304	GO:0042304	regulation of fatty acid biosynthetic process	2023-01-18	49/17029	0.0505711	0.128265	0.0832241	CD74	1	atacMic1down
GO:0046850	GO:0046850	regulation of bone remodeling	2023-01-18	49/17029	0.0505711	0.128265	0.0832241	CSF1R	1	atacMic1down
GO:0050832	GO:0050832	defense response to fungus	2023-01-18	49/17029	0.0505711	0.128265	0.0832241	CARD9	1	atacMic1down
GO:0060260	GO:0060260	regulation of transcription initiation from RNA polymerase II promoter	2023-01-18	49/17029	0.0505711	0.128265	0.0832241	MED16	1	atacMic1down
GO:00022372	GO:0002237	response to molecule of bacterial origin	2023-02-18	345/17029	0.0505775	0.128265	0.0832241	JUND/CARD9	2	atacMic1down
GO:00066361	GO:0006636	unsaturated fatty acid biosynthetic process	2023-01-18	50/17029	0.0515775	0.128265	0.0832241	CD74	1	atacMic1down
GO:0006890	GO:0006890	retrograde vesicle-mediated transport, Golgi to endoplasmic reticulum	2023-01-18	50/17029	0.0515775	0.128265	0.0832241	COPA	1	atacMic1down
GO:00072151	GO:0007215	glutamate receptor signaling pathway	2023-01-18	50/17029	0.0515775	0.128265	0.0832241	NCSTN	1	atacMic1down
GO:00218721	GO:0021872	forebrain generation of neurons	2023-01-18	50/17029	0.0515775	0.128265	0.0832241	CSF1R	1	atacMic1down
GO:00481681	GO:0048168	regulation of neuronal synaptic plasticity	2023-01-18	50/17029	0.0515775	0.128265	0.0832241	KCNJ10	1	atacMic1down
GO:0052372	GO:0052372	modulation by symbiont of entry into host	2023-01-18	50/17029	0.0515775	0.128265	0.0832241	CD74	1	atacMic1down
GO:1990573	GO:1990573	potassium ion import across plasma membrane	2023-01-18	50/17029	0.0515775	0.128265	0.0832241	KCNJ10	1	atacMic1down
GO:20001071	GO:2000107	negative regulation of leukocyte apoptotic process	2023-01-18	50/17029	0.0515775	0.128265	0.0832241	CD74	1	atacMic1down
GO:00508672	GO:0050867	positive regulation of cell activation	2023-02-18	352/17029	0.0524263	0.129067	0.0837446	JUND/CD74	2	atacMic1down
GO:0010257	GO:0010257	NADH dehydrogenase complex assembly	2023-01-18	51/17029	0.052583	0.129067	0.0837446	NDUFS7	1	atacMic1down
GO:0032981	GO:0032981	mitochondrial respiratory chain complex I assembly	2023-01-18	51/17029	0.052583	0.129067	0.0837446	NDUFS7	1	atacMic1down
GO:0046456	GO:0046456	icosanoid biosynthetic process	2023-01-18	51/17029	0.052583	0.129067	0.0837446	CD74	1	atacMic1down
GO:00430901	GO:0043090	amino acid import	2023-01-18	52/17029	0.0535874	0.130684	0.0847937	KCNJ10	1	atacMic1down
GO:1905517	GO:1905517	macrophage migration	2023-01-18	52/17029	0.0535874	0.130684	0.0847937	CSF1R	1	atacMic1down
GO:0001961	GO:0001961	positive regulation of cytokine-mediated signaling pathway	2023-01-18	53/17029	0.0545909	0.131855	0.0855536	CD74	1	atacMic1down
GO:00029311	GO:0002931	response to ischemia	2023-01-18	53/17029	0.0545909	0.131855	0.0855536	CSF1R	1	atacMic1down
GO:0042743	GO:0042743	hydrogen peroxide metabolic process	2023-01-18	53/17029	0.0545909	0.131855	0.0855536	CAT	1	atacMic1down
GO:00458624	GO:0045862	positive regulation of proteolysis	2023-02-18	363/17029	0.0553811	0.132582	0.0860252	NCSTN/CARD9	2	atacMic1down
GO:00315291	GO:0031529	ruffle organization	2023-01-18	54/17029	0.0555933	0.132582	0.0860252	CSF1R	1	atacMic1down
GO:00342052	GO:0034205	amyloid-beta formation	2023-01-18	54/17029	0.0555933	0.132582	0.0860252	NCSTN	1	atacMic1down
GO:00456202	GO:0045620	negative regulation of lymphocyte differentiation	2023-01-18	54/17029	0.0555933	0.132582	0.0860252	CD74	1	atacMic1down
GO:00027631	GO:0002763	positive regulation of myeloid leukocyte differentiation	2023-01-18	55/17029	0.0565947	0.132915	0.0862412	CD74	1	atacMic1down
GO:0010559	GO:0010559	regulation of glycoprotein biosynthetic process	2023-01-18	55/17029	0.0565947	0.132915	0.0862412	NCSTN	1	atacMic1down
GO:00433311	GO:0043331	response to dsRNA	2023-01-18	55/17029	0.0565947	0.132915	0.0862412	CARD9	1	atacMic1down
GO:00610982	GO:0061098	positive regulation of protein tyrosine kinase activity	2023-01-18	55/17029	0.0565947	0.132915	0.0862412	CSF1R	1	atacMic1down
GO:00181086	GO:0018108	peptidyl-tyrosine phosphorylation	2023-02-18	368/17029	0.0567439	0.132915	0.0862412	CSF1R/CD74	2	atacMic1down
GO:00182126	GO:0018212	peptidyl-tyrosine modification	2023-02-18	371/17029	0.0575673	0.132915	0.0862412	CSF1R/CD74	2	atacMic1down
GO:00509003	GO:0050900	leukocyte migration	2023-02-18	371/17029	0.0575673	0.132915	0.0862412	CSF1R/CD74	2	atacMic1down
GO:0043903	GO:0043903	regulation of biological process involved in symbiotic interaction	2023-01-18	56/17029	0.0575952	0.132915	0.0862412	CD74	1	atacMic1down
GO:00702281	GO:0070228	regulation of lymphocyte apoptotic process	2023-01-18	56/17029	0.0575952	0.132915	0.0862412	CD74	1	atacMic1down
GO:2000142	GO:2000142	regulation of DNA-templated transcription, initiation	2023-01-18	56/17029	0.0575952	0.132915	0.0862412	MED16	1	atacMic1down
GO:00024431	GO:0002443	leukocyte mediated immunity	2023-02-18	372/17029	0.0578427	0.132915	0.0862412	CD74/CARD9	2	atacMic1down
GO:00066444	GO:0006644	phospholipid metabolic process	2023-02-18	372/17029	0.0578427	0.132915	0.0862412	PIGM/CSF1R	2	atacMic1down
GO:00300993	GO:0030099	myeloid cell differentiation	2023-02-18	374/17029	0.058395	0.133778	0.0868009	CSF1R/CD74	2	atacMic1down
GO:00336192	GO:0033619	membrane protein proteolysis	2023-01-18	57/17029	0.0585946	0.133829	0.0868344	NCSTN	1	atacMic1down
GO:0046686	GO:0046686	response to cadmium ion	2023-01-18	58/17029	0.059593	0.135292	0.0877836	CAT	1	atacMic1down
GO:00480022	GO:0048002	antigen processing and presentation of peptide antigen	2023-01-18	58/17029	0.059593	0.135292	0.0877836	CD74	1	atacMic1down
GO:0060760	GO:0060760	positive regulation of response to cytokine stimulus	2023-01-18	59/17029	0.0605905	0.137145	0.0889857	CD74	1	atacMic1down
GO:0009620	GO:0009620	response to fungus	2023-01-18	60/17029	0.0615869	0.138984	0.0901791	CARD9	1	atacMic1down
GO:00327571	GO:0032757	positive regulation of interleukin-8 production	2023-01-18	61/17029	0.0625823	0.139154	0.090289	CD74	1	atacMic1down
GO:0048524	GO:0048524	positive regulation of viral process	2023-01-18	61/17029	0.0625823	0.139154	0.090289	CD74	1	atacMic1down
GO:00705422	GO:0070542	response to fatty acid	2023-01-18	61/17029	0.0625823	0.139154	0.090289	CAT	1	atacMic1down
GO:1903018	GO:1903018	regulation of glycoprotein metabolic process	2023-01-18	61/17029	0.0625823	0.139154	0.090289	NCSTN	1	atacMic1down
GO:19055151	GO:1905515	non-motile cilium assembly	2023-01-18	61/17029	0.0625823	0.139154	0.090289	KCNJ10	1	atacMic1down
GO:00158002	GO:0015800	acidic amino acid transport	2023-01-18	62/17029	0.0635768	0.140128	0.0909215	KCNJ10	1	atacMic1down
GO:00454531	GO:0045453	bone resorption	2023-01-18	62/17029	0.0635768	0.140128	0.0909215	CSF1R	1	atacMic1down
GO:19024751	GO:1902475	L-alpha-amino acid transmembrane transport	2023-01-18	62/17029	0.0635768	0.140128	0.0909215	KCNJ10	1	atacMic1down
GO:00434344	GO:0043434	response to peptide hormone	2023-02-18	397/17029	0.0648805	0.142429	0.0924143	CAT/JUND	2	atacMic1down
GO:00158072	GO:0015807	L-amino acid transport	2023-01-18	64/17029	0.0655626	0.142429	0.0924143	KCNJ10	1	atacMic1down
GO:00308881	GO:0030888	regulation of B cell proliferation	2023-01-18	64/17029	0.0655626	0.142429	0.0924143	CD74	1	atacMic1down
GO:0040014	GO:0040014	regulation of multicellular organism growth	2023-01-18	64/17029	0.0655626	0.142429	0.0924143	GAMT	1	atacMic1down
GO:00504352	GO:0050435	amyloid-beta metabolic process	2023-01-18	64/17029	0.0655626	0.142429	0.0924143	NCSTN	1	atacMic1down
GO:0002260	GO:0002260	lymphocyte homeostasis	2023-01-18	65/17029	0.0665541	0.14294	0.0927458	CD74	1	atacMic1down
GO:00148231	GO:0014823	response to activity	2023-01-18	65/17029	0.0665541	0.14294	0.0927458	CAT	1	atacMic1down
GO:00425311	GO:0042531	positive regulation of tyrosine phosphorylation of STAT protein	2023-01-18	65/17029	0.0665541	0.14294	0.0927458	CSF1R	1	atacMic1down
GO:0043954	GO:0043954	cellular component maintenance	2023-01-18	65/17029	0.0665541	0.14294	0.0927458	CSF1R	1	atacMic1down
GO:00094104	GO:0009410	response to xenobiotic stimulus	2023-02-18	405/17029	0.0671926	0.143496	0.0931066	CAT/CARD9	2	atacMic1down
GO:00160322	GO:0016032	viral process	2023-02-18	405/17029	0.0671926	0.143496	0.0931066	CSF1R/CD74	2	atacMic1down
GO:00429872	GO:0042987	amyloid precursor protein catabolic process	2023-01-18	66/17029	0.0675445	0.143841	0.0933306	NCSTN	1	atacMic1down
GO:00525485	GO:0052548	regulation of endopeptidase activity	2023-02-18	407/17029	0.067775	0.143927	0.093386	NCSTN/CARD9	2	atacMic1down
GO:00092471	GO:0009247	glycolipid biosynthetic process	2023-01-18	67/17029	0.068534	0.144725	0.0939042	PIGM	1	atacMic1down
