## Supplementary tables for "Differential Chromatin Architecture and Risk Variants in Deep Layer Excitatory Neurons and Grey Matter Microglia Contribute to Major Depressive Disorder": Supplementary_Table_6.xlsx (part 2 of 3)

### Sheet: cluster_direction_pathways (continued)
	ID	Description	GeneRatio	BgRatio	pvalue	p.adjust	qvalue	geneID	Count	cluster_direction
GO:0045669	GO:0045669	positive regulation of osteoblast differentiation	2023-01-18	67/17029	0.068534	0.144725	0.0939042	JUND	1	atacMic1down
GO:00027201	GO:0002720	positive regulation of cytokine production involved in immune response	2023-01-18	68/17029	0.0695224	0.145593	0.094467	CD74	1	atacMic1down
GO:00610772	GO:0061077	chaperone-mediated protein folding	2023-01-18	68/17029	0.0695224	0.145593	0.094467	CD74	1	atacMic1down
GO:00611801	GO:0061180	mammary gland epithelium development	2023-01-18	68/17029	0.0695224	0.145593	0.094467	CSF1R	1	atacMic1down
GO:0002534	GO:0002534	cytokine production involved in inflammatory response	2023-01-18	70/17029	0.0714964	0.148086	0.0960846	CARD9	1	atacMic1down
GO:00196461	GO:0019646	aerobic electron transport chain	2023-01-18	70/17029	0.0714964	0.148086	0.0960846	NDUFS7	1	atacMic1down
GO:00303301	GO:0030330	DNA damage response, signal transduction by p53 class mediator	2023-01-18	70/17029	0.0714964	0.148086	0.0960846	CD74	1	atacMic1down
GO:1900015	GO:1900015	regulation of cytokine production involved in inflammatory response	2023-01-18	70/17029	0.0714964	0.148086	0.0960846	CARD9	1	atacMic1down
GO:00093142	GO:0009314	response to radiation	2023-02-18	421/17029	0.0719004	0.148516	0.0963635	CAT/JUND	2	atacMic1down
GO:00900491	GO:0090049	regulation of cell migration involved in sprouting angiogenesis	2023-01-18	71/17029	0.0724819	0.149309	0.0968782	HDAC7	1	atacMic1down
GO:00508044	GO:0050804	modulation of chemical synaptic transmission	2023-02-18	424/17029	0.0727953	0.149547	0.0970326	KCNJ10/NCSTN	2	atacMic1down
GO:00991774	GO:0099177	regulation of trans-synaptic signaling	2023-02-18	425/17029	0.0730944	0.149754	0.0971673	KCNJ10/NCSTN	2	atacMic1down
GO:00022502	GO:0002250	adaptive immune response	2023-02-18	429/17029	0.0742951	0.151803	0.0984964	CD74/CARD9	2	atacMic1down
GO:19031314	GO:1903131	mononuclear cell differentiation	2023-02-18	430/17029	0.0745963	0.152007	0.0986292	CSF1R/CD74	2	atacMic1down
GO:00435361	GO:0043536	positive regulation of blood vessel endothelial cell migration	2023-01-18	74/17029	0.0754325	0.152887	0.0992	HDAC7	1	atacMic1down
GO:00702271	GO:0070227	lymphocyte apoptotic process	2023-01-18	74/17029	0.0754325	0.152887	0.0992	CD74	1	atacMic1down
GO:00467004	GO:0046700	heterocycle catabolic process	2023-02-18	436/17029	0.076412	0.153641	0.0996891	MEX3D/KYNU	2	atacMic1down
GO:00525475	GO:0052547	regulation of peptidase activity	2023-02-18	436/17029	0.076412	0.153641	0.0996891	NCSTN/CARD9	2	atacMic1down
GO:00083441	GO:0008344	adult locomotory behavior	2023-01-18	75/17029	0.076414	0.153641	0.0996891	KCNJ10	1	atacMic1down
GO:00510904	GO:0051090	regulation of DNA-binding transcription factor activity	2023-02-18	438/17029	0.0770205	0.154381	0.100169	CAT/CARD9	2	atacMic1down
GO:00316674	GO:0031667	response to nutrient levels	2023-02-18	439/17029	0.0773254	0.154381	0.100169	CAT/KYNU	2	atacMic1down
GO:00330771	GO:0033077	T cell differentiation in thymus	2023-01-18	76/17029	0.0773946	0.154381	0.100169	CD74	1	atacMic1down
GO:00442704	GO:0044270	cellular nitrogen compound catabolic process	2023-02-18	442/17029	0.0782424	0.154702	0.100378	MEX3D/KYNU	2	atacMic1down
GO:00427731	GO:0042773	ATP synthesis coupled electron transport	2023-01-18	77/17029	0.0783742	0.154702	0.100378	NDUFS7	1	atacMic1down
GO:00427751	GO:0042775	mitochondrial ATP synthesis coupled electron transport	2023-01-18	77/17029	0.0783742	0.154702	0.100378	NDUFS7	1	atacMic1down
GO:00723321	GO:0072332	intrinsic apoptotic signaling pathway by p53 class mediator	2023-01-18	77/17029	0.0783742	0.154702	0.100378	CD74	1	atacMic1down
GO:0006367	GO:0006367	transcription initiation from RNA polymerase II promoter	2023-01-18	78/17029	0.0793528	0.156226	0.101366	MED16	1	atacMic1down
GO:00140683	GO:0014068	positive regulation of phosphatidylinositol 3-kinase signaling	2023-01-18	79/17029	0.0803304	0.156925	0.10182	CAT	1	atacMic1down
GO:00481451	GO:0048145	regulation of fibroblast proliferation	2023-01-18	79/17029	0.0803304	0.156925	0.10182	CD74	1	atacMic1down
GO:00508711	GO:0050871	positive regulation of B cell activation	2023-01-18	79/17029	0.0803304	0.156925	0.10182	CD74	1	atacMic1down
GO:00015701	GO:0001570	vasculogenesis	2023-01-18	80/17029	0.0813071	0.157611	0.102265	HDAC7	1	atacMic1down
GO:00425091	GO:0042509	regulation of tyrosine phosphorylation of STAT protein	2023-01-18	80/17029	0.0813071	0.157611	0.102265	CSF1R	1	atacMic1down
GO:2001021	GO:2001021	negative regulation of response to DNA damage stimulus	2023-01-18	80/17029	0.0813071	0.157611	0.102265	CD74	1	atacMic1down
GO:00481441	GO:0048144	fibroblast proliferation	2023-01-18	81/17029	0.0822827	0.159094	0.103227	CD74	1	atacMic1down
GO:00194394	GO:0019439	aromatic compound catabolic process	2023-02-18	456/17029	0.0825685	0.159239	0.103321	MEX3D/KYNU	2	atacMic1down
GO:0050830	GO:0050830	defense response to Gram-positive bacterium	2023-01-18	83/17029	0.0842311	0.16179	0.104977	CARD9	1	atacMic1down
GO:00060914	GO:0006091	generation of precursor metabolites and energy	2023-02-18	464/17029	0.0850744	0.16179	0.104977	CAT/NDUFS7	2	atacMic1down
GO:00072601	GO:0007260	tyrosine phosphorylation of STAT protein	2023-01-18	84/17029	0.0852038	0.16179	0.104977	CSF1R	1	atacMic1down
GO:00341031	GO:0034103	regulation of tissue remodeling	2023-01-18	84/17029	0.0852038	0.16179	0.104977	CSF1R	1	atacMic1down
GO:00468892	GO:0046889	positive regulation of lipid biosynthetic process	2023-01-18	84/17029	0.0852038	0.16179	0.104977	CD74	1	atacMic1down
GO:20001061	GO:2000106	regulation of leukocyte apoptotic process	2023-01-18	84/17029	0.0852038	0.16179	0.104977	CD74	1	atacMic1down
GO:00192213	GO:0019221	cytokine-mediated signaling pathway	2023-02-18	465/17029	0.0853894	0.16179	0.104977	CSF1R/CD74	2	atacMic1down
GO:19033502	GO:1903350	response to dopamine	2023-01-18	85/17029	0.0861756	0.162466	0.105415	NCSTN	1	atacMic1down
GO:19033512	GO:1903351	cellular response to dopamine	2023-01-18	85/17029	0.0861756	0.162466	0.105415	NCSTN	1	atacMic1down
GO:00099914	GO:0009991	response to extracellular stimulus	2023-02-18	470/17029	0.0869697	0.163076	0.105811	CAT/KYNU	2	atacMic1down
GO:00331081	GO:0033108	mitochondrial respiratory chain complex assembly	2023-01-18	86/17029	0.0871463	0.163076	0.105811	NDUFS7	1	atacMic1down
GO:00517811	GO:0051781	positive regulation of cell division	2023-01-18	86/17029	0.0871463	0.163076	0.105811	CAT	1	atacMic1down
GO:00336744	GO:0033674	positive regulation of kinase activity	2023-02-18	472/17029	0.0876044	0.163274	0.105939	CSF1R/CD74	2	atacMic1down
GO:00020421	GO:0002042	cell migration involved in sprouting angiogenesis	2023-01-18	87/17029	0.0881162	0.163274	0.105939	HDAC7	1	atacMic1down
GO:00075892	GO:0007589	body fluid secretion	2023-01-18	87/17029	0.0881162	0.163274	0.105939	COPA	1	atacMic1down
GO:00468491	GO:0046849	bone remodeling	2023-01-18	87/17029	0.0881162	0.163274	0.105939	CSF1R	1	atacMic1down
GO:00610972	GO:0061097	regulation of protein tyrosine kinase activity	2023-01-18	88/17029	0.089085	0.164666	0.106842	CSF1R	1	atacMic1down
GO:00017761	GO:0001776	leukocyte homeostasis	2023-01-18	89/17029	0.0900528	0.165645	0.107478	CD74	1	atacMic1down
GO:0070301	GO:0070301	cellular response to hydrogen peroxide	2023-01-18	89/17029	0.0900528	0.165645	0.107478	CAT	1	atacMic1down
GO:00068352	GO:0006835	dicarboxylic acid transport	2023-01-18	90/17029	0.0910197	0.16621	0.107844	KCNJ10	1	atacMic1down
GO:00429822	GO:0042982	amyloid precursor protein metabolic process	2023-01-18	90/17029	0.0910197	0.16621	0.107844	NCSTN	1	atacMic1down
GO:00611572	GO:0061157	mRNA destabilization	2023-01-18	90/17029	0.0910197	0.16621	0.107844	MEX3D	1	atacMic1down
GO:19013614	GO:1901361	organic cyclic compound catabolic process	2023-02-18	484/17029	0.0914432	0.166581	0.108085	MEX3D/KYNU	2	atacMic1down
GO:0002532	GO:0002532	production of molecular mediator involved in inflammatory response	2023-01-18	91/17029	0.0919856	0.166765	0.108205	CARD9	1	atacMic1down
GO:00192171	GO:0019217	regulation of fatty acid metabolic process	2023-01-18	91/17029	0.0919856	0.166765	0.108205	CD74	1	atacMic1down
GO:00064971	GO:0006497	protein lipidation	2023-01-18	92/17029	0.0929506	0.167202	0.108488	PIGM	1	atacMic1down
GO:19016061	GO:1901606	alpha-amino acid catabolic process	2023-01-18	92/17029	0.0929506	0.167202	0.108488	KYNU	1	atacMic1down
GO:00436482	GO:0043648	dicarboxylic acid metabolic process	2023-01-18	93/17029	0.0939146	0.167202	0.108488	KYNU	1	atacMic1down
GO:00016571	GO:0001657	ureteric bud development	2023-01-18	94/17029	0.0948776	0.167202	0.108488	CAT	1	atacMic1down
GO:00165752	GO:0016575	histone deacetylation	2023-01-18	94/17029	0.0948776	0.167202	0.108488	HDAC7	1	atacMic1down
GO:00215491	GO:0021549	cerebellum development	2023-01-18	94/17029	0.0948776	0.167202	0.108488	NCSTN	1	atacMic1down
GO:00455822	GO:0045582	positive regulation of T cell differentiation	2023-01-18	94/17029	0.0948776	0.167202	0.108488	CD74	1	atacMic1down
GO:00463303	GO:0046330	positive regulation of JNK cascade	2023-01-18	94/17029	0.0948776	0.167202	0.108488	CARD9	1	atacMic1down
GO:00507792	GO:0050779	RNA destabilization	2023-01-18	94/17029	0.0948776	0.167202	0.108488	MEX3D	1	atacMic1down
GO:00610142	GO:0061014	positive regulation of mRNA catabolic process	2023-01-18	94/17029	0.0948776	0.167202	0.108488	MEX3D	1	atacMic1down
GO:00033332	GO:0003333	amino acid transmembrane transport	2023-01-18	95/17029	0.0958396	0.167202	0.108488	KCNJ10	1	atacMic1down
GO:00303161	GO:0030316	osteoclast differentiation	2023-01-18	95/17029	0.0958396	0.167202	0.108488	CSF1R	1	atacMic1down
GO:00320881	GO:0032088	negative regulation of NF-kappaB transcription factor activity	2023-01-18	95/17029	0.0958396	0.167202	0.108488	CAT	1	atacMic1down
GO:00721631	GO:0072163	mesonephric epithelium development	2023-01-18	95/17029	0.0958396	0.167202	0.108488	CAT	1	atacMic1down
GO:00721641	GO:0072164	mesonephric tubule development	2023-01-18	95/17029	0.0958396	0.167202	0.108488	CAT	1	atacMic1down
GO:00421104	GO:0042110	T cell activation	2023-02-18	498/17029	0.0959862	0.167202	0.108488	NCSTN/CD74	2	atacMic1down
GO:00507782	GO:0050778	positive regulation of immune response	2023-02-18	498/17029	0.0959862	0.167202	0.108488	CD74/CARD9	2	atacMic1down
GO:00326771	GO:0032677	regulation of interleukin-8 production	2023-01-18	96/17029	0.0968007	0.167327	0.108569	CD74	1	atacMic1down
GO:0098869	GO:0098869	cellular oxidant detoxification	2023-01-18	96/17029	0.0968007	0.167327	0.108569	CAT	1	atacMic1down
GO:00326371	GO:0032637	interleukin-8 production	2023-01-18	97/17029	0.0977608	0.167327	0.108569	CD74	1	atacMic1down
GO:00421581	GO:0042158	lipoprotein biosynthetic process	2023-01-18	97/17029	0.0977608	0.167327	0.108569	PIGM	1	atacMic1down
GO:00027181	GO:0002718	regulation of cytokine production involved in immune response	2023-01-18	98/17029	0.09872	0.167327	0.108569	CD74	1	atacMic1down
GO:00229042	GO:0022904	respiratory electron transport chain	2023-01-18	98/17029	0.09872	0.167327	0.108569	NDUFS7	1	atacMic1down
GO:00602912	GO:0060291	long-term synaptic potentiation	2023-01-18	98/17029	0.09872	0.167327	0.108569	NCSTN	1	atacMic1down
GO:2001243	GO:2001243	negative regulation of intrinsic apoptotic signaling pathway	2023-01-18	98/17029	0.09872	0.167327	0.108569	CD74	1	atacMic1down
GO:00018231	GO:0001823	mesonephros development	2023-01-18	99/17029	0.0996781	0.167327	0.108569	CAT	1	atacMic1down
GO:0006576	GO:0006576	cellular biogenic amine metabolic process	2023-01-18	99/17029	0.0996781	0.167327	0.108569	KYNU	1	atacMic1down
GO:00066642	GO:0006664	glycolipid metabolic process	2023-01-18	99/17029	0.0996781	0.167327	0.108569	PIGM	1	atacMic1down
GO:00456391	GO:0045639	positive regulation of myeloid cell differentiation	2023-01-18	99/17029	0.0996781	0.167327	0.108569	CD74	1	atacMic1down
GO:00718682	GO:0071868	cellular response to monoamine stimulus	2023-01-18	99/17029	0.0996781	0.167327	0.108569	NCSTN	1	atacMic1down
GO:00718702	GO:0071870	cellular response to catecholamine stimulus	2023-01-18	99/17029	0.0996781	0.167327	0.108569	NCSTN	1	atacMic1down
GO:00023671	GO:0002367	cytokine production involved in immune response	2023-01-18	100/17029	0.100635	0.167327	0.108569	CD74	1	atacMic1down
GO:00066412	GO:0006641	triglyceride metabolic process	2023-01-18	100/17029	0.100635	0.167327	0.108569	CAT	1	atacMic1down
GO:00086301	GO:0008630	intrinsic apoptotic signaling pathway in response to DNA damage	2023-01-18	100/17029	0.100635	0.167327	0.108569	CD74	1	atacMic1down
GO:00421002	GO:0042100	B cell proliferation	2023-01-18	100/17029	0.100635	0.167327	0.108569	CD74	1	atacMic1down
GO:19035092	GO:1903509	liposaccharide metabolic process	2023-01-18	100/17029	0.100635	0.167327	0.108569	PIGM	1	atacMic1down
GO:00198823	GO:0019882	antigen processing and presentation	2023-01-18	101/17029	0.101592	0.167327	0.108569	CD74	1	atacMic1down
GO:00305931	GO:0030593	neutrophil chemotaxis	2023-01-18	101/17029	0.101592	0.167327	0.108569	CD74	1	atacMic1down
GO:00718672	GO:0071867	response to monoamine	2023-01-18	101/17029	0.101592	0.167327	0.108569	NCSTN	1	atacMic1down
GO:00718692	GO:0071869	response to catecholamine	2023-01-18	101/17029	0.101592	0.167327	0.108569	NCSTN	1	atacMic1down
GO:19017962	GO:1901796	regulation of signal transduction by p53 class mediator	2023-01-18	101/17029	0.101592	0.167327	0.108569	CD74	1	atacMic1down
GO:19021062	GO:1902106	negative regulation of leukocyte differentiation	2023-01-18	101/17029	0.101592	0.167327	0.108569	CD74	1	atacMic1down
GO:00024441	GO:0002444	myeloid leukocyte mediated immunity	2023-01-18	102/17029	0.102547	0.168168	0.109115	CARD9	1	atacMic1down
GO:0032760	GO:0032760	positive regulation of tumor necrosis factor production	2023-01-18	102/17029	0.102547	0.168168	0.109115	CARD9	1	atacMic1down
GO:00220371	GO:0022037	metencephalon development	2023-01-18	103/17029	0.103501	0.169	0.109655	NCSTN	1	atacMic1down
GO:00226001	GO:0022600	digestive system process	2023-01-18	103/17029	0.103501	0.169	0.109655	COPA	1	atacMic1down
GO:1901222	GO:1901222	regulation of NIK/NF-kappaB signaling	2023-01-18	104/17029	0.104455	0.170189	0.110426	HDAC7	1	atacMic1down
GO:19037072	GO:1903707	negative regulation of hemopoiesis	2023-01-18	105/17029	0.105407	0.171372	0.111193	CD74	1	atacMic1down
GO:00028241	GO:0002824	positive regulation of adaptive immune response based on somatic recombination of immune receptors built from immunoglobulin superfamily domains	2023-01-18	106/17029	0.106359	0.172178	0.111717	CARD9	1	atacMic1down
GO:1903557	GO:1903557	positive regulation of tumor necrosis factor superfamily cytokine production	2023-01-18	106/17029	0.106359	0.172178	0.111717	CARD9	1	atacMic1down
GO:00140663	GO:0014066	regulation of phosphatidylinositol 3-kinase signaling	2023-01-18	107/17029	0.107309	0.172976	0.112234	CAT	1	atacMic1down
GO:00456212	GO:0045621	positive regulation of lymphocyte differentiation	2023-01-18	107/17029	0.107309	0.172976	0.112234	CD74	1	atacMic1down
GO:00718871	GO:0071887	leukocyte apoptotic process	2023-01-18	108/17029	0.108259	0.174135	0.112987	CD74	1	atacMic1down
GO:00315322	GO:0031532	actin cytoskeleton reorganization	2023-01-18	109/17029	0.109207	0.174917	0.113494	CSF1R	1	atacMic1down
GO:1990748	GO:1990748	cellular detoxification	2023-01-18	109/17029	0.109207	0.174917	0.113494	CAT	1	atacMic1down
GO:00090631	GO:0009063	cellular amino acid catabolic process	2023-01-18	110/17029	0.110155	0.17569	0.113995	KYNU	1	atacMic1down
GO:0044106	GO:0044106	cellular amine metabolic process	2023-01-18	110/17029	0.110155	0.17569	0.113995	KYNU	1	atacMic1down
GO:00028211	GO:0002821	positive regulation of adaptive immune response	2023-01-18	111/17029	0.111102	0.176455	0.114492	CARD9	1	atacMic1down
GO:00335591	GO:0033559	unsaturated fatty acid metabolic process	2023-01-18	111/17029	0.111102	0.176455	0.114492	CD74	1	atacMic1down
GO:0006690	GO:0006690	icosanoid metabolic process	2023-01-18	113/17029	0.112992	0.178707	0.115953	CD74	1	atacMic1down
GO:00716751	GO:0071675	regulation of mononuclear cell migration	2023-01-18	113/17029	0.112992	0.178707	0.115953	CSF1R	1	atacMic1down
GO:00063521	GO:0006352	DNA-templated transcription, initiation	2023-01-18	114/17029	0.113936	0.179439	0.116428	MED16	1	atacMic1down
GO:00064762	GO:0006476	protein deacetylation	2023-01-18	114/17029	0.113936	0.179439	0.116428	HDAC7	1	atacMic1down
GO:00022862	GO:0002286	T cell activation involved in immune response	2023-01-18	115/17029	0.114879	0.179439	0.116428	CD74	1	atacMic1down
GO:0009308	GO:0009308	amine metabolic process	2023-01-18	115/17029	0.114879	0.179439	0.116428	KYNU	1	atacMic1down
GO:00986591	GO:0098659	inorganic cation import across plasma membrane	2023-01-18	115/17029	0.114879	0.179439	0.116428	KCNJ10	1	atacMic1down
GO:00995871	GO:0099587	inorganic ion import across plasma membrane	2023-01-18	115/17029	0.114879	0.179439	0.116428	KCNJ10	1	atacMic1down
GO:00027611	GO:0002761	regulation of myeloid leukocyte differentiation	2023-01-18	117/17029	0.116762	0.182004	0.118092	CD74	1	atacMic1down
GO:00027021	GO:0002702	positive regulation of production of molecular mediator of immune response	2023-01-18	118/17029	0.117702	0.182716	0.118554	CD74	1	atacMic1down
GO:00454712	GO:0045471	response to ethanol	2023-01-18	118/17029	0.117702	0.182716	0.118554	CAT	1	atacMic1down
GO:00061191	GO:0006119	oxidative phosphorylation	2023-01-18	119/17029	0.118641	0.183796	0.119255	NDUFS7	1	atacMic1down
GO:00432801	GO:0043280	positive regulation of cysteine-type endopeptidase activity involved in apoptotic process	2023-01-18	120/17029	0.119579	0.184494	0.119708	CARD9	1	atacMic1down
GO:19026001	GO:1902600	proton transmembrane transport	2023-01-18	120/17029	0.119579	0.184494	0.119708	NDUFS7	1	atacMic1down
GO:00022442	GO:0002244	hematopoietic progenitor cell differentiation	2023-01-18	121/17029	0.120516	0.185184	0.120155	CSF1R	1	atacMic1down
GO:00323552	GO:0032355	response to estradiol	2023-01-18	121/17029	0.120516	0.185184	0.120155	CAT	1	atacMic1down
GO:0006888	GO:0006888	endoplasmic reticulum to Golgi vesicle-mediated transport	2023-01-18	122/17029	0.121453	0.185867	0.120599	COPA	1	atacMic1down
GO:19902661	GO:1990266	neutrophil migration	2023-01-18	122/17029	0.121453	0.185867	0.120599	CD74	1	atacMic1down
GO:00226121	GO:0022612	gland morphogenesis	2023-01-18	123/17029	0.122388	0.186543	0.121037	CSF1R	1	atacMic1down
GO:19033133	GO:1903313	positive regulation of mRNA metabolic process	2023-01-18	123/17029	0.122388	0.186543	0.121037	MEX3D	1	atacMic1down
GO:00508682	GO:0050868	negative regulation of T cell activation	2023-01-18	124/17029	0.123322	0.187589	0.121716	CD74	1	atacMic1down
GO:00356012	GO:0035601	protein deacylation	2023-01-18	125/17029	0.124256	0.188251	0.122146	HDAC7	1	atacMic1down
GO:0042542	GO:0042542	response to hydrogen peroxide	2023-01-18	125/17029	0.124256	0.188251	0.122146	CAT	1	atacMic1down
GO:00066613	GO:0006661	phosphatidylinositol biosynthetic process	2023-01-18	127/17029	0.12612	0.190313	0.123483	PIGM	1	atacMic1down
GO:00508642	GO:0050864	regulation of B cell activation	2023-01-18	127/17029	0.12612	0.190313	0.123483	CD74	1	atacMic1down
GO:00066392	GO:0006639	acylglycerol metabolic process	2023-01-18	128/17029	0.127051	0.190955	0.1239	CAT	1	atacMic1down
GO:00105951	GO:0010595	positive regulation of endothelial cell migration	2023-01-18	128/17029	0.127051	0.190955	0.1239	HDAC7	1	atacMic1down
GO:00066382	GO:0006638	neutral lipid metabolic process	2023-01-18	129/17029	0.12798	0.19159	0.124312	CAT	1	atacMic1down
GO:00987322	GO:0098732	macromolecule deacylation	2023-01-18	129/17029	0.12798	0.19159	0.124312	HDAC7	1	atacMic1down
GO:00328743	GO:0032874	positive regulation of stress-activated MAPK cascade	2023-01-18	130/17029	0.128909	0.192599	0.124967	CARD9	1	atacMic1down
GO:00105651	GO:0010565	regulation of cellular ketone metabolic process	2023-01-18	131/17029	0.129837	0.193603	0.125618	CD74	1	atacMic1down
GO:00703043	GO:0070304	positive regulation of stress-activated protein kinase signaling cascade	2023-01-18	132/17029	0.130764	0.194601	0.126266	CARD9	1	atacMic1down
GO:00308792	GO:0030879	mammary gland development	2023-01-18	133/17029	0.13169	0.195211	0.126661	CSF1R	1	atacMic1down
GO:00450891	GO:0045089	positive regulation of innate immune response	2023-01-18	133/17029	0.13169	0.195211	0.126661	CARD9	1	atacMic1down
GO:00380611	GO:0038061	NIK/NF-kappaB signaling	2023-01-18	134/17029	0.132615	0.196197	0.127302	HDAC7	1	atacMic1down
GO:00075861	GO:0007586	digestion	2023-01-18	135/17029	0.133539	0.196794	0.127689	COPA	1	atacMic1down
GO:1903900	GO:1903900	regulation of viral life cycle	2023-01-18	135/17029	0.133539	0.196794	0.127689	CD74	1	atacMic1down
GO:00421571	GO:0042157	lipoprotein metabolic process	2023-01-18	136/17029	0.134462	0.197769	0.128322	PIGM	1	atacMic1down
GO:20010561	GO:2001056	positive regulation of cysteine-type endopeptidase activity	2023-01-18	138/17029	0.136306	0.199309	0.129321	CARD9	1	atacMic1down
GO:00082031	GO:0008203	cholesterol metabolic process	2023-01-18	139/17029	0.137226	0.199309	0.129321	CAT	1	atacMic1down
GO:00094111	GO:0009411	response to UV	2023-01-18	139/17029	0.137226	0.199309	0.129321	CAT	1	atacMic1down
GO:00463283	GO:0046328	regulation of JNK cascade	2023-01-18	139/17029	0.137226	0.199309	0.129321	CARD9	1	atacMic1down
GO:00068653	GO:0006865	amino acid transport	2023-01-18	140/17029	0.138146	0.199309	0.129321	KCNJ10	1	atacMic1down
GO:00140653	GO:0014065	phosphatidylinositol 3-kinase signaling	2023-01-18	140/17029	0.138146	0.199309	0.129321	CAT	1	atacMic1down
GO:00352643	GO:0035264	multicellular organism growth	2023-01-18	140/17029	0.138146	0.199309	0.129321	GAMT	1	atacMic1down
GO:00435353	GO:0043535	regulation of blood vessel endothelial cell migration	2023-01-18	140/17029	0.138146	0.199309	0.129321	HDAC7	1	atacMic1down
GO:00506711	GO:0050671	positive regulation of lymphocyte proliferation	2023-01-18	140/17029	0.138146	0.199309	0.129321	CD74	1	atacMic1down
GO:00720732	GO:0072073	kidney epithelium development	2023-01-18	140/17029	0.138146	0.199309	0.129321	CAT	1	atacMic1down
GO:00464673	GO:0046467	membrane lipid biosynthetic process	2023-01-18	141/17029	0.139064	0.199672	0.129556	PIGM	1	atacMic1down
GO:00620133	GO:0062013	positive regulation of small molecule metabolic process	2023-01-18	141/17029	0.139064	0.199672	0.129556	CD74	1	atacMic1down
GO:00329461	GO:0032946	positive regulation of mononuclear cell proliferation	2023-01-18	142/17029	0.139982	0.199672	0.129556	CD74	1	atacMic1down
GO:00346142	GO:0034614	cellular response to reactive oxygen species	2023-01-18	142/17029	0.139982	0.199672	0.129556	CAT	1	atacMic1down
GO:00987541	GO:0098754	detoxification	2023-01-18	142/17029	0.139982	0.199672	0.129556	CAT	1	atacMic1down
GO:19030382	GO:1903038	negative regulation of leukocyte cell-cell adhesion	2023-01-18	142/17029	0.139982	0.199672	0.129556	CD74	1	atacMic1down
GO:00309021	GO:0030902	hindbrain development	2023-01-18	144/17029	0.141814	0.201526	0.130759	NCSTN	1	atacMic1down
GO:00467182	GO:0046718	viral entry into host cell	2023-01-18	144/17029	0.141814	0.201526	0.130759	CD74	1	atacMic1down
GO:19050393	GO:1905039	carboxylic acid transmembrane transport	2023-01-18	146/17029	0.143643	0.203741	0.132197	KCNJ10	1	atacMic1down
GO:00070433	GO:0007043	cell-cell junction assembly	2023-01-18	147/17029	0.144556	0.20427	0.132539	HDAC7	1	atacMic1down
GO:19038253	GO:1903825	organic acid transmembrane transport	2023-01-18	147/17029	0.144556	0.20427	0.132539	KCNJ10	1	atacMic1down
GO:00229002	GO:0022900	electron transport chain	2023-01-18	149/17029	0.146379	0.206076	0.133711	NDUFS7	1	atacMic1down
GO:19026521	GO:1902652	secondary alcohol metabolic process	2023-01-18	149/17029	0.146379	0.206076	0.133711	CAT	1	atacMic1down
GO:00458342	GO:0045834	positive regulation of lipid metabolic process	2023-01-18	150/17029	0.14729	0.206972	0.134293	CD74	1	atacMic1down
GO:00444092	GO:0044409	entry into host	2023-01-18	151/17029	0.148199	0.207479	0.134621	CD74	1	atacMic1down
GO:00455803	GO:0045580	regulation of T cell differentiation	2023-01-18	151/17029	0.148199	0.207479	0.134621	CD74	1	atacMic1down
GO:00019591	GO:0001959	regulation of cytokine-mediated signaling pathway	2023-01-18	154/17029	0.150922	0.210123	0.136337	CD74	1	atacMic1down
GO:00161251	GO:0016125	sterol metabolic process	2023-01-18	154/17029	0.150922	0.210123	0.136337	CAT	1	atacMic1down
GO:00434882	GO:0043488	regulation of mRNA stability	2023-01-18	154/17029	0.150922	0.210123	0.136337	MEX3D	1	atacMic1down
GO:0050792	GO:0050792	regulation of viral process	2023-01-18	155/17029	0.151827	0.210608	0.136652	CD74	1	atacMic1down
GO:00550672	GO:0055067	monovalent inorganic cation homeostasis	2023-01-18	155/17029	0.151827	0.210608	0.136652	KCNJ10	1	atacMic1down
GO:19021072	GO:1902107	positive regulation of leukocyte differentiation	2023-01-18	157/17029	0.153636	0.212338	0.137774	CD74	1	atacMic1down
GO:19037082	GO:1903708	positive regulation of hemopoiesis	2023-01-18	157/17029	0.153636	0.212338	0.137774	CD74	1	atacMic1down
GO:00022623	GO:0002262	myeloid cell homeostasis	2023-01-18	159/17029	0.155441	0.213661	0.138632	NCSTN	1	atacMic1down
GO:00066333	GO:0006633	fatty acid biosynthetic process	2023-01-18	159/17029	0.155441	0.213661	0.138632	CD74	1	atacMic1down
GO:00512502	GO:0051250	negative regulation of lymphocyte activation	2023-01-18	159/17029	0.155441	0.213661	0.138632	CD74	1	atacMic1down
GO:00508063	GO:0050806	positive regulation of synaptic transmission	2023-01-18	160/17029	0.156342	0.214509	0.139183	NCSTN	1	atacMic1down
GO:00510481	GO:0051048	negative regulation of secretion	2023-01-18	163/17029	0.15904	0.217816	0.141328	CD74	1	atacMic1down
GO:00607591	GO:0060759	regulation of response to cytokine stimulus	2023-01-18	164/17029	0.159937	0.218254	0.141613	CD74	1	atacMic1down
GO:2001242	GO:2001242	regulation of intrinsic apoptotic signaling pathway	2023-01-18	164/17029	0.159937	0.218254	0.141613	CD74	1	atacMic1down
GO:00027001	GO:0002700	regulation of production of molecular mediator of immune response	2023-01-18	165/17029	0.160834	0.218295	0.14164	CD74	1	atacMic1down
GO:00435343	GO:0043534	blood vessel endothelial cell migration	2023-01-18	165/17029	0.160834	0.218295	0.14164	HDAC7	1	atacMic1down
GO:00723312	GO:0072331	signal transduction by p53 class mediator	2023-01-18	165/17029	0.160834	0.218295	0.14164	CD74	1	atacMic1down
GO:00434872	GO:0043487	regulation of RNA stability	2023-01-18	166/17029	0.16173	0.219118	0.142173	MEX3D	1	atacMic1down
GO:00072591	GO:0007259	receptor signaling pathway via JAK-STAT	2023-01-18	167/17029	0.162625	0.219543	0.142449	CSF1R	1	atacMic1down
GO:00219534	GO:0021953	central nervous system neuron differentiation	2023-01-18	167/17029	0.162625	0.219543	0.142449	CSF1R	1	atacMic1down
GO:00028222	GO:0002822	regulation of adaptive immune response based on somatic recombination of immune receptors built from immunoglobulin superfamily domains	2023-01-18	169/17029	0.164411	0.221166	0.143502	CARD9	1	atacMic1down
GO:00610132	GO:0061013	regulation of mRNA catabolic process	2023-01-18	169/17029	0.164411	0.221166	0.143502	MEX3D	1	atacMic1down
GO:00028331	GO:0002833	positive regulation of response to biotic stimulus	2023-01-18	170/17029	0.165303	0.221577	0.143769	CARD9	1	atacMic1down
GO:00106341	GO:0010634	positive regulation of epithelial cell migration	2023-01-18	170/17029	0.165303	0.221577	0.143769	HDAC7	1	atacMic1down
GO:00427702	GO:0042770	signal transduction in response to DNA damage	2023-01-18	171/17029	0.166195	0.221984	0.144033	CD74	1	atacMic1down
GO:00487712	GO:0048771	tissue remodeling	2023-01-18	171/17029	0.166195	0.221984	0.144033	CSF1R	1	atacMic1down
GO:00468902	GO:0046890	regulation of lipid biosynthetic process	2023-01-18	172/17029	0.167085	0.22278	0.14455	CD74	1	atacMic1down
GO:00072543	GO:0007254	JNK cascade	2023-01-18	173/17029	0.167974	0.223572	0.145063	CARD9	1	atacMic1down
GO:00020401	GO:0002040	sprouting angiogenesis	2023-01-18	174/17029	0.168863	0.223965	0.145319	HDAC7	1	atacMic1down
GO:00521262	GO:0052126	movement in host environment	2023-01-18	174/17029	0.168863	0.223965	0.145319	CD74	1	atacMic1down
GO:00072191	GO:0007219	Notch signaling pathway	2023-01-18	177/17029	0.171523	0.226698	0.147092	NCSTN	1	atacMic1down
GO:00976961	GO:0097696	receptor signaling pathway via STAT	2023-01-18	177/17029	0.171523	0.226698	0.147092	CSF1R	1	atacMic1down
GO:00027911	GO:0002791	regulation of peptide secretion	2023-01-18	178/17029	0.172408	0.22747	0.147593	CD74	1	atacMic1down
GO:00065751	GO:0006575	cellular modified amino acid metabolic process	2023-01-18	180/17029	0.174175	0.228209	0.148072	GAMT	1	atacMic1down
GO:00326401	GO:0032640	tumor necrosis factor production	2023-01-18	180/17029	0.174175	0.228209	0.148072	CARD9	1	atacMic1down
GO:00326801	GO:0032680	regulation of tumor necrosis factor production	2023-01-18	180/17029	0.174175	0.228209	0.148072	CARD9	1	atacMic1down
GO:00456194	GO:0045619	regulation of lymphocyte differentiation	2023-01-18	180/17029	0.174175	0.228209	0.148072	CD74	1	atacMic1down
GO:00513021	GO:0051302	regulation of cell division	2023-01-18	181/17029	0.175057	0.228572	0.148308	CAT	1	atacMic1down
GO:00900871	GO:0090087	regulation of peptide transport	2023-01-18	181/17029	0.175057	0.228572	0.148308	CD74	1	atacMic1down
GO:00028192	GO:0002819	regulation of adaptive immune response	2023-01-18	184/17029	0.177699	0.231172	0.149995	CARD9	1	atacMic1down
GO:00987391	GO:0098739	import across plasma membrane	2023-01-18	184/17029	0.177699	0.231172	0.149995	KCNJ10	1	atacMic1down
GO:00512601	GO:0051260	protein homooligomerization	2023-01-18	185/17029	0.178577	0.231172	0.149995	CARD9	1	atacMic1down
GO:00717061	GO:0071706	tumor necrosis factor superfamily cytokine production	2023-01-18	185/17029	0.178577	0.231172	0.149995	CARD9	1	atacMic1down
GO:19035551	GO:1903555	regulation of tumor necrosis factor superfamily cytokine production	2023-01-18	185/17029	0.178577	0.231172	0.149995	CARD9	1	atacMic1down
GO:00434332	GO:0043433	negative regulation of DNA-binding transcription factor activity	2023-01-18	186/17029	0.179455	0.231515	0.150218	CAT	1	atacMic1down
GO:00517012	GO:0051701	biological process involved in interaction with host	2023-01-18	186/17029	0.179455	0.231515	0.150218	CD74	1	atacMic1down
GO:00064032	GO:0006403	RNA localization	2023-01-18	188/17029	0.181208	0.233379	0.151426	MEX3D	1	atacMic1down
GO:00026952	GO:0002695	negative regulation of leukocyte activation	2023-01-18	189/17029	0.182083	0.23371	0.151641	CD74	1	atacMic1down
GO:00716742	GO:0071674	mononuclear cell migration	2023-01-18	189/17029	0.182083	0.23371	0.151641	CSF1R	1	atacMic1down
GO:00076263	GO:0007626	locomotory behavior	2023-01-18	190/17029	0.182957	0.234434	0.152111	KCNJ10	1	atacMic1down
GO:00328724	GO:0032872	regulation of stress-activated MAPK cascade	2023-01-18	192/17029	0.184703	0.23627	0.153303	CARD9	1	atacMic1down
GO:00456371	GO:0045637	regulation of myeloid cell differentiation	2023-01-18	194/17029	0.186446	0.238096	0.154487	CD74	1	atacMic1down
GO:00003022	GO:0000302	response to reactive oxygen species	2023-01-18	195/17029	0.187316	0.238402	0.154686	CAT	1	atacMic1down
GO:00703024	GO:0070302	regulation of stress-activated protein kinase signaling cascade	2023-01-18	195/17029	0.187316	0.238402	0.154686	CARD9	1	atacMic1down
GO:00064572	GO:0006457	protein folding	2023-01-18	196/17029	0.188185	0.238604	0.154817	CD74	1	atacMic1down
GO:19016052	GO:1901605	alpha-amino acid metabolic process	2023-01-18	196/17029	0.188185	0.238604	0.154817	KYNU	1	atacMic1down
GO:00022852	GO:0002285	lymphocyte activation involved in immune response	2023-01-18	197/17029	0.189053	0.238604	0.154817	CD74	1	atacMic1down
GO:00224082	GO:0022408	negative regulation of cell-cell adhesion	2023-01-18	197/17029	0.189053	0.238604	0.154817	CD74	1	atacMic1down
GO:00432813	GO:0043281	regulation of cysteine-type endopeptidase activity involved in apoptotic process	2023-01-18	197/17029	0.189053	0.238604	0.154817	CARD9	1	atacMic1down
GO:00342842	GO:0034284	response to monosaccharide	2023-01-18	198/17029	0.18992	0.239299	0.155268	CAT	1	atacMic1down
GO:00066433	GO:0006643	membrane lipid metabolic process	2023-01-18	199/17029	0.190786	0.239991	0.155717	PIGM	1	atacMic1down
GO:00096122	GO:0009612	response to mechanical stimulus	2023-01-18	200/17029	0.191652	0.240679	0.156163	JUND	1	atacMic1down
GO:00420983	GO:0042098	T cell proliferation	2023-01-18	202/17029	0.19338	0.242447	0.15731	NCSTN	1	atacMic1down
GO:00068362	GO:0006836	neurotransmitter transport	2023-01-18	203/17029	0.194243	0.242723	0.15749	KCNJ10	1	atacMic1down
GO:00076233	GO:0007623	circadian rhythm	2023-01-18	203/17029	0.194243	0.242723	0.15749	JUND	1	atacMic1down
GO:00464743	GO:0046474	glycerophospholipid biosynthetic process	2023-01-18	205/17029	0.195966	0.244472	0.158624	PIGM	1	atacMic1down
GO:00719023	GO:0071902	positive regulation of protein serine/threonine kinase activity	2023-01-18	206/17029	0.196826	0.245141	0.159058	CSF1R	1	atacMic1down
GO:00015052	GO:0001505	regulation of neurotransmitter levels	2023-01-18	209/17029	0.199402	0.24794	0.160875	KCNJ10	1	atacMic1down
GO:00076011	GO:0007601	visual perception	2023-01-18	211/17029	0.201114	0.249659	0.16199	KCNJ10	1	atacMic1down
GO:00508662	GO:0050866	negative regulation of cell activation	2023-01-18	212/17029	0.201969	0.25031	0.162412	CD74	1	atacMic1down
GO:00024401	GO:0002440	production of molecular mediator of immune response	2023-01-18	213/17029	0.202823	0.250957	0.162832	CD74	1	atacMic1down
GO:00725931	GO:0072593	reactive oxygen species metabolic process	2023-01-18	214/17029	0.203677	0.251601	0.16325	CAT	1	atacMic1down
GO:00509531	GO:0050953	sensory perception of light stimulus	2023-01-18	215/17029	0.204529	0.252242	0.163666	KCNJ10	1	atacMic1down
GO:00105943	GO:0010594	regulation of endothelial cell migration	2023-01-18	218/17029	0.207081	0.254559	0.165169	HDAC7	1	atacMic1down
GO:00718051	GO:0071805	potassium ion transmembrane transport	2023-01-18	218/17029	0.207081	0.254559	0.165169	KCNJ10	1	atacMic1down
GO:00508702	GO:0050870	positive regulation of T cell activation	2023-01-18	219/17029	0.20793	0.255187	0.165577	CD74	1	atacMic1down
GO:20001163	GO:2000116	regulation of cysteine-type endopeptidase activity	2023-01-18	221/17029	0.209626	0.256851	0.166656	CARD9	1	atacMic1down
GO:00467772	GO:0046777	protein autophosphorylation	2023-01-18	222/17029	0.210472	0.257471	0.167059	CSF1R	1	atacMic1down
GO:00027903	GO:0002790	peptide secretion	2023-01-18	223/17029	0.211318	0.257671	0.167189	CD74	1	atacMic1down
GO:00450881	GO:0045088	regulation of innate immune response	2023-01-18	223/17029	0.211318	0.257671	0.167189	CARD9	1	atacMic1down
GO:00097432	GO:0009743	response to carbohydrate	2023-01-18	224/17029	0.212163	0.25787	0.167317	CAT	1	atacMic1down
GO:20012342	GO:2001234	negative regulation of apoptotic signaling pathway	2023-01-18	224/17029	0.212163	0.25787	0.167317	CD74	1	atacMic1down
GO:00506703	GO:0050670	regulation of lymphocyte proliferation	2023-01-18	228/17029	0.215533	0.261545	0.169702	CD74	1	atacMic1down
GO:00064022	GO:0006402	mRNA catabolic process	2023-01-18	229/17029	0.216373	0.262145	0.170091	MEX3D	1	atacMic1down
GO:00074114	GO:0007411	axon guidance	2023-01-18	231/17029	0.218052	0.263334	0.170863	CSF1R	1	atacMic1down
GO:00329443	GO:0032944	regulation of mononuclear cell proliferation	2023-01-18	231/17029	0.218052	0.263334	0.170863	CD74	1	atacMic1down
GO:00973054	GO:0097305	response to alcohol	2023-01-18	232/17029	0.21889	0.263504	0.170973	CAT	1	atacMic1down
GO:00974854	GO:0097485	neuron projection guidance	2023-01-18	232/17029	0.21889	0.263504	0.170973	CSF1R	1	atacMic1down
GO:00171483	GO:0017148	negative regulation of translation	2023-01-18	233/17029	0.219727	0.263672	0.171082	MEX3D	1	atacMic1down
GO:00986571	GO:0098657	import into cell	2023-01-18	233/17029	0.219727	0.263672	0.171082	KCNJ10	1	atacMic1down
GO:00514024	GO:0051402	neuron apoptotic process	2023-01-18	234/17029	0.220563	0.264256	0.171461	NCSTN	1	atacMic1down
GO:00463952	GO:0046395	carboxylic acid catabolic process	2023-01-18	235/17029	0.221398	0.264419	0.171567	KYNU	1	atacMic1down
GO:00700854	GO:0070085	glycosylation	2023-01-18	235/17029	0.221398	0.264419	0.171567	PIGM	1	atacMic1down
GO:00091652	GO:0009165	nucleotide biosynthetic process	2023-01-18	237/17029	0.223066	0.265879	0.172514	KYNU	1	atacMic1down
GO:00026991	GO:0002699	positive regulation of immune effector process	2023-01-18	239/17029	0.224731	0.265879	0.172514	CD74	1	atacMic1down
GO:00160542	GO:0016054	organic acid catabolic process	2023-01-18	239/17029	0.224731	0.265879	0.172514	KYNU	1	atacMic1down
GO:00164853	GO:0016485	protein processing	2023-01-18	239/17029	0.224731	0.265879	0.172514	NCSTN	1	atacMic1down
GO:00514034	GO:0051403	stress-activated MAPK cascade	2023-01-18	239/17029	0.224731	0.265879	0.172514	CARD9	1	atacMic1down
GO:19012932	GO:1901293	nucleoside phosphate biosynthetic process	2023-01-18	239/17029	0.224731	0.265879	0.172514	KYNU	1	atacMic1down
GO:20010203	GO:2001020	regulation of response to DNA damage stimulus	2023-01-18	240/17029	0.225562	0.266179	0.172708	CD74	1	atacMic1down
GO:00068132	GO:0006813	potassium ion transport	2023-01-18	241/17029	0.226393	0.266179	0.172708	KCNJ10	1	atacMic1down
GO:00215374	GO:0021537	telencephalon development	2023-01-18	241/17029	0.226393	0.266179	0.172708	CSF1R	1	atacMic1down
GO:19030392	GO:1903039	positive regulation of leukocyte cell-cell adhesion	2023-01-18	241/17029	0.226393	0.266179	0.172708	CD74	1	atacMic1down
GO:00986562	GO:0098656	anion transmembrane transport	2023-01-18	242/17029	0.227222	0.266739	0.173072	KCNJ10	1	atacMic1down
GO:00450173	GO:0045017	glycerolipid biosynthetic process	2023-01-18	243/17029	0.228051	0.267297	0.173434	PIGM	1	atacMic1down
GO:00310984	GO:0031098	stress-activated protein kinase signaling cascade	2023-01-18	246/17029	0.230531	0.269786	0.175049	CARD9	1	atacMic1down
GO:00158333	GO:0015833	peptide transport	2023-01-18	247/17029	0.231357	0.270333	0.175404	CD74	1	atacMic1down
GO:00086544	GO:0008654	phospholipid biosynthetic process	2023-01-18	248/17029	0.232181	0.270878	0.175758	PIGM	1	atacMic1down
GO:00460343	GO:0046034	ATP metabolic process	2023-01-18	250/17029	0.233828	0.272378	0.176731	NDUFS7	1	atacMic1down
GO:00328684	GO:0032868	response to insulin	2023-01-18	254/17029	0.23711	0.275777	0.178937	CAT	1	atacMic1down
GO:00427421	GO:0042742	defense response to bacterium	2023-01-18	257/17029	0.239564	0.278203	0.18051	CARD9	1	atacMic1down
GO:00065202	GO:0006520	cellular amino acid metabolic process	2023-01-18	259/17029	0.241195	0.278813	0.180906	KYNU	1	atacMic1down
GO:00421133	GO:0042113	B cell activation	2023-01-18	259/17029	0.241195	0.278813	0.180906	CD74	1	atacMic1down
GO:20001133	GO:2000113	negative regulation of cellular macromolecule biosynthetic process	2023-01-18	259/17029	0.241195	0.278813	0.180906	MEX3D	1	atacMic1down
GO:00076112	GO:0007611	learning or memory	2023-01-18	260/17029	0.242009	0.278901	0.180963	NCSTN	1	atacMic1down
GO:00342494	GO:0034249	negative regulation of cellular amide metabolic process	2023-01-18	260/17029	0.242009	0.278901	0.180963	MEX3D	1	atacMic1down
GO:00302174	GO:0030217	T cell differentiation	2023-01-18	261/17029	0.242823	0.279413	0.181295	CD74	1	atacMic1down
GO:00018942	GO:0001894	tissue homeostasis	2023-01-18	262/17029	0.243636	0.279922	0.181626	CSF1R	1	atacMic1down
GO:00435423	GO:0043542	endothelial cell migration	2023-01-18	265/17029	0.246069	0.282289	0.183162	HDAC7	1	atacMic1down
GO:00469424	GO:0046942	carboxylic acid transport	2023-01-18	272/17029	0.251719	0.288332	0.187083	KCNJ10	1	atacMic1down
GO:00064012	GO:0006401	RNA catabolic process	2023-01-18	275/17029	0.254128	0.290651	0.188587	MEX3D	1	atacMic1down
GO:00313493	GO:0031349	positive regulation of defense response	2023-01-18	276/17029	0.254929	0.291127	0.188896	CARD9	1	atacMic1down
GO:00106323	GO:0010632	regulation of epithelial cell migration	2023-01-18	277/17029	0.25573	0.291162	0.188919	HDAC7	1	atacMic1down
GO:00345993	GO:0034599	cellular response to oxidative stress	2023-01-18	277/17029	0.25573	0.291162	0.188919	CAT	1	atacMic1down
GO:00516072	GO:0051607	defense response to virus	2023-01-18	278/17029	0.256529	0.291633	0.189225	CARD9	1	atacMic1down
GO:01405462	GO:0140546	defense response to symbiont	2023-01-18	279/17029	0.257328	0.292102	0.189529	CARD9	1	atacMic1down
GO:00023662	GO:0002366	leukocyte activation involved in immune response	2023-01-18	280/17029	0.258126	0.292569	0.189832	CD74	1	atacMic1down
GO:00016663	GO:0001666	response to hypoxia	2023-01-18	282/17029	0.25972	0.29262	0.189865	CAT	1	atacMic1down
GO:00428863	GO:0042886	amide transport	2023-01-18	282/17029	0.25972	0.29262	0.189865	CD74	1	atacMic1down
GO:00481931	GO:0048193	Golgi vesicle transport	2023-01-18	282/17029	0.25972	0.29262	0.189865	COPA	1	atacMic1down
GO:19021054	GO:1902105	regulation of leukocyte differentiation	2023-01-18	282/17029	0.25972	0.29262	0.189865	CD74	1	atacMic1down
GO:00022632	GO:0002263	cell activation involved in immune response	2023-01-18	284/17029	0.261311	0.293974	0.190744	CD74	1	atacMic1down
GO:00224093	GO:0022409	positive regulation of cell-cell adhesion	2023-01-18	286/17029	0.262898	0.295321	0.191617	CD74	1	atacMic1down
GO:00971931	GO:0097193	intrinsic apoptotic signaling pathway	2023-01-18	287/17029	0.26369	0.295333	0.191625	CD74	1	atacMic1down
GO:19033114	GO:1903311	regulation of mRNA metabolic process	2023-01-18	287/17029	0.26369	0.295333	0.191625	MEX3D	1	atacMic1down
GO:00510565	GO:0051056	regulation of small GTPase mediated signal transduction	2023-01-18	291/17029	0.266852	0.298432	0.193636	ARHGAP15	1	atacMic1down
GO:00362933	GO:0036293	response to decreased oxygen levels	2023-01-18	294/17029	0.269215	0.299744	0.194487	CAT	1	atacMic1down
GO:00485113	GO:0048511	rhythmic process	2023-01-18	294/17029	0.269215	0.299744	0.194487	JUND	1	atacMic1down
GO:00512512	GO:0051251	positive regulation of lymphocyte activation	2023-01-18	294/17029	0.269215	0.299744	0.194487	CD74	1	atacMic1down
GO:00018223	GO:0001822	kidney development	2023-01-18	299/17029	0.273137	0.303664	0.197031	CAT	1	atacMic1down
GO:00071622	GO:0007162	negative regulation of cell adhesion	2023-01-18	301/17029	0.2747	0.304507	0.197577	CD74	1	atacMic1down
GO:00508902	GO:0050890	cognition	2023-01-18	301/17029	0.2747	0.304507	0.197577	NCSTN	1	atacMic1down
GO:00091014	GO:0009101	glycoprotein biosynthetic process	2023-01-18	304/17029	0.277039	0.30665	0.198968	NCSTN	1	atacMic1down
GO:00516043	GO:0051604	protein maturation	2023-01-18	308/17029	0.280147	0.308687	0.20029	NCSTN	1	atacMic1down
GO:00720013	GO:0072001	renal system development	2023-01-18	308/17029	0.280147	0.308687	0.20029	CAT	1	atacMic1down
GO:00158494	GO:0015849	organic acid transport	2023-01-18	309/17029	0.280922	0.308687	0.20029	KCNJ10	1	atacMic1down
GO:00190582	GO:0019058	viral life cycle	2023-01-18	309/17029	0.280922	0.308687	0.20029	CD74	1	atacMic1down
GO:00602493	GO:0060249	anatomical structure homeostasis	2023-01-18	309/17029	0.280922	0.308687	0.20029	CSF1R	1	atacMic1down
GO:00704823	GO:0070482	response to oxygen levels	2023-01-18	318/17029	0.287861	0.315853	0.204939	CAT	1	atacMic1down
GO:00082023	GO:0008202	steroid metabolic process	2023-01-18	319/17029	0.288628	0.316236	0.205188	CAT	1	atacMic1down
GO:00303365	GO:0030336	negative regulation of cell migration	2023-01-18	323/17029	0.291688	0.318949	0.206948	CD74	1	atacMic1down
GO:00486382	GO:0048638	regulation of developmental growth	2023-01-18	324/17029	0.292451	0.318949	0.206948	GAMT	1	atacMic1down
GO:00602713	GO:0060271	cilium assembly	2023-01-18	325/17029	0.293214	0.318949	0.206948	KCNJ10	1	atacMic1down
GO:00605624	GO:0060562	epithelial tube morphogenesis	2023-01-18	325/17029	0.293214	0.318949	0.206948	CSF1R	1	atacMic1down
GO:00621973	GO:0062197	cellular response to chemical stress	2023-01-18	325/17029	0.293214	0.318949	0.206948	CAT	1	atacMic1down
GO:00324962	GO:0032496	response to lipopolysaccharide	2023-01-18	328/17029	0.295496	0.32097	0.20826	JUND	1	atacMic1down
GO:00192163	GO:0019216	regulation of lipid metabolic process	2023-01-18	331/17029	0.297772	0.322515	0.209262	CD74	1	atacMic1down
GO:00620123	GO:0062012	regulation of small molecule metabolic process	2023-01-18	331/17029	0.297772	0.322515	0.209262	CD74	1	atacMic1down
GO:00508633	GO:0050863	regulation of T cell activation	2023-01-18	337/17029	0.302302	0.326832	0.212063	CD74	1	atacMic1down
GO:19030372	GO:1903037	regulation of leukocyte cell-cell adhesion	2023-01-18	338/17029	0.303055	0.326832	0.212063	CD74	1	atacMic1down
GO:20001465	GO:2000146	negative regulation of cell motility	2023-01-18	338/17029	0.303055	0.326832	0.212063	CD74	1	atacMic1down
GO:00028312	GO:0002831	regulation of response to biotic stimulus	2023-01-18	339/17029	0.303806	0.327053	0.212206	CARD9	1	atacMic1down
GO:00018182	GO:0001818	negative regulation of cytokine production	2023-01-18	340/17029	0.304557	0.327053	0.212206	HDAC7	1	atacMic1down
GO:00329565	GO:0032956	regulation of actin cytoskeleton organization	2023-01-18	340/17029	0.304557	0.327053	0.212206	CSF1R	1	atacMic1down
GO:00026972	GO:0002697	regulation of immune effector process	2023-01-18	343/17029	0.306805	0.328069	0.212866	CD74	1	atacMic1down
GO:00106313	GO:0010631	epithelial cell migration	2023-01-18	343/17029	0.306805	0.328069	0.212866	HDAC7	1	atacMic1down
GO:00709974	GO:0070997	neuron death	2023-01-18	343/17029	0.306805	0.328069	0.212866	NCSTN	1	atacMic1down
GO:00069364	GO:0006936	muscle contraction	2023-01-18	344/17029	0.307553	0.328404	0.213083	GAMT	1	atacMic1down
GO:00430874	GO:0043087	regulation of GTPase activity	2023-01-18	345/17029	0.3083	0.328475	0.213129	ARHGAP15	1	atacMic1down
GO:00512715	GO:0051271	negative regulation of cellular component movement	2023-01-18	346/17029	0.309046	0.328475	0.213129	CD74	1	atacMic1down
GO:00901323	GO:0090132	epithelium migration	2023-01-18	346/17029	0.309046	0.328475	0.213129	HDAC7	1	atacMic1down
GO:00016554	GO:0001655	urogenital system development	2023-01-18	347/17029	0.309792	0.328475	0.213129	CAT	1	atacMic1down
GO:00322594	GO:0032259	methylation	2023-01-18	347/17029	0.309792	0.328475	0.213129	GAMT	1	atacMic1down
GO:00157114	GO:0015711	organic anion transport	2023-01-18	351/17029	0.312766	0.330701	0.214573	KCNJ10	1	atacMic1down
GO:00901303	GO:0090130	tissue migration	2023-01-18	351/17029	0.312766	0.330701	0.214573	HDAC7	1	atacMic1down
GO:00060663	GO:0006066	alcohol metabolic process	2023-01-18	352/17029	0.313508	0.331022	0.214782	CAT	1	atacMic1down
GO:00447823	GO:0044782	cilium organization	2023-01-18	354/17029	0.314989	0.332122	0.215496	KCNJ10	1	atacMic1down
GO:19037064	GO:1903706	regulation of hemopoiesis	2023-01-18	356/17029	0.316467	0.333216	0.216205	CD74	1	atacMic1down
GO:20012332	GO:2001233	regulation of apoptotic signaling pathway	2023-01-18	359/17029	0.318679	0.335078	0.217413	CD74	1	atacMic1down
GO:00719003	GO:0071900	regulation of protein serine/threonine kinase activity	2023-01-18	365/17029	0.323081	0.339235	0.220111	CSF1R	1	atacMic1down
GO:00442824	GO:0044282	small molecule catabolic process	2023-01-18	368/17029	0.325273	0.341063	0.221297	KYNU	1	atacMic1down
GO:00182054	GO:0018205	peptidyl-lysine modification	2023-01-18	369/17029	0.326002	0.341354	0.221485	HDAC7	1	atacMic1down
GO:00309006	GO:0030900	forebrain development	2023-01-18	370/17029	0.32673	0.341643	0.221673	CSF1R	1	atacMic1down
GO:00091004	GO:0009100	glycoprotein metabolic process	2023-01-18	371/17029	0.327457	0.341931	0.22186	NCSTN	1	atacMic1down
GO:00400135	GO:0040013	negative regulation of locomotion	2023-01-18	373/17029	0.32891	0.342974	0.222537	CD74	1	atacMic1down
GO:00071593	GO:0007159	leukocyte cell-cell adhesion	2023-01-18	374/17029	0.329635	0.343257	0.22272	CD74	1	atacMic1down
GO:00096153	GO:0009615	response to virus	2023-01-18	375/17029	0.33036	0.343538	0.222903	CARD9	1	atacMic1down
GO:00508784	GO:0050878	regulation of body fluid levels	2023-01-18	377/17029	0.331807	0.344568	0.223571	COPA	1	atacMic1down
GO:00300984	GO:0030098	lymphocyte differentiation	2023-01-18	379/17029	0.33325	0.345593	0.224236	CD74	1	atacMic1down
GO:00329705	GO:0032970	regulation of actin filament-based process	2023-01-18	381/17029	0.334691	0.346612	0.224897	CSF1R	1	atacMic1down
GO:00066313	GO:0006631	fatty acid metabolic process	2023-01-18	387/17029	0.338996	0.35059	0.227478	CD74	1	atacMic1down
GO:00458603	GO:0045860	positive regulation of protein kinase activity	2023-01-18	392/17029	0.342564	0.353795	0.229558	CSF1R	1	atacMic1down
GO:00346554	GO:0034655	nucleobase-containing compound catabolic process	2023-01-18	398/17029	0.346821	0.357703	0.232094	MEX3D	1	atacMic1down
GO:00026832	GO:0002683	negative regulation of immune system process	2023-01-18	415/17029	0.358741	0.369203	0.239555	CD74	1	atacMic1down
GO:00343294	GO:0034329	cell junction assembly	2023-01-18	416/17029	0.359436	0.369203	0.239555	HDAC7	1	atacMic1down
GO:00423914	GO:0042391	regulation of membrane potential	2023-01-18	416/17029	0.359436	0.369203	0.239555	KCNJ10	1	atacMic1down
GO:00069793	GO:0006979	response to oxidative stress	2023-01-18	420/17029	0.362208	0.371545	0.241075	CAT	1	atacMic1down
GO:00074094	GO:0007409	axonogenesis	2023-01-18	426/17029	0.366344	0.374772	0.243168	CSF1R	1	atacMic1down
GO:00487324	GO:0048732	gland development	2023-01-18	426/17029	0.366344	0.374772	0.243168	CSF1R	1	atacMic1down
GO:00506734	GO:0050673	epithelial cell proliferation	2023-01-18	436/17029	0.373182	0.381095	0.247271	NCSTN	1	atacMic1down
GO:00030124	GO:0003012	muscle system process	2023-01-18	438/17029	0.374542	0.381095	0.247271	GAMT	1	atacMic1down
GO:00064174	GO:0006417	regulation of translation	2023-01-18	438/17029	0.374542	0.381095	0.247271	MEX3D	1	atacMic1down
GO:00457854	GO:0045785	positive regulation of cell adhesion	2023-01-18	438/17029	0.374542	0.381095	0.247271	CD74	1	atacMic1down
GO:00313314	GO:0031331	positive regulation of cellular catabolic process	2023-01-18	441/17029	0.376575	0.382649	0.24828	MEX3D	1	atacMic1down
GO:00224073	GO:0022407	regulation of cell-cell adhesion	2023-01-18	449/17029	0.381968	0.387608	0.251497	CD74	1	atacMic1down
GO:00510513	GO:0051051	negative regulation of transport	2023-01-18	451/17029	0.383309	0.388447	0.252042	CD74	1	atacMic1down
GO:00512494	GO:0051249	regulation of lymphocyte activation	2023-01-18	453/17029	0.384648	0.389282	0.252583	CD74	1	atacMic1down
GO:00091174	GO:0009117	nucleotide metabolic process	2023-01-18	462/17029	0.390637	0.394815	0.256173	KYNU	1	atacMic1down
GO:00016673	GO:0001667	ameboidal-type cell migration	2023-01-18	464/17029	0.39196	0.395623	0.256698	HDAC7	1	atacMic1down
GO:00347654	GO:0034765	regulation of ion transmembrane transport	2023-01-18	468/17029	0.394599	0.397756	0.258082	KCNJ10	1	atacMic1down
GO:00067534	GO:0006753	nucleoside phosphate metabolic process	2023-01-18	470/17029	0.395914	0.39855	0.258597	KYNU	1	atacMic1down
GO:00615645	GO:0061564	axon development	2023-01-18	473/17029	0.397882	0.399999	0.259537	CSF1R	1	atacMic1down
GO:00165704	GO:0016570	histone modification	2023-01-18	477/17029	0.400497	0.402092	0.260895	HDAC7	1	atacMic1down
GO:00072646	GO:0007264	small GTPase mediated signal transduction	2023-01-18	488/17029	0.407632	0.408713	0.265191	ARHGAP15	1	atacMic1down
GO:00063255	GO:0006325	chromatin organization	2023-01-18	499/17029	0.414686	0.414686	0.269067	HDAC7	1	atacMic1down
GO:00342484	GO:0034248	regulation of cellular amide metabolic process	2023-01-18	499/17029	0.414686	0.414686	0.269067	MEX3D	1	atacMic1down
GO:0034447	GO:0034447	very-low-density lipoprotein particle clearance	2023-01-02	7/17029	0.00082198	0.013621	0.00098882	VLDLR	1	atacMic1up
GO:0038026	GO:0038026	reelin-mediated signaling pathway	2023-01-02	8/17029	0.00093938	0.013621	0.00098882	VLDLR	1	atacMic1up
GO:1900006	GO:1900006	positive regulation of dendrite development	2023-01-02	17/17029	0.00199566	0.0192913	0.00140046	VLDLR	1	atacMic1up
GO:00215171	GO:0021517	ventral spinal cord development	2023-01-02	46/17029	0.00539541	0.0348107	0.00252709	VLDLR	1	atacMic1up
GO:00343811	GO:0034381	plasma lipoprotein particle clearance	2023-01-02	52/17029	0.00609808	0.0348107	0.00252709	VLDLR	1	atacMic1up
GO:1901264	GO:1901264	carbohydrate derivative transport	2023-01-02	76/17029	0.00890629	0.0348107	0.00252709	VLDLR	1	atacMic1up
GO:00970061	GO:0097006	regulation of plasma lipoprotein particle levels	2023-01-02	82/17029	0.00960772	0.0348107	0.00252709	VLDLR	1	atacMic1up
GO:00507732	GO:0050773	regulation of dendrite development	2023-01-02	98/17029	0.011477	0.0348107	0.00252709	VLDLR	1	atacMic1up
GO:00215103	GO:0021510	spinal cord development	2023-01-02	99/17029	0.0115938	0.0348107	0.00252709	VLDLR	1	atacMic1up
GO:00076132	GO:0007613	memory	2023-01-02	119/17029	0.0139277	0.0348107	0.00252709	VLDLR	1	atacMic1up
GO:00488132	GO:0048813	dendrite morphogenesis	2023-01-02	138/17029	0.0161424	0.0348107	0.00252709	VLDLR	1	atacMic1up
GO:00082032	GO:0008203	cholesterol metabolic process	2023-01-02	139/17029	0.0162589	0.0348107	0.00252709	VLDLR	1	atacMic1up
GO:19026522	GO:1902652	secondary alcohol metabolic process	2023-01-02	149/17029	0.0174235	0.0348107	0.00252709	VLDLR	1	atacMic1up
GO:00109764	GO:0010976	positive regulation of neuron projection development	2023-01-02	150/17029	0.0175399	0.0348107	0.00252709	VLDLR	1	atacMic1up
GO:00161252	GO:0016125	sterol metabolic process	2023-01-02	154/17029	0.0180055	0.0348107	0.00252709	VLDLR	1	atacMic1up
GO:00163583	GO:0016358	dendrite development	2023-01-02	230/17029	0.0268311	0.0462533	0.00335777	VLDLR	1	atacMic1up
GO:00068984	GO:0006898	receptor-mediated endocytosis	2023-01-02	243/17029	0.0283368	0.0462533	0.00335777	VLDLR	1	atacMic1up
GO:00435474	GO:0043547	positive regulation of GTPase activity	2023-01-02	255/17029	0.0297255	0.0462533	0.00335777	SNX13	1	atacMic1up
GO:00076113	GO:0007611	learning or memory	2023-01-02	260/17029	0.0303039	0.0462533	0.00335777	VLDLR	1	atacMic1up
GO:00508903	GO:0050890	cognition	2023-01-02	301/17029	0.0350401	0.0494392	0.00358905	VLDLR	1	atacMic1up
GO:00082024	GO:0008202	steroid metabolic process	2023-01-02	319/17029	0.0371157	0.0494392	0.00358905	VLDLR	1	atacMic1up
GO:00313465	GO:0031346	positive regulation of cell projection organization	2023-01-02	338/17029	0.0393042	0.0494392	0.00358905	VLDLR	1	atacMic1up
GO:00430875	GO:0043087	regulation of GTPase activity	2023-01-02	345/17029	0.0401098	0.0494392	0.00358905	SNX13	1	atacMic1up
GO:00060664	GO:0006066	alcohol metabolic process	2023-01-02	352/17029	0.0409152	0.0494392	0.00358905	VLDLR	1	atacMic1up
GO:00068693	GO:0006869	lipid transport	2023-01-02	384/17029	0.0445923	0.0507618	0.00368506	VLDLR	1	atacMic1up
GO:00458604	GO:0045860	positive regulation of protein kinase activity	2023-01-02	392/17029	0.0455105	0.0507618	0.00368506	VLDLR	1	atacMic1up
GO:00109756	GO:0010975	regulation of neuron projection development	2023-01-02	430/17029	0.0498659	0.0525952	0.00381816	VLDLR	1	atacMic1up
GO:00108763	GO:0010876	lipid localization	2023-01-02	438/17029	0.0507816	0.0525952	0.00381816	VLDLR	1	atacMic1up
GO:00336745	GO:0033674	positive regulation of kinase activity	2023-01-02	472/17029	0.0546682	0.0546682	0.00396865	VLDLR	1	atacMic1up
GO:00313315	GO:0031331	positive regulation of cellular catabolic process	68/1387	441/17029	2.16e-07	0.00125447	0.00114684	TNFRSF1B/CDC20/TMEM59/SIRT1/TRIM21/TRIM34/TRIM5/TRIM22/PRR5L/POLR2G/BAD/CTSC/ATM/EXOSC8/FOXO1/SAMD4A/SOCS4/HIF1A/ZFP36L1/SPTLC2/HSP90AA1/HERPUD1/TOB1/PSMC5/WIPI1/SMAD7/TMEM259/STK11/MEX3D/KEAP1/CERS1/PLEKHF1/CEBPA/PSMC4/APOE/APOC2/ZFP36L2/PNPT1/NFE2L2/DNAJB2/ARIH2/ZBTB20/HNRNPD/SNX18/DCP2/RNF14/ADRB2/RNF144B/TRIM38/BAG6/HSPA1A/HSPA1B/TFEB/GCLC/UFL1/LIN28B/EPM2A/DAGLB/IL6/NOD1/ANKIB1/ZC3HAV1/MTDH/PABPC1/TRIB1/SNX30/ABCA2/MSN	68	atacMic2down
GO:00990241	GO:0099024	plasma membrane invagination	19/1387	64/17029	4.48e-07	0.00125447	0.00114684	ARHGAP12/RHOBTB1/RHOG/CLEC7A/NCKAP1L/APPL2/RAB31/C3/ARHGAP25/MARCO/RHOA/RHOH/ITGA2/SNX18/HAVCR1/MSR1/RHOBTB2/ABCA1/GSN	19	atacMic2down
GO:00072647	GO:0007264	small GTPase mediated signal transduction	72/1387	488/17029	5.43e-07	0.00125447	0.00114684	GPSM2/RAP1A/ARHGAP30/SRGAP2/ITPKB/RHOU/RAB4A/ARHGAP12/ARHGAP22/RHOBTB1/RHOG/ARHGAP1/ARAP1/ARRB1/RAB30/RAB38/ARHGAP20/EPS8/FGD4/RAPGEF3/RACGAP1/RAB21/RHOF/LPAR6/ARHGAP5/RALGAPA1/SOS2/PLEKHG3/SYNJ2BP/CHP1/ADGRG1/MAPRE2/VAV1/DNM2/MYO9B/RAB4B/CADM4/APOE/RHOB/RHOQ/CCDC88A/ARHGAP25/STAMBP/RTKN/MAP4K4/RAB6C/ITGAV/CUL3/DOCK10/CDC42EP1/RHOA/ARHGAP31/RHOH/SPRY1/ERBIN/RREB1/DEF6/CDKN1A/FGD2/ARHGAP18/TAGAP/CYTH3/DOCK4/ARHGEF10/DLC1/PSD3/RHOBTB2/DOCK5/DENND3/CDKN2A/FBP1/ABCA1	72	atacMic2down
GO:0006911	GO:0006911	phagocytosis, engulfment	17/1387	55/17029	9.55e-07	0.00165606	0.00151397	ARHGAP12/RHOBTB1/RHOG/CLEC7A/NCKAP1L/APPL2/RAB31/C3/ARHGAP25/MARCO/RHOH/ITGA2/HAVCR1/MSR1/RHOBTB2/ABCA1/GSN	17	atacMic2down
GO:00467183	GO:0046718	viral entry into host cell	30/1387	144/17029	1.4e-06	0.0019465	0.00177949	EPS15/TRIM21/TRIM34/TRIM5/TRIM22/SMPD1/CD4/ITGA5/SLC10A1/SIVA1/CIITA/LGALS9/CXCR4/ITGAV/LGALS1/RPSA/CD80/CD86/ITGB5/TRIM59/SCARB2/ITGA2/CD74/HAVCR1/TRIM38/MOG/HSPA1A/HSPA1B/CTSL/GSN	30	atacMic2down
GO:00103241	GO:0010324	membrane invagination	19/1387	70/17029	2.03e-06	0.00234891	0.00214738	ARHGAP12/RHOBTB1/RHOG/CLEC7A/NCKAP1L/APPL2/RAB31/C3/ARHGAP25/MARCO/RHOA/RHOH/ITGA2/SNX18/HAVCR1/MSR1/RHOBTB2/ABCA1/GSN	19	atacMic2down
GO:00512495	GO:0051249	regulation of lymphocyte activation	66/1387	453/17029	2.5e-06	0.00247484	0.00226251	TNFRSF1B/VTCN1/ZBTB7B/PTPRC/DUSP10/ITPKB/PRKCQ/MAP3K8/VSIR/MAPK8IP1/BAD/ATM/LAG3/CD4/PTPN6/CLEC7A/NCKAP1L/STAT6/SLC15A4/GPR183/RIPK3/PPP2R3C/SOS2/ZBTB1/ZFP36L1/B2M/CBFB/LGALS9/SMAD7/SOCS6/VAV1/CD22/NFKBID/TYROBP/ZFP36L2/NCK2/HSPD1/INPP5D/SAMSN1/RUNX1/MIF/LGALS1/TGFBR2/RHOA/CD80/CD86/IL12A/HES1/RHOH/IL6ST/AP3B1/IRF1/CD74/HAVCR2/HFE/BTN2A2/AGER/CDKN1A/CGAS/ARG1/IL6/FGL2/FGL1/SFRP1/LYN/NKAP	66	atacMic2down
GO:00463945	GO:0046394	carboxylic acid biosynthetic process	49/1387	305/17029	3.3e-06	0.00251114	0.00229569	ELOVL1/AKR1A1/OSBPL9/ABCD3/GSTM2/GLUL/PTGS2/PLA2G4A/SLC45A3/LPGAT1/PROX1/PYCR2/SEPHS1/SIRT1/HOGA1/SCD/FADS2/CARNS1/GSTP1/PTGES3/ALOX5AP/NOXRED1/GATM/FA2H/GAMT/APOC2/THNSL2/DHRS9/CYP27A1/CBR1/MIF/MTHFD2L/SCD5/SLC1A3/SERINC5/CD74/ELOVL5/MTHFD1L/QKI/DAGLB/PDK4/PLOD3/TBXAS1/ERLIN2/RDH10/HACD4/MTAP/PTGDS/PLP1	49	atacMic2down
GO:00026963	GO:0002696	positive regulation of leukocyte activation	53/1387	340/17029	3.35e-06	0.00251114	0.00229569	VTCN1/ZBTB7B/PLA2G4A/PTPRC/DUSP10/ITPKB/PRKCQ/MAP3K8/VSIR/BAD/CTSC/CD4/PTPN6/CLEC7A/NCKAP1L/STAT6/GPR183/PPP2R3C/ZBTB1/B2M/STX4/CBFB/LGALS9/CD226/VAV1/JUND/CEBPA/NFKBID/TYROBP/NCK2/HSPD1/INPP5D/RUNX1/MIF/LGALS1/TGFBR2/RHOA/CD80/CD86/IL12A/HES1/RHOH/IL6ST/AP3B1/CD74/HAVCR1/HAVCR2/BTN2A2/AGER/CDKN1A/IL6/LYN/NKAP	53	atacMic2down
GO:00444093	GO:0044409	entry into host	30/1387	151/17029	3.92e-06	0.00251114	0.00229569	EPS15/TRIM21/TRIM34/TRIM5/TRIM22/SMPD1/CD4/ITGA5/SLC10A1/SIVA1/CIITA/LGALS9/CXCR4/ITGAV/LGALS1/RPSA/CD80/CD86/ITGB5/TRIM59/SCARB2/ITGA2/CD74/HAVCR1/TRIM38/MOG/HSPA1A/HSPA1B/CTSL/GSN	30	atacMic2down
GO:00160535	GO:0016053	organic acid biosynthetic process	49/1387	307/17029	3.98e-06	0.00251114	0.00229569	ELOVL1/AKR1A1/OSBPL9/ABCD3/GSTM2/GLUL/PTGS2/PLA2G4A/SLC45A3/LPGAT1/PROX1/PYCR2/SEPHS1/SIRT1/HOGA1/SCD/FADS2/CARNS1/GSTP1/PTGES3/ALOX5AP/NOXRED1/GATM/FA2H/GAMT/APOC2/THNSL2/DHRS9/CYP27A1/CBR1/MIF/MTHFD2L/SCD5/SLC1A3/SERINC5/CD74/ELOVL5/MTHFD1L/QKI/DAGLB/PDK4/PLOD3/TBXAS1/ERLIN2/RDH10/HACD4/MTAP/PTGDS/PLP1	49	atacMic2down
GO:00308651	GO:0030865	cortical cytoskeleton organization	17/1387	61/17029	4.7e-06	0.00266009	0.00243186	RHOBTB1/RHOG/FMNL3/RACGAP1/NCKAP1L/RHOF/PPP2R3C/FHOD1/EPB41L3/RHOB/RHOQ/RTKN/FMNL2/RHOA/RHOH/EPB41L2/RHOBTB2	17	atacMic2down
GO:00028193	GO:0002819	regulation of adaptive immune response	34/1387	184/17029	4.99e-06	0.00266009	0.00243186	TNFRSF1B/ZBTB7B/PLA2G4A/PTPRC/DUSP10/PRKCQ/SIRT1/CD4/PTPN6/CLEC7A/NCKAP1L/STAT6/SLC15A4/RIPK3/ZBTB1/B2M/ADCY7/SMAD7/CD226/C3/NFKBID/HSPD1/SAMSN1/CD80/IL12A/IL6ST/IRF1/HAVCR2/HFE/LTA/AGER/ARG1/IL6/AZGP1	34	atacMic2down
GO:19037065	GO:1903706	regulation of hemopoiesis	54/1387	356/17029	6.21e-06	0.00274179	0.00250656	ZBTB7B/PTPRC/RAB7B/DUSP10/ITPKB/VSIR/SPI1/BAD/LAG3/CD4/PTPN6/NCKAP1L/PPP2R3C/SOS2/HIF1A/ZBTB1/ZFP36L1/B2M/CBFB/LGALS9/SMAD7/NFKBID/TYROBP/ZFP36L2/TNFAIP6/INPP5D/RASSF2/GABPA/RUNX1/TGFBR2/RHOA/MITF/CD80/HCLS1/CD86/RHOH/TLR3/AP3B1/IRF1/HSPA9/CD74/FAXDC2/BTN2A2/HSPA1A/HSPA1B/AGER/SCIN/FGL2/CDK6/SFRP1/LYN/TMEM64/TRIB1/NKAP	54	atacMic2down
GO:00066362	GO:0006636	unsaturated fatty acid biosynthetic process	15/1387	50/17029	6.26e-06	0.00274179	0.00250656	ELOVL1/PTGS2/PLA2G4A/SIRT1/SCD/FADS2/PTGES3/CBR1/MIF/SCD5/CD74/ELOVL5/DAGLB/TBXAS1/PTGDS	15	atacMic2down
GO:00510905	GO:0051090	regulation of DNA-binding transcription factor activity	63/1387	438/17029	6.43e-06	0.00274179	0.00250656	TMIGD3/ADORA3/RAB7B/IKBKE/PROX1/PRKCQ/SIRT1/TRIM21/TRIM34/TRIM5/TRIM22/SPI1/ARRB1/LPAR5/CLEC7A/LRP6/DDIT3/IRAK3/RGCC/RIPK3/PRKCH/GREM1/CHP1/CYLD/NLRC5/LGALS9/CDK5RAP3/SMAD7/TNFRSF11A/KEAP1/ZNF431/CARD8/ANXA4/CFLAR/CARF/SP100/HCK/IRAK2/CX3CR1/HCLS1/IL1RAP/HES1/TLR3/DAP/OTULIN/ERBIN/HAVCR2/TRIM38/HSPA1A/HSPA1B/AGER/PIM1/UFL1/SGK1/IL6/NOD1/HIPK2/SGK3/COPS5/MTDH/TRIB1/CDKN2A/EDA	63	atacMic2down
GO:00508703	GO:0050870	positive regulation of T cell activation	38/1387	219/17029	6.72e-06	0.00274179	0.00250656	VTCN1/ZBTB7B/PTPRC/DUSP10/ITPKB/PRKCQ/MAP3K8/VSIR/BAD/CD4/PTPN6/NCKAP1L/ZBTB1/B2M/CBFB/LGALS9/VAV1/NFKBID/NCK2/HSPD1/RUNX1/LGALS1/TGFBR2/RHOA/CD80/CD86/IL12A/HES1/RHOH/IL6ST/AP3B1/CD74/HAVCR2/BTN2A2/AGER/IL6/LYN/NKAP	38	atacMic2down
GO:00359663	GO:0035966	response to topologically incorrect protein	30/1387	157/17029	8.88e-06	0.00295055	0.0026974	ATF3/SERPINH1/TMBIM6/DDIT3/TMED2/DNAJC3/JKAMP/HSPA2/HSP90AA1/HERPUD1/CDK5RAP3/NCK2/NFE2L2/HSPD1/DNAJB2/CUL3/RHBDD1/THBS4/HSPA9/BAG6/HSPA1A/HSPA1B/RNF5/DAXX/UFL1/AGR2/CREB3L2/COPS5/ERMP1/HSPA5	30	atacMic2down
GO:19021073	GO:1902107	positive regulation of leukocyte differentiation	30/1387	157/17029	8.88e-06	0.00295055	0.0026974	ZBTB7B/PTPRC/DUSP10/ITPKB/VSIR/BAD/CD4/NCKAP1L/PPP2R3C/ZBTB1/ZFP36L1/CBFB/LGALS9/NFKBID/TYROBP/INPP5D/RUNX1/TGFBR2/RHOA/CD80/HCLS1/CD86/RHOH/AP3B1/CD74/BTN2A2/AGER/TMEM64/TRIB1/NKAP	30	atacMic2down
GO:19037083	GO:1903708	positive regulation of hemopoiesis	30/1387	157/17029	8.88e-06	0.00295055	0.0026974	ZBTB7B/PTPRC/DUSP10/ITPKB/VSIR/BAD/CD4/NCKAP1L/PPP2R3C/ZBTB1/ZFP36L1/CBFB/LGALS9/NFKBID/TYROBP/INPP5D/RUNX1/TGFBR2/RHOA/CD80/HCLS1/CD86/RHOH/AP3B1/CD74/BTN2A2/AGER/TMEM64/TRIB1/NKAP	30	atacMic2down
GO:00300985	GO:0030098	lymphocyte differentiation	56/1387	379/17029	9.35e-06	0.00295055	0.0026974	ZBTB7B/PTPRC/DUSP10/ITPKB/IRF2BP2/VSIR/SPI1/BAD/ATM/ITFG2/LAG3/CD4/PTPN6/NCKAP1L/STAT6/GPR183/RIPK3/PPP2R3C/SOS2/ZBTB1/ZFP36L1/YY1/B2M/CBFB/LGALS9/SMAD7/STK11/VAV1/NFKBID/RELB/ZFP36L2/DOCK10/INPP5D/RUNX1/LGALS1/TGFBR2/CMTM7/RHOA/CD80/CD86/RHOH/AP3B1/FNIP1/IRF1/CD74/BTN2A2/RUNX2/IL6/IKZF1/FGL2/CDK6/SFRP1/CHD7/ST3GAL1/CTSL/NKAP	56	atacMic2down
GO:00508673	GO:0050867	positive regulation of cell activation	53/1387	352/17029	9.36e-06	0.00295055	0.0026974	VTCN1/ZBTB7B/PLA2G4A/PTPRC/DUSP10/ITPKB/PRKCQ/MAP3K8/VSIR/BAD/CTSC/CD4/PTPN6/CLEC7A/NCKAP1L/STAT6/GPR183/PPP2R3C/ZBTB1/B2M/STX4/CBFB/LGALS9/CD226/VAV1/JUND/CEBPA/NFKBID/TYROBP/NCK2/HSPD1/INPP5D/RUNX1/MIF/LGALS1/TGFBR2/RHOA/CD80/CD86/IL12A/HES1/RHOH/IL6ST/AP3B1/CD74/HAVCR1/HAVCR2/BTN2A2/AGER/CDKN1A/IL6/LYN/NKAP	53	atacMic2down
GO:00027642	GO:0002764	immune response-regulating signaling pathway	58/1387	398/17029	9.97e-06	0.00299555	0.00273854	PDE4B/VTCN1/PTPRC/RAB7B/TLR5/PRKCQ/PTPN6/CLEC7A/NCKAP1L/IRAK3/APPL2/SPPL3/SLC15A4/ELF1/LACC1/PRKCH/CYLD/BCAR1/RNF125/CD226/STK11/VAV1/CD22/NFKBID/TYROBP/RTN4/IFIH1/HSPD1/INPP5D/HCK/IRAK2/RFTN1/KLHL6/TEC/TIFA/ALPK1/DDX60/TLR3/OTULIN/MAP3K1/ERBIN/AP3B1/IRF1/HAVCR2/LCP2/BTN3A2/BTN2A2/BTN2A1/MOG/BAG6/HSPA1A/HSPA1B/NOD1/LAT2/LYN/LY96/PHPT1/TLR7	58	atacMic2down
GO:00521263	GO:0052126	movement in host environment	32/1387	174/17029	1.04e-05	0.00299555	0.00273854	EPS15/TRIM21/TRIM34/TRIM5/TRIM22/SMPD1/CD4/ITGA5/SLC10A1/SIVA1/CIITA/LGALS9/VPS4B/CXCR4/ITGAV/LGALS1/RPSA/ZNF502/CD80/CD86/ITGB5/TRIM59/SCARB2/ITGA2/CD74/HAVCR1/TRIM38/MOG/HSPA1A/HSPA1B/CTSL/GSN	32	atacMic2down
GO:00458625	GO:0045862	positive regulation of proteolysis	54/1387	363/17029	1.1e-05	0.00305784	0.00279549	TNFRSF1B/CDC20/APH1A/EFNA1/SIRT1/VSIR/BAD/PICALM/CTSC/CASP1/CLEC7A/SENP1/HIP1R/SOCS4/CLPX/HERPUD1/LGALS9/PSMC5/SMAD7/TMEM259/KEAP1/CEBPA/PSMC4/APOE/CARD8/PSME4/TANK/NFE2L2/HSPD1/CFLAR/DNAJB2/RHBDD1/ARIH2/RHOA/REST/DAP/RNF14/RNF144B/BAG6/HSPA1A/HSPA1B/AGER/MTCH1/GCLC/NOD1/CLDN4/HIP1/ANKIB1/FIS1/DLC1/LYN/TRIB1/PLGRKT/GSN	54	atacMic2down
GO:00508634	GO:0050863	regulation of T cell activation	51/1387	337/17029	1.19e-05	0.00305784	0.00279549	TNFRSF1B/VTCN1/ZBTB7B/PTPRC/DUSP10/ITPKB/PRKCQ/MAP3K8/VSIR/MAPK8IP1/BAD/LAG3/CD4/PTPN6/NCKAP1L/RIPK3/SOS2/ZBTB1/B2M/CBFB/LGALS9/SMAD7/SOCS6/VAV1/NFKBID/NCK2/HSPD1/RUNX1/LGALS1/TGFBR2/RHOA/CD80/CD86/IL12A/HES1/RHOH/IL6ST/AP3B1/IRF1/CD74/HAVCR2/HFE/BTN2A2/AGER/CGAS/ARG1/IL6/FGL2/FGL1/LYN/NKAP	51	atacMic2down
GO:00069863	GO:0006986	response to unfolded protein	27/1387	136/17029	1.19e-05	0.00305784	0.00279549	ATF3/SERPINH1/TMBIM6/DDIT3/TMED2/DNAJC3/JKAMP/HSPA2/HSP90AA1/HERPUD1/CDK5RAP3/NCK2/NFE2L2/HSPD1/DNAJB2/RHBDD1/THBS4/HSPA9/HSPA1A/HSPA1B/DAXX/UFL1/AGR2/CREB3L2/COPS5/ERMP1/HSPA5	27	atacMic2down
GO:00512513	GO:0051251	positive regulation of lymphocyte activation	46/1387	294/17029	1.32e-05	0.00322813	0.00295116	VTCN1/ZBTB7B/PTPRC/DUSP10/ITPKB/PRKCQ/MAP3K8/VSIR/BAD/CD4/PTPN6/CLEC7A/NCKAP1L/STAT6/GPR183/PPP2R3C/ZBTB1/B2M/CBFB/LGALS9/VAV1/NFKBID/TYROBP/NCK2/HSPD1/INPP5D/RUNX1/MIF/LGALS1/TGFBR2/RHOA/CD80/CD86/IL12A/HES1/RHOH/IL6ST/AP3B1/CD74/HAVCR2/BTN2A2/AGER/CDKN1A/IL6/LYN/NKAP	46	atacMic2down
GO:00456213	GO:0045621	positive regulation of lymphocyte differentiation	23/1387	107/17029	1.35e-05	0.00322813	0.00295116	ZBTB7B/PTPRC/DUSP10/ITPKB/VSIR/BAD/NCKAP1L/PPP2R3C/ZBTB1/CBFB/LGALS9/NFKBID/INPP5D/RUNX1/TGFBR2/RHOA/CD80/CD86/RHOH/AP3B1/CD74/BTN2A2/NKAP	23	atacMic2down
GO:00359672	GO:0035967	cellular response to topologically incorrect protein	24/1387	115/17029	1.5e-05	0.00337532	0.00308573	ATF3/TMBIM6/DDIT3/TMED2/HSPA2/HERPUD1/CDK5RAP3/NCK2/NFE2L2/HSPD1/CUL3/RHBDD1/HSPA9/BAG6/HSPA1A/HSPA1B/RNF5/DAXX/UFL1/AGR2/CREB3L2/COPS5/ERMP1/HSPA5	24	atacMic2down
GO:00488726	GO:0048872	homeostasis of number of cells	44/1387	278/17029	1.51e-05	0.00337532	0.00308573	PRDX1/PDE4B/ITPKB/KCNQ1/SPI1/JAM3/SLC11A2/NCKAP1L/SLC15A4/GPR183/RIPK3/PPP2R3C/SOS2/HIF1A/ZFP36L1/B2M/ADGRG1/SPNS2/LGALS9/CDK5RAP3/RPS19/SLC40A1/DOCK10/INPP5D/RASSF2/MIF/CX3CR1/HCLS1/SKIL/AP3B1/HSPA9/CD74/RPS14/HSPA1A/HSPA1B/UFL1/IL6/IKZF1/CDK6/NAPEPLD/KMT2E/HIPK2/LYN/TSC22D3	44	atacMic2down
GO:00302175	GO:0030217	T cell differentiation	42/1387	261/17029	1.56e-05	0.00337532	0.00308573	ZBTB7B/PTPRC/DUSP10/ITPKB/VSIR/SPI1/BAD/LAG3/CD4/NCKAP1L/STAT6/GPR183/RIPK3/SOS2/ZBTB1/ZFP36L1/B2M/CBFB/LGALS9/SMAD7/STK11/VAV1/NFKBID/RELB/ZFP36L2/RUNX1/TGFBR2/RHOA/CD80/CD86/RHOH/AP3B1/IRF1/CD74/BTN2A2/RUNX2/IL6/FGL2/CDK6/CHD7/CTSL/NKAP	42	atacMic2down
GO:00455823	GO:0045582	positive regulation of T cell differentiation	21/1387	94/17029	1.7e-05	0.00357703	0.00327013	ZBTB7B/PTPRC/DUSP10/ITPKB/VSIR/BAD/NCKAP1L/ZBTB1/CBFB/LGALS9/NFKBID/RUNX1/TGFBR2/RHOA/CD80/CD86/RHOH/AP3B1/CD74/BTN2A2/NKAP	21	atacMic2down
GO:00723304	GO:0072330	monocarboxylic acid biosynthetic process	36/1387	212/17029	1.9e-05	0.00386617	0.00353447	ELOVL1/OSBPL9/ABCD3/GSTM2/PTGS2/PLA2G4A/SLC45A3/LPGAT1/PROX1/SIRT1/HOGA1/SCD/FADS2/GSTP1/PTGES3/GATM/FA2H/GAMT/APOC2/THNSL2/DHRS9/CYP27A1/CBR1/MIF/SCD5/CD74/ELOVL5/QKI/DAGLB/PDK4/TBXAS1/ERLIN2/RDH10/HACD4/PTGDS/PLP1	36	atacMic2down
GO:00320882	GO:0032088	negative regulation of NF-kappaB transcription factor activity	21/1387	95/17029	2.02e-05	0.00395013	0.00361122	TMIGD3/ADORA3/SIRT1/TRIM21/SPI1/ARRB1/DDIT3/IRAK3/CHP1/CYLD/NLRC5/CDK5RAP3/CARD8/ANXA4/IRAK2/DAP/OTULIN/ERBIN/HAVCR2/UFL1/CDKN2A	21	atacMic2down
GO:00456195	GO:0045619	regulation of lymphocyte differentiation	32/1387	180/17029	2.12e-05	0.00395013	0.00361122	ZBTB7B/PTPRC/DUSP10/ITPKB/VSIR/BAD/LAG3/PTPN6/NCKAP1L/PPP2R3C/SOS2/ZBTB1/ZFP36L1/CBFB/LGALS9/SMAD7/NFKBID/ZFP36L2/INPP5D/RUNX1/TGFBR2/RHOA/CD80/CD86/RHOH/AP3B1/IRF1/CD74/BTN2A2/FGL2/SFRP1/NKAP	32	atacMic2down
GO:19021055	GO:1902105	regulation of leukocyte differentiation	44/1387	282/17029	2.17e-05	0.00395013	0.00361122	ZBTB7B/PTPRC/DUSP10/ITPKB/VSIR/BAD/LAG3/CD4/PTPN6/NCKAP1L/PPP2R3C/SOS2/ZBTB1/ZFP36L1/CBFB/LGALS9/SMAD7/NFKBID/TYROBP/ZFP36L2/TNFAIP6/INPP5D/RASSF2/RUNX1/TGFBR2/RHOA/MITF/CD80/HCLS1/CD86/RHOH/TLR3/AP3B1/IRF1/CD74/BTN2A2/AGER/FGL2/CDK6/SFRP1/LYN/TMEM64/TRIB1/NKAP	44	atacMic2down
GO:00510566	GO:0051056	regulation of small GTPase mediated signal transduction	45/1387	291/17029	2.21e-05	0.00395013	0.00361122	ARHGAP30/SRGAP2/ITPKB/RHOU/ARHGAP12/ARHGAP22/ARHGAP1/ARAP1/ARRB1/ARHGAP20/EPS8/FGD4/RACGAP1/RHOF/LPAR6/ARHGAP5/RALGAPA1/SOS2/PLEKHG3/ADGRG1/MAPRE2/VAV1/DNM2/MYO9B/CADM4/APOE/ARHGAP25/STAMBP/MAP4K4/ITGAV/CUL3/ARHGAP31/SPRY1/ERBIN/DEF6/FGD2/ARHGAP18/TAGAP/CYTH3/ARHGEF10/DLC1/PSD3/DENND3/FBP1/ABCA1	45	atacMic2down
GO:00464674	GO:0046467	membrane lipid biosynthetic process	27/1387	141/17029	2.36e-05	0.00395013	0.00361122	ELOVL1/ST6GALNAC3/CERS2/SMPD1/ACER3/ST3GAL4/ORMDL2/TM9SF2/SPTLC2/FA2H/SPNS2/ABCA8/PLPP2/CERS1/PIGF/ST3GAL5/B3GNT5/PIGX/PLPP1/ST8SIA4/ELOVL5/CLN8/ST3GAL1/HACD4/DPM2/ABCA2/PIGA	27	atacMic2down
GO:00346202	GO:0034620	cellular response to unfolded protein	21/1387	96/17029	2.39e-05	0.00395013	0.00361122	ATF3/TMBIM6/DDIT3/TMED2/HSPA2/HERPUD1/CDK5RAP3/NCK2/NFE2L2/HSPD1/RHBDD1/HSPA9/HSPA1A/HSPA1B/DAXX/UFL1/AGR2/CREB3L2/COPS5/ERMP1/HSPA5	21	atacMic2down
GO:00083603	GO:0008360	regulation of cell shape	28/1387	149/17029	2.41e-05	0.00395013	0.00361122	RHOU/RHOBTB1/RHOG/ARAP1/EPS8/FGD4/FMNL3/ITGA7/RHOF/FERMT2/TAOK2/EPB41L3/RHOB/RHOQ/FMNL2/HCK/CDC42EP1/RHOA/PLXND1/RHOH/CSF1R/FGD2/PHIP/ARHGAP18/DLC1/RHOBTB2/MSN/PLXNB3	28	atacMic2down
GO:00457855	GO:0045785	positive regulation of cell adhesion	61/1387	438/17029	2.44e-05	0.00395013	0.00361122	COL16A1/VTCN1/ZBTB7B/PTPRC/DUSP10/ITPKB/PRKCQ/MAP3K8/VSIR/BAD/ATM/ST3GAL4/CD4/PTPN6/ITGA5/NCKAP1L/FERMT2/ZBTB1/FRMD5/B2M/STX4/ADGRG1/CBFB/ZFHX3/LGALS9/SMAD7/VAV1/DNM2/NFKBID/MAP4K4/NCK2/LIMS1/ITGAV/HSPD1/RUNX1/LGALS1/TRIOBP/TGFBR2/RHOA/CD80/CD86/P2RY12/IL12A/HES1/RHOH/ITGA2/IL6ST/AP3B1/CD74/HAVCR2/RREB1/BTN2A2/AGER/CYTH3/AGR2/IL6/CDK6/DOCK5/SFRP1/LYN/NKAP	61	atacMic2down
GO:00017762	GO:0001776	leukocyte homeostasis	20/1387	89/17029	2.45e-05	0.00395013	0.00361122	PDE4B/ITPKB/JAM3/NCKAP1L/SLC15A4/GPR183/RIPK3/PPP2R3C/SOS2/HIF1A/SPNS2/LGALS9/SLC40A1/DOCK10/MIF/SKIL/CD74/IL6/LYN/TSC22D3	20	atacMic2down
GO:00466343	GO:0046634	regulation of alpha-beta T cell activation	22/1387	104/17029	2.69e-05	0.00418459	0.00382556	ZBTB7B/PTPRC/ITPKB/PRKCQ/VSIR/MAPK8IP1/NCKAP1L/CBFB/LGALS9/SMAD7/NFKBID/RUNX1/TGFBR2/RHOA/CD80/CD86/IL12A/AP3B1/IRF1/HFE/AGER/NKAP	22	atacMic2down
GO:19030393	GO:1903039	positive regulation of leukocyte cell-cell adhesion	39/1387	241/17029	2.72e-05	0.00418459	0.00382556	VTCN1/ZBTB7B/PTPRC/DUSP10/ITPKB/PRKCQ/MAP3K8/VSIR/BAD/ST3GAL4/CD4/PTPN6/NCKAP1L/ZBTB1/B2M/CBFB/LGALS9/VAV1/NFKBID/NCK2/HSPD1/RUNX1/LGALS1/TGFBR2/RHOA/CD80/CD86/IL12A/HES1/RHOH/IL6ST/AP3B1/CD74/HAVCR2/BTN2A2/AGER/IL6/LYN/NKAP	39	atacMic2down
GO:00160323	GO:0016032	viral process	57/1387	405/17029	3.3e-05	0.00498108	0.00455372	EPS15/ST6GALNAC3/PROX1/TRIM21/TRIM34/TRIM5/TRIM22/SMPD1/ATG16L2/ST3GAL4/CD4/CCNT1/TARBP2/ITGA5/FUT8/SLC10A1/SNW1/CCNK/SIVA1/CIITA/LGALS9/VPS4B/MVB12A/APOE/PCBP1/MGAT4A/CXCR4/IFIH1/ITGAV/LGALS1/RPSA/ZNF502/TMEM39A/CD80/CD86/ITGB5/TRIM59/ST6GAL1/REST/SCARB2/LARP7/ITGA2/MAN2A1/CSF1R/CD74/HAVCR1/CANX/DEK/TRIM38/MOG/HSPA1A/HSPA1B/ZC3HAV1/PABPC1/ST3GAL1/CTSL/GSN	57	atacMic2down
GO:00517013	GO:0051701	biological process involved in interaction with host	32/1387	186/17029	4.15e-05	0.0061186	0.00559365	EPS15/TRIM21/TRIM34/TRIM5/TRIM22/SMPD1/CD4/ITGA5/SLC10A1/SIVA1/CIITA/LGALS9/VPS4B/CXCR4/ITGAV/LGALS1/RPSA/ZNF502/CD80/CD86/ITGB5/TRIM59/SCARB2/ITGA2/CD74/HAVCR1/TRIM38/MOG/HSPA1A/HSPA1B/CTSL/GSN	32	atacMic2down
GO:00420262	GO:0042026	protein refolding	9/1387	23/17029	4.39e-05	0.00614349	0.0056164	HSPA2/HSP90AA1/B2M/HSPD1/DNAJB2/HSPA9/HSPA1A/HSPA1B/HSPA5	9	atacMic2down
GO:00072725	GO:0007272	ensheathment of neurons	26/1387	138/17029	4.43e-05	0.00614349	0.0056164	TNFRSF1B/NKX6-2/ACER3/CTSC/MTMR2/JAM3/CD9/PLLP/FA2H/EPB41L3/ZNF24/MAG/KLK6/CXCR4/CLDN11/SERINC5/SH3TC2/PPARD/QKI/FAM126A/GJC3/KEL/ARHGEF10/TG/ABCA2/PLP1	26	atacMic2down
GO:00083665	GO:0008366	axon ensheathment	26/1387	138/17029	4.43e-05	0.00614349	0.0056164	TNFRSF1B/NKX6-2/ACER3/CTSC/MTMR2/JAM3/CD9/PLLP/FA2H/EPB41L3/ZNF24/MAG/KLK6/CXCR4/CLDN11/SERINC5/SH3TC2/PPARD/QKI/FAM126A/GJC3/KEL/ARHGEF10/TG/ABCA2/PLP1	26	atacMic2down
GO:19031315	GO:1903131	mononuclear cell differentiation	59/1387	430/17029	5.09e-05	0.00670519	0.00612991	ZBTB7B/PTPRC/DUSP10/ITPKB/IRF2BP2/VSIR/SPI1/BAD/ATM/ITFG2/LAG3/CD4/PTPN6/NCKAP1L/STAT6/GPR183/RIPK3/PPP2R3C/SOS2/ZBTB1/ZFP36L1/YY1/B2M/CBFB/LGALS9/SMAD7/STK11/VAV1/NFKBID/RELB/ZFP36L2/DOCK10/INPP5D/RUNX1/LGALS1/TGFBR2/CMTM7/RHOA/CD80/CD86/RHOH/AP3B1/FNIP1/IRF1/CSF1R/CD74/BTN2A2/AGER/RUNX2/IL6/IKZF1/FGL2/CDK6/SFRP1/LYN/CHD7/ST3GAL1/CTSL/NKAP	59	atacMic2down
GO:00071594	GO:0007159	leukocyte cell-cell adhesion	53/1387	374/17029	5.12e-05	0.00670519	0.00612991	VTCN1/ZBTB7B/SELL/PTPRC/DUSP10/ITPKB/PRKCQ/MAP3K8/VSIR/BAD/ST3GAL4/LAG3/CD4/PTPN6/OLR1/ITGA5/NCKAP1L/ZBTB1/B2M/CBFB/LGALS9/SMAD7/SOCS6/VAV1/NFKBID/NCK2/HSPD1/RUNX1/LGALS1/TGFBR2/CX3CR1/RHOA/CD80/CD86/IL12A/HES1/RHOH/IL6ST/AP3B1/IRF1/CD74/HAVCR2/HFE/BTN2A2/AGER/ARG1/IL6/FGL2/FGL1/LYN/CERCAM/MSN/NKAP	53	atacMic2down
GO:00300994	GO:0030099	myeloid cell differentiation	53/1387	374/17029	5.12e-05	0.00670519	0.00612991	RAB7B/LBR/ITPKB/SIRT1/KCNQ1/SPI1/CD4/PTPN6/SLC11A2/NCKAP1L/GPR183/SRP54/HIF1A/ZFP36L1/B2M/KAT8/CBFB/CDK5RAP3/TNFRSF11A/CEBPA/TYROBP/RPS19/RELB/TNFAIP6/INPP5D/RASSF2/GABPA/RUNX1/TGFBR2/MITF/HCLS1/NRROS/TLR3/AP3B1/HSPA9/CSF1R/CD74/RPS14/FAXDC2/HSPA1A/HSPA1B/UFL1/SCIN/IKZF1/CDK6/KMT2E/HIPK2/SFRP1/KAT6A/LYN/TMEM64/TRIB1/NKAP	53	atacMic2down
GO:00444033	GO:0044403	biological process involved in symbiotic interaction	42/1387	275/17029	5.49e-05	0.00685846	0.00627003	EPS15/TRIM21/TRIM34/TRIM5/TRIM22/SMPD1/CD4/CCNT1/ITGA5/SLC10A1/SNW1/CCNK/SIVA1/CIITA/LGALS9/VPS4B/APOE/CXCR4/ITGAV/HSPD1/LGALS1/CX3CR1/RPSA/ZNF502/CD80/CD86/ITGB5/TRIM59/REST/SCARB2/ITGA2/CSF1R/CD74/HAVCR1/TRIM38/MOG/HSPA1A/HSPA1B/ARG1/NAPEPLD/CTSL/GSN	42	atacMic2down
GO:0043407	GO:0043407	negative regulation of MAP kinase activity	15/1387	59/17029	5.52e-05	0.00685846	0.00627003	DUSP10/AIDA/SMPD1/HIPK3/MAPK8IP1/GSTP1/SORL1/PTPN6/DUSP16/IRAK3/CDK5RAP3/APOE/SPRY1/SFRP1/LYN	15	atacMic2down
GO:00421105	GO:0042110	T cell activation	66/1387	498/17029	5.54e-05	0.00685846	0.00627003	TNFRSF1B/VTCN1/ZBTB7B/PTPRC/DUSP10/ITPKB/PRKCQ/MAP3K8/WDFY4/VSIR/MAPK8IP1/SPI1/BAD/LAG3/CD4/PTPN6/CLEC7A/NCKAP1L/STAT6/GPR183/RIPK3/SOS2/ZBTB1/ZFP36L1/B2M/CBFB/LGALS9/SMAD7/SOCS6/STK11/VAV1/NFKBID/RELB/ZFP36L2/NCK2/HSPD1/RUNX1/LGALS1/TGFBR2/RHOA/CD80/CD86/IL12A/HES1/RHOH/IL6ST/AP3B1/IRF1/CD74/HAVCR2/HFE/BTN2A2/AGER/RUNX2/CGAS/ARG1/IL6/FGL2/CDK6/FGL1/LYN/CHD7/CTSL/GSN/MSN/NKAP	66	atacMic2down
GO:00466313	GO:0046631	alpha-beta T cell activation	28/1387	156/17029	5.69e-05	0.00691835	0.00632478	ZBTB7B/PTPRC/ITPKB/PRKCQ/WDFY4/VSIR/MAPK8IP1/NCKAP1L/STAT6/GPR183/CBFB/LGALS9/SMAD7/NFKBID/RELB/RUNX1/TGFBR2/RHOA/CD80/CD86/IL12A/AP3B1/IRF1/HFE/AGER/IL6/CTSL/NKAP	28	atacMic2down
GO:20011852	GO:2001185	regulation of CD8-positive, alpha-beta T cell activation	8/1387	19/17029	6.34e-05	0.007582	0.00693149	ZBTB7B/VSIR/MAPK8IP1/NCKAP1L/CBFB/RUNX1/IRF1/HFE	8	atacMic2down
GO:00066434	GO:0006643	membrane lipid metabolic process	33/1387	199/17029	6.73e-05	0.0079059	0.0072276	ELOVL1/ST6GALNAC3/CERS2/PSAP/SMPD1/ACER3/ST3GAL4/ORMDL2/GLTP/TM9SF2/SPTLC2/FA2H/SPNS2/ABCA8/PLPP2/CERS1/PIGF/ST3GAL5/B3GNT5/PIGX/PLPP1/SERINC5/ST8SIA4/GM2A/NEU1/ELOVL5/CLN8/ENPP2/ST3GAL1/HACD4/DPM2/ABCA2/PIGA	33	atacMic2down
GO:00380612	GO:0038061	NIK/NF-kappaB signaling	25/1387	134/17029	7.28e-05	0.00841587	0.00769382	PRDX1/IKBKE/SPI1/RIPK3/GREM1/PPP4C/CYLD/NOL3/LGALS9/ACTN4/RELB/PPM1B/LIMS1/RASSF2/RHOA/CD86/TLR3/HAVCR2/AGER/NOD1/TRIP6/TNFRSF10B/TNFRSF10A/TLR7/EDA	25	atacMic2down
GO:00026973	GO:0002697	regulation of immune effector process	49/1387	343/17029	7.92e-05	0.00900063	0.0082284	TNFRSF1B/ZBTB7B/PTPRC/DUSP10/SIRT1/CUEDC2/SPI1/LAG3/PTPN6/CLEC7A/TMBIM6/NCKAP1L/STAT6/IRAK3/APPL2/SLC15A4/LACC1/RIPK3/ZBTB1/B2M/STX4/LGALS9/SMAD7/CD226/C3/VAV1/CD22/NFKBID/TYROBP/RPS19/HSPD1/MIF/CX3CR1/CD80/CD86/IL12A/DDX60/TLR3/CD74/HAVCR2/HFE/LTA/AGER/CGAS/ARG1/IL6/FGL2/AZGP1/LYN	49	atacMic2down
GO:00066334	GO:0006633	fatty acid biosynthetic process	28/1387	159/17029	8.05e-05	0.00900104	0.00822878	ELOVL1/ABCD3/GSTM2/PTGS2/PLA2G4A/SLC45A3/LPGAT1/SIRT1/SCD/FADS2/GSTP1/PTGES3/FA2H/APOC2/THNSL2/CBR1/MIF/SCD5/CD74/ELOVL5/QKI/DAGLB/PDK4/TBXAS1/ERLIN2/HACD4/PTGDS/PLP1	28	atacMic2down
GO:00466351	GO:0046635	positive regulation of alpha-beta T cell activation	16/1387	68/17029	8.68e-05	0.00955378	0.00873409	ZBTB7B/PTPRC/ITPKB/PRKCQ/NCKAP1L/CBFB/LGALS9/NFKBID/RUNX1/TGFBR2/RHOA/CD80/CD86/IL12A/AP3B1/NKAP	16	atacMic2down
GO:00022503	GO:0002250	adaptive immune response	58/1387	429/17029	8.89e-05	0.00963347	0.00880695	TNFRSF1B/VTCN1/ZBTB7B/PLA2G4A/PTPRC/DUSP10/PRKCQ/SIRT1/CTSC/JAM3/LAG3/CD4/PTPN6/C1RL/CLEC7A/RAPGEF3/NCKAP1L/STAT6/SLC15A4/GPR183/RIPK3/ZBTB1/B2M/ADCY7/RNF125/SMAD7/TNFRSF11A/CD226/C3/NFKBID/RELB/HSPD1/INPP5D/SAMSN1/IL17RA/RFTN1/CX3CR1/CD80/CD86/IL12A/KLHL6/TEC/IL6ST/IRF1/CD74/HAVCR2/HFE/BTN3A2/LTA/AGER/TFEB/ARG1/IL6/LAT2/AZGP1/FGL1/LYN/CTSL	58	atacMic2down
GO:00465981	GO:0046598	positive regulation of viral entry into host cell	6/1387	11/17029	9.32e-05	0.00979809	0.00895744	TRIM21/CD4/LGALS9/LGALS1/CD74/TRIM38	6	atacMic2down
GO:00752941	GO:0075294	positive regulation by symbiont of entry into host	6/1387	11/17029	9.32e-05	0.00979809	0.00895744	TRIM21/CD4/LGALS9/LGALS1/CD74/TRIM38	6	atacMic2down
GO:00301483	GO:0030148	sphingolipid biosynthetic process	21/1387	105/17029	9.61e-05	0.00995077	0.00909703	ELOVL1/ST6GALNAC3/CERS2/SMPD1/ACER3/ORMDL2/TM9SF2/SPTLC2/FA2H/SPNS2/ABCA8/PLPP2/CERS1/ST3GAL5/PLPP1/ST8SIA4/ELOVL5/CLN8/ST3GAL1/HACD4/ABCA2	21	atacMic2down
GO:00015161	GO:0001516	prostaglandin biosynthetic process	10/1387	31/17029	0.00011241	0.0112978	0.0103285	PTGS2/PLA2G4A/SIRT1/PTGES3/CBR1/MIF/CD74/DAGLB/TBXAS1/PTGDS	10	atacMic2down
GO:00464571	GO:0046457	prostanoid biosynthetic process	10/1387	31/17029	0.00011241	0.0112978	0.0103285	PTGS2/PLA2G4A/SIRT1/PTGES3/CBR1/MIF/CD74/DAGLB/TBXAS1/PTGDS	10	atacMic2down
GO:00465961	GO:0046596	regulation of viral entry into host cell	12/1387	43/17029	0.00011523	0.011385	0.0104082	TRIM21/TRIM34/TRIM5/TRIM22/CD4/CIITA/LGALS9/LGALS1/TRIM59/CD74/TRIM38/GSN	12	atacMic2down
GO:00019332	GO:0001933	negative regulation of protein phosphorylation	47/1387	330/17029	0.00011816	0.011385	0.0104082	ERRFI1/PTPRC/DUSP10/AIDA/SIRT1/SMPD1/HIPK3/PRR5L/MAPK8IP1/GSTP1/SORL1/PTPN6/LRP6/DUSP16/TARBP2/IRAK3/TMED2/LATS2/DNAJC3/SOCS4/GREM1/SPRED1/CHP1/MVP/PPP4C/CDK5RAP3/SPAG9/SMAD7/CEBPA/CADM4/APOE/SLC8A1/NCK2/CTDSP1/RASSF2/SAMSN1/PPP4R2/PTPN13/SPRY1/ZBED3/CDKN1A/CNKSR3/SFRP1/LYN/DEPTOR/TRIB1/CDKN2A	47	atacMic2down
GO:00439031	GO:0043903	regulation of biological process involved in symbiotic interaction	14/1387	56/17029	0.0001182	0.011385	0.0104082	TRIM21/TRIM34/TRIM5/TRIM22/CD4/CIITA/LGALS9/ITGAV/LGALS1/TRIM59/CD74/TRIM38/ARG1/GSN	14	atacMic2down
GO:00022211	GO:0002221	pattern recognition receptor signaling pathway	29/1387	171/17029	0.00012108	0.011503	0.0105161	RAB7B/TLR5/CLEC7A/IRAK3/APPL2/SLC15A4/LACC1/CYLD/RNF125/RTN4/IFIH1/HSPD1/IRAK2/RFTN1/TIFA/ALPK1/DDX60/TLR3/OTULIN/ERBIN/AP3B1/IRF1/HAVCR2/HSPA1A/HSPA1B/NOD1/LYN/LY96/TLR7	29	atacMic2down
GO:00140151	GO:0014015	positive regulation of gliogenesis	15/1387	63/17029	0.00012408	0.0116287	0.010631	TNFRSF1B/GJC2/NKX6-2/PPP1CC/PRKCH/SOX8/MAG/CXCR4/HES1/IL6ST/LTA/UFL1/IL6/LYN/PLAG1	15	atacMic2down
GO:00066653	GO:0006665	sphingolipid metabolic process	27/1387	155/17029	0.00012934	0.0119241	0.0109011	ELOVL1/ST6GALNAC3/CERS2/PSAP/SMPD1/ACER3/ORMDL2/GLTP/TM9SF2/SPTLC2/FA2H/SPNS2/ABCA8/PLPP2/CERS1/ST3GAL5/PLPP1/SERINC5/ST8SIA4/GM2A/NEU1/ELOVL5/CLN8/ENPP2/ST3GAL1/HACD4/ABCA2	27	atacMic2down
GO:00466381	GO:0046638	positive regulation of alpha-beta T cell differentiation	13/1387	50/17029	0.00013377	0.0119241	0.0109011	ZBTB7B/ITPKB/NCKAP1L/CBFB/LGALS9/NFKBID/RUNX1/TGFBR2/RHOA/CD80/CD86/AP3B1/NKAP	13	atacMic2down
GO:00523721	GO:0052372	modulation by symbiont of entry into host	13/1387	50/17029	0.00013377	0.0119241	0.0109011	TRIM21/TRIM34/TRIM5/TRIM22/CD4/CIITA/LGALS9/ITGAV/LGALS1/TRIM59/CD74/TRIM38/GSN	13	atacMic2down
GO:00360372	GO:0036037	CD8-positive, alpha-beta T cell activation	9/1387	26/17029	0.00013411	0.0119241	0.0109011	ZBTB7B/WDFY4/VSIR/MAPK8IP1/NCKAP1L/CBFB/RUNX1/IRF1/HFE	9	atacMic2down
GO:0043508	GO:0043508	negative regulation of JUN kinase activity	7/1387	16/17029	0.00013881	0.0121854	0.0111399	DUSP10/AIDA/HIPK3/MAPK8IP1/GSTP1/DUSP16/SFRP1	7	atacMic2down
GO:00016761	GO:0001676	long-chain fatty acid metabolic process	21/1387	108/17029	0.00014632	0.0125591	0.0114816	ELOVL1/FAAH/ABCD3/GSTM2/PTGS2/PLA2G4A/EPHX1/FADS2/GSTP1/PTGES3/SLC27A1/CYP2B6/CBR1/ABHD6/ACSL1/ELOVL5/QKI/DAGLB/TBXAS1/PTGDS/PLP1	21	atacMic2down
GO:00706634	GO:0070663	regulation of leukocyte proliferation	38/1387	251/17029	0.00014669	0.0125591	0.0114816	TNFRSF1B/VTCN1/ZBTB7B/PTPRC/PRKCQ/VSIR/MAPK8IP1/GSTP1/ATM/PTPN6/NCKAP1L/GPR183/RIPK3/SOS2/GREM1/LGALS9/CD22/TYROBP/NCK2/INPP5D/MIF/TGFBR2/CD80/CD86/IL12A/ST6GAL1/HES1/IL6ST/IRF1/CSF1R/CD74/HAVCR2/BTN2A2/AGER/CDKN1A/ARG1/IL6/LYN	38	atacMic2down
GO:00068985	GO:0006898	receptor-mediated endocytosis	37/1387	243/17029	0.00015838	0.0133945	0.0122453	EPS15/DNAJC6/PI4KB/DNM3/FCHSD2/ARRB1/PICALM/MTMR2/SORL1/CD9/CLEC9A/LRP6/CD63/RAB21/ANKRD13A/HIP1R/GREM1/B2M/RAB31/C3/DNM2/APOE/APOC2/SNX17/MARCO/ITGAV/TGFBR2/SCARB2/BMP2K/ADRB2/CANX/HFE/HIP1/MSR1/HNRNPK/CTSL/ABCA2	37	atacMic2down
GO:00190583	GO:0019058	viral life cycle	44/1387	309/17029	0.00019304	0.0160738	0.0146947	EPS15/PROX1/TRIM21/TRIM34/TRIM5/TRIM22/SMPD1/ATG16L2/CD4/TARBP2/ITGA5/SLC10A1/CCNK/SIVA1/CIITA/LGALS9/VPS4B/MVB12A/APOE/PCBP1/CXCR4/IFIH1/ITGAV/LGALS1/RPSA/ZNF502/TMEM39A/CD80/CD86/ITGB5/TRIM59/SCARB2/ITGA2/CD74/HAVCR1/DEK/TRIM38/MOG/HSPA1A/HSPA1B/ZC3HAV1/PABPC1/CTSL/GSN	44	atacMic2down
GO:00719011	GO:0071901	negative regulation of protein serine/threonine kinase activity	22/1387	118/17029	0.00019469	0.0160738	0.0146947	DUSP10/AIDA/SIRT1/SMPD1/HIPK3/MAPK8IP1/GSTP1/SORL1/PTPN6/LRP6/DUSP16/IRAK3/LATS2/CDK5RAP3/CEBPA/APOE/SLC8A1/SPRY1/CDKN1A/SFRP1/LYN/CDKN2A	22	atacMic2down
GO:00022624	GO:0002262	myeloid cell homeostasis	27/1387	159/17029	0.00019998	0.0161261	0.0147425	PRDX1/PDE4B/ITPKB/KCNQ1/SPI1/JAM3/SLC11A2/NCKAP1L/SLC15A4/HIF1A/ZFP36L1/B2M/CDK5RAP3/RPS19/INPP5D/HCLS1/HSPA9/RPS14/HSPA1A/HSPA1B/UFL1/IL6/IKZF1/CDK6/KMT2E/HIPK2/LYN	27	atacMic2down
GO:00512503	GO:0051250	negative regulation of lymphocyte activation	27/1387	159/17029	0.00019998	0.0161261	0.0147425	VTCN1/ZBTB7B/VSIR/ATM/LAG3/PTPN6/NCKAP1L/CBFB/LGALS9/SMAD7/SOCS6/TYROBP/INPP5D/SAMSN1/RUNX1/CD80/CD86/IRF1/CD74/HAVCR2/HFE/BTN2A2/ARG1/FGL2/FGL1/SFRP1/LYN	27	atacMic2down
GO:0060369	GO:0060369	positive regulation of Fc receptor mediated stimulatory signaling pathway	4/1387	5/17029	0.00020493	0.0162774	0.0148808	PTPRC/APPL2/CD226/LYN	4	atacMic2down
GO:00455804	GO:0045580	regulation of T cell differentiation	26/1387	151/17029	0.00020719	0.0162774	0.0148808	ZBTB7B/PTPRC/DUSP10/ITPKB/VSIR/BAD/LAG3/NCKAP1L/SOS2/ZBTB1/CBFB/LGALS9/SMAD7/NFKBID/RUNX1/TGFBR2/RHOA/CD80/CD86/RHOH/AP3B1/IRF1/CD74/BTN2A2/FGL2/NKAP	26	atacMic2down
GO:19030373	GO:1903037	regulation of leukocyte cell-cell adhesion	47/1387	338/17029	0.00020902	0.0162774	0.0148808	VTCN1/ZBTB7B/PTPRC/DUSP10/ITPKB/PRKCQ/MAP3K8/VSIR/BAD/ST3GAL4/LAG3/CD4/PTPN6/NCKAP1L/ZBTB1/B2M/CBFB/LGALS9/SMAD7/SOCS6/VAV1/NFKBID/NCK2/HSPD1/RUNX1/LGALS1/TGFBR2/RHOA/CD80/CD86/IL12A/HES1/RHOH/IL6ST/AP3B1/IRF1/CD74/HAVCR2/HFE/BTN2A2/AGER/ARG1/IL6/FGL2/FGL1/LYN/NKAP	47	atacMic2down
GO:00226043	GO:0022604	regulation of cell morphogenesis	43/1387	301/17029	0.00021124	0.0162774	0.0148808	TACSTD2/RHOU/RHOBTB1/RHOG/ARAP1/EPS8/FGD4/FMNL3/ITGA7/RAB21/RHOF/FERMT2/TAOK2/SPAG9/EPB41L3/DNM2/ACTN4/RHOB/RHOQ/LIMS1/CXCR4/FMNL2/HCK/CDC42EP1/TRIOBP/RHOA/PLXND1/ST6GAL1/RHOH/CSF1R/SPARC/RREB1/FGD2/PHIP/ARHGAP18/CLDN4/CUX1/DLC1/RHOBTB2/DOCK5/ENPP2/MSN/PLXNB3	43	atacMic2down
GO:00335592	GO:0033559	unsaturated fatty acid metabolic process	21/1387	111/17029	0.00021836	0.0165401	0.0151211	ELOVL1/FAAH/GSTM2/PTGS2/PLA2G4A/EPHX1/SIRT1/SCD/FADS2/GSTP1/PTGES3/CYP2B6/CBR1/MIF/ABHD6/SCD5/CD74/ELOVL5/DAGLB/TBXAS1/PTGDS	21	atacMic2down
GO:0060252	GO:0060252	positive regulation of glial cell proliferation	7/1387	17/17029	0.00021942	0.0165401	0.0151211	PPP1CC/PRKCH/LTA/UFL1/IL6/LYN/PLAG1	7	atacMic2down
GO:00459363	GO:0045936	negative regulation of phosphate metabolic process	56/1387	425/17029	0.00022995	0.0170771	0.0156119	ERRFI1/PTPRC/PPP2R5A/DUSP10/AIDA/SIRT1/SMPD1/HIPK3/PRR5L/MAPK8IP1/GSTP1/SORL1/PTPN6/LRP6/DUSP16/TARBP2/NCKAP1L/IRAK3/TMED2/LATS2/DNAJC3/SOCS4/PPP1R36/GREM1/SPRED1/CHP1/MVP/PPP4C/CDK5RAP3/SPAG9/SMAD7/SLC27A1/URI1/CEBPA/CADM4/APOE/SLC8A1/NCK2/CTDSP1/RASSF2/SAMSN1/PPP4R2/PTPN13/SPRY1/ZBED3/PPP1R11/CDKN1A/CNKSR3/SFRP1/LYN/DEPTOR/TRIB1/CDKN2A/FBP1/PTPA/ABCA2	56	atacMic2down
GO:00508663	GO:0050866	negative regulation of cell activation	33/1387	212/17029	0.00023147	0.0170771	0.0156119	VTCN1/ZBTB7B/PTPRC/VSIR/SPI1/ATM/CD9/LAG3/PTPN6/NCKAP1L/CBFB/ADAMTS18/LGALS9/SMAD7/SOCS6/TYROBP/APOE/INPP5D/SAMSN1/RUNX1/CD80/CD86/IRF1/CD74/HAVCR2/HFE/BTN2A2/GCLC/ARG1/FGL2/FGL1/SFRP1/LYN	33	atacMic2down
GO:00028223	GO:0002822	regulation of adaptive immune response based on somatic recombination of immune receptors built from immunoglobulin superfamily domains	28/1387	169/17029	0.00023561	0.0171997	0.015724	TNFRSF1B/ZBTB7B/PLA2G4A/PTPRC/PRKCQ/CD4/PTPN6/CLEC7A/NCKAP1L/STAT6/SLC15A4/RIPK3/ZBTB1/B2M/SMAD7/CD226/C3/NFKBID/HSPD1/CD80/IL12A/HAVCR2/HFE/LTA/AGER/ARG1/IL6/AZGP1	28	atacMic2down
GO:00105633	GO:0010563	negative regulation of phosphorus metabolic process	56/1387	426/17029	0.00024433	0.0174768	0.0159774	ERRFI1/PTPRC/PPP2R5A/DUSP10/AIDA/SIRT1/SMPD1/HIPK3/PRR5L/MAPK8IP1/GSTP1/SORL1/PTPN6/LRP6/DUSP16/TARBP2/NCKAP1L/IRAK3/TMED2/LATS2/DNAJC3/SOCS4/PPP1R36/GREM1/SPRED1/CHP1/MVP/PPP4C/CDK5RAP3/SPAG9/SMAD7/SLC27A1/URI1/CEBPA/CADM4/APOE/SLC8A1/NCK2/CTDSP1/RASSF2/SAMSN1/PPP4R2/PTPN13/SPRY1/ZBED3/PPP1R11/CDKN1A/CNKSR3/SFRP1/LYN/DEPTOR/TRIB1/CDKN2A/FBP1/PTPA/ABCA2	56	atacMic2down
GO:00425525	GO:0042552	myelination	24/1387	136/17029	0.00024445	0.0174768	0.0159774	TNFRSF1B/NKX6-2/ACER3/CTSC/MTMR2/JAM3/CD9/PLLP/FA2H/EPB41L3/ZNF24/MAG/KLK6/CXCR4/SERINC5/SH3TC2/QKI/FAM126A/GJC3/KEL/ARHGEF10/TG/ABCA2/PLP1	24	atacMic2down
GO:00064583	GO:0006458	de novo' protein folding	11/1387	40/17029	0.00025464	0.0180197	0.0164737	SELENOF/DNAJB13/PTGES3/HSPA2/SDF2/HSPD1/HSPA9/CD74/HSPA1A/HSPA1B/HSPA5	11	atacMic2down
GO:00329444	GO:0032944	regulation of mononuclear cell proliferation	35/1387	231/17029	0.00025903	0.0181454	0.0165886	TNFRSF1B/VTCN1/ZBTB7B/PTPRC/PRKCQ/VSIR/MAPK8IP1/ATM/PTPN6/NCKAP1L/GPR183/RIPK3/SOS2/LGALS9/CD22/TYROBP/NCK2/INPP5D/MIF/TGFBR2/CD80/CD86/IL12A/ST6GAL1/HES1/IL6ST/IRF1/CD74/HAVCR2/BTN2A2/AGER/CDKN1A/ARG1/IL6/LYN	35	atacMic2down
GO:00434092	GO:0043409	negative regulation of MAPK cascade	28/1387	171/17029	0.00028793	0.0199677	0.0182545	ERRFI1/EFNA1/PTPRC/ATF3/DUSP10/AIDA/SMPD1/HIPK3/MAPK8IP1/GSTP1/SORL1/PTPN6/DUSP16/IRAK3/FOXO1/NDRG2/SYNJ2BP/SPRED1/CYLD/CDK5RAP3/SMAD4/PIK3R2/APOE/SPRY1/BTN2A2/CNKSR3/SFRP1/LYN	28	atacMic2down
GO:00066445	GO:0006644	phospholipid metabolic process	50/1387	372/17029	0.00030483	0.0208334	0.019046	PI4KB/PLA2G4A/LPGAT1/ITPKB/IDI1/SMPD1/RAB38/MTMR2/ATM/SOCS4/SPTLC2/CHP1/SERINC4/PROCA1/MTMR4/ABCA8/SOCS6/PLPP2/SLC27A1/PIK3R2/APOC2/PIGF/TTC7A/INPP1/INPP5D/GPCPD1/IP6K2/ABHD6/PIGX/ENPP6/PLPP1/SERINC5/CSF1R/MBOAT1/SLC44A4/AGPAT1/PPARD/FAM126A/PON1/NAPEPLD/CLN8/ENPP2/PIP5K1B/PLPPR1/SLC44A1/DPM2/DOLPP1/ABCA2/PIGA/PCYT1B	50	atacMic2down
GO:00610773	GO:0061077	chaperone-mediated protein folding	15/1387	68/17029	0.00030642	0.0208334	0.019046	DNAJB13/PTGES3/HSPA2/SDF2/HSPB6/CCT4/CCT7/DNAJB2/HSPA9/CD74/HSPA1A/HSPA1B/FKBP5/PDIA4/HSPA5	15	atacMic2down
GO:00420636	GO:0042063	gliogenesis	41/1387	288/17029	0.00031555	0.0212461	0.0194233	TNFRSF1B/SRGAP2C/CERS2/NDUFS2/SLC45A3/SRGAP2/DUSP10/GJC2/NKX6-2/CD9/ERBB3/PPP1CC/GPR183/PRKCH/METRN/SOX8/ADGRG1/FA2H/MAG/RTN4/CXCR4/HDAC11/CX3CR1/RHOA/KLF15/P2RY12/HES1/NRROS/IL6ST/SH3TC2/CSF1R/LTA/AGER/UFL1/IL6/CDK6/ARHGEF10/LYN/PLAG1/ABCA2/PLP1	41	atacMic2down
GO:00301002	GO:0030100	regulation of endocytosis	32/1387	207/17029	0.00032423	0.0216206	0.0197656	DNAJC6/RAB4A/SMPD1/ARRB1/PICALM/MTMR2/NCKAP1L/CD63/RAB21/APPL2/ANKRD13A/HIP1R/SYNJ2BP/GREM1/B2M/RAB31/C3/DNM2/CD22/RAB4B/APOE/APOC2/SNX17/STON1/ITGAV/BMP2K/ITGA2/ZFYVE16/HFE/HIP1/HNRNPK/ABCA2	32	atacMic2down
GO:0019371	GO:0019371	cyclooxygenase pathway	5/1387	9/17029	0.00033934	0.0224124	0.0204895	PTGS2/PTGES3/CBR1/TBXAS1/PTGDS	5	atacMic2down
GO:00066723	GO:0006672	ceramide metabolic process	19/1387	99/17029	0.00035399	0.0230166	0.0210419	ELOVL1/ST6GALNAC3/CERS2/SMPD1/ACER3/ORMDL2/TM9SF2/SPTLC2/FA2H/PLPP2/CERS1/ST3GAL5/PLPP1/ST8SIA4/GM2A/NEU1/CLN8/ST3GAL1/ABCA2	19	atacMic2down
GO:00714963	GO:0071496	cellular response to external stimulus	42/1387	299/17029	0.00035767	0.0230166	0.0210419	WNT2B/GLUL/PTGS2/PTPRC/ATF3/TLR5/SIRT1/BAD/FOLR2/CASP5/CASP1/ITFG2/HNRNPA1/FOXO1/SNW1/PPM1D/WIPI1/MAG/MAP3K2/NFE2L2/SREBF2/SLC38A3/TLR3/DAP/ITGA2/MAP3K1/FNIP1/IRF1/CDKN1A/PIM1/TFEB/GCLC/WIPI2/PDK4/TRIM24/TNFRSF10B/TNFRSF10A/SFRP1/LYN/HSPA5/TLR7/LAMP2	42	atacMic2down
GO:00719004	GO:0071900	regulation of protein serine/threonine kinase activity	49/1387	365/17029	0.00035844	0.0230166	0.0210419	PSRC1/PTPRC/PROX1/DUSP10/AIDA/SIRT1/SMPD1/HIPK3/MAPK8IP1/GSTP1/SORL1/PTPN6/LRP6/DUSP16/CCNT1/DAZAP2/IRAK3/LATS2/RGCC/FERMT2/CCNK/TAOK2/DBF4B/CDK5RAP3/TNFRSF11A/SLC27A1/CEBPA/APOE/SLC8A1/TGFA/MIF/NEK10/RHOA/CCNL1/SPRY1/ACSL1/RICTOR/CCNH/ADRB2/CSF1R/AGER/CDKN1A/FGD2/ACTB/SFRP1/LYN/CCNE2/TRIB1/CDKN2A	49	atacMic2down
GO:0071260	GO:0071260	cellular response to mechanical stimulus	15/1387	69/17029	0.00036249	0.0230631	0.0210843	PTGS2/TLR5/BAD/CASP5/CASP1/MAG/MAP3K2/TLR3/ITGA2/MAP3K1/IRF1/GCLC/TNFRSF10B/TNFRSF10A/TLR7	15	atacMic2down
GO:00070154	GO:0007015	actin filament organization	56/1387	434/17029	0.00039197	0.0247121	0.0225919	MARCKSL1/TACSTD2/PROX1/ARHGAP12/RHOBTB1/CTNNA3/ADD3/RHOG/ARAP1/FCHSD2/ARRB1/EPS8/RAPGEF3/LIMA1/NCKAP1L/MYO1A/WASHC3/RHOF/HIP1R/RGCC/FERMT2/MYO1E/CORO7/FHOD1/BCAR1/PFN1/ACTG1/RHOB/CCDC88A/ARHGAP25/CAPG/NCK2/NEB/WIPF1/CUL3/HCK/CDC42EP1/TRIOBP/RHOA/HCLS1/ITGB5/RHOH/ARFIP1/RICTOR/ZBED3/OOEP/ARHGAP18/FSCN1/SCIN/HIP1/CALD1/ARHGEF10/DLC1/RHOBTB2/SFRP1/GSN	56	atacMic2down
GO:00071623	GO:0007162	negative regulation of cell adhesion	42/1387	301/17029	0.00041197	0.0257388	0.0235305	TACSTD2/VTCN1/ZBTB7B/ADAM15/PTPRC/VSIR/PDE3B/SPI1/PLET1/JAM3/CD9/LAG3/PTPN6/NCKAP1L/ERBB3/RGCC/CBFB/ADAMTS18/LGALS9/SMAD7/SOCS6/ACTN4/MAP4K4/RUNX1/RHOA/CD80/CD86/PLXND1/APOD/IRF1/CD74/HAVCR2/HFE/BTN2A2/CD164/ARG1/FGL2/DLC1/FGL1/ZNF703/CDKN2A/PLXNB3	42	atacMic2down
GO:00506704	GO:0050670	regulation of lymphocyte proliferation	34/1387	228/17029	0.00042461	0.0262918	0.0240361	TNFRSF1B/VTCN1/ZBTB7B/PTPRC/PRKCQ/VSIR/MAPK8IP1/ATM/PTPN6/NCKAP1L/GPR183/RIPK3/SOS2/LGALS9/CD22/TYROBP/NCK2/INPP5D/MIF/TGFBR2/CD80/CD86/IL12A/HES1/IL6ST/IRF1/CD74/HAVCR2/BTN2A2/AGER/CDKN1A/ARG1/IL6/LYN	34	atacMic2down
GO:00105082	GO:0010508	positive regulation of autophagy	23/1387	133/17029	0.00044045	0.0266839	0.0243945	TMEM59/SIRT1/TRIM21/TRIM34/TRIM5/TRIM22/BAD/FOXO1/HIF1A/SPTLC2/WIPI1/STK11/CERS1/PLEKHF1/SNX18/ADRB2/TRIM38/TFEB/UFL1/EPM2A/NOD1/MTDH/SNX30	23	atacMic2down
GO:00308512	GO:0030851	granulocyte differentiation	10/1387	36/17029	0.00044249	0.0266839	0.0243945	LBR/SPI1/SRP54/CEBPA/INPP5D/RUNX1/HCLS1/AP3B1/TRIB1/NKAP	10	atacMic2down
GO:00510841	GO:0051084	de novo' post-translational protein folding	10/1387	36/17029	0.00044249	0.0266839	0.0243945	SELENOF/DNAJB13/PTGES3/HSPA2/SDF2/HSPA9/CD74/HSPA1A/HSPA1B/HSPA5	10	atacMic2down
GO:00329566	GO:0032956	regulation of actin cytoskeleton organization	46/1387	340/17029	0.00045068	0.0267959	0.0244969	TACSTD2/PROX1/RHOBTB1/ADD3/RHOG/ARAP1/FCHSD2/DIXDC1/JAM3/EPS8/RAPGEF3/LIMA1/NCKAP1L/RHOF/HIP1R/RGCC/FERMT2/TAOK2/FHOD1/PFN1/ACTG1/SMAD4/RHOB/RHOQ/CCDC88A/CAPG/NCK2/NEB/HCK/CDC42EP1/TRIOBP/RHOA/HCLS1/RHOH/ARFIP1/RICTOR/CSF1R/ARHGAP18/FSCN1/SCIN/ARHGEF10/DLC1/RHOBTB2/SFRP1/GSN/PHPT1	46	atacMic2down
GO:00510922	GO:0051092	positive regulation of NF-kappaB transcription factor activity	25/1387	150/17029	0.000453	0.0267959	0.0244969	RAB7B/PRKCQ/TRIM21/TRIM34/TRIM5/TRIM22/CLEC7A/IRAK3/RIPK3/PRKCH/GREM1/LGALS9/TNFRSF11A/CFLAR/IRAK2/CX3CR1/IL1RAP/TLR3/TRIM38/HSPA1A/HSPA1B/AGER/NOD1/MTDH/EDA	25	atacMic2down
GO:00602512	GO:0060251	regulation of glial cell proliferation	9/1387	30/17029	0.00045594	0.0267959	0.0244969	CERS2/PPP1CC/PRKCH/HES1/LTA/UFL1/IL6/LYN/PLAG1	9	atacMic2down
GO:00423262	GO:0042326	negative regulation of phosphorylation	49/1387	369/17029	0.00046119	0.0268766	0.0245707	ERRFI1/PTPRC/PPP2R5A/DUSP10/AIDA/SIRT1/SMPD1/HIPK3/PRR5L/MAPK8IP1/GSTP1/SORL1/PTPN6/LRP6/DUSP16/TARBP2/IRAK3/TMED2/LATS2/DNAJC3/SOCS4/GREM1/SPRED1/CHP1/MVP/PPP4C/CDK5RAP3/SPAG9/SMAD7/CEBPA/CADM4/APOE/SLC8A1/NCK2/CTDSP1/RASSF2/SAMSN1/PPP4R2/PTPN13/SPRY1/ZBED3/CDKN1A/CNKSR3/SFRP1/LYN/DEPTOR/TRIB1/CDKN2A/FBP1	49	atacMic2down
GO:00086545	GO:0008654	phospholipid biosynthetic process	36/1387	248/17029	0.00049231	0.0284514	0.0260104	PI4KB/PLA2G4A/LPGAT1/ITPKB/IDI1/RAB38/MTMR2/ATM/SOCS4/SPTLC2/CHP1/SERINC4/MTMR4/ABCA8/SOCS6/SLC27A1/PIK3R2/PIGF/TTC7A/INPP1/INPP5D/IP6K2/PIGX/SERINC5/MBOAT1/SLC44A4/AGPAT1/PPARD/FAM126A/PIP5K1B/SLC44A1/DPM2/DOLPP1/ABCA2/PIGA/PCYT1B	36	atacMic2down
GO:00507783	GO:0050778	positive regulation of immune response	62/1387	498/17029	0.00051373	0.029444	0.0269178	PDE4B/VTCN1/PLA2G4A/PTPRC/IKBKE/PRKCQ/SIRT1/TRIM5/SPI1/LAG3/CD4/PTPN6/C1RL/CLEC7A/NCKAP1L/STAT6/APPL2/SPPL3/SLC15A4/ELF1/RGCC/PRKCH/ZBTB1/HSP90AA1/B2M/STX4/NLRC5/BCAR1/LGALS9/CD226/STK11/C3/VAV1/CD22/NFKBID/TYROBP/RPS19/HSPD1/INPP5D/HCK/RFTN1/CD80/CD86/IL12A/KLHL6/TEC/IL6ST/CD74/HAVCR2/LCP2/BTN3A2/BTN2A2/BTN2A1/MOG/LTA/BAG6/CGAS/IL6/LAT2/AZGP1/LYN/PHPT1	62	atacMic2down
GO:00434333	GO:0043433	negative regulation of DNA-binding transcription factor activity	29/1387	186/17029	0.00052392	0.029549	0.0270138	TMIGD3/ADORA3/PROX1/SIRT1/TRIM21/SPI1/ARRB1/DDIT3/IRAK3/CHP1/CYLD/NLRC5/CDK5RAP3/SMAD7/KEAP1/ZNF431/CARD8/ANXA4/SP100/IRAK2/HES1/DAP/OTULIN/ERBIN/HAVCR2/PIM1/UFL1/TRIB1/CDKN2A	29	atacMic2down
GO:00466323	GO:0046632	alpha-beta T cell differentiation	20/1387	110/17029	0.00052408	0.029549	0.0270138	ZBTB7B/ITPKB/NCKAP1L/STAT6/GPR183/CBFB/LGALS9/SMAD7/NFKBID/RELB/RUNX1/TGFBR2/RHOA/CD80/CD86/AP3B1/IRF1/IL6/CTSL/NKAP	20	atacMic2down
GO:00224094	GO:0022409	positive regulation of cell-cell adhesion	40/1387	286/17029	0.00053297	0.0297885	0.0272327	VTCN1/ZBTB7B/PTPRC/DUSP10/ITPKB/PRKCQ/MAP3K8/VSIR/BAD/ST3GAL4/CD4/PTPN6/NCKAP1L/ZBTB1/B2M/CBFB/LGALS9/SMAD7/VAV1/NFKBID/NCK2/HSPD1/RUNX1/LGALS1/TGFBR2/RHOA/CD80/CD86/IL12A/HES1/RHOH/IL6ST/AP3B1/CD74/HAVCR2/BTN2A2/AGER/IL6/LYN/NKAP	40	atacMic2down
GO:00459262	GO:0045926	negative regulation of growth	35/1387	240/17029	0.00053692	0.0297885	0.0272327	PSRC1/ADAM15/DUSP10/SIRT1/CRYAB/DIP2B/BTG1/HIF1A/YY1/GREM1/BBS2/SPAG9/SMAD4/STK11/MAG/DACT3/RTN4/PNPT1/SEMA4C/DNAJB2/TGFBR2/IP6K2/SEMA3B/SPP1/ADRB2/HSPA1A/HSPA1B/PPARD/CDKN1A/SFRP1/SMARCA2/CDKN2A/FXN/FBP1/NAIF1	35	atacMic2down
GO:00109524	GO:0010952	positive regulation of peptidase activity	29/1387	187/17029	0.00057293	0.0315336	0.0288282	APH1A/EFNA1/SIRT1/VSIR/BAD/PICALM/CASP1/CLEC7A/SENP1/HIP1R/CLPX/LGALS9/CARD8/PSME4/TANK/HSPD1/CFLAR/RHOA/REST/DAP/AGER/MTCH1/NOD1/CLDN4/HIP1/FIS1/DLC1/LYN/GSN	29	atacMic2down
GO:00064691	GO:0006469	negative regulation of protein kinase activity	31/1387	205/17029	0.00058626	0.0318194	0.0290894	ERRFI1/PTPRC/DUSP10/AIDA/SIRT1/SMPD1/HIPK3/MAPK8IP1/GSTP1/SORL1/PTPN6/LRP6/DUSP16/TARBP2/IRAK3/LATS2/SOCS4/SPRED1/CHP1/MVP/CDK5RAP3/CEBPA/APOE/SLC8A1/SPRY1/CDKN1A/SFRP1/LYN/DEPTOR/TRIB1/CDKN2A	31	atacMic2down
GO:00071633	GO:0007163	establishment or maintenance of cell polarity	32/1387	214/17029	0.00058839	0.0318194	0.0290894	GPSM2/SDCCAG8/RHOBTB1/RHOG/WEE1/JAM3/NCKAP1L/RHOF/NEK3/PLEKHG3/SYNJ2BP/HSP90AA1/CDC42BPB/STK11/RHOB/RAB10/RHOA/FRMD4B/AMOTL2/HES1/RHOH/SPRY1/RICTOR/ERBIN/DST/OOEP/ACTB/FSCN1/CYTH3/RHOBTB2/GSN/MSN	32	atacMic2down
GO:00017821	GO:0001782	B cell homeostasis	9/1387	31/17029	0.00059647	0.0318194	0.0290894	NCKAP1L/PPP2R3C/SOS2/HIF1A/SPNS2/DOCK10/MIF/CD74/LYN	9	atacMic2down
GO:00510851	GO:0051085	chaperone cofactor-dependent protein refolding	9/1387	31/17029	0.00059647	0.0318194	0.0290894	DNAJB13/PTGES3/HSPA2/SDF2/HSPA9/CD74/HSPA1A/HSPA1B/HSPA5	9	atacMic2down
GO:00513481	GO:0051348	negative regulation of transferase activity	37/1387	260/17029	0.00060848	0.0322124	0.0294487	ERRFI1/CDC20/PTPRC/PPP2R5A/DUSP10/AIDA/SIRT1/SMPD1/HIPK3/MAPK8IP1/GSTP1/SORL1/PTPN6/LRP6/DUSP16/TARBP2/IRAK3/LATS2/SOCS4/SPRED1/CHP1/MVP/CDK5RAP3/SMAD7/RPS15/CERS1/CEBPA/APOE/SLC8A1/SPRY1/CDKN1A/SFRP1/LYN/DEPTOR/TRIB1/CDKN2A/PHPT1	37	atacMic2down
GO:00022601	GO:0002260	lymphocyte homeostasis	14/1387	65/17029	0.00062215	0.0326865	0.0298821	NCKAP1L/RIPK3/PPP2R3C/SOS2/HIF1A/SPNS2/LGALS9/SLC40A1/DOCK10/MIF/SKIL/CD74/LYN/TSC22D3	14	atacMic2down
GO:19029592	GO:1902959	regulation of aspartic-type endopeptidase activity involved in amyloid precursor protein catabolic process	5/1387	10/17029	0.00063314	0.0330138	0.0301813	EFNA1/PICALM/SORL1/AGER/LYN	5	atacMic2down
GO:00096154	GO:0009615	response to virus	49/1387	375/17029	0.00066493	0.0344124	0.03146	IVNS1ABP/PTPRC/IKBKE/WDFY4/TRIM21/TRIM34/TRIM5/TRIM22/SMPD1/TARBP2/STAT2/IRAK3/DNAJC3/RNASE6/RNASE2/IRF9/RIPK3/HIF1A/NPC2/HSP90AA1/POLR3E/NLRC5/LGALS9/RNF125/URI1/CARD8/PPM1B/CXCR4/IFIH1/IL10RB/IL17RA/SENP7/IL12A/DDX60/DDX60L/IRF2/TLR3/SERINC5/IRF1/TRIM38/CGAS/IL6/GSDME/FGL2/CDK6/IRF5/ZC3HAV1/TRIM35/TLR7	49	atacMic2down
GO:19012221	GO:1901222	regulation of NIK/NF-kappaB signaling	19/1387	104/17029	0.00067232	0.0345082	0.0315475	PRDX1/SPI1/GREM1/CYLD/NOL3/LGALS9/ACTN4/PPM1B/LIMS1/RASSF2/RHOA/CD86/TLR3/HAVCR2/AGER/NOD1/TRIP6/TLR7/EDA	19	atacMic2down
GO:19033643	GO:1903364	positive regulation of cellular protein catabolic process	25/1387	154/17029	0.00067673	0.0345082	0.0315475	CDC20/CTSC/SOCS4/HSP90AA1/HERPUD1/PSMC5/SMAD7/TMEM259/KEAP1/CEBPA/PSMC4/APOE/NFE2L2/DNAJB2/ARIH2/RNF14/RNF144B/BAG6/HSPA1A/HSPA1B/GCLC/ANKIB1/TRIB1/ABCA2/MSN	25	atacMic2down
GO:00026953	GO:0002695	negative regulation of leukocyte activation	29/1387	189/17029	0.00068315	0.0345816	0.0316146	VTCN1/ZBTB7B/PTPRC/VSIR/SPI1/ATM/LAG3/PTPN6/NCKAP1L/CBFB/LGALS9/SMAD7/SOCS6/TYROBP/INPP5D/SAMSN1/RUNX1/CD80/CD86/IRF1/CD74/HAVCR2/HFE/BTN2A2/ARG1/FGL2/FGL1/SFRP1/LYN	29	atacMic2down
GO:00026833	GO:0002683	negative regulation of immune system process	53/1387	415/17029	0.00070616	0.0354871	0.0324424	VTCN1/ZBTB7B/PTPRC/DUSP10/VSIR/CUEDC2/TRIM21/PSMA1/SPI1/ATM/LAG3/PTPN6/TMBIM6/NCKAP1L/STAT2/STAT6/IRAK3/ELF1/GREM1/NLRC5/CBFB/LGALS9/SMAD7/SOCS6/CD22/TYROBP/RPS19/TNFAIP6/INPP5D/HCK/SAMSN1/RUNX1/MIF/CX3CR1/CD80/CD86/APOD/TLR3/IRF1/HSPA9/CD74/HAVCR2/HFE/BTN2A2/ARG1/FGL2/CDK6/FGL1/SFRP1/LYN/TRIB1/PHPT1/TSC22D3	53	atacMic2down
GO:00303082	GO:0030308	negative regulation of cell growth	28/1387	181/17029	0.00073525	0.0366833	0.033536	PSRC1/ADAM15/SIRT1/CRYAB/DIP2B/BTG1/YY1/GREM1/SPAG9/SMAD4/STK11/MAG/DACT3/RTN4/SEMA4C/DNAJB2/IP6K2/SEMA3B/SPP1/HSPA1A/HSPA1B/PPARD/CDKN1A/SFRP1/SMARCA2/CDKN2A/FBP1/NAIF1	28	atacMic2down
GO:00072291	GO:0007229	integrin-mediated signaling pathway	19/1387	105/17029	0.00075941	0.0376177	0.0343902	COL16A1/ADAM15/ITGA5/ITGA7/CD63/FERMT2/FUT8/BCAR1/VAV1/LIMS1/ITGAV/CUL3/HCK/ITGB5/TEC/ITGA2/ERBIN/DST/CCM2	19	atacMic2down
GO:19018002	GO:1901800	positive regulation of proteasomal protein catabolic process	20/1387	114/17029	0.00083944	0.0412874	0.037745	CDC20/SOCS4/HERPUD1/PSMC5/SMAD7/TMEM259/KEAP1/CEBPA/PSMC4/NFE2L2/DNAJB2/ARIH2/RNF14/RNF144B/BAG6/HSPA1A/HSPA1B/GCLC/ANKIB1/TRIB1	20	atacMic2down
GO:00310985	GO:0031098	stress-activated protein kinase signaling cascade	35/1387	246/17029	0.00084567	0.0413011	0.0377576	PRDX1/DUSP10/AIDA/HIPK3/MAPK8IP1/SPI1/GSTP1/CRYAB/DIXDC1/CLEC7A/DUSP16/FOXO1/ZFP36L1/TAOK2/CYLD/MINK1/LGALS9/PHLPP1/SEMA4C/MAP4K4/MAP3K20/RASSF2/RHOA/RELL1/TLR3/AGER/DAXX/NOD1/CCM2/HIPK2/SFRP1/LYN/COPS5/TRIB1/TLR7	35	atacMic2down
GO:00466373	GO:0046637	regulation of alpha-beta T cell differentiation	14/1387	67/17029	0.00085649	0.0415367	0.037973	ZBTB7B/ITPKB/NCKAP1L/CBFB/LGALS9/SMAD7/NFKBID/RUNX1/TGFBR2/RHOA/CD80/CD86/AP3B1/NKAP	14	atacMic2down
GO:01501151	GO:0150115	cell-substrate junction organization	18/1387	98/17029	0.00086257	0.0415413	0.0379772	COL16A1/TESK2/SLK/ITGA5/FERMT2/GREM1/TAOK2/ACTG1/MAPRE2/MAP4K4/LIMS1/RHOA/APOD/ITGA2/DST/TRIP6/DLC1/SFRP1	18	atacMic2down
GO:00302183	GO:0030218	erythrocyte differentiation	21/1387	123/17029	0.00090918	0.0434838	0.039753	KCNQ1/SPI1/SLC11A2/NCKAP1L/HIF1A/ZFP36L1/B2M/CDK5RAP3/RPS19/INPP5D/HCLS1/HSPA9/RPS14/HSPA1A/HSPA1B/UFL1/IKZF1/CDK6/KMT2E/HIPK2/LYN	21	atacMic2down
GO:00329706	GO:0032970	regulation of actin filament-based process	49/1387	381/17029	0.00094521	0.0448975	0.0410455	TACSTD2/PDE4B/PROX1/RHOBTB1/CTNNA3/ADD3/RHOG/ARAP1/FCHSD2/DIXDC1/JAM3/EPS8/RAPGEF3/LIMA1/NCKAP1L/RHOF/HIP1R/RGCC/FERMT2/TAOK2/FHOD1/PFN1/ACTG1/SMAD4/RHOB/RHOQ/CCDC88A/CAPG/NCK2/NEB/HCK/CDC42EP1/TRIOBP/RHOA/HCLS1/RHOH/ARFIP1/RICTOR/CSF1R/ARHGAP18/ABRACL/FSCN1/SCIN/ARHGEF10/DLC1/RHOBTB2/SFRP1/GSN/PHPT1	49	atacMic2down
GO:0001910	GO:0001910	regulation of leukocyte mediated cytotoxicity	16/1387	83/17029	0.0009571	0.0451531	0.0412791	PTPRC/SPI1/LAG3/NCKAP1L/RIPK3/B2M/LGALS9/CD226/VAV1/TYROBP/CX3CR1/IL12A/HAVCR2/AGER/ARG1/AZGP1	16	atacMic2down
GO:00341013	GO:0034101	erythrocyte homeostasis	22/1387	132/17029	0.00096848	0.0453812	0.0414876	PRDX1/KCNQ1/SPI1/SLC11A2/NCKAP1L/HIF1A/ZFP36L1/B2M/CDK5RAP3/RPS19/INPP5D/HCLS1/HSPA9/RPS14/HSPA1A/HSPA1B/UFL1/IKZF1/CDK6/KMT2E/HIPK2/LYN	22	atacMic2down
GO:00712141	GO:0071214	cellular response to abiotic stimulus	42/1387	314/17029	0.00098196	0.0453994	0.0415043	ERRFI1/LRRC8D/PTGS2/TLR5/SIRT1/SMPD1/BAD/KDM4D/CASP5/CASP1/ATM/CRYAB/ZBTB1/ZFP36L1/YY1/CHP1/STK11/DNM2/CERS1/MAG/RELB/RHOB/CAMKMT/MAP3K2/TANK/MAP3K20/RHBDD1/SLC38A3/REST/TLR3/NIPBL/ITGA2/MAP3K1/IRF1/CDKN1A/GCLC/TNFRSF10B/TNFRSF10A/SFRP1/SLC24A2/HSPA5/TLR7	42	atacMic2down
GO:01040041	GO:0104004	cellular response to environmental stimulus	42/1387	314/17029	0.00098196	0.0453994	0.0415043	ERRFI1/LRRC8D/PTGS2/TLR5/SIRT1/SMPD1/BAD/KDM4D/CASP5/CASP1/ATM/CRYAB/ZBTB1/ZFP36L1/YY1/CHP1/STK11/DNM2/CERS1/MAG/RELB/RHOB/CAMKMT/MAP3K2/TANK/MAP3K20/RHBDD1/SLC38A3/REST/TLR3/NIPBL/ITGA2/MAP3K1/IRF1/CDKN1A/GCLC/TNFRSF10B/TNFRSF10A/SFRP1/SLC24A2/HSPA5/TLR7	42	atacMic2down
GO:00508683	GO:0050868	negative regulation of T cell activation	21/1387	124/17029	0.00101234	0.0464939	0.0425049	VTCN1/ZBTB7B/VSIR/LAG3/PTPN6/NCKAP1L/CBFB/LGALS9/SMAD7/SOCS6/RUNX1/CD80/CD86/IRF1/CD74/HAVCR2/HFE/BTN2A2/ARG1/FGL2/FGL1	21	atacMic2down
GO:00310322	GO:0031032	actomyosin structure organization	29/1387	194/17029	0.00104359	0.0476137	0.0435286	TACSTD2/PROX1/LDB3/ARAP1/ARRB1/RAPGEF3/RACGAP1/RGCC/FERMT2/CDC42BPB/FRMD5/FHOD1/PFN1/ACTG1/EPB41L3/SMAD4/CNN1/CCDC88A/RTKN/NEB/CFLAR/CUL3/RHOA/ITGB5/EPB41L2/FLNC/ARHGEF10/DLC1/SFRP1	29	atacMic2down
GO:0006054	GO:0006054	N-acetylneuraminate metabolic process	5/1387	11/17029	0.00108305	0.0485791	0.0444112	NPL/NAGK/ST6GAL1/ST3GAL1/GNE	5	atacMic2down
GO:0090084	GO:0090084	negative regulation of inclusion body assembly	5/1387	11/17029	0.00108305	0.0485791	0.0444112	SORL1/HSPA2/DNAJB2/HSPA1A/HSPA1B	5	atacMic2down
GO:20001062	GO:2000106	regulation of leukocyte apoptotic process	16/1387	84/17029	0.00109462	0.0485791	0.0444112	EFNA1/ITPKB/PRKCQ/SIRT1/RIPK3/HIF1A/LGALS9/MIF/HCLS1/ST6GAL1/FNIP1/CD74/LYN/ST3GAL1/CDKN2A/TSC22D3	16	atacMic2down
GO:00329632	GO:0032963	collagen metabolic process	18/1387	100/17029	0.00110101	0.0485791	0.0444112	ERRFI1/ADAM15/VSIR/SERPINH1/TNS2/RGCC/HIF1A/CIITA/MMP15/KLK6/RUNX1/P3H2/ITGA2/PPARD/ARG1/IL6/PLOD3/CTSL	18	atacMic2down
GO:19035093	GO:1903509	liposaccharide metabolic process	18/1387	100/17029	0.00110101	0.0485791	0.0444112	ST6GALNAC3/SMPD1/ST3GAL4/GLTP/TM9SF2/FA2H/PIGF/ST3GAL5/B3GNT5/PIGX/ST8SIA4/GM2A/NEU1/AOAH/ST3GAL1/DPM2/ABCA2/PIGA	18	atacMic2down
GO:00070441	GO:0007044	cell-substrate junction assembly	17/1387	92/17029	0.00110678	0.0485791	0.0444112	COL16A1/TESK2/SLK/ITGA5/FERMT2/GREM1/TAOK2/ACTG1/MAP4K4/LIMS1/RHOA/APOD/ITGA2/DST/TRIP6/DLC1/SFRP1	17	atacMic2down
GO:0045646	GO:0045646	regulation of erythrocyte differentiation	11/1387	47/17029	0.00113136	0.048756	0.0445729	SPI1/NCKAP1L/HIF1A/ZFP36L1/B2M/INPP5D/HSPA9/HSPA1A/HSPA1B/CDK6/LYN	11	atacMic2down
GO:0031649	GO:0031649	heat generation	6/1387	16/17029	0.0011319	0.048756	0.0445729	PTGS2/EDNRB/TNFRSF11A/SLC27A1/ARRDC3/ADRB2	6	atacMic2down
GO:0070431	GO:0070431	nucleotide-binding oligomerization domain containing 2 signaling pathway	6/1387	16/17029	0.0011319	0.048756	0.0445729	SLC15A4/LACC1/OTULIN/ERBIN/HSPA1A/HSPA1B	6	atacMic2down
GO:00163112	GO:0016311	dephosphorylation	51/1387	404/17029	0.00114227	0.0488991	0.0447038	PTP4A2/DNAJC6/PTPRC/PPP2R5A/DUSP10/PPP2R2D/SMPD1/MTMR2/PPP2R1B/PTPN6/DUSP16/TNS2/NCKAP1L/PPP1CC/SPPL3/PPP1R3E/RIPK3/PPP2R3C/PPP1R36/CHP1/CTDSPL2/PPP4C/CDK5RAP3/MTMR4/PPM1D/PHLPP1/PLPP2/STK11/URI1/ACP1/PPM1B/THNSL2/INPP1/CTDSP1/INPP5D/PPP4R2/PPP2R3A/PTPN13/ITGA2/PLPP1/PPP1R11/NT5DC1/PON1/PON3/DLC1/PPP2R2A/FBP1/CDC14B/PLPPR1/PTPA/PHPT1	51	atacMic2down
GO:00482591	GO:0048259	regulation of receptor-mediated endocytosis	19/1387	109/17029	0.00121157	0.0514947	0.0470766	DNAJC6/ARRB1/PICALM/MTMR2/CD63/RAB21/ANKRD13A/HIP1R/GREM1/B2M/C3/DNM2/APOC2/ITGAV/BMP2K/HFE/HIP1/HNRNPK/ABCA2	19	atacMic2down
GO:00442722	GO:0044272	sulfur compound biosynthetic process	23/1387	143/17029	0.0012372	0.0514947	0.0470766	ELOVL1/AKR1A1/CHST3/GSTP1/ST3GAL4/CHST6/DSEL/MAT2A/NFE2L2/MPST/MTHFD2L/ACSL1/CHSY3/SLC26A2/NDST1/ELOVL5/GCLC/AMD1/DSE/PDK4/ST3GAL1/MTAP/SLC35D2	23	atacMic2down
GO:00357103	GO:0035710	CD4-positive, alpha-beta T cell activation	18/1387	101/17029	0.00123989	0.0514947	0.0470766	ZBTB7B/PRKCQ/VSIR/NCKAP1L/STAT6/GPR183/CBFB/LGALS9/SMAD7/NFKBID/RELB/RUNX1/TGFBR2/CD80/CD86/AGER/IL6/CTSL	18	atacMic2down
GO:00327431	GO:0032743	positive regulation of interleukin-2 production	9/1387	34/17029	0.00124248	0.0514947	0.0470766	PDE4B/VTCN1/PTPRC/PRKCQ/CD4/CLEC7A/RUNX1/CD80/CD86	9	atacMic2down
GO:19015321	GO:1901532	regulation of hematopoietic progenitor cell differentiation	9/1387	34/17029	0.00124248	0.0514947	0.0470766	SPI1/N4BP2L2/SOS2/ZBTB1/NFE2L2/HES1/FNIP1/HSPA9/CDK6	9	atacMic2down
GO:00433761	GO:0043376	regulation of CD8-positive, alpha-beta T cell differentiation	4/1387	7/17029	0.00125488	0.0514947	0.0470766	ZBTB7B/NCKAP1L/CBFB/RUNX1	4	atacMic2down
GO:19029612	GO:1902961	positive regulation of aspartic-type endopeptidase activity involved in amyloid precursor protein catabolic process	4/1387	7/17029	0.00125488	0.0514947	0.0470766	EFNA1/PICALM/AGER/LYN	4	atacMic2down
GO:00903351	GO:0090335	regulation of brown fat cell differentiation	7/1387	22/17029	0.00133955	0.0543263	0.0496653	ZBTB7B/PTGS2/DUSP10/SIRT1/RREB1/PIM1/NAPEPLD	7	atacMic2down
GO:0140467	GO:0140467	integrated stress response signaling	7/1387	22/17029	0.00133955	0.0543263	0.0496653	OMA1/DDIT3/TMED2/NCK2/NFE2L2/AGR2/HSPA5	7	atacMic2down
GO:00066921	GO:0006692	prostanoid metabolic process	11/1387	48/17029	0.00136138	0.0545734	0.0498912	PTGS2/PLA2G4A/SIRT1/GSTP1/PTGES3/CBR1/MIF/CD74/DAGLB/TBXAS1/PTGDS	11	atacMic2down
GO:00066931	GO:0006693	prostaglandin metabolic process	11/1387	48/17029	0.00136138	0.0545734	0.0498912	PTGS2/PLA2G4A/SIRT1/GSTP1/PTGES3/CBR1/MIF/CD74/DAGLB/TBXAS1/PTGDS	11	atacMic2down
GO:00508643	GO:0050864	regulation of B cell activation	21/1387	127/17029	0.00138431	0.0551734	0.0504397	PTPRC/BAD/ATM/PTPN6/NCKAP1L/STAT6/SLC15A4/GPR183/PPP2R3C/ZFP36L1/CD22/TYROBP/ZFP36L2/INPP5D/SAMSN1/MIF/CD74/CDKN1A/IL6/SFRP1/LYN	21	atacMic2down
GO:00421572	GO:0042157	lipoprotein metabolic process	22/1387	136/17029	0.00144745	0.0573602	0.0524389	GLUL/ATG13/ZDHHC24/ATG16L2/ATM/OLR1/WIPI1/APOE/PPM1B/PIGF/ITGAV/MAP6D1/APOD/ZDHHC19/PIGX/WIPI2/GOLGA7/ABHD17B/ABCA1/DPM2/PIGA/ZDHHC9	22	atacMic2down
GO:00336731	GO:0033673	negative regulation of kinase activity	32/1387	226/17029	0.00149346	0.0588474	0.0537985	ERRFI1/PTPRC/PPP2R5A/DUSP10/AIDA/SIRT1/SMPD1/HIPK3/MAPK8IP1/GSTP1/SORL1/PTPN6/LRP6/DUSP16/TARBP2/IRAK3/LATS2/SOCS4/SPRED1/CHP1/MVP/CDK5RAP3/CEBPA/APOE/SLC8A1/SPRY1/CDKN1A/SFRP1/LYN/DEPTOR/TRIB1/CDKN2A	32	atacMic2down
GO:01202541	GO:0120254	olefinic compound metabolic process	24/1387	154/17029	0.00153224	0.0600345	0.0548837	DHRS3/ELOVL1/FAAH/GSTM2/PTGS2/PLA2G4A/EPHX1/FADS2/GSTP1/PTGES3/EDNRB/CYP2B6/LIPE/CYP27C1/DHRS9/CBR1/ABHD6/CLCN2/REST/ELOVL5/DAGLB/TBXAS1/RDH10/PTGDS	24	atacMic2down
GO:00324792	GO:0032479	regulation of type I interferon production	17/1387	95/17029	0.00159727	0.0616262	0.0563389	TRIM21/YY1/HSP90AA1/CYLD/RNF125/RELB/PPM1B/IFIH1/HSPD1/ZBTB20/TLR3/IRF1/HAVCR2/TRIM38/CGAS/IRF5/TLR7	17	atacMic2down
GO:00326062	GO:0032606	type I interferon production	17/1387	95/17029	0.00159727	0.0616262	0.0563389	TRIM21/YY1/HSP90AA1/CYLD/RNF125/RELB/PPM1B/IFIH1/HSPD1/ZBTB20/TLR3/IRF1/HAVCR2/TRIM38/CGAS/IRF5/TLR7	17	atacMic2down
GO:00715595	GO:0071559	response to transforming growth factor beta	35/1387	255/17029	0.00159953	0.0616262	0.0563389	SIRT1/PBLD/SPI1/APPL2/LATS2/FERMT2/FUT8/ZFP36L1/SNW1/SPRED1/ZFHX3/MTMR4/SMAD2/SMAD7/SMAD4/STK11/DNM2/ZFP36L2/LIMS1/ZEB2/CFLAR/TGFBR2/CX3CR1/ITGB5/SKIL/NRROS/SPRY1/HSPA1A/ZNF451/ARG1/HIPK2/ZNF703/SFRP1/FNTA/HSPA5	35	atacMic2down
GO:0034497	GO:0034497	protein localization to phagophore assembly site	6/1387	17/17029	0.00162961	0.0620954	0.0567678	ATG13/PACS2/WIPI1/ATG4D/ATG9A/WIPI2	6	atacMic2down
GO:0090083	GO:0090083	regulation of inclusion body assembly	6/1387	17/17029	0.00162961	0.0620954	0.0567678	SORL1/HSPA2/PSMC5/DNAJB2/HSPA1A/HSPA1B	6	atacMic2down
GO:00072493	GO:0007249	I-kappaB kinase/NF-kappaB signaling	38/1387	284/17029	0.00165726	0.0628037	0.0574153	MIER1/IKBKE/SIRT1/TRIM21/TRIM34/TRIM5/TRIM22/GSTP1/CASP1/CD4/CLEC7A/EDNRB/RIPK3/LGALS9/RELB/CARD8/PPM1B/TANK/CFLAR/LGALS1/IRAK2/CX3CR1/RHOA/TRIM59/RHOH/TIFA/ALPK1/TLR3/CD74/TRIM38/UFL1/TAB2/SUMO4/NOD1/TNFRSF10B/MTDH/TLR7/EDA	38	atacMic2down
GO:20012421	GO:2001242	regulation of intrinsic apoptotic signaling pathway	25/1387	164/17029	0.00169766	0.0639142	0.0584305	IVNS1ABP/PTGS2/SIRT1/MAPK8IP1/BAD/TMBIM6/DDIT3/RIPK3/HIF1A/CYLD/HERPUD1/NOL3/UBB/PLEKHF1/URI1/NCK2/NFE2L2/PLAGL2/MIF/SKIL/CD74/HSPA1A/GSDME/FIS1/HNRNPK	25	atacMic2down
GO:00343111	GO:0034311	diol metabolic process	8/1387	29/17029	0.00172634	0.0639142	0.0584305	ACER3/PTS/GCH1/SPTLC2/PLPP2/QDPR/PLPP1/ABCA2	8	atacMic2down
GO:0031650	GO:0031650	regulation of heat generation	5/1387	12/17029	0.00173264	0.0639142	0.0584305	PTGS2/EDNRB/TNFRSF11A/SLC27A1/ARRDC3	5	atacMic2down
GO:0045117	GO:0045117	azole transmembrane transport	5/1387	12/17029	0.00173264	0.0639142	0.0584305	SLC15A4/SLC25A29/SLC28A2/SLC38A3/SLC44A4	5	atacMic2down
GO:19052452	GO:1905245	regulation of aspartic-type peptidase activity	5/1387	12/17029	0.00173264	0.0639142	0.0584305	EFNA1/PICALM/SORL1/AGER/LYN	5	atacMic2down
GO:00022443	GO:0002244	hematopoietic progenitor cell differentiation	20/1387	121/17029	0.00178701	0.0655711	0.0599453	PTPRC/SPI1/JAM3/PTPN6/N4BP2L2/SOS2/ZBTB1/SLC7A6OS/NFE2L2/HES1/RBM47/REST/AP3B1/FNIP1/HSPA9/CSF1R/UFL1/ZBTB24/CDK6/SFRP1	20	atacMic2down
GO:00313494	GO:0031349	positive regulation of defense response	37/1387	276/17029	0.00182992	0.0666532	0.0609346	PTGS2/IKBKE/TRIM5/SPI1/CTSC/CASP1/LAG3/CLEC7A/SLC15A4/ALOX5AP/HSP90AA1/NLRC5/TNFRSF11A/CD226/C3/VAV1/CEBPA/TYROBP/RPS19/HCK/IL17RA/LGALS1/SUCNR1/IL12A/TLR3/ITGA2/IL6ST/HAVCR2/LTA/CGAS/CDK19/ARG1/IL6/NOD1/NAPEPLD/LYN/TLR7	37	atacMic2down
GO:00068261	GO:0006826	iron ion transport	12/1387	57/17029	0.00183573	0.0666532	0.0609346	ARHGAP1/SLC48A1/SLC11A2/B2M/DNM2/FTL/CYBRD1/SLC40A1/HFE/ASIC3/SLC25A37/HEPH	12	atacMic2down
GO:19038444	GO:1903844	regulation of cellular response to transforming growth factor beta stimulus	21/1387	130/17029	0.00186723	0.0674439	0.0616575	SIRT1/PBLD/LATS2/SNW1/SPRED1/MTMR4/SMAD2/SMAD7/SMAD4/STK11/DNM2/ZEB2/CFLAR/SKIL/NRROS/SPRY1/HSPA1A/ZNF451/HIPK2/ZNF703/HSPA5	21	atacMic2down
GO:00514035	GO:0051403	stress-activated MAPK cascade	33/1387	239/17029	0.00193933	0.0696853	0.0637065	PRDX1/DUSP10/AIDA/HIPK3/MAPK8IP1/SPI1/GSTP1/CRYAB/DIXDC1/CLEC7A/DUSP16/FOXO1/ZFP36L1/TAOK2/CYLD/MINK1/LGALS9/PHLPP1/SEMA4C/MAP4K4/MAP3K20/RASSF2/RELL1/TLR3/AGER/DAXX/NOD1/CCM2/HIPK2/SFRP1/COPS5/TRIB1/TLR7	33	atacMic2down
GO:1901224	GO:1901224	positive regulation of NIK/NF-kappaB signaling	13/1387	65/17029	0.0019713	0.0701075	0.0640925	GREM1/LGALS9/ACTN4/LIMS1/RHOA/CD86/TLR3/HAVCR2/AGER/NOD1/TRIP6/TLR7/EDA	13	atacMic2down
GO:20005143	GO:2000514	regulation of CD4-positive, alpha-beta T cell activation	13/1387	65/17029	0.0019713	0.0701075	0.0640925	ZBTB7B/PRKCQ/VSIR/NCKAP1L/CBFB/LGALS9/SMAD7/NFKBID/RUNX1/TGFBR2/CD80/CD86/AGER	13	atacMic2down
GO:00018194	GO:0001819	positive regulation of cytokine production	56/1387	465/17029	0.00201306	0.0706476	0.0645863	PDE4B/VTCN1/ZBTB7B/PTGS2/PTPRC/RAB7B/TLR5/PRKCQ/SIRT1/CASP1/SORL1/CD4/CLEC9A/CLEC7A/DDIT3/IRAK3/RGCC/LACC1/HIF1A/HSP90AA1/B2M/LGALS9/CD226/C3/TYROBP/CARD8/IFIH1/HSPD1/RUNX1/IL17RA/MIF/RFTN1/ZBTB20/CD80/CD86/IL12A/IL1RAP/TLR3/IL6ST/IRF1/CSF1R/CD74/HAVCR2/BTN3A2/LTA/HSPA1A/HSPA1B/AGPAT1/AGER/CGAS/AKAP12/IL6/NOD1/IRF5/LY96/TLR7	56	atacMic2down
GO:00421582	GO:0042158	lipoprotein biosynthetic process	17/1387	97/17029	0.002017	0.0706476	0.0645863	GLUL/ATG13/ZDHHC24/ATG16L2/WIPI1/APOE/PPM1B/PIGF/MAP6D1/ZDHHC19/PIGX/WIPI2/GOLGA7/ABCA1/DPM2/PIGA/ZDHHC9	17	atacMic2down
GO:00715605	GO:0071560	cellular response to transforming growth factor beta stimulus	34/1387	249/17029	0.00201774	0.0706476	0.0645863	SIRT1/PBLD/SPI1/APPL2/LATS2/FERMT2/FUT8/ZFP36L1/SNW1/SPRED1/MTMR4/SMAD2/SMAD7/SMAD4/STK11/DNM2/ZFP36L2/LIMS1/ZEB2/CFLAR/TGFBR2/CX3CR1/ITGB5/SKIL/NRROS/SPRY1/HSPA1A/ZNF451/ARG1/HIPK2/ZNF703/SFRP1/FNTA/HSPA5	34	atacMic2down
GO:00024292	GO:0002429	immune response-activating cell surface receptor signaling pathway	31/1387	221/17029	0.00203742	0.0706476	0.0645863	PDE4B/VTCN1/PTPRC/PTPN6/CLEC7A/NCKAP1L/APPL2/SPPL3/ELF1/PRKCH/BCAR1/CD226/STK11/VAV1/CD22/NFKBID/TYROBP/INPP5D/HCK/RFTN1/KLHL6/TEC/LCP2/BTN3A2/BTN2A2/BTN2A1/MOG/BAG6/LAT2/LYN/PHPT1	31	atacMic2down
GO:00027572	GO:0002757	immune response-activating signal transduction	31/1387	221/17029	0.00203742	0.0706476	0.0645863	PDE4B/VTCN1/PTPRC/PTPN6/CLEC7A/NCKAP1L/APPL2/SPPL3/ELF1/PRKCH/BCAR1/CD226/STK11/VAV1/CD22/NFKBID/TYROBP/INPP5D/HCK/RFTN1/KLHL6/TEC/LCP2/BTN3A2/BTN2A2/BTN2A1/MOG/BAG6/LAT2/LYN/PHPT1	31	atacMic2down
GO:00072655	GO:0007265	Ras protein signal transduction	43/1387	336/17029	0.00206393	0.0712106	0.065101	GPSM2/RAP1A/ITPKB/RHOU/RAB4A/RHOG/ARHGAP1/ARRB1/RAB30/EPS8/RAPGEF3/RAB21/LPAR6/ARHGAP5/SOS2/SYNJ2BP/ADGRG1/MAPRE2/DNM2/MYO9B/RAB4B/CADM4/APOE/RHOB/STAMBP/RTKN/MAP4K4/CUL3/CDC42EP1/RHOA/RHOH/SPRY1/ERBIN/RREB1/CDKN1A/CYTH3/ARHGEF10/DLC1/PSD3/DENND3/CDKN2A/FBP1/ABCA1	43	atacMic2down
GO:00027531	GO:0002753	cytoplasmic pattern recognition receptor signaling pathway	12/1387	58/17029	0.00214627	0.0734149	0.0671161	SLC15A4/LACC1/CYLD/RNF125/IFIH1/TIFA/ALPK1/DDX60/OTULIN/ERBIN/HSPA1A/HSPA1B	12	atacMic2down
GO:00456372	GO:0045637	regulation of myeloid cell differentiation	28/1387	194/17029	0.00214899	0.0734149	0.0671161	RAB7B/ITPKB/SPI1/CD4/NCKAP1L/HIF1A/ZFP36L1/B2M/TYROBP/TNFAIP6/INPP5D/RASSF2/GABPA/RUNX1/MITF/HCLS1/TLR3/HSPA9/CD74/FAXDC2/HSPA1A/HSPA1B/SCIN/CDK6/SFRP1/LYN/TMEM64/TRIB1	28	atacMic2down
GO:00508512	GO:0050851	antigen receptor-mediated signaling pathway	25/1387	167/17029	0.00218946	0.0744308	0.0680449	PDE4B/VTCN1/PTPRC/PTPN6/NCKAP1L/SPPL3/ELF1/PRKCH/BCAR1/CD226/STK11/CD22/NFKBID/INPP5D/RFTN1/KLHL6/TEC/LCP2/BTN3A2/BTN2A2/BTN2A1/MOG/LAT2/LYN/PHPT1	25	atacMic2down
GO:00321035	GO:0032103	positive regulation of response to external stimulus	52/1387	427/17029	0.00225626	0.0757391	0.0692409	PTGS2/IKBKE/TRIM5/SPI1/CTSC/CASP1/LAG3/CLEC7A/NCKAP1L/SLC15A4/ALOX5AP/HSP90AA1/STX4/NLRC5/LGALS9/TNFRSF11A/CD226/C3/VAV1/CEBPA/TYROBP/RPS19/CXCR4/HCK/IL17RA/MIF/LGALS1/CX3CR1/P2RY12/SUCNR1/IL12A/DDX60/TLR3/ITGA2/IL6ST/THBS4/CSF1R/CD74/HAVCR2/LY86/LTA/AGER/CGAS/CDK19/ARG1/IL6/NOD1/NAPEPLD/LYN/LY96/TLR7/MOSPD2	52	atacMic2down
GO:00313411	GO:0031341	regulation of cell killing	17/1387	98/17029	0.00225929	0.0757391	0.0692409	PTPRC/SPI1/LAG3/CLEC7A/NCKAP1L/RIPK3/B2M/LGALS9/CD226/VAV1/TYROBP/CX3CR1/IL12A/HAVCR2/AGER/ARG1/AZGP1	17	atacMic2down
GO:19030522	GO:1903052	positive regulation of proteolysis involved in cellular protein catabolic process	21/1387	132/17029	0.00226304	0.0757391	0.0692409	CDC20/CTSC/SOCS4/HERPUD1/PSMC5/SMAD7/TMEM259/KEAP1/CEBPA/PSMC4/NFE2L2/DNAJB2/ARIH2/RNF14/RNF144B/BAG6/HSPA1A/HSPA1B/GCLC/ANKIB1/TRIB1	21	atacMic2down
GO:0036499	GO:0036499	PERK-mediated unfolded protein response	6/1387	18/17029	0.00227747	0.0757391	0.0692409	DDIT3/TMED2/NCK2/NFE2L2/AGR2/HSPA5	6	atacMic2down
GO:00464561	GO:0046456	icosanoid biosynthetic process	11/1387	51/17029	0.00229081	0.0757391	0.0692409	PTGS2/PLA2G4A/SIRT1/PTGES3/ALOX5AP/CBR1/MIF/CD74/DAGLB/TBXAS1/PTGDS	11	atacMic2down
GO:00349762	GO:0034976	response to endoplasmic reticulum stress	34/1387	251/17029	0.00230557	0.0757391	0.0692409	UBE4B/ATF3/SIRT1/CASP4/TMBIM6/DDIT3/TMED2/DNAJC3/UBAC2/TMX1/JKAMP/HERPUD1/CDK5RAP3/TMEM259/PIK3R2/NCK2/NFE2L2/ANKZF1/DNAJB2/RHBDD1/THBS4/CANX/BAG6/HSPA1A/RNF5/UFL1/AGR2/CREB3L2/PDIA4/TNFRSF10B/ERLIN2/COPS5/ERMP1/HSPA5	34	atacMic2down
GO:00324362	GO:0032436	positive regulation of proteasomal ubiquitin-dependent protein catabolic process	16/1387	90/17029	0.00231888	0.0757391	0.0692409	CDC20/SOCS4/HERPUD1/SMAD7/KEAP1/CEBPA/NFE2L2/DNAJB2/ARIH2/RNF14/RNF144B/HSPA1A/HSPA1B/GCLC/ANKIB1/TRIB1	16	atacMic2down
GO:00706642	GO:0070664	negative regulation of leukocyte proliferation	16/1387	90/17029	0.00231888	0.0757391	0.0692409	VTCN1/ZBTB7B/VSIR/GSTP1/ATM/PTPN6/GREM1/LGALS9/TYROBP/INPP5D/CD80/CD86/HAVCR2/BTN2A2/ARG1/LYN	16	atacMic2down
GO:0006369	GO:0006369	termination of RNA polymerase II transcription	4/1387	8/17029	0.00234807	0.0757391	0.0692409	PCF11/MAZ/SCAF8/SETX	4	atacMic2down
GO:0070432	GO:0070432	regulation of nucleotide-binding oligomerization domain containing 2 signaling pathway	4/1387	8/17029	0.00234807	0.0757391	0.0692409	SLC15A4/ERBIN/HSPA1A/HSPA1B	4	atacMic2down
GO:19052472	GO:1905247	positive regulation of aspartic-type peptidase activity	4/1387	8/17029	0.00234807	0.0757391	0.0692409	EFNA1/PICALM/AGER/LYN	4	atacMic2down
GO:00140093	GO:0014009	glial cell proliferation	10/1387	44/17029	0.0023763	0.0762947	0.0697489	CERS2/PPP1CC/PRKCH/HES1/CSF1R/LTA/UFL1/IL6/LYN/PLAG1	10	atacMic2down
GO:00066643	GO:0006664	glycolipid metabolic process	17/1387	99/17029	0.00252542	0.0803385	0.0734458	ST6GALNAC3/SMPD1/ST3GAL4/GLTP/TM9SF2/FA2H/PIGF/ST3GAL5/B3GNT5/PIGX/ST8SIA4/GM2A/NEU1/ST3GAL1/DPM2/ABCA2/PIGA	17	atacMic2down
GO:00140133	GO:0014013	regulation of gliogenesis	17/1387	99/17029	0.00252542	0.0803385	0.0734458	TNFRSF1B/CERS2/DUSP10/GJC2/NKX6-2/PPP1CC/PRKCH/SOX8/MAG/CXCR4/HES1/IL6ST/LTA/UFL1/IL6/LYN/PLAG1	17	atacMic2down
GO:00109504	GO:0010950	positive regulation of endopeptidase activity	25/1387	169/17029	0.00258082	0.0817239	0.0747122	APH1A/EFNA1/SIRT1/VSIR/BAD/PICALM/CASP1/CLEC7A/SENP1/HIP1R/LGALS9/CARD8/HSPD1/CFLAR/RHOA/REST/DAP/AGER/MTCH1/NOD1/HIP1/FIS1/DLC1/LYN/GSN	25	atacMic2down
GO:0034109	GO:0034109	homotypic cell-cell adhesion	16/1387	91/17029	0.00260563	0.0817239	0.0747122	STXBP3/PRKCQ/CTNNA3/CD9/PTPN6/ADAMTS18/ACTG1/MYL12A/P2RY12/BLOC1S4/IL6ST/ACTB/IL6/ZNF703/LYN/TJP2	16	atacMic2down
GO:00433741	GO:0043374	CD8-positive, alpha-beta T cell differentiation	5/1387	13/17029	0.00262789	0.0817239	0.0747122	ZBTB7B/NCKAP1L/CBFB/RUNX1/IRF1	5	atacMic2down
GO:0060100	GO:0060100	positive regulation of phagocytosis, engulfment	5/1387	13/17029	0.00262789	0.0817239	0.0747122	NCKAP1L/APPL2/RAB31/C3/ITGA2	5	atacMic2down
GO:1905155	GO:1905155	positive regulation of membrane invagination	5/1387	13/17029	0.00262789	0.0817239	0.0747122	NCKAP1L/APPL2/RAB31/C3/ITGA2	5	atacMic2down
GO:00480411	GO:0048041	focal adhesion assembly	15/1387	83/17029	0.00265561	0.0822171	0.0751632	COL16A1/TESK2/SLK/FERMT2/GREM1/TAOK2/ACTG1/MAP4K4/LIMS1/RHOA/APOD/ITGA2/TRIP6/DLC1/SFRP1	15	atacMic2down
GO:00106384	GO:0010638	positive regulation of organelle organization	56/1387	471/17029	0.00267265	0.0823772	0.0753095	GPSM2/PSRC1/NEK7/PROX1/PRKCQ/SLF2/ATL3/BAD/FCHSD2/ATM/NCAPD2/RAPGEF3/HNRNPA1/NCKAP1L/ANAPC7/HIP1R/RGCC/SLAIN1/TOGARAM1/FERMT2/HIF1A/FHOD1/PFN1/WIPI1/VPS4B/CERS1/CCDC88A/CCT4/TGFA/CCT7/NCK2/CUL3/HCK/CHCHD10/CDC42EP1/RHOA/HCLS1/SMC4/HNRNPD/RICTOR/SNX18/ADRB2/PPP1R10/HSPA1A/HSPA1B/OOEP/PHIP/FSCN1/SCIN/FIS1/ARHGEF10/SFRP1/SMC5/SNX30/GSN/MSN	56	atacMic2down
GO:00718872	GO:0071887	leukocyte apoptotic process	18/1387	108/17029	0.00269267	0.0826267	0.0755376	EFNA1/ITPKB/PRKCQ/SIRT1/RIPK3/HIF1A/LGALS9/MIF/HCLS1/ST6GAL1/FNIP1/CD74/IL6/LYN/ST3GAL1/CDKN2A/CTSL/TSC22D3	18	atacMic2down
GO:0010039	GO:0010039	response to iron ion	8/1387	31/17029	0.00274199	0.083038	0.0759136	SLC11A2/HIF1A/B2M/CYBRD1/SLC40A1/CPOX/HFE/FXN	8	atacMic2down
GO:0019082	GO:0019082	viral protein processing	8/1387	31/17029	0.00274199	0.083038	0.0759136	ST6GALNAC3/ST3GAL4/FUT8/MGAT4A/ST6GAL1/MAN2A1/CANX/ST3GAL1	8	atacMic2down
GO:00455772	GO:0045577	regulation of B cell differentiation	8/1387	31/17029	0.00274199	0.083038	0.0759136	BAD/PTPN6/NCKAP1L/PPP2R3C/ZFP36L1/ZFP36L2/INPP5D/SFRP1	8	atacMic2down
GO:00107203	GO:0010720	positive regulation of cell development	38/1387	293/17029	0.00288409	0.0868057	0.0793581	TNFRSF1B/GJC2/NKX6-2/BAD/DIXDC1/CLEC7A/RAB21/PPP1CC/FERMT2/PRKCH/HIF1A/SNW1/METRN/SOX8/SMAD7/STK11/DNM2/MAG/TYROBP/LIMS1/CXCR4/TRIOBP/CX3CR1/PLXND1/SKIL/HES1/IL6ST/MAN2A1/RREB1/LTA/UFL1/IL6/CUX1/DOCK5/LYN/PLAG1/TRIB1/PLXNB3	38	atacMic2down
GO:00022742	GO:0002274	myeloid leukocyte activation	31/1387	226/17029	0.00289144	0.0868057	0.0793581	STXBP3/PLA2G4A/PTPRC/SPI1/CTSC/ATM/PTPN6/STX4/LGALS9/CD226/JUND/CEBPA/TYROBP/RELB/HSPD1/MIF/TGFBR2/CX3CR1/SUCNR1/RHOH/TLR3/CD74/HAVCR1/HAVCR2/LCP2/AGER/IL6/LAT2/KMT2E/LYN/PTGDS	31	atacMic2down
GO:00064972	GO:0006497	protein lipidation	16/1387	92/17029	0.00292117	0.0873204	0.0798286	GLUL/ATG13/ZDHHC24/ATG16L2/WIPI1/PPM1B/PIGF/MAP6D1/ZDHHC19/PIGX/WIPI2/GOLGA7/ABCA1/DPM2/PIGA/ZDHHC9	16	atacMic2down
GO:00508211	GO:0050821	protein stabilization	26/1387	180/17029	0.00299829	0.0892411	0.0815845	EFNA1/CRYAB/CREBL2/PTGES3/RAB21/HIP1R/HSP90AA1/CHP1/HYPK/PFN1/SMAD7/TYROBP/RTN4/CCT4/CCT7/HSPD1/RASSF2/ZBED3/CCNH/BAG6/HSPA1A/HSPA1B/PIM1/HIP1/GOLGA7/LAMP2	26	atacMic2down
GO:00704231	GO:0070423	nucleotide-binding oligomerization domain containing signaling pathway	7/1387	25/17029	0.00304216	0.0900191	0.0822958	SLC15A4/LACC1/CYLD/OTULIN/ERBIN/HSPA1A/HSPA1B	7	atacMic2down
GO:00025733	GO:0002573	myeloid leukocyte differentiation	29/1387	208/17029	0.0030504	0.0900191	0.0822958	LBR/SIRT1/SPI1/CD4/GPR183/SRP54/ZFP36L1/TNFRSF11A/CEBPA/TYROBP/RELB/TNFAIP6/INPP5D/RASSF2/RUNX1/TGFBR2/MITF/HCLS1/NRROS/TLR3/AP3B1/CSF1R/CD74/CDK6/SFRP1/LYN/TMEM64/TRIB1/NKAP	29	atacMic2down
GO:00718001	GO:0071800	podosome assembly	6/1387	19/17029	0.00310168	0.0907601	0.0829732	HCK/RHOA/SH3PXD2B/FSCN1/GSN/MSN	6	atacMic2down
GO:19021701	GO:1902170	cellular response to reactive nitrogen species	6/1387	19/17029	0.00310168	0.0907601	0.0829732	STAT6/FOXO1/DNM2/CFLAR/HNRNPD/GUCY1B1	6	atacMic2down
GO:19017963	GO:1901796	regulation of signal transduction by p53 class mediator	17/1387	101/17029	0.00313638	0.09139	0.083549	SIRT1/ATM/NOP2/SPRED1/UBB/CDK5RAP3/DDX5/STK11/RPS15/MIF/SETD9/CD74/SGK1/TRIM24/HIPK2/KAT6A/HNRNPK	17	atacMic2down
GO:00510914	GO:0051091	positive regulation of DNA-binding transcription factor activity	34/1387	256/17029	0.00318414	0.0923934	0.0844664	RAB7B/IKBKE/PRKCQ/TRIM21/TRIM34/TRIM5/TRIM22/LPAR5/CLEC7A/LRP6/DDIT3/IRAK3/RGCC/RIPK3/PRKCH/GREM1/LGALS9/TNFRSF11A/CFLAR/IRAK2/CX3CR1/HCLS1/IL1RAP/TLR3/TRIM38/HSPA1A/HSPA1B/AGER/IL6/NOD1/HIPK2/COPS5/MTDH/EDA	34	atacMic2down
GO:00170154	GO:0017015	regulation of transforming growth factor beta receptor signaling pathway	20/1387	127/17029	0.00320781	0.0926923	0.0847396	SIRT1/PBLD/LATS2/SNW1/SPRED1/MTMR4/SMAD2/SMAD7/SMAD4/STK11/DNM2/ZEB2/SKIL/NRROS/SPRY1/HSPA1A/ZNF451/HIPK2/ZNF703/HSPA5	20	atacMic2down
GO:00070332	GO:0007033	vacuole organization	26/1387	181/17029	0.00323718	0.0931528	0.0851606	SNAPIN/RAB7B/TPP1/ATG13/ATG16L2/IFT88/RAB20/PACS2/VMP1/WIPI1/ATG4D/ATG9A/TMEM39A/ADPRH/SCARB2/SNX18/AP3B1/MAN2A1/ATP10B/RNF5/TFEB/WIPI2/CLN8/ABCA1/SNX30/RAB14	26	atacMic2down
GO:00610082	GO:0061008	hepaticobiliary system development	21/1387	136/17029	0.00326965	0.0936985	0.0856594	PROX1/UPF2/PCK2/CDK5RAP3/RPS15/PRKCSH/CEBPA/PNPT1/TGFA/CFLAR/CUL3/MPST/CCDC39/HES1/HNRNPD/NIPBL/ITGA2/MAN2A1/ARG1/IL6/FGL1	21	atacMic2down
GO:00019592	GO:0001959	regulation of cytokine-mediated signaling pathway	23/1387	154/17029	0.0033147	0.0945986	0.0864824	PTPRC/IKBKE/GSTP1/CASP4/CASP1/PTPN6/STAT2/IRAK3/HIF1A/CYLD/NLRC5/NOL3/CARD8/VRK2/CXCR4/IRAK2/OTULIN/CD74/HSPA1A/HSPA1B/AGPAT1/ARG1/IL6	23	atacMic2down
GO:00705423	GO:0070542	response to fatty acid	12/1387	61/17029	0.00334391	0.0948881	0.0867471	PTGS2/SCD/BAD/FOXO1/FFAR1/GIPR/ILDR1/HES1/ACSL1/PON1/PDK4/TBXAS1	12	atacMic2down
GO:00621974	GO:0062197	cellular response to chemical stress	41/1387	325/17029	0.00335221	0.0948881	0.0867471	ERRFI1/PRDX1/LRRC8D/PTGS2/PYCR2/SIRT1/PRR5L/BAD/ATM/STAT6/DDIT3/FOXO1/RIPK3/GCH1/HIF1A/FUT8/ZFP36L1/PDE8A/STX4/NOL3/KEAP1/RELB/RHOB/PNPT1/VRK2/NFE2L2/LANCL1/ANKZF1/CPEB2/REST/HSPA1A/HSPA1B/ARG1/SUMO4/IL6/GPR37/OXR1/ERMP1/NUDT2/FXN/SETX	41	atacMic2down
GO:00024603	GO:0002460	adaptive immune response based on somatic recombination of immune receptors built from immunoglobulin superfamily domains	37/1387	286/17029	0.00338779	0.0955053	0.0873113	TNFRSF1B/ZBTB7B/PLA2G4A/PTPRC/PRKCQ/CTSC/CD4/PTPN6/C1RL/CLEC7A/NCKAP1L/STAT6/SLC15A4/RIPK3/ZBTB1/B2M/SMAD7/CD226/C3/NFKBID/RELB/HSPD1/INPP5D/IL17RA/RFTN1/CD80/IL12A/KLHL6/CD74/HAVCR2/HFE/BTN3A2/LTA/AGER/ARG1/IL6/AZGP1	37	atacMic2down
GO:0070527	GO:0070527	platelet aggregation	13/1387	69/17029	0.00342618	0.0961965	0.0879432	STXBP3/PRKCQ/CD9/PTPN6/ADAMTS18/ACTG1/MYL12A/P2RY12/BLOC1S4/IL6ST/ACTB/IL6/LYN	13	atacMic2down
GO:00900665	GO:0090066	regulation of anatomical structure size	56/1387	477/17029	0.00351289	0.0980495	0.0896371	FAAH/PTGS2/ADD3/FCHSD2/PICALM/EPS8/LIMA1/DIP2B/NCKAP1L/RAB21/HIP1R/EDNRB/GCH1/SLC12A4/PFN1/VAV1/DNM2/MAG/APOE/SLC8A1/RTN4/CAPG/SEMA4C/NCK2/NEB/HCK/RAB22A/CDC42EP1/TRIOBP/RHOA/SEMA3B/HCLS1/ADRA2C/SPP1/RAP1GDS1/GUCY1A1/SLC12A7/RICTOR/ADRB2/KCNMB1/PPARD/GCLC/ARHGAP18/SCIN/LAMTOR4/SLC12A9/PLOD3/DOCK4/TBXAS1/KEL/CLN8/DOCK5/DPYSL2/DEPTOR/GSN/MSN	56	atacMic2down
GO:00027682	GO:0002768	immune response-regulating cell surface receptor signaling pathway	33/1387	248/17029	0.00352045	0.0980495	0.0896371	PDE4B/VTCN1/PTPRC/PRKCQ/PTPN6/CLEC7A/NCKAP1L/APPL2/SPPL3/ELF1/PRKCH/BCAR1/CD226/STK11/VAV1/CD22/NFKBID/TYROBP/INPP5D/HCK/RFTN1/KLHL6/TEC/MAP3K1/LCP2/BTN3A2/BTN2A2/BTN2A1/MOG/BAG6/LAT2/LYN/PHPT1	33	atacMic2down
GO:00607592	GO:0060759	regulation of response to cytokine stimulus	24/1387	164/17029	0.00358066	0.0992669	0.0907501	PTPRC/IKBKE/GSTP1/CASP4/CASP1/PTPN6/STAT2/IRAK3/HIF1A/CYLD/NLRC5/NOL3/CARD8/VRK2/CXCR4/IFIH1/IRAK2/OTULIN/CD74/HSPA1A/HSPA1B/AGPAT1/ARG1/IL6	24	atacMic2down
GO:00971932	GO:0097193	intrinsic apoptotic signaling pathway	37/1387	287/17029	0.00359279	0.0992669	0.0907501	TNFRSF1B/IVNS1ABP/PTGS2/IKBKE/SIRT1/MAPK8IP1/BAD/CASP4/ATM/TMBIM6/DDIT3/RIPK3/HIF1A/SNW1/CYLD/HERPUD1/NOL3/UBB/DDX5/STK11/PLEKHF1/URI1/NCK2/NFE2L2/CUL3/PLAGL2/MIF/SKIL/CD74/BAG6/HSPA1A/CDKN1A/GSDME/FIS1/HIPK2/TNFRSF10B/HNRNPK	37	atacMic2down
GO:00026982	GO:0002698	negative regulation of immune effector process	18/1387	111/17029	0.00365145	0.10009	0.0915027	ZBTB7B/PTPRC/DUSP10/CUEDC2/SPI1/PTPN6/TMBIM6/NCKAP1L/IRAK3/LGALS9/SMAD7/CD22/RPS19/CX3CR1/HAVCR2/HFE/ARG1/FGL2	18	atacMic2down
GO:00028212	GO:0002821	positive regulation of adaptive immune response	18/1387	111/17029	0.00365145	0.10009	0.0915027	PLA2G4A/PTPRC/PRKCQ/SIRT1/CD4/CLEC7A/STAT6/ZBTB1/B2M/CD226/C3/NFKBID/HSPD1/IL12A/IL6ST/LTA/IL6/AZGP1	18	atacMic2down
GO:00706614	GO:0070661	leukocyte proliferation	41/1387	327/17029	0.00373984	0.102109	0.0933487	TNFRSF1B/VTCN1/ZBTB7B/PTPRC/PRKCQ/VSIR/MAPK8IP1/GSTP1/ATM/PTPN6/NCKAP1L/GPR183/RIPK3/SOS2/GREM1/LGALS9/CD22/TYROBP/NCK2/HSPD1/INPP5D/MIF/TGFBR2/IMPDH2/CD80/CD86/IL12A/ST6GAL1/HES1/IL6ST/IRF1/CSF1R/CD74/HAVCR2/BTN2A2/AGER/CDKN1A/ARG1/IL6/LYN/MSN	41	atacMic2down
GO:00432802	GO:0043280	positive regulation of cysteine-type endopeptidase activity involved in apoptotic process	19/1387	120/17029	0.00377236	0.102593	0.0937912	SIRT1/BAD/CASP1/CLEC7A/SENP1/HIP1R/LGALS9/CARD8/HSPD1/CFLAR/RHOA/REST/DAP/MTCH1/NOD1/HIP1/FIS1/DLC1/GSN	19	atacMic2down
GO:00718011	GO:0071801	regulation of podosome assembly	5/1387	14/17029	0.003816	0.102951	0.0941182	HCK/RHOA/FSCN1/GSN/MSN	5	atacMic2down
GO:00108764	GO:0010876	lipid localization	52/1387	438/17029	0.00382652	0.102951	0.0941182	OSBPL9/ABCD3/PLA2G4A/IKBKE/SIRT1/PSAP/KCNQ1/STARD10/SLCO2B1/LRP6/SLCO1A2/LIMA1/GLTP/ABCC4/ATP11A/LRP10/SLC10A1/ABCD4/NPC2/SPNS2/PROCA1/VMP1/ABCA8/TNFRSF11A/VPS4B/C3/SLC27A1/APOE/APOC2/ITGAV/ATG9A/NRIP1/MIF/SREBF2/OSBPL11/APOD/ATP8A1/ATP10D/SCARB2/SPP1/ACSL1/GM2A/ATP10B/PPARD/IL6/ABCB4/FIS1/CLN8/MSR1/PLIN2/ABCA1/ABCA2	52	atacMic2down
GO:00421134	GO:0042113	B cell activation	34/1387	259/17029	0.00383776	0.102951	0.0941182	TXLNA/PTPRC/IRF2BP2/SPI1/BAD/ATM/ITFG2/PTPN6/NCKAP1L/STAT6/SLC15A4/GPR183/PPP2R3C/ZFP36L1/YY1/CD22/TYROBP/ZFP36L2/HSPD1/DOCK10/INPP5D/SAMSN1/MIF/LGALS1/CMTM7/CD86/FNIP1/CD74/CDKN1A/IL6/LAT2/SFRP1/LYN/ST3GAL1	34	atacMic2down
GO:00329434	GO:0032943	mononuclear cell proliferation	38/1387	298/17029	0.00385567	0.102951	0.0941182	TNFRSF1B/VTCN1/ZBTB7B/PTPRC/PRKCQ/VSIR/MAPK8IP1/ATM/PTPN6/NCKAP1L/GPR183/RIPK3/SOS2/LGALS9/CD22/TYROBP/NCK2/HSPD1/INPP5D/MIF/TGFBR2/IMPDH2/CD80/CD86/IL12A/ST6GAL1/HES1/IL6ST/IRF1/CD74/HAVCR2/BTN2A2/AGER/CDKN1A/ARG1/IL6/LYN/MSN	38	atacMic2down
GO:00015731	GO:0001573	ganglioside metabolic process	7/1387	26/17029	0.00387458	0.102951	0.0941182	ST6GALNAC3/ST3GAL5/ST8SIA4/GM2A/NEU1/ST3GAL1/ABCA2	7	atacMic2down
GO:00358721	GO:0035872	nucleotide-binding domain, leucine rich repeat containing receptor signaling pathway	7/1387	26/17029	0.00387458	0.102951	0.0941182	SLC15A4/LACC1/CYLD/OTULIN/ERBIN/HSPA1A/HSPA1B	7	atacMic2down
GO:00455983	GO:0045598	regulation of fat cell differentiation	21/1387	138/17029	0.00389918	0.103209	0.0943543	SORT1/ZBTB7B/PTGS2/DUSP10/SIRT1/CREBL2/DDIT3/FOXO1/WDFY2/FERMT2/ZFP36L1/CEBPA/ZFP36L2/HES1/RREB1/PPARD/PIM1/IL6/NAPEPLD/SFRP1/TMEM64	21	atacMic2down
GO:00224074	GO:0022407	regulation of cell-cell adhesion	53/1387	449/17029	0.0039691	0.104661	0.0956811	VTCN1/ZBTB7B/PTPRC/DUSP10/ITPKB/PRKCQ/MAP3K8/VSIR/SPI1/BAD/ST3GAL4/CD9/LAG3/CD4/PTPN6/NCKAP1L/RGCC/ZBTB1/B2M/CBFB/ADAMTS18/MINK1/LGALS9/SMAD7/SOCS6/VAV1/NFKBID/NCK2/HSPD1/RUNX1/LGALS1/TGFBR2/RHOA/CD80/CD86/IL12A/HES1/RHOH/IL6ST/AP3B1/IRF1/CD74/HAVCR2/HFE/BTN2A2/AGER/ARG1/IL6/FGL2/FGL1/ZNF703/LYN/NKAP	53	atacMic2down
GO:00027031	GO:0002703	regulation of leukocyte mediated immunity	31/1387	231/17029	0.00403398	0.105968	0.0968766	TNFRSF1B/PTPRC/SPI1/LAG3/PTPN6/CLEC7A/NCKAP1L/STAT6/SLC15A4/RIPK3/ZBTB1/B2M/STX4/LGALS9/SMAD7/CD226/C3/VAV1/TYROBP/HSPD1/CX3CR1/IL12A/TLR3/HAVCR2/HFE/LTA/AGER/ARG1/IL6/AZGP1/LYN	31	atacMic2down
GO:00975031	GO:0097503	sialylation	6/1387	20/17029	0.00412944	0.108067	0.0987948	ST6GALNAC3/ST3GAL4/ST3GAL5/ST6GAL1/ST8SIA4/ST3GAL1	6	atacMic2down
GO:00308661	GO:0030866	cortical actin cytoskeleton organization	9/1387	40/17029	0.00416105	0.108485	0.0991769	FMNL3/RACGAP1/NCKAP1L/FHOD1/EPB41L3/RHOQ/RTKN/FMNL2/EPB41L2	9	atacMic2down
GO:00028313	GO:0002831	regulation of response to biotic stimulus	42/1387	339/17029	0.0041781	0.108521	0.0992104	IKBKE/DUSP10/TRIM21/TRIM5/SPI1/LAG3/PTPN6/CLEC7A/TARBP2/STAT2/IRAK3/APPL2/SLC15A4/PPP2R3C/HSP90AA1/NLRC5/LGALS9/RNF125/CD226/VAV1/TYROBP/RPS19/APOE/CARD8/PPM1B/NFE2L2/HSPD1/HCK/MIF/IL12A/DDX60/IRF1/HAVCR2/LY86/TRIM38/CGAS/ARG1/NOD1/FGL2/LYN/LY96/TRIB1	42	atacMic2down
GO:00108831	GO:0010883	regulation of lipid storage	11/1387	55/17029	0.00426614	0.109577	0.100175	IKBKE/SIRT1/C3/ITGAV/SREBF2/OSBPL11/PPARD/IL6/MSR1/PLIN2/ABCA1	11	atacMic2down
GO:00326081	GO:0032608	interferon-beta production	11/1387	55/17029	0.00426614	0.109577	0.100175	YY1/HSP90AA1/RELB/PPM1B/IFIH1/ZBTB20/TLR3/IRF1/TRIM38/IRF5/TLR7	11	atacMic2down
GO:00326481	GO:0032648	regulation of interferon-beta production	11/1387	55/17029	0.00426614	0.109577	0.100175	YY1/HSP90AA1/RELB/PPM1B/IFIH1/ZBTB20/TLR3/IRF1/TRIM38/IRF5/TLR7	11	atacMic2down
GO:00458071	GO:0045807	positive regulation of endocytosis	16/1387	96/17029	0.00451571	0.115559	0.105644	SMPD1/ARRB1/NCKAP1L/CD63/RAB21/APPL2/GREM1/B2M/RAB31/C3/DNM2/APOE/ITGA2/HFE/HIP1/HNRNPK	16	atacMic2down
GO:00602844	GO:0060284	regulation of cell development	57/1387	494/17029	0.00470533	0.117388	0.107316	TNFRSF1B/TACSTD2/CERS2/DUSP10/GJC2/NKX6-2/BAD/DIXDC1/SORL1/CLEC7A/DIP2B/RAB21/APPL2/PPP1CC/EDNRB/FERMT2/PRKCH/HIF1A/SNW1/B2M/METRN/SOX8/SMAD7/SMAD4/STK11/DNM2/MAG/TYROBP/ACTN4/RPS19/RTN4/SEMA4C/LIMS1/CXCR4/CTDSP1/TRIOBP/CX3CR1/SEMA3B/PLXND1/SKIL/HES1/REST/SPP1/IL6ST/MAN2A1/RREB1/LTA/UFL1/HEY2/IL6/CUX1/DOCK5/LYN/PLAG1/CHD7/TRIB1/PLXNB3	57	atacMic2down
GO:00024561	GO:0002456	T cell mediated immunity	17/1387	105/17029	0.00472753	0.117388	0.107316	TNFRSF1B/PTPRC/CTSC/NCKAP1L/RIPK3/ZBTB1/B2M/SMAD7/HSPD1/RFTN1/IL12A/HFE/BTN3A2/AGER/ARG1/IL6/AZGP1	17	atacMic2down
GO:0006710	GO:0006710	androgen catabolic process	3/1387	5/17029	0.00475644	0.117388	0.107316	HSD17B6/HSD17B11/SPP1	3	atacMic2down
GO:0043378	GO:0043378	positive regulation of CD8-positive, alpha-beta T cell differentiation	3/1387	5/17029	0.00475644	0.117388	0.107316	NCKAP1L/CBFB/RUNX1	3	atacMic2down
GO:0070434	GO:0070434	positive regulation of nucleotide-binding oligomerization domain containing 2 signaling pathway	3/1387	5/17029	0.00475644	0.117388	0.107316	SLC15A4/HSPA1A/HSPA1B	3	atacMic2down
GO:0090156	GO:0090156	cellular sphingolipid homeostasis	3/1387	5/17029	0.00475644	0.117388	0.107316	ORMDL2/RTN4/ABCA2	3	atacMic2down
GO:0090634	GO:0090634	microglial cell mediated cytotoxicity	3/1387	5/17029	0.00475644	0.117388	0.107316	SPI1/TYROBP/CX3CR1	3	atacMic2down
GO:1903912	GO:1903912	negative regulation of endoplasmic reticulum stress-induced eIF2 alpha phosphorylation	3/1387	5/17029	0.00475644	0.117388	0.107316	TMED2/DNAJC3/NCK2	3	atacMic2down
GO:1904149	GO:1904149	regulation of microglial cell mediated cytotoxicity	3/1387	5/17029	0.00475644	0.117388	0.107316	SPI1/TYROBP/CX3CR1	3	atacMic2down
GO:2000977	GO:2000977	regulation of forebrain neuron differentiation	3/1387	5/17029	0.00475644	0.117388	0.107316	PROX1/B2M/HES1	3	atacMic2down
GO:00324381	GO:0032438	melanosome organization	7/1387	27/17029	0.00486891	0.119314	0.109077	SNAPIN/RAB38/ZEB2/BLOC1S4/AP3B1/KIF13A/RAB32	7	atacMic2down
GO:00714251	GO:0071425	hematopoietic stem cell proliferation	7/1387	27/17029	0.00486891	0.119314	0.109077	WNT2B/ETV6/N4BP2L2/RUNX1/ARIH2/PIM1/NKAP	7	atacMic2down
GO:0019369	GO:0019369	arachidonic acid metabolic process	11/1387	56/17029	0.00492691	0.119888	0.109602	FAAH/PTGS2/PLA2G4A/EPHX1/PTGES3/CYP2B6/CBR1/ABHD6/DAGLB/TBXAS1/PTGDS	11	atacMic2down
GO:00702282	GO:0070228	regulation of lymphocyte apoptotic process	11/1387	56/17029	0.00492691	0.119888	0.109602	EFNA1/PRKCQ/RIPK3/HIF1A/LGALS9/MIF/FNIP1/CD74/LYN/ST3GAL1/TSC22D3	11	atacMic2down
GO:00019091	GO:0001909	leukocyte mediated cytotoxicity	19/1387	123/17029	0.00497198	0.120142	0.109834	PRDX1/PTPRC/SPI1/CTSC/LAG3/PTPN6/NCKAP1L/RIPK3/B2M/LGALS9/CD226/VAV1/TYROBP/CX3CR1/IL12A/HAVCR2/AGER/ARG1/AZGP1	19	atacMic2down
GO:00508522	GO:0050852	T cell receptor signaling pathway	19/1387	123/17029	0.00497198	0.120142	0.109834	PDE4B/VTCN1/PTPRC/PTPN6/SPPL3/ELF1/BCAR1/CD226/STK11/NFKBID/INPP5D/RFTN1/TEC/LCP2/BTN3A2/BTN2A2/BTN2A1/MOG/PHPT1	19	atacMic2down
GO:00465133	GO:0046513	ceramide biosynthetic process	12/1387	64/17029	0.00503068	0.121138	0.110745	ELOVL1/ST6GALNAC3/CERS2/SMPD1/ORMDL2/SPTLC2/FA2H/CERS1/ST3GAL5/ST8SIA4/CLN8/ST3GAL1	12	atacMic2down
GO:00023351	GO:0002335	mature B cell differentiation	8/1387	34/17029	0.00507346	0.121746	0.1113	SPI1/ITFG2/GPR183/DOCK10/LGALS1/CMTM7/IL6/ST3GAL1	8	atacMic2down
GO:00071795	GO:0007179	transforming growth factor beta receptor signaling pathway	27/1387	197/17029	0.00525024	0.125553	0.114781	SIRT1/PBLD/SPI1/APPL2/LATS2/FERMT2/FUT8/SNW1/SPRED1/MTMR4/SMAD2/SMAD7/SMAD4/STK11/DNM2/ZEB2/TGFBR2/ITGB5/SKIL/NRROS/SPRY1/HSPA1A/ZNF451/HIPK2/ZNF703/FNTA/HSPA5	27	atacMic2down
GO:00068694	GO:0006869	lipid transport	46/1387	384/17029	0.00531471	0.125823	0.115028	OSBPL9/ABCD3/PLA2G4A/PSAP/KCNQ1/STARD10/SLCO2B1/LRP6/SLCO1A2/LIMA1/GLTP/ABCC4/ATP11A/LRP10/SLC10A1/ABCD4/NPC2/SPNS2/PROCA1/VMP1/ABCA8/TNFRSF11A/VPS4B/SLC27A1/APOE/APOC2/ITGAV/ATG9A/MIF/OSBPL11/APOD/ATP8A1/ATP10D/SCARB2/SPP1/ACSL1/GM2A/ATP10B/PPARD/ABCB4/FIS1/CLN8/MSR1/PLIN2/ABCA1/ABCA2	46	atacMic2down
GO:0060099	GO:0060099	regulation of phagocytosis, engulfment	5/1387	15/17029	0.00534426	0.125823	0.115028	NCKAP1L/APPL2/RAB31/C3/ITGA2	5	atacMic2down
GO:1905153	GO:1905153	regulation of membrane invagination	5/1387	15/17029	0.00534426	0.125823	0.115028	NCKAP1L/APPL2/RAB31/C3/ITGA2	5	atacMic2down
GO:00466514	GO:0046651	lymphocyte proliferation	37/1387	294/17029	0.00534636	0.125823	0.115028	TNFRSF1B/VTCN1/ZBTB7B/PTPRC/PRKCQ/VSIR/MAPK8IP1/ATM/PTPN6/NCKAP1L/GPR183/RIPK3/SOS2/LGALS9/CD22/TYROBP/NCK2/HSPD1/INPP5D/MIF/TGFBR2/IMPDH2/CD80/CD86/IL12A/HES1/IL6ST/IRF1/CD74/HAVCR2/BTN2A2/AGER/CDKN1A/ARG1/IL6/LYN/MSN	37	atacMic2down
GO:0071605	GO:0071605	monocyte chemotactic protein-1 production	6/1387	21/17029	0.00538852	0.125823	0.115028	GSTP1/CLEC7A/LGALS9/APOD/ERBIN/AGER	6	atacMic2down
GO:0071637	GO:0071637	regulation of monocyte chemotactic protein-1 production	6/1387	21/17029	0.00538852	0.125823	0.115028	GSTP1/CLEC7A/LGALS9/APOD/ERBIN/AGER	6	atacMic2down
GO:19039021	GO:1903902	positive regulation of viral life cycle	6/1387	21/17029	0.00538852	0.125823	0.115028	TRIM21/CD4/LGALS9/LGALS1/CD74/TRIM38	6	atacMic2down
GO:00301833	GO:0030183	B cell differentiation	21/1387	142/17029	0.00546287	0.126434	0.115586	PTPRC/IRF2BP2/SPI1/BAD/ATM/ITFG2/PTPN6/NCKAP1L/GPR183/PPP2R3C/ZFP36L1/YY1/ZFP36L2/DOCK10/INPP5D/LGALS1/CMTM7/FNIP1/IL6/SFRP1/ST3GAL1	21	atacMic2down
GO:19030383	GO:1903038	negative regulation of leukocyte cell-cell adhesion	21/1387	142/17029	0.00546287	0.126434	0.115586	VTCN1/ZBTB7B/VSIR/LAG3/PTPN6/NCKAP1L/CBFB/LGALS9/SMAD7/SOCS6/RUNX1/CD80/CD86/IRF1/CD74/HAVCR2/HFE/BTN2A2/ARG1/FGL2/FGL1	21	atacMic2down
GO:00018892	GO:0001889	liver development	20/1387	133/17029	0.00546939	0.126434	0.115586	PROX1/UPF2/PCK2/CDK5RAP3/RPS15/PRKCSH/CEBPA/PNPT1/TGFA/CFLAR/CUL3/MPST/CCDC39/HES1/HNRNPD/ITGA2/MAN2A1/ARG1/IL6/FGL1	20	atacMic2down
GO:0070373	GO:0070373	negative regulation of ERK1 and ERK2 cascade	13/1387	73/17029	0.00565187	0.130218	0.119046	ERRFI1/PTPRC/ATF3/DUSP10/GSTP1/NDRG2/SYNJ2BP/SPRED1/SMAD4/SPRY1/BTN2A2/CNKSR3/LYN	13	atacMic2down
GO:00316472	GO:0031647	regulation of protein stability	36/1387	286/17029	0.00592838	0.136137	0.124457	EFNA1/SIRT1/TRIM21/CRYAB/CREBL2/PTGES3/RAB21/HIP1R/HSP90AA1/CHP1/SERF2/HYPK/PFN1/SMAD7/TYROBP/RTN4/CCT4/CCT7/HSPD1/CUL3/RASSF2/CMTM6/ZBED3/CCNH/BAG6/HSPA1A/HSPA1B/RNF5/PIM1/HIP1/TRIM24/GOLGA7/PEX2/GSN/DPM2/LAMP2	36	atacMic2down
GO:00343412	GO:0034341	response to interferon-gamma	20/1387	134/17029	0.00595042	0.136192	0.124507	VAMP3/STXBP3/RAB7B/TRIM21/CASP1/RAB20/GCH1/CIITA/STX4/NLRC5/LGALS9/ACTG1/SP100/HCK/SLC26A6/TLR3/IRF1/CD74/ARG1/GSN	20	atacMic2down
GO:00971912	GO:0097191	extrinsic apoptotic signaling pathway	29/1387	218/17029	0.00598486	0.13653	0.124816	TNFRSF1B/SORT1/PTPRC/ATF3/SPI1/BAD/GSTP1/PPP2R1B/ERBB3/SIVA1/STX4/CYLD/NOL3/ITGAV/CFLAR/TMBIM1/SP100/IL12A/SKIL/TLR3/HSPA1A/HSPA1B/DAXX/GCLC/PHIP/TNFRSF10B/TNFRSF10A/SFRP1/DEPTOR	29	atacMic2down
GO:00487531	GO:0048753	pigment granule organization	7/1387	28/17029	0.00604356	0.136699	0.124971	SNAPIN/RAB38/ZEB2/BLOC1S4/AP3B1/KIF13A/RAB32	7	atacMic2down
GO:00027061	GO:0002706	regulation of lymphocyte mediated immunity	24/1387	171/17029	0.00610129	0.136699	0.124971	TNFRSF1B/PTPRC/LAG3/PTPN6/NCKAP1L/STAT6/SLC15A4/RIPK3/ZBTB1/B2M/LGALS9/SMAD7/CD226/C3/VAV1/HSPD1/IL12A/HAVCR2/HFE/LTA/AGER/ARG1/IL6/AZGP1	24	atacMic2down
GO:1905898	GO:1905898	positive regulation of response to endoplasmic reticulum stress	8/1387	35/17029	0.00611646	0.136699	0.124971	SIRT1/DDIT3/HERPUD1/TMEM259/NCK2/NFE2L2/BAG6/AGR2	8	atacMic2down
GO:00456392	GO:0045639	positive regulation of myeloid cell differentiation	16/1387	99/17029	0.00612812	0.136699	0.124971	RAB7B/CD4/NCKAP1L/HIF1A/ZFP36L1/TYROBP/INPP5D/RUNX1/HCLS1/CD74/FAXDC2/HSPA1A/HSPA1B/SCIN/TMEM64/TRIB1	16	atacMic2down
GO:00457323	GO:0045732	positive regulation of protein catabolic process	30/1387	228/17029	0.00613201	0.136699	0.124971	TNFRSF1B/CDC20/CTSC/SORL1/FOXO1/SOCS4/HSP90AA1/OAZ2/HERPUD1/PSMC5/SMAD7/TMEM259/KEAP1/CEBPA/PSMC4/APOE/NFE2L2/DNAJB2/ARIH2/TIPARP/RNF14/RNF144B/BAG6/HSPA1A/HSPA1B/GCLC/ANKIB1/TRIB1/ABCA2/MSN	30	atacMic2down
GO:00433673	GO:0043367	CD4-positive, alpha-beta T cell differentiation	14/1387	82/17029	0.00613745	0.136699	0.124971	ZBTB7B/NCKAP1L/STAT6/GPR183/CBFB/LGALS9/SMAD7/NFKBID/RELB/RUNX1/CD80/CD86/IL6/CTSL	14	atacMic2down
GO:0048703	GO:0048703	embryonic viscerocranium morphogenesis	4/1387	10/17029	0.00616968	0.136699	0.124971	NIPBL/NDST1/MTHFD1L/RDH10	4	atacMic2down
GO:0060368	GO:0060368	regulation of Fc receptor mediated stimulatory signaling pathway	4/1387	10/17029	0.00616968	0.136699	0.124971	PTPRC/APPL2/CD226/LYN	4	atacMic2down
GO:1905456	GO:1905456	regulation of lymphoid progenitor cell differentiation	4/1387	10/17029	0.00616968	0.136699	0.124971	SOS2/ZBTB1/HES1/FNIP1	4	atacMic2down
GO:00313342	GO:0031334	positive regulation of protein-containing complex assembly	26/1387	190/17029	0.00620577	0.137061	0.125301	PSRC1/NEK7/SLF2/FCHSD2/ATM/CLEC7A/NCKAP1L/HIP1R/SLAIN1/TOGARAM1/FERMT2/HSP90AA1/TPPP3/PFN1/NCK2/HCK/CDC42EP1/RHOA/P2RY12/RICTOR/FNIP1/HSPA1A/HSPA1B/FSCN1/ABCA1/MSN	26	atacMic2down
GO:20001072	GO:2000107	negative regulation of leukocyte apoptotic process	10/1387	50/17029	0.00630324	0.138771	0.126865	EFNA1/ITPKB/PRKCQ/HIF1A/MIF/HCLS1/ST6GAL1/CD74/ST3GAL1/TSC22D3	10	atacMic2down
GO:00099915	GO:0009991	response to extracellular stimulus	54/1387	470/17029	0.00634308	0.138808	0.126899	OMA1/WNT2B/SLC16A1/GLUL/PTGS2/PTPRC/NENF/ATF3/PROX1/SIRT1/FOLR2/SORL1/ITFG2/HNRNPA1/DDIT3/APPL2/FOXO1/PCK2/SLC10A1/SNW1/BBS2/PPM1D/WIPI1/RPS19/APOE/GIPR/SLC8A1/NFE2L2/SREBF2/TGFBR2/SLC38A3/SPP1/ACSL1/DAP/ITGA2/FNIP1/ADRB2/HFE/LTA/PPARD/CDKN1A/PIM1/TFEB/GCLC/ARG1/FOXK1/WIPI2/PON1/PDK4/TRIM24/SFRP1/LYN/HSPA5/LAMP2	54	atacMic2down
GO:00316675	GO:0031667	response to nutrient levels	51/1387	439/17029	0.00634494	0.138808	0.126899	OMA1/WNT2B/SLC16A1/GLUL/PTGS2/NENF/ATF3/PROX1/SIRT1/FOLR2/SORL1/ITFG2/HNRNPA1/DDIT3/APPL2/FOXO1/PCK2/SLC10A1/SNW1/BBS2/PPM1D/WIPI1/APOE/GIPR/SLC8A1/NFE2L2/SREBF2/TGFBR2/SLC38A3/SPP1/ACSL1/DAP/ITGA2/FNIP1/ADRB2/HFE/LTA/PPARD/CDKN1A/PIM1/TFEB/GCLC/ARG1/FOXK1/WIPI2/PON1/PDK4/TRIM24/SFRP1/HSPA5/LAMP2	51	atacMic2down
GO:00324342	GO:0032434	regulation of proteasomal ubiquitin-dependent protein catabolic process	20/1387	135/17029	0.00646558	0.140648	0.128581	CDC20/SOCS4/HERPUD1/SMAD7/KEAP1/CEBPA/NFE2L2/DNAJB2/ARIH2/RYBP/RNF14/RNF144B/HFE/BAG6/HSPA1A/HSPA1B/GCLC/UFL1/ANKIB1/TRIB1	20	atacMic2down
GO:00066872	GO:0006687	glycosphingolipid metabolic process	11/1387	58/17029	0.0064899	0.140648	0.128581	ST6GALNAC3/SMPD1/GLTP/TM9SF2/FA2H/ST3GAL5/ST8SIA4/GM2A/NEU1/ST3GAL1/ABCA2	11	atacMic2down
GO:00508532	GO:0050853	B cell receptor signaling pathway	11/1387	58/17029	0.0064899	0.140648	0.128581	PTPRC/PTPN6/NCKAP1L/PRKCH/BCAR1/CD22/RFTN1/KLHL6/TEC/LAT2/LYN	11	atacMic2down
GO:00421293	GO:0042129	regulation of T cell proliferation	24/1387	172/17029	0.00655907	0.141167	0.129055	TNFRSF1B/VTCN1/ZBTB7B/PTPRC/PRKCQ/VSIR/MAPK8IP1/PTPN6/NCKAP1L/RIPK3/SOS2/LGALS9/NCK2/TGFBR2/CD80/CD86/HES1/IL6ST/IRF1/HAVCR2/BTN2A2/AGER/ARG1/IL6	24	atacMic2down
GO:00468903	GO:0046890	regulation of lipid biosynthetic process	24/1387	172/17029	0.00655907	0.141167	0.129055	PTGS2/SLC45A3/LPGAT1/PROX1/SIRT1/SF1/RAB38/CREBL2/ORMDL2/CHP1/C3/SLC27A1/APOE/APOC2/ABHD6/ZBTB20/CLCN2/REST/CD74/ELOVL5/PDK4/ERLIN2/RDH10/ABCA2	24	atacMic2down
GO:00516073	GO:0051607	defense response to virus	35/1387	278/17029	0.0065749	0.141167	0.129055	PTPRC/TRIM21/TRIM34/TRIM5/TRIM22/TARBP2/STAT2/DNAJC3/RNASE6/RNASE2/IRF9/RIPK3/HSP90AA1/POLR3E/NLRC5/RNF125/CARD8/PPM1B/IFIH1/IL10RB/SENP7/DDX60/DDX60L/IRF2/TLR3/SERINC5/IRF1/TRIM38/CGAS/IL6/FGL2/IRF5/ZC3HAV1/TRIM35/TLR7	35	atacMic2down
GO:00026992	GO:0002699	positive regulation of immune effector process	31/1387	239/17029	0.00664646	0.142263	0.130057	PTPRC/SIRT1/SPI1/LAG3/PTPN6/CLEC7A/STAT6/APPL2/LACC1/ZBTB1/B2M/STX4/LGALS9/CD226/C3/VAV1/NFKBID/TYROBP/RPS19/HSPD1/MIF/CD80/CD86/IL12A/DDX60/CD74/LTA/ARG1/IL6/AZGP1/LYN	31	atacMic2down
GO:00464864	GO:0046486	glycerolipid metabolic process	45/1387	379/17029	0.00678307	0.143841	0.1315	FAAH/PI4KB/PLA2G4A/LPGAT1/ITPKB/SIRT1/RAB38/MTMR2/ATM/SORL1/PCK2/SOCS4/MTMR4/SOCS6/C3/SLC27A1/PIK3R2/LIPE/APOE/APOC2/PIGF/TTC7A/INPP1/INPP5D/GPCPD1/IP6K2/ABHD6/PIGX/ENPP6/ACSL1/SERINC5/CSF1R/MBOAT1/SLC44A4/AGPAT1/DAGLB/FAM126A/PON1/NAPEPLD/ENPP2/PIP5K1B/SLC44A1/DPM2/PIGA/PCYT1B	45	atacMic2down
GO:00506722	GO:0050672	negative regulation of lymphocyte proliferation	14/1387	83/17029	0.00684391	0.143841	0.1315	VTCN1/ZBTB7B/VSIR/ATM/PTPN6/LGALS9/TYROBP/INPP5D/CD80/CD86/HAVCR2/BTN2A2/ARG1/LYN	14	atacMic2down
GO:00007243	GO:0000724	double-strand break repair via homologous recombination	22/1387	154/17029	0.00684394	0.143841	0.1315	POGZ/KDM4D/ATM/RECQL/ARID2/HELB/RAD51B/YY1/PPP4C/RFWD3/RNF138/XRCC1/NABP1/PPP4R2/NIPBL/OOEP/CGAS/MMS22L/ACTB/MCM7/SMC5/FANCB	22	atacMic2down
GO:00162661	GO:0016266	O-glycan processing	9/1387	43/17029	0.00688586	0.143841	0.1315	POMGNT1/ST3GAL4/GALNT6/GXYLT2/B3GNT5/ST6GAL1/GALNT10/C1GALT1/ST3GAL1	9	atacMic2down
GO:00217621	GO:0021762	substantia nigra development	9/1387	43/17029	0.00688586	0.143841	0.1315	S100A1/CASP5/NDRG2/RHOA/ZNF148/GNB4/ACTB/HSPA5/PLP1	9	atacMic2down
GO:20012333	GO:2001233	regulation of apoptotic signaling pathway	43/1387	359/17029	0.00688789	0.143841	0.1315	IVNS1ABP/PTGS2/PTPRC/ATF3/SIRT1/MAPK8IP1/BAD/GSTP1/CTSC/PPP2R1B/TMBIM6/DDIT3/RIPK3/HIF1A/MAZ/STX4/CYLD/HERPUD1/NOL3/UBB/PLEKHF1/URI1/NCK2/NFE2L2/ITGAV/CFLAR/TMBIM1/SP100/PLAGL2/MIF/CX3CR1/SKIL/CD74/HSPA1A/HSPA1B/GCLC/PHIP/GSDME/FIS1/SFRP1/DEPTOR/FXN/HNRNPK	43	atacMic2down
GO:0006622	GO:0006622	protein targeting to lysosome	6/1387	22/17029	0.00690688	0.143841	0.1315	SORT1/SORL1/SCARB2/AP3B1/ZFYVE16/LAMP2	6	atacMic2down
GO:0006925	GO:0006925	inflammatory cell apoptotic process	6/1387	22/17029	0.00690688	0.143841	0.1315	ITPKB/SIRT1/ST6GAL1/IL6/CDKN2A/CTSL	6	atacMic2down
GO:0034312	GO:0034312	diol biosynthetic process	6/1387	22/17029	0.00690688	0.143841	0.1315	ACER3/PTS/GCH1/SPTLC2/QDPR/ABCA2	6	atacMic2down
GO:01405463	GO:0140546	defense response to symbiont	35/1387	279/17029	0.00694719	0.144248	0.131872	PTPRC/TRIM21/TRIM34/TRIM5/TRIM22/TARBP2/STAT2/DNAJC3/RNASE6/RNASE2/IRF9/RIPK3/HSP90AA1/POLR3E/NLRC5/RNF125/CARD8/PPM1B/IFIH1/IL10RB/SENP7/DDX60/DDX60L/IRF2/TLR3/SERINC5/IRF1/TRIM38/CGAS/IL6/FGL2/IRF5/ZC3HAV1/TRIM35/TLR7	35	atacMic2down
GO:20002782	GO:2000278	regulation of DNA biosynthetic process	18/1387	118/17029	0.00701594	0.14524	0.132779	NEK7/PRKCQ/ATM/HNRNPA1/PTGES3/PARP4/RGCC/HNRNPC/HSP90AA1/GREM1/CERS1/CCT4/CCT7/HNRNPD/DCP2/CDKN1A/RFC2/JADE3	18	atacMic2down
GO:00066614	GO:0006661	phosphatidylinositol biosynthetic process	19/1387	127/17029	0.00704256	0.145358	0.132886	PI4KB/ITPKB/MTMR2/ATM/SOCS4/MTMR4/SOCS6/SLC27A1/PIK3R2/PIGF/TTC7A/INPP1/INPP5D/IP6K2/PIGX/FAM126A/PIP5K1B/DPM2/PIGA	19	atacMic2down
GO:00309682	GO:0030968	endoplasmic reticulum unfolded protein response	13/1387	75/17029	0.0071326	0.14634	0.133785	ATF3/DDIT3/TMED2/HERPUD1/CDK5RAP3/NCK2/NFE2L2/UFL1/AGR2/CREB3L2/COPS5/ERMP1/HSPA5	13	atacMic2down
GO:19033624	GO:1903362	regulation of cellular protein catabolic process	32/1387	250/17029	0.00715379	0.14634	0.133785	CDC20/EFNA1/CTSC/SOCS4/HSP90AA1/HERPUD1/UBB/CDK5RAP3/PSMC5/SMAD7/TMEM259/KEAP1/CEBPA/PSMC4/APOE/NFE2L2/DNAJB2/ARIH2/RYBP/RNF14/RNF144B/HFE/BAG6/HSPA1A/HSPA1B/GCLC/UFL1/ANKIB1/HIPK2/TRIB1/ABCA2/MSN	32	atacMic2down
GO:00322732	GO:0032273	positive regulation of protein polymerization	15/1387	92/17029	0.00719862	0.14634	0.133785	PSRC1/FCHSD2/NCKAP1L/SLAIN1/TOGARAM1/HSP90AA1/TPPP3/PFN1/NCK2/HCK/CDC42EP1/RHOA/RICTOR/HSPA1A/HSPA1B	15	atacMic2down
GO:0045986	GO:0045986	negative regulation of smooth muscle contraction	5/1387	16/17029	0.00725897	0.14634	0.133785	PTGS2/GUCY1A1/ADRB2/DOCK4/DOCK5	5	atacMic2down
GO:0055064	GO:0055064	chloride ion homeostasis	5/1387	16/17029	0.00725897	0.14634	0.133785	KCNQ1/SLC12A4/SLC12A7/SLC12A9/TBXAS1	5	atacMic2down
GO:0055083	GO:0055083	monovalent inorganic anion homeostasis	5/1387	16/17029	0.00725897	0.14634	0.133785	KCNQ1/SLC12A4/SLC12A7/SLC12A9/TBXAS1	5	atacMic2down
GO:00903361	GO:0090336	positive regulation of brown fat cell differentiation	5/1387	16/17029	0.00725897	0.14634	0.133785	ZBTB7B/PTGS2/RREB1/PIM1/NAPEPLD	5	atacMic2down
GO:2000651	GO:2000651	positive regulation of sodium ion transmembrane transporter activity	5/1387	16/17029	0.00725897	0.14634	0.133785	CHP1/DNM2/ACTN4/GLRX/CNKSR3	5	atacMic2down
GO:00092472	GO:0009247	glycolipid biosynthetic process	12/1387	67/17029	0.00733451	0.146548	0.133975	ST6GALNAC3/ST3GAL4/TM9SF2/FA2H/PIGF/ST3GAL5/B3GNT5/PIGX/ST8SIA4/ST3GAL1/DPM2/PIGA	12	atacMic2down
GO:00456002	GO:0045600	positive regulation of fat cell differentiation	12/1387	67/17029	0.00733451	0.146548	0.133975	ZBTB7B/PTGS2/CREBL2/WDFY2/ZFP36L1/CEBPA/RREB1/PPARD/PIM1/NAPEPLD/SFRP1/TMEM64	12	atacMic2down
GO:00611362	GO:0061136	regulation of proteasomal protein catabolic process	25/1387	183/17029	0.00733845	0.146548	0.133975	CDC20/SOCS4/HERPUD1/UBB/PSMC5/SMAD7/TMEM259/KEAP1/CEBPA/PSMC4/APOE/NFE2L2/DNAJB2/ARIH2/RYBP/RNF14/RNF144B/HFE/BAG6/HSPA1A/HSPA1B/GCLC/UFL1/ANKIB1/TRIB1	25	atacMic2down
GO:00007253	GO:0000725	recombinational repair	22/1387	155/17029	0.0073805	0.146548	0.133975	POGZ/KDM4D/ATM/RECQL/ARID2/HELB/RAD51B/YY1/PPP4C/RFWD3/RNF138/XRCC1/NABP1/PPP4R2/NIPBL/OOEP/CGAS/MMS22L/ACTB/MCM7/SMC5/FANCB	22	atacMic2down
GO:00607601	GO:0060760	positive regulation of response to cytokine stimulus	11/1387	59/17029	0.0074046	0.146548	0.133975	IKBKE/CASP4/CASP1/HIF1A/NLRC5/CXCR4/IFIH1/CD74/HSPA1A/HSPA1B/AGPAT1	11	atacMic2down
GO:2001244	GO:2001244	positive regulation of intrinsic apoptotic signaling pathway	11/1387	59/17029	0.0074046	0.146548	0.133975	SIRT1/BAD/DDIT3/RIPK3/UBB/PLEKHF1/NCK2/PLAGL2/SKIL/GSDME/FIS1	11	atacMic2down
GO:0002313	GO:0002313	mature B cell differentiation involved in immune response	7/1387	29/17029	0.00741722	0.146548	0.133975	SPI1/ITFG2/GPR183/DOCK10/LGALS1/IL6/ST3GAL1	7	atacMic2down
GO:00198824	GO:0019882	antigen processing and presentation	16/1387	101/17029	0.00744064	0.146593	0.134016	RAB4A/WDFY4/CTSF/B2M/DNM2/RELB/RAB10/RFTN1/AP3B1/CD74/HFE/RAB32/NOD1/FGL2/AZGP1/CTSL	16	atacMic2down
GO:19029053	GO:1902905	positive regulation of supramolecular fiber organization	24/1387	174/17029	0.00755967	0.147902	0.135213	PSRC1/PROX1/FCHSD2/RAPGEF3/NCKAP1L/RGCC/SLAIN1/TOGARAM1/FERMT2/FHOD1/PFN1/APOE/CCDC88A/NCK2/HCK/CDC42EP1/RHOA/RICTOR/HSPA1A/HSPA1B/SCIN/ARHGEF10/SFRP1/GSN	24	atacMic2down
GO:00431223	GO:0043122	regulation of I-kappaB kinase/NF-kappaB signaling	32/1387	251/17029	0.00757846	0.147902	0.135213	MIER1/IKBKE/SIRT1/TRIM21/TRIM34/TRIM5/TRIM22/GSTP1/CASP1/CD4/CLEC7A/LGALS9/CARD8/PPM1B/TANK/CFLAR/LGALS1/RHOA/TRIM59/RHOH/TIFA/ALPK1/TLR3/CD74/TRIM38/UFL1/TAB2/SUMO4/NOD1/TNFRSF10B/MTDH/EDA	32	atacMic2down
GO:00514954	GO:0051495	positive regulation of cytoskeleton organization	26/1387	193/17029	0.00759545	0.147902	0.135213	GPSM2/PSRC1/PROX1/FCHSD2/RAPGEF3/NCKAP1L/RGCC/SLAIN1/TOGARAM1/FERMT2/FHOD1/PFN1/VPS4B/CCDC88A/NCK2/HCK/CDC42EP1/RHOA/HCLS1/RICTOR/HSPA1A/HSPA1B/SCIN/ARHGEF10/SFRP1/GSN	26	atacMic2down
GO:00329452	GO:0032945	negative regulation of mononuclear cell proliferation	14/1387	84/17029	0.0076137	0.147902	0.135213	VTCN1/ZBTB7B/VSIR/ATM/PTPN6/LGALS9/TYROBP/INPP5D/CD80/CD86/HAVCR2/BTN2A2/ARG1/LYN	14	atacMic2down
GO:00468893	GO:0046889	positive regulation of lipid biosynthetic process	14/1387	84/17029	0.0076137	0.147902	0.135213	PTGS2/SLC45A3/LPGAT1/RAB38/CREBL2/CHP1/SLC27A1/APOE/APOC2/ABHD6/ZBTB20/CD74/ELOVL5/RDH10	14	atacMic2down
GO:00192164	GO:0019216	regulation of lipid metabolic process	40/1387	331/17029	0.0077198	0.149544	0.136714	CERS2/PTGS2/SLC45A3/LPGAT1/PPP2R5A/PROX1/SIRT1/PSAP/PDE3B/SF1/RAB38/MTMR2/SORL1/CREBL2/ORMDL2/APPL2/NPC2/CHP1/MTMR4/C3/SLC27A1/APOE/APOC2/ABHD6/ZBTB20/P2RY12/CLCN2/APOD/REST/PLPP1/CD74/PPARD/ELOVL5/DAGLB/PDK4/FMC1/ERLIN2/LYN/RDH10/ABCA2	40	atacMic2down
GO:00027002	GO:0002700	regulation of production of molecular mediator of immune response	23/1387	165/17029	0.00776559	0.149747	0.136899	TNFRSF1B/PTPRC/SIRT1/CUEDC2/CLEC7A/TMBIM6/STAT6/IRAK3/SLC15A4/LACC1/B2M/STX4/SMAD7/CD226/CD22/MIF/CD86/TLR3/CD74/HFE/CGAS/ARG1/IL6	23	atacMic2down
GO:00022532	GO:0002253	activation of immune response	37/1387	301/17029	0.00777347	0.149747	0.136899	PDE4B/VTCN1/PTPRC/TRIM5/PTPN6/C1RL/CLEC7A/NCKAP1L/APPL2/SPPL3/ELF1/RGCC/PRKCH/HSP90AA1/BCAR1/CD226/STK11/C3/VAV1/CD22/NFKBID/TYROBP/INPP5D/HCK/RFTN1/KLHL6/TEC/LCP2/BTN3A2/BTN2A2/BTN2A1/MOG/BAG6/CGAS/LAT2/LYN/PHPT1	37	atacMic2down
GO:00706652	GO:0070665	positive regulation of leukocyte proliferation	22/1387	156/17029	0.00795095	0.152446	0.139367	VTCN1/PTPRC/PRKCQ/NCKAP1L/GPR183/LGALS9/NCK2/MIF/TGFBR2/CD80/CD86/IL12A/ST6GAL1/HES1/IL6ST/CSF1R/CD74/HAVCR2/AGER/CDKN1A/IL6/LYN	22	atacMic2down
GO:00060665	GO:0006066	alcohol metabolic process	42/1387	352/17029	0.0080055	0.152446	0.139367	DHRS3/AKR1A1/PLA2G4A/LBR/ITPKB/IDI1/SMPD1/ACER3/MTMR2/FDX1/PTS/LIMA1/EDNRB/PCK2/GCH1/NPC2/SPTLC2/ITPK1/PLPP2/CEBPA/LIPE/APOE/SNX17/CYP27C1/DHRS9/INPP1/CYP27A1/SREBF2/IP6K2/CLCN2/QDPR/REST/PLPP1/PPARD/PON1/NAPEPLD/CLN8/ERLIN2/RDH10/ABCA1/DPM2/ABCA2	42	atacMic2down
GO:00026852	GO:0002685	regulation of leukocyte migration	28/1387	213/17029	0.00800818	0.152446	0.139367	RHOG/LYVE1/SPI1/ST3GAL4/JAM3/CD9/NCKAP1L/RIPK3/GREM1/LGALS9/TNFAIP6/MIF/CX3CR1/RHOA/P2RY12/IL12A/APOD/RHOH/ITGA2/THBS4/CSF1R/CD74/AGER/IL6/MTUS1/LYN/MOSPD2/MSN	28	atacMic2down
GO:00069841	GO:0006984	ER-nucleus signaling pathway	9/1387	44/17029	0.00804546	0.152446	0.139367	ZBTB7B/DDIT3/TMED2/NCK2/NFE2L2/SREBF2/AGR2/ERLIN2/HSPA5	9	atacMic2down
GO:00423981	GO:0042398	cellular modified amino acid biosynthetic process	9/1387	44/17029	0.00804546	0.152446	0.139367	GCH1/GATM/GAMT/SLC27A1/NFE2L2/ALDH7A1/GCLC/MTHFD1L/PLOD3	9	atacMic2down
GO:00606122	GO:0060612	adipose tissue development	9/1387	44/17029	0.00804546	0.152446	0.139367	SIRT1/SPI1/SORL1/SPTLC2/SOX8/UBB/ARRDC3/SH3PXD2B/PPARD	9	atacMic2down
GO:01501161	GO:0150116	regulation of cell-substrate junction organization	12/1387	68/17029	0.00826345	0.15615	0.142753	COL16A1/SLK/FERMT2/GREM1/ACTG1/MAPRE2/MAP4K4/LIMS1/RHOA/APOD/DLC1/SFRP1	12	atacMic2down
GO:00482601	GO:0048260	positive regulation of receptor-mediated endocytosis	10/1387	52/17029	0.00837386	0.157806	0.144267	ARRB1/CD63/RAB21/GREM1/B2M/C3/DNM2/HFE/HIP1/HNRNPK	10	atacMic2down
GO:00430302	GO:0043030	regulation of macrophage activation	11/1387	60/17029	0.00841668	0.157966	0.144413	PLA2G4A/PTPRC/CTSC/ATM/JUND/CEBPA/HSPD1/MIF/CD74/HAVCR2/IL6	11	atacMic2down
GO:00027091	GO:0002709	regulation of T cell mediated immunity	14/1387	85/17029	0.00845065	0.157966	0.144413	TNFRSF1B/PTPRC/NCKAP1L/RIPK3/ZBTB1/B2M/SMAD7/HSPD1/IL12A/HFE/AGER/ARG1/IL6/AZGP1	14	atacMic2down
GO:00199151	GO:0019915	lipid storage	14/1387	85/17029	0.00845065	0.157966	0.144413	IKBKE/SIRT1/C3/APOE/ITGAV/NRIP1/SREBF2/OSBPL11/GM2A/PPARD/IL6/MSR1/PLIN2/ABCA1	14	atacMic2down
GO:00030184	GO:0003018	vascular process in circulatory system	33/1387	263/17029	0.00855206	0.158152	0.144583	FAAH/SLC16A1/PTGS2/SLCO2B1/EDNRB/ABCC4/FERMT2/GCH1/SLC28A2/SLC27A1/APOE/SLC8A1/RHOA/SLC38A3/ADRA2C/ATP8A1/RAP1GDS1/GUCY1A1/SLC1A3/ADRB2/KCNMB1/AGER/PPARD/GCLC/AKAP12/PLOD3/DOCK4/TBXAS1/KEL/DOCK5/TJP2/SLC44A1/ABCA2	33	atacMic2down
GO:00703025	GO:0070302	regulation of stress-activated protein kinase signaling cascade	26/1387	195/17029	0.00865694	0.158152	0.144583	PRDX1/DUSP10/AIDA/HIPK3/MAPK8IP1/SPI1/GSTP1/DIXDC1/CLEC7A/DUSP16/FOXO1/TAOK2/CYLD/MINK1/PHLPP1/SEMA4C/MAP4K4/RASSF2/RELL1/TLR3/AGER/NOD1/HIPK2/SFRP1/LYN/COPS5	26	atacMic2down
GO:00457231	GO:0045723	positive regulation of fatty acid biosynthetic process	6/1387	23/17029	0.00871226	0.158152	0.144583	PTGS2/SLC45A3/LPGAT1/APOC2/CD74/ELOVL5	6	atacMic2down
GO:0051016	GO:0051016	barbed-end actin filament capping	6/1387	23/17029	0.00871226	0.158152	0.144583	ADD3/EPS8/CAPG/TRIOBP/SCIN/GSN	6	atacMic2down
GO:00511311	GO:0051131	chaperone-mediated protein complex assembly	6/1387	23/17029	0.00871226	0.158152	0.144583	PTGES3/BBS10/HSP90AA1/HSPD1/PSMG1/HSPA1A	6	atacMic2down
GO:0072576	GO:0072576	liver morphogenesis	6/1387	23/17029	0.00871226	0.158152	0.144583	PROX1/TGFA/CFLAR/CUL3/IL6/FGL1	6	atacMic2down
GO:20007371	GO:2000737	negative regulation of stem cell differentiation	6/1387	23/17029	0.00871226	0.158152	0.144583	N4BP2L2/ZFP36L2/NFE2L2/HES1/REST/HSPA9	6	atacMic2down
GO:00487325	GO:0048732	gland development	49/1387	426/17029	0.00882237	0.158152	0.144583	PYGO2/ZBTB7B/PROX1/UPF2/PSAP/ATM/STAT6/PCK2/RIPK3/ARHGAP5/SRP54/HIF1A/ZBTB1/SALL1/FA2H/CDK5RAP3/SMAD2/SMAD4/TNFRSF11A/STK11/RPS15/PRKCSH/CEBPA/RTN4/PNPT1/TGFA/CFLAR/CUL3/MPST/TGFBR2/PLXND1/CCDC39/CLCN2/HES1/HNRNPD/ITGA2/MAN2A1/CSF1R/RREB1/DDR1/ARG1/IL6/FGL1/ZNF703/SFRP1/PLAG1/TG/MSN/EDA	49	atacMic2down
GO:0009597	GO:0009597	detection of virus	3/1387	6/17029	0.00893793	0.158152	0.144583	IFIH1/TLR3/SERINC5	3	atacMic2down
GO:0010032	GO:0010032	meiotic chromosome condensation	3/1387	6/17029	0.00893793	0.158152	0.144583	NCAPD3/NCAPD2/SMC4	3	atacMic2down
GO:0019695	GO:0019695	choline metabolic process	3/1387	6/17029	0.00893793	0.158152	0.144583	ENPP6/ALDH7A1/SLC44A1	3	atacMic2down
GO:0021814	GO:0021814	cell motility involved in cerebral cortex radial glia guided migration	3/1387	6/17029	0.00893793	0.158152	0.144583	SRGAP2C/SRGAP2/P2RY12	3	atacMic2down
GO:0033601	GO:0033601	positive regulation of mammary gland epithelial cell proliferation	3/1387	6/17029	0.00893793	0.158152	0.144583	RTN4/RREB1/ZNF703	3	atacMic2down
GO:0038027	GO:0038027	apolipoprotein A-I-mediated signaling pathway	3/1387	6/17029	0.00893793	0.158152	0.144583	ITGAV/RHOA/ABCA1	3	atacMic2down
GO:0070426	GO:0070426	positive regulation of nucleotide-binding oligomerization domain containing signaling pathway	3/1387	6/17029	0.00893793	0.158152	0.144583	SLC15A4/HSPA1A/HSPA1B	3	atacMic2down
GO:0071638	GO:0071638	negative regulation of monocyte chemotactic protein-1 production	3/1387	6/17029	0.00893793	0.158152	0.144583	GSTP1/APOD/ERBIN	3	atacMic2down
GO:0089709	GO:0089709	L-histidine transmembrane transport	3/1387	6/17029	0.00893793	0.158152	0.144583	SLC15A4/SLC25A29/SLC38A3	3	atacMic2down
GO:19053231	GO:1905323	telomerase holoenzyme complex assembly	3/1387	6/17029	0.00893793	0.158152	0.144583	ATM/PTGES3/HSP90AA1	3	atacMic2down
GO:19907431	GO:1990743	protein sialylation	3/1387	6/17029	0.00893793	0.158152	0.144583	ST3GAL4/ST6GAL1/ST3GAL1	3	atacMic2down
GO:20011861	GO:2001186	negative regulation of CD8-positive, alpha-beta T cell activation	3/1387	6/17029	0.00893793	0.158152	0.144583	ZBTB7B/VSIR/HFE	3	atacMic2down
GO:00421162	GO:0042116	macrophage activation	16/1387	103/17029	0.00896951	0.158152	0.144583	PLA2G4A/PTPRC/CTSC/ATM/JUND/CEBPA/TYROBP/HSPD1/MIF/CX3CR1/SUCNR1/TLR3/CD74/HAVCR2/AGER/IL6	16	atacMic2down
GO:00901014	GO:0090101	negative regulation of transmembrane receptor protein serine/threonine kinase signaling pathway	19/1387	130/17029	0.00901565	0.158152	0.144583	SIRT1/PBLD/SORL1/GREM1/SPRED1/CTDSPL2/TOB1/MTMR4/SMAD7/DNM2/TNFAIP6/SKIL/NRROS/SPRY1/HSPA1A/ZNF451/HIPK2/SFRP1/HSPA5	19	atacMic2down
GO:0002327	GO:0002327	immature B cell differentiation	4/1387	11/17029	0.00907633	0.158152	0.144583	IRF2BP2/SPI1/ATM/FNIP1	4	atacMic2down
GO:0003096	GO:0003096	renal sodium ion transport	4/1387	11/17029	0.00907633	0.158152	0.144583	KCNQ1/EDNRB/SGK1/PON3	4	atacMic2down
GO:0014889	GO:0014889	muscle atrophy	4/1387	11/17029	0.00907633	0.158152	0.144583	GATM/NOL3/CFLAR/GSN	4	atacMic2down
GO:1901533	GO:1901533	negative regulation of hematopoietic progenitor cell differentiation	4/1387	11/17029	0.00907633	0.158152	0.144583	N4BP2L2/NFE2L2/HES1/HSPA9	4	atacMic2down
GO:1903265	GO:1903265	positive regulation of tumor necrosis factor-mediated signaling pathway	4/1387	11/17029	0.00907633	0.158152	0.144583	CASP4/CASP1/HSPA1A/HSPA1B	4	atacMic2down
GO:00064573	GO:0006457	protein folding	26/1387	196/17029	0.00923153	0.160453	0.146686	NUDC/SELENOF/DNAJB13/CRYAB/PTGES3/DNAJC3/HSPA2/HSP90AA1/B2M/CLPX/SDF2/HSPB6/CCT4/CCT7/HSPD1/DNAJB2/NKTR/HSPA9/GRPEL2/CD74/CANX/HSPA1A/HSPA1B/FKBP5/PDIA4/HSPA5	26	atacMic2down
GO:00327221	GO:0032722	positive regulation of chemokine production	12/1387	69/17029	0.00928183	0.16085	0.147049	CLEC7A/HIF1A/LGALS9/IL17RA/MIF/TLR3/CSF1R/CD74/HAVCR2/AGER/IL6/TLR7	12	atacMic2down
GO:00022373	GO:0002237	response to molecule of bacterial origin	41/1387	345/17029	0.00930076	0.16085	0.147049	TNFRSF1B/PDE4B/PTGS2/DUSP10/TRIM5/SPI1/GSTP1/CASP1/IRAK3/EDNRB/PCK2/GCH1/B2M/LGALS9/TNFRSF11A/JUND/CARD8/HCK/MIF/IRAK2/CX3CR1/RHOA/CD80/CD86/IL12A/ERBIN/HAVCR2/LY86/LTA/PPARD/CDK19/ARG1/TAB2/AKAP12/IL6/IRF5/LYN/LY96/MTDH/TRIB1/ABCA1	41	atacMic2down
GO:00432542	GO:0043254	regulation of protein-containing complex assembly	45/1387	386/17029	0.00932901	0.160937	0.147129	PSRC1/NEK7/IKBKE/AIDA/SLF2/ADD3/FCHSD2/ATM/CRYAB/SORL1/JAM3/CLEC7A/EPS8/NCKAP1L/BBS10/HIP1R/SLAIN1/TOGARAM1/FERMT2/HSP90AA1/TPPP3/PFN1/APOE/EML2/CARD8/CAPG/NCK2/HCK/CDC42EP1/TRIOBP/RHOA/HCLS1/P2RY12/HES1/RICTOR/FNIP1/HSPA1A/HSPA1B/ARHGAP18/FSCN1/SCIN/ABCA1/GSN/HSPA5/MSN	45	atacMic2down
GO:00316631	GO:0031663	lipopolysaccharide-mediated signaling pathway	11/1387	61/17029	0.00953269	0.161596	0.147731	TRIM5/SPI1/CARD8/HCK/MIF/IRAK2/LY86/LYN/LY96/MTDH/TRIB1	11	atacMic2down
GO:00327572	GO:0032757	positive regulation of interleukin-8 production	11/1387	61/17029	0.00953269	0.161596	0.147731	TLR5/CLEC7A/DDIT3/LGALS9/TLR3/CD74/HSPA1A/HSPA1B/IL6/NOD1/TLR7	11	atacMic2down
GO:00019611	GO:0001961	positive regulation of cytokine-mediated signaling pathway	10/1387	53/17029	0.00958727	0.161596	0.147731	IKBKE/CASP4/CASP1/HIF1A/NLRC5/CXCR4/CD74/HSPA1A/HSPA1B/AGPAT1	10	atacMic2down
GO:00713201	GO:0071320	cellular response to cAMP	10/1387	53/17029	0.00958727	0.161596	0.147731	RAP1A/KCNQ1/FDX1/ITPR2/RAPGEF3/ZFP36L1/HCN2/SLC8A1/SLC26A6/HSPA5	10	atacMic2down
GO:00068951	GO:0006895	Golgi to endosome transport	5/1387	17/17029	0.00960454	0.161596	0.147731	EPS15/SORT1/CORO7/WIPI1/RAB14	5	atacMic2down
GO:00069911	GO:0006991	response to sterol depletion	5/1387	17/17029	0.00960454	0.161596	0.147731	ZBTB7B/TMED2/SREBF2/ERLIN2/LYN	5	atacMic2down
GO:00702061	GO:0070206	protein trimerization	5/1387	17/17029	0.00960454	0.161596	0.147731	DISP1/ALOX5AP/PNPT1/MIF/CD74	5	atacMic2down
GO:00717321	GO:0071732	cellular response to nitric oxide	5/1387	17/17029	0.00960454	0.161596	0.147731	FOXO1/DNM2/CFLAR/HNRNPD/GUCY1B1	5	atacMic2down
GO:00064864	GO:0006486	protein glycosylation	28/1387	216/17029	0.00962352	0.161596	0.147731	POMGNT1/TMEM59/ST6GALNAC3/KRTCAP2/TET1/ST3GAL4/B3GAT1/GALNT6/FUT8/CHP1/ST3GAL5/MGAT4A/GXYLT2/POGLUT1/B3GNT5/ST6GAL1/ST8SIA4/MAN2A1/GALNT10/C1GALT1/PLOD3/DPY19L4/ST3GAL1/B4GALT1/DPM2/DOLPP1/ABCA2/MAGT1	28	atacMic2down
GO:00434134	GO:0043413	macromolecule glycosylation	28/1387	216/17029	0.00962352	0.161596	0.147731	POMGNT1/TMEM59/ST6GALNAC3/KRTCAP2/TET1/ST3GAL4/B3GAT1/GALNT6/FUT8/CHP1/ST3GAL5/MGAT4A/GXYLT2/POGLUT1/B3GNT5/ST6GAL1/ST8SIA4/MAN2A1/GALNT10/C1GALT1/PLOD3/DPY19L4/ST3GAL1/B4GALT1/DPM2/DOLPP1/ABCA2/MAGT1	28	atacMic2down
GO:19030504	GO:1903050	regulation of proteolysis involved in cellular protein catabolic process	28/1387	216/17029	0.00962352	0.161596	0.147731	CDC20/EFNA1/CTSC/SOCS4/HERPUD1/UBB/PSMC5/SMAD7/TMEM259/KEAP1/CEBPA/PSMC4/APOE/NFE2L2/DNAJB2/ARIH2/RYBP/RNF14/RNF144B/HFE/BAG6/HSPA1A/HSPA1B/GCLC/UFL1/ANKIB1/HIPK2/TRIB1	28	atacMic2down
GO:00327551	GO:0032755	positive regulation of interleukin-6 production	15/1387	95/17029	0.00965548	0.161741	0.147864	RAB7B/CLEC7A/LGALS9/TYROBP/IFIH1/HSPD1/IL17RA/ZBTB20/IL1RAP/TLR3/CD74/AGER/IL6/NOD1/TLR7	15	atacMic2down
GO:00066314	GO:0006631	fatty acid metabolic process	45/1387	387/17029	0.00975058	0.16294	0.148961	ELOVL1/FAAH/ABCD3/GSTM2/PTGS2/PLA2G4A/SLC45A3/LPGAT1/EPHX1/SIRT1/SCD/ECHS1/FADS2/GSTP1/NUDT8/PTGES3/APPL2/ALOX5AP/PCK2/ABCD4/FA2H/C3/SLC27A1/CYP2B6/APOC2/THNSL2/CBR1/MIF/ABHD6/PCCB/SCD5/ACSL1/CD74/PPARD/ELOVL5/QKI/DAGLB/AOAH/PDK4/TBXAS1/ERLIN2/PEX2/HACD4/PTGDS/PLP1	45	atacMic2down
GO:00300382	GO:0030038	contractile actin filament bundle assembly	16/1387	104/17029	0.00982243	0.163203	0.1492	TACSTD2/ARAP1/ARRB1/RAPGEF3/RGCC/FERMT2/FHOD1/PFN1/ACTG1/CCDC88A/CUL3/RHOA/ITGB5/ARHGEF10/DLC1/SFRP1	16	atacMic2down
GO:00431492	GO:0043149	stress fiber assembly	16/1387	104/17029	0.00982243	0.163203	0.1492	TACSTD2/ARAP1/ARRB1/RAPGEF3/RGCC/FERMT2/FHOD1/PFN1/ACTG1/CCDC88A/CUL3/RHOA/ITGB5/ARHGEF10/DLC1/SFRP1	16	atacMic2down
GO:00224083	GO:0022408	negative regulation of cell-cell adhesion	26/1387	197/17029	0.00983687	0.163203	0.1492	VTCN1/ZBTB7B/VSIR/SPI1/CD9/LAG3/PTPN6/NCKAP1L/RGCC/CBFB/ADAMTS18/LGALS9/SMAD7/SOCS6/RUNX1/CD80/CD86/IRF1/CD74/HAVCR2/HFE/BTN2A2/ARG1/FGL2/FGL1/ZNF703	26	atacMic2down
GO:00420604	GO:0042060	wound healing	48/1387	419/17029	0.0101707	0.168338	0.153895	STXBP3/PLA2G4A/PRKCQ/MYOF/SMPD1/PLET1/ST3GAL4/CD9/PTPN6/CLEC7A/ITGA5/ERBB3/FERMT2/HIF1A/ITPK1/VKORC1/ADAMTS18/ACTG1/MYL12A/SMAD2/SMAD4/VAV1/CADM4/APOE/TGFA/CXCR4/NFE2L2/CFLAR/TGFBR2/RHOA/P2RY12/ADRA2C/BLOC1S4/TEC/ANXA5/ITGA2/IL6ST/AP3B1/RREB1/DDR1/PPARD/CDKN1A/DST/ACTB/IL6/CLDN4/LYN/B4GALT1	48	atacMic2down
GO:00463291	GO:0046329	negative regulation of JNK cascade	8/1387	38/17029	0.0102294	0.168505	0.154048	DUSP10/AIDA/HIPK3/MAPK8IP1/GSTP1/DUSP16/CYLD/SFRP1	8	atacMic2down
GO:20005161	GO:2000516	positive regulation of CD4-positive, alpha-beta T cell activation	8/1387	38/17029	0.0102294	0.168505	0.154048	ZBTB7B/PRKCQ/NCKAP1L/LGALS9/NFKBID/TGFBR2/CD80/CD86	8	atacMic2down
GO:00422463	GO:0042246	tissue regeneration	12/1387	70/17029	0.0103951	0.17083	0.156173	ADAM15/DUSP10/CD9/TARBP2/KLK6/CFLAR/RUNX1/TGFBR2/APOD/TEC/PPARD/CDKN1A	12	atacMic2down
GO:00069794	GO:0006979	response to oxidative stress	48/1387	420/17029	0.0106053	0.173494	0.158609	PRDX1/NDUFS2/PTGS2/PYCR2/SIRT1/PRR5L/BAD/GSTP1/CRYAB/STAT6/BTG1/FOXO1/RIPK3/GCH1/HIF1A/FUT8/PDE8A/STX4/NOL3/KEAP1/XRCC1/APOE/RHOB/SLC8A1/PNPT1/VRK2/NFE2L2/LANCL1/ANKZF1/APOD/CPEB2/REST/SELENOP/ATOX1/HSPA1A/HSPA1B/GCLC/ARG1/SUMO4/IL6/PON2/GPR37/CLN8/OXR1/ERMP1/NUDT2/FXN/SETX	48	atacMic2down
GO:00326421	GO:0032642	regulation of chemokine production	15/1387	96/17029	0.0106073	0.173494	0.158609	GSTP1/CLEC7A/HIF1A/LGALS9/IL17RA/MIF/APOD/TLR3/ERBIN/CSF1R/CD74/HAVCR2/AGER/IL6/TLR7	15	atacMic2down
GO:19037073	GO:1903707	negative regulation of hemopoiesis	16/1387	105/17029	0.0107384	0.175101	0.160078	ZBTB7B/LAG3/CBFB/SMAD7/TNFAIP6/INPP5D/RUNX1/TLR3/IRF1/HSPA9/CD74/FGL2/CDK6/SFRP1/LYN/TRIB1	16	atacMic2down
GO:0010543	GO:0010543	regulation of platelet activation	9/1387	46/17029	0.0108031	0.175101	0.160078	PLA2G4A/PRKCQ/CD9/ADAMTS18/APOE/TEC/IL6ST/IL6/LYN	9	atacMic2down
GO:00329641	GO:0032964	collagen biosynthetic process	9/1387	46/17029	0.0108031	0.175101	0.160078	ERRFI1/SERPINH1/RGCC/CIITA/RUNX1/ITGA2/PPARD/ARG1/IL6	9	atacMic2down
GO:0070841	GO:0070841	inclusion body assembly	6/1387	24/17029	0.0108318	0.175101	0.160078	SORL1/HSPA2/PSMC5/DNAJB2/HSPA1A/HSPA1B	6	atacMic2down
GO:1903306	GO:1903306	negative regulation of regulated secretory pathway	6/1387	24/17029	0.0108318	0.175101	0.160078	STXBP3/RAP1A/SPI1/NCKAP1L/LGALS9/REST	6	atacMic2down
GO:00324963	GO:0032496	response to lipopolysaccharide	39/1387	328/17029	0.0108981	0.175464	0.160409	TNFRSF1B/PDE4B/PTGS2/DUSP10/TRIM5/SPI1/GSTP1/CASP1/IRAK3/EDNRB/PCK2/GCH1/LGALS9/TNFRSF11A/JUND/CARD8/HCK/MIF/IRAK2/CX3CR1/RHOA/CD80/CD86/IL12A/ERBIN/HAVCR2/LY86/LTA/PPARD/CDK19/ARG1/TAB2/AKAP12/IL6/LYN/LY96/MTDH/TRIB1/ABCA1	39	atacMic2down
GO:00425943	GO:0042594	response to starvation	25/1387	189/17029	0.0109048	0.175464	0.160409	WNT2B/GLUL/ATF3/SIRT1/ITFG2/HNRNPA1/DDIT3/FOXO1/PCK2/PPM1D/WIPI1/NFE2L2/SREBF2/SLC38A3/DAP/FNIP1/HFE/CDKN1A/TFEB/FOXK1/WIPI2/PDK4/SFRP1/HSPA5/LAMP2	25	atacMic2down
GO:00028332	GO:0002833	positive regulation of response to biotic stimulus	23/1387	170/17029	0.0109981	0.176555	0.161407	IKBKE/TRIM5/SPI1/LAG3/CLEC7A/SLC15A4/HSP90AA1/NLRC5/CD226/VAV1/TYROBP/RPS19/HSPD1/HCK/MIF/IL12A/DDX60/HAVCR2/LY86/CGAS/ARG1/LYN/LY96	23	atacMic2down
GO:00315892	GO:0031589	cell-substrate adhesion	42/1387	359/17029	0.0110672	0.177254	0.162047	VAMP3/COL16A1/TESK2/TACSTD2/ADAM15/EFNA1/SRGAP2/SLK/LYVE1/PLET1/JAM3/ITGA5/ITGA7/CD63/FERMT2/GREM1/TAOK2/MINK1/ACTG1/DNM2/ACTN4/MAP4K4/LIMS1/ITGAV/TRIOBP/RHOA/ITGB5/ST6GAL1/APOD/ITGA2/RREB1/DDR1/PPARD/AGR2/CDK6/TRIP6/DLC1/DOCK5/SFRP1/CDKN2A/MEGF9/EDA	42	atacMic2down
GO:00329462	GO:0032946	positive regulation of mononuclear cell proliferation	20/1387	142/17029	0.0111786	0.178303	0.163005	VTCN1/PTPRC/PRKCQ/NCKAP1L/GPR183/LGALS9/NCK2/MIF/TGFBR2/CD80/CD86/IL12A/ST6GAL1/HES1/IL6ST/CD74/HAVCR2/AGER/CDKN1A/IL6	20	atacMic2down
GO:00064702	GO:0006470	protein dephosphorylation	34/1387	278/17029	0.0111841	0.178303	0.163005	PTP4A2/DNAJC6/PTPRC/PPP2R5A/DUSP10/PPP2R2D/SMPD1/MTMR2/PPP2R1B/PTPN6/DUSP16/TNS2/NCKAP1L/PPP1CC/SPPL3/PPP1R3E/CTDSPL2/PPP4C/MTMR4/PPM1D/PHLPP1/STK11/ACP1/PPM1B/CTDSP1/PPP4R2/PPP2R3A/PTPN13/PPP1R11/DLC1/PPP2R2A/CDC14B/PTPA/PHPT1	34	atacMic2down
GO:00703714	GO:0070371	ERK1 and ERK2 cascade	38/1387	319/17029	0.0115221	0.183269	0.167546	ERRFI1/RAP1A/PTPRC/ATF3/DUSP10/GSTP1/ARRB1/CD4/PTPN6/GPR183/NDRG2/FERMT2/ZFP36L1/SYNJ2BP/SPRED1/PDE8A/LGALS9/SMAD4/TNFRSF11A/APOE/ZFP36L2/MARCO/ITGAV/CFLAR/MIF/NEK10/SPRY1/CSF1R/CD74/HAVCR2/BTN2A2/AGER/AKAP12/CNKSR3/NOD1/FGF20/LYN/GLIPR2	38	atacMic2down
GO:00000411	GO:0000041	transition metal ion transport	15/1387	97/17029	0.0116313	0.184163	0.168362	ARHGAP1/SLC48A1/SLC11A2/B2M/SLC30A4/DNM2/ATP13A1/FTL/CYBRD1/SLC40A1/HFE/ASIC3/SLC25A37/SLC31A2/HEPH	15	atacMic2down
GO:00326021	GO:0032602	chemokine production	15/1387	97/17029	0.0116313	0.184163	0.168362	GSTP1/CLEC7A/HIF1A/LGALS9/IL17RA/MIF/APOD/TLR3/ERBIN/CSF1R/CD74/HAVCR2/AGER/IL6/TLR7	15	atacMic2down
GO:00028242	GO:0002824	positive regulation of adaptive immune response based on somatic recombination of immune receptors built from immunoglobulin superfamily domains	16/1387	106/17029	0.0117204	0.184729	0.16888	PLA2G4A/PTPRC/PRKCQ/CD4/CLEC7A/STAT6/ZBTB1/B2M/CD226/C3/NFKBID/HSPD1/IL12A/LTA/IL6/AZGP1	16	atacMic2down
GO:20000602	GO:2000060	positive regulation of ubiquitin-dependent protein catabolic process	16/1387	106/17029	0.0117204	0.184729	0.16888	CDC20/SOCS4/HERPUD1/SMAD7/KEAP1/CEBPA/NFE2L2/DNAJB2/ARIH2/RNF14/RNF144B/HSPA1A/HSPA1B/GCLC/ANKIB1/TRIB1	16	atacMic2down
GO:00509004	GO:0050900	leukocyte migration	43/1387	371/17029	0.0119395	0.18691	0.170874	PDE4B/SELL/RHOG/LYVE1/SPI1/ST3GAL4/JAM3/CD9/EPS8/NCKAP1L/ITGA7/EDNRB/GPR183/RIPK3/SRP54/GREM1/SPNS2/LGALS9/TNFRSF11A/VAV1/RPS19/CXCR4/TNFAIP6/HCK/IL17RA/MIF/CX3CR1/RHOA/P2RY12/IL12A/APOD/RHOH/ITGA2/THBS4/CSF1R/CD74/AGER/IL6/MTUS1/LYN/B4GALT1/MOSPD2/MSN	43	atacMic2down
GO:00067903	GO:0006790	sulfur compound metabolic process	38/1387	320/17029	0.0120818	0.18691	0.170874	ELOVL1/AKR1A1/GSTM2/AHCYL1/IBA57/CHST3/GSTP1/NUDT8/ST3GAL4/FAR2/SUOX/EDNRB/NUBPL/ISCA2/CHST6/SLC25A10/DSEL/MAT2A/NFE2L2/MPST/BTD/SUCLG2/MTHFD2L/ACSL1/CHSY3/HSPA9/SLC26A2/NDST1/ELOVL5/GCLC/AMD1/DSE/PDK4/GSTK1/ST3GAL1/MTAP/FXN/SLC35D2	38	atacMic2down
GO:00458605	GO:0045860	positive regulation of protein kinase activity	45/1387	392/17029	0.0121031	0.18691	0.170874	PSRC1/RAP1A/EFNA1/PTPRC/PROX1/SIRT1/CD4/CCNT1/DAZAP2/NCKAP1L/ERBB3/RGCC/RIPK3/PPP2R3C/FERMT2/CCNK/HSP90AA1/GREM1/TAOK2/DBF4B/TNFRSF11A/STK11/SLC27A1/CCDC88A/TGFA/RASSF2/MIF/NEK10/TGFBR2/RHOA/CD86/ADRA2C/ACSL1/TLR3/RICTOR/ADRB2/CSF1R/LCP2/AGER/DAXX/CDKN1A/FGD2/TAB2/TNFRSF10B/TNFRSF10A	45	atacMic2down
GO:0031343	GO:0031343	positive regulation of cell killing	11/1387	63/17029	0.0121031	0.18691	0.170874	PTPRC/SPI1/LAG3/CLEC7A/B2M/CD226/VAV1/TYROBP/IL12A/ARG1/AZGP1	11	atacMic2down
GO:00326232	GO:0032623	interleukin-2 production	11/1387	63/17029	0.0121031	0.18691	0.170874	PDE4B/VTCN1/PTPRC/PRKCQ/LAG3/CD4/CLEC7A/RUNX1/CD80/CD86/HAVCR2	11	atacMic2down
GO:00326632	GO:0032663	regulation of interleukin-2 production	11/1387	63/17029	0.0121031	0.18691	0.170874	PDE4B/VTCN1/PTPRC/PRKCQ/LAG3/CD4/CLEC7A/RUNX1/CD80/CD86/HAVCR2	11	atacMic2down
GO:00468543	GO:0046854	phosphatidylinositol phosphate biosynthetic process	11/1387	63/17029	0.0121031	0.18691	0.170874	PI4KB/ITPKB/ATM/SOCS4/SOCS6/PIK3R2/TTC7A/INPP1/IP6K2/FAM126A/PIP5K1B	11	atacMic2down
GO:00518931	GO:0051893	regulation of focal adhesion assembly	11/1387	63/17029	0.0121031	0.18691	0.170874	COL16A1/SLK/FERMT2/GREM1/ACTG1/MAP4K4/LIMS1/RHOA/APOD/DLC1/SFRP1	11	atacMic2down
GO:00901091	GO:0090109	regulation of cell-substrate junction assembly	11/1387	63/17029	0.0121031	0.18691	0.170874	COL16A1/SLK/FERMT2/GREM1/ACTG1/MAP4K4/LIMS1/RHOA/APOD/DLC1/SFRP1	11	atacMic2down
GO:00985862	GO:0098586	cellular response to virus	13/1387	80/17029	0.012189	0.18691	0.170874	IKBKE/WDFY4/HIF1A/HSP90AA1/LGALS9/RNF125/IFIH1/IL12A/DDX60/TLR3/IL6/GSDME/TLR7	13	atacMic2down
GO:19058971	GO:1905897	regulation of response to endoplasmic reticulum stress	13/1387	80/17029	0.012189	0.18691	0.170874	SIRT1/TMBIM6/DDIT3/HERPUD1/TMEM259/NCK2/NFE2L2/BAG6/HSPA1A/UFL1/AGR2/COPS5/HSPA5	13	atacMic2down
GO:00325353	GO:0032535	regulation of cellular component size	40/1387	341/17029	0.0124016	0.18691	0.170874	ADD3/FCHSD2/PICALM/EPS8/LIMA1/DIP2B/NCKAP1L/RAB21/HIP1R/SLC12A4/PFN1/VAV1/DNM2/MAG/APOE/RTN4/CAPG/SEMA4C/NCK2/NEB/HCK/RAB22A/CDC42EP1/TRIOBP/RHOA/SEMA3B/HCLS1/SPP1/SLC12A7/RICTOR/ARHGAP18/SCIN/LAMTOR4/SLC12A9/KEL/CLN8/DPYSL2/DEPTOR/GSN/MSN	40	atacMic2down
GO:00328732	GO:0032873	negative regulation of stress-activated MAPK cascade	9/1387	47/17029	0.012422	0.18691	0.170874	DUSP10/AIDA/HIPK3/MAPK8IP1/GSTP1/DUSP16/FOXO1/CYLD/SFRP1	9	atacMic2down
GO:00436181	GO:0043618	regulation of transcription from RNA polymerase II promoter in response to stress	9/1387	47/17029	0.012422	0.18691	0.170874	ATF3/TMBIM6/DDIT3/HIF1A/NCK2/NFE2L2/BACH1/HSPA1A/HSPA5	9	atacMic2down
GO:00519722	GO:0051972	regulation of telomerase activity	9/1387	47/17029	0.012422	0.18691	0.170874	NEK7/PRKCQ/PTGES3/PARP4/HSP90AA1/GREM1/CERS1/CCT4/HNRNPD	9	atacMic2down
GO:00703032	GO:0070303	negative regulation of stress-activated protein kinase signaling cascade	9/1387	47/17029	0.012422	0.18691	0.170874	DUSP10/AIDA/HIPK3/MAPK8IP1/GSTP1/DUSP16/FOXO1/CYLD/SFRP1	9	atacMic2down
GO:0008272	GO:0008272	sulfate transport	5/1387	18/17029	0.0124226	0.18691	0.170874	RACGAP1/SLC25A10/SLC26A6/SLC26A2/SLC26A7	5	atacMic2down
GO:0043651	GO:0043651	linoleic acid metabolic process	5/1387	18/17029	0.0124226	0.18691	0.170874	ELOVL1/GSTM2/FADS2/GSTP1/ELOVL5	5	atacMic2down
GO:00309011	GO:0030901	midbrain development	14/1387	89/17029	0.0125488	0.18691	0.170874	S100A1/CASP5/LRP6/NDRG2/RHOA/ZNF148/GNB4/HES1/NDST1/ACTB/KDM7A/SFRP1/HSPA5/PLP1	14	atacMic2down
GO:00092672	GO:0009267	cellular response to starvation	21/1387	153/17029	0.0125685	0.18691	0.170874	WNT2B/GLUL/ATF3/SIRT1/ITFG2/HNRNPA1/FOXO1/PPM1D/WIPI1/NFE2L2/SREBF2/SLC38A3/DAP/FNIP1/CDKN1A/TFEB/WIPI2/PDK4/SFRP1/HSPA5/LAMP2	21	atacMic2down
GO:19059521	GO:1905952	regulation of lipid localization	21/1387	153/17029	0.0125685	0.18691	0.170874	PLA2G4A/IKBKE/TNFRSF11A/C3/APOE/APOC2/ITGAV/MIF/SREBF2/OSBPL11/ATP8A1/SPP1/ACSL1/PPARD/IL6/ABCB4/FIS1/MSR1/PLIN2/ABCA1/ABCA2	21	atacMic2down
GO:00027182	GO:0002718	regulation of cytokine production involved in immune response	15/1387	98/17029	0.0127311	0.18691	0.170874	TNFRSF1B/SIRT1/CUEDC2/CLEC7A/IRAK3/LACC1/B2M/SMAD7/CD226/MIF/TLR3/CD74/HFE/ARG1/IL6	15	atacMic2down
GO:01100202	GO:0110020	regulation of actomyosin structure organization	15/1387	98/17029	0.0127311	0.18691	0.170874	TACSTD2/PROX1/ARAP1/RAPGEF3/RGCC/FERMT2/FHOD1/PFN1/ACTG1/SMAD4/CCDC88A/RHOA/ARHGEF10/DLC1/SFRP1	15	atacMic2down
GO:0002024	GO:0002024	diet induced thermogenesis	4/1387	12/17029	0.0127482	0.18691	0.170874	OMA1/SORL1/APPL2/ADRB2	4	atacMic2down
GO:0031953	GO:0031953	negative regulation of protein autophosphorylation	4/1387	12/17029	0.0127482	0.18691	0.170874	ERRFI1/PTPRC/CHP1/MVP	4	atacMic2down
GO:00329661	GO:0032966	negative regulation of collagen biosynthetic process	4/1387	12/17029	0.0127482	0.18691	0.170874	ERRFI1/CIITA/PPARD/IL6	4	atacMic2down
GO:0034333	GO:0034333	adherens junction assembly	4/1387	12/17029	0.0127482	0.18691	0.170874	JAM3/SMAD7/ACTB/ZNF703	4	atacMic2down
GO:0036462	GO:0036462	TRAIL-activated apoptotic signaling pathway	4/1387	12/17029	0.0127482	0.18691	0.170874	ATF3/SPI1/TNFRSF10B/TNFRSF10A	4	atacMic2down
GO:0038203	GO:0038203	TORC2 signaling	4/1387	12/17029	0.0127482	0.18691	0.170874	PRR5L/NCKAP1L/RICTOR/DEPTOR	4	atacMic2down
GO:0072537	GO:0072537	fibroblast activation	4/1387	12/17029	0.0127482	0.18691	0.170874	RGCC/IL17RA/GCLC/AKAP12	4	atacMic2down
GO:0140289	GO:0140289	protein mono-ADP-ribosylation	4/1387	12/17029	0.0127482	0.18691	0.170874	PARP4/TIPARP/PARP8/PARP12	4	atacMic2down
GO:1900272	GO:1900272	negative regulation of long-term synaptic potentiation	4/1387	12/17029	0.0127482	0.18691	0.170874	TYROBP/APOE/CX3CR1/AGER	4	atacMic2down
GO:19056661	GO:1905666	regulation of protein localization to endosome	4/1387	12/17029	0.0127482	0.18691	0.170874	SORL1/ANKRD13A/ABHD17B/MSN	4	atacMic2down
GO:00161973	GO:0016197	endosomal transport	28/1387	221/17029	0.0129009	0.188363	0.172202	VAMP3/EPS15/SORT1/RAB7B/DENND5A/ARHGAP1/PICALM/SORL1/WASHC4/HEATR5A/TBC1D10B/SPAG9/VPS4B/DENND1C/MVB12A/RAB10/SNX17/TMEM87B/RAB6C/STX16/CMTM6/ARFIP1/SNX18/AP3B1/ZFYVE16/YKT6/ABCA1/RAB14	28	atacMic2down
GO:0033028	GO:0033028	myeloid cell apoptotic process	7/1387	32/17029	0.0129188	0.188363	0.172202	ITPKB/SIRT1/MIF/ST6GAL1/IL6/CDKN2A/CTSL	7	atacMic2down
GO:00456653	GO:0045665	negative regulation of neuron differentiation	12/1387	72/17029	0.0129287	0.188363	0.172202	DIXDC1/GDF11/B2M/SOX8/SPAG9/ZNF536/MAG/CTDSP1/RHOA/HES1/REST/ZHX2	12	atacMic2down
GO:00071602	GO:0007160	cell-matrix adhesion	29/1387	231/17029	0.012997	0.188961	0.172749	COL16A1/TESK2/ADAM15/SLK/LYVE1/PLET1/JAM3/ITGA5/ITGA7/CD63/FERMT2/GREM1/TAOK2/MINK1/ACTG1/MAP4K4/LIMS1/ITGAV/RHOA/ITGB5/APOD/ITGA2/DDR1/CDK6/TRIP6/DLC1/SFRP1/CDKN2A/EDA	29	atacMic2down
GO:00328725	GO:0032872	regulation of stress-activated MAPK cascade	25/1387	192/17029	0.0131531	0.19083	0.174458	PRDX1/DUSP10/AIDA/HIPK3/MAPK8IP1/SPI1/GSTP1/DIXDC1/CLEC7A/DUSP16/FOXO1/TAOK2/CYLD/MINK1/PHLPP1/SEMA4C/MAP4K4/RASSF2/RELL1/TLR3/AGER/NOD1/HIPK2/SFRP1/COPS5	25	atacMic2down
GO:00072544	GO:0007254	JNK cascade	23/1387	173/17029	0.0134077	0.194117	0.177463	DUSP10/AIDA/HIPK3/MAPK8IP1/GSTP1/DIXDC1/DUSP16/TAOK2/CYLD/MINK1/PHLPP1/MAP4K4/MAP3K20/RASSF2/TLR3/AGER/DAXX/NOD1/HIPK2/SFRP1/COPS5/TRIB1/TLR7	23	atacMic2down
GO:00308882	GO:0030888	regulation of B cell proliferation	11/1387	64/17029	0.013571	0.196073	0.17925	PTPRC/ATM/NCKAP1L/GPR183/CD22/TYROBP/INPP5D/MIF/CD74/CDKN1A/LYN	11	atacMic2down
GO:00070412	GO:0007041	lysosomal transport	17/1387	117/17029	0.0137675	0.198498	0.181467	SORT1/SNAPIN/RAB7B/PSAP/SORL1/VPS4B/MVB12A/RHOB/HMGXB4/SCARB2/AP3B1/ZFYVE16/ADRB2/KIF13A/HSPA1A/DENND3/LAMP2	17	atacMic2down
GO:00322712	GO:0032271	regulation of protein polymerization	25/1387	193/17029	0.0139802	0.201146	0.183888	PSRC1/ADD3/FCHSD2/EPS8/NCKAP1L/HIP1R/SLAIN1/TOGARAM1/HSP90AA1/TPPP3/PFN1/EML2/CAPG/NCK2/HCK/CDC42EP1/TRIOBP/RHOA/HCLS1/RICTOR/HSPA1A/HSPA1B/ARHGAP18/SCIN/GSN	25	atacMic2down
GO:0001912	GO:0001912	positive regulation of leukocyte mediated cytotoxicity	10/1387	56/17029	0.0140383	0.201148	0.18389	PTPRC/SPI1/LAG3/B2M/CD226/VAV1/TYROBP/IL12A/ARG1/AZGP1	10	atacMic2down
GO:0038066	GO:0038066	p38MAPK cascade	10/1387	56/17029	0.0140383	0.201148	0.18389	DUSP10/SPI1/ZFP36L1/CYLD/MINK1/LGALS9/PHLPP1/MAP3K20/RELL1/AGER	10	atacMic2down
GO:00450581	GO:0045058	T cell selection	9/1387	48/17029	0.0142145	0.203253	0.185815	PTPRC/ITPKB/CD4/STAT6/STK11/RHOA/CD74/IL6/CTSL	9	atacMic2down
GO:00072663	GO:0007266	Rho protein signal transduction	19/1387	136/17029	0.0142859	0.203854	0.186364	RHOU/RHOG/ARHGAP1/ARRB1/EPS8/LPAR6/ARHGAP5/SYNJ2BP/ADGRG1/MYO9B/APOE/RHOB/RTKN/CUL3/CDC42EP1/RHOA/ARHGEF10/DLC1/ABCA1	19	atacMic2down
GO:0001895	GO:0001895	retina homeostasis	12/1387	73/17029	0.0143602	0.204493	0.186948	PRDX1/CDH23/BBS10/POC1B/B2M/SLC28A2/BBS2/ACTG1/IQCB1/ACTB/AZGP1/CLN8	12	atacMic2down
GO:00464884	GO:0046488	phosphatidylinositol metabolic process	21/1387	155/17029	0.0144271	0.204805	0.187233	PI4KB/LPGAT1/ITPKB/MTMR2/ATM/SOCS4/MTMR4/SOCS6/SLC27A1/PIK3R2/PIGF/TTC7A/INPP1/INPP5D/IP6K2/PIGX/CSF1R/FAM126A/PIP5K1B/DPM2/PIGA	21	atacMic2down
GO:00450882	GO:0045088	regulation of innate immune response	28/1387	223/17029	0.0144412	0.204805	0.187233	IKBKE/DUSP10/TRIM21/TRIM5/SPI1/LAG3/PTPN6/CLEC7A/STAT2/IRAK3/APPL2/SLC15A4/HSP90AA1/NLRC5/LGALS9/CD226/VAV1/TYROBP/RPS19/APOE/NFE2L2/HCK/IL12A/IRF1/HAVCR2/CGAS/ARG1/LYN	28	atacMic2down
GO:0006729	GO:0006729	tetrahydrobiopterin biosynthetic process	3/1387	7/17029	0.0147002	0.206368	0.188663	PTS/GCH1/QDPR	3	atacMic2down
GO:0033211	GO:0033211	adiponectin-activated signaling pathway	3/1387	7/17029	0.0147002	0.206368	0.188663	APPL2/SLC27A1/ACSL1	3	atacMic2down
GO:0036492	GO:0036492	eiF2alpha phosphorylation in response to endoplasmic reticulum stress	3/1387	7/17029	0.0147002	0.206368	0.188663	TMED2/DNAJC3/NCK2	3	atacMic2down
GO:0046836	GO:0046836	glycolipid transport	3/1387	7/17029	0.0147002	0.206368	0.188663	PSAP/GLTP/NPC2	3	atacMic2down
GO:1990456	GO:1990456	mitochondrion-endoplasmic reticulum membrane tethering	3/1387	7/17029	0.0147002	0.206368	0.188663	AHCYL1/PACS2/VMP1	3	atacMic2down
GO:00550721	GO:0055072	iron ion homeostasis	13/1387	82/17029	0.014851	0.207921	0.190082	PICALM/SLC11A2/HIF1A/B2M/SMAD4/FTL/TTC7A/CYBRD1/SLC40A1/HFE/SLC25A37/FXN/HEPH	13	atacMic2down
GO:00723313	GO:0072331	signal transduction by p53 class mediator	22/1387	165/17029	0.0148708	0.207921	0.190082	SIRT1/ATM/NOP2/SNW1/SPRED1/UBB/CDK5RAP3/PPM1D/DDX5/STK11/RPS15/SP100/MIF/SETD9/CD74/BAG6/CDKN1A/SGK1/TRIM24/HIPK2/KAT6A/HNRNPK	22	atacMic2down
GO:00066504	GO:0006650	glycerophospholipid metabolic process	35/1387	294/17029	0.0149881	0.209139	0.191196	PI4KB/PLA2G4A/LPGAT1/ITPKB/RAB38/MTMR2/ATM/SOCS4/MTMR4/SOCS6/SLC27A1/PIK3R2/PIGF/TTC7A/INPP1/INPP5D/GPCPD1/IP6K2/ABHD6/PIGX/ENPP6/SERINC5/CSF1R/MBOAT1/SLC44A4/AGPAT1/FAM126A/PON1/NAPEPLD/ENPP2/PIP5K1B/SLC44A1/DPM2/PIGA/PCYT1B	35	atacMic2down
GO:00023672	GO:0002367	cytokine production involved in immune response	15/1387	100/17029	0.0151722	0.211284	0.193156	TNFRSF1B/SIRT1/CUEDC2/CLEC7A/IRAK3/LACC1/B2M/SMAD7/CD226/MIF/TLR3/CD74/HFE/ARG1/IL6	15	atacMic2down
GO:00507772	GO:0050777	negative regulation of immune response	23/1387	175/17029	0.0152356	0.211424	0.193284	ZBTB7B/PTPRC/DUSP10/TRIM21/PSMA1/SPI1/PTPN6/NCKAP1L/STAT2/STAT6/IRAK3/NLRC5/LGALS9/SMAD7/RPS19/INPP5D/HCK/SAMSN1/HAVCR2/HFE/ARG1/FGL2/LYN	23	atacMic2down
GO:00603172	GO:0060317	cardiac epithelial to mesenchymal transition	7/1387	33/17029	0.0152737	0.211424	0.193284	ADAM15/EFNA1/SMAD4/RTN4/TGFBR2/SPRY1/HEY2	7	atacMic2down
GO:00702292	GO:0070229	negative regulation of lymphocyte apoptotic process	7/1387	33/17029	0.0152737	0.211424	0.193284	EFNA1/PRKCQ/HIF1A/MIF/CD74/ST3GAL1/TSC22D3	7	atacMic2down
GO:00015583	GO:0001558	regulation of cell growth	45/1387	398/17029	0.0155239	0.214458	0.196058	PSRC1/ADAM15/PRKCQ/SIRT1/CRYAB/DIP2B/RAB21/BTG1/YY1/GREM1/TAOK2/BCAR1/SPAG9/EPB41L3/SMAD7/SMAD4/STK11/DNM2/URI1/MAG/APOE/DACT3/RTN4/SEMA4C/CXCR4/DNAJB2/IP6K2/RHOA/SEMA3B/SPP1/DDR1/HSPA1A/HSPA1B/SLC44A4/PPARD/CDKN1A/SGK1/DPYSL2/SFRP1/SGK3/SMARCA2/CDKN2A/FXN/FBP1/NAIF1	45	atacMic2down
GO:00028881	GO:0002888	positive regulation of myeloid leukocyte mediated immunity	5/1387	19/17029	0.0157516	0.216537	0.197959	SPI1/STX4/C3/TYROBP/ARG1	5	atacMic2down
GO:00064911	GO:0006491	N-glycan processing	5/1387	19/17029	0.0157516	0.216537	0.197959	FUT8/PRKCSH/MGAT4A/ST8SIA4/MAN2A1	5	atacMic2down
GO:0030168	GO:0030168	platelet activation	18/1387	128/17029	0.015768	0.216537	0.197959	STXBP3/PLA2G4A/PRKCQ/CD9/PTPN6/ADAMTS18/ACTG1/MYL12A/VAV1/APOE/P2RY12/ADRA2C/BLOC1S4/TEC/IL6ST/ACTB/IL6/LYN	18	atacMic2down
GO:0071479	GO:0071479	cellular response to ionizing radiation	12/1387	74/17029	0.015909	0.217607	0.198937	SIRT1/KDM4D/ATM/CRYAB/DNM2/RHOB/TANK/MAP3K20/NIPBL/CDKN1A/SFRP1/HSPA5	12	atacMic2down
GO:0006040	GO:0006040	amino sugar metabolic process	8/1387	41/17029	0.0161018	0.217607	0.198937	CTBS/NPL/CHST3/CHST6/NAGK/ST6GAL1/ST3GAL1/GNE	8	atacMic2down
GO:00326203	GO:0032620	interleukin-17 production	8/1387	41/17029	0.0161018	0.217607	0.198937	ZBTB7B/PRKCQ/VSIR/NCKAP1L/DDIT3/RFTN1/IL12A/IL6	8	atacMic2down
GO:00326603	GO:0032660	regulation of interleukin-17 production	8/1387	41/17029	0.0161018	0.217607	0.198937	ZBTB7B/PRKCQ/VSIR/NCKAP1L/DDIT3/RFTN1/IL12A/IL6	8	atacMic2down
GO:00148292	GO:0014829	vascular associated smooth muscle contraction	6/1387	26/17029	0.0161168	0.217607	0.198937	EDNRB/SLC8A1/RHOA/RAP1GDS1/DOCK4/DOCK5	6	atacMic2down
GO:0031664	GO:0031664	regulation of lipopolysaccharide-mediated signaling pathway	6/1387	26/17029	0.0161168	0.217607	0.198937	TRIM5/CARD8/MIF/LY86/LY96/TRIB1	6	atacMic2down
GO:00903821	GO:0090382	phagosome maturation	6/1387	26/17029	0.0161168	0.217607	0.198937	RAB7B/RAB38/RAB20/RAB31/RAB32/RAB14	6	atacMic2down
GO:00094093	GO:0009409	response to cold	9/1387	49/17029	0.0161911	0.217607	0.198937	APPL2/FOXO1/DNAJC3/HSPA2/HSP90AA1/CIRBP/SLC27A1/HSPD1/ADRB2	9	atacMic2down
GO:00423041	GO:0042304	regulation of fatty acid biosynthetic process	9/1387	49/17029	0.0161911	0.217607	0.198937	PTGS2/SLC45A3/LPGAT1/SIRT1/APOC2/CD74/ELOVL5/PDK4/ERLIN2	9	atacMic2down
GO:00468501	GO:0046850	regulation of bone remodeling	9/1387	49/17029	0.0161911	0.217607	0.198937	GREM1/TNFRSF11A/INPP5D/SPP1/CSF1R/IL6/PDK4/SFRP1/TMEM64	9	atacMic2down
GO:00508732	GO:0050873	brown fat cell differentiation	9/1387	49/17029	0.0161911	0.217607	0.198937	ZBTB7B/PTGS2/DUSP10/SIRT1/CEBPA/ADRB2/RREB1/PIM1/NAPEPLD	9	atacMic2down
GO:00063382	GO:0006338	chromatin remodeling	24/1387	186/17029	0.0164997	0.219351	0.200531	NASP/MIER1/DR1/NAP1L4/KDM4D/CHD4/ARID2/HNRNPC/BAZ1A/ZBTB1/YY1/MTA1/INO80E/PSME4/CECR2/DAXX/ACTB/GATAD1/ZNHIT1/KAT6A/CHD7/SMARCA2/BRD3/KDM6A	24	atacMic2down
GO:20010562	GO:2001056	positive regulation of cysteine-type endopeptidase activity	19/1387	138/17029	0.0164998	0.219351	0.200531	SIRT1/BAD/CASP1/CLEC7A/SENP1/HIP1R/LGALS9/CARD8/HSPD1/CFLAR/RHOA/REST/DAP/MTCH1/NOD1/HIP1/FIS1/DLC1/GSN	19	atacMic2down
GO:00068921	GO:0006892	post-Golgi vesicle-mediated transport	15/1387	101/17029	0.0165208	0.219351	0.200531	VAMP3/EPS15/SORT1/SORL1/AP3S2/CORO7/BBS2/WIPI1/RAB31/DNM2/RAB10/EXOC6B/KIF13A/GOLGA7/RAB14	15	atacMic2down
GO:00107171	GO:0010717	regulation of epithelial to mesenchymal transition	15/1387	101/17029	0.0165208	0.219351	0.200531	EFNA1/RGCC/FERMT2/GREM1/SPRED1/SMAD2/SMAD7/SMAD4/DACT3/TGFBR2/SPRY1/IL6/ZNF703/SFRP1/GLIPR2	15	atacMic2down
GO:00458332	GO:0045833	negative regulation of lipid metabolic process	15/1387	101/17029	0.0165208	0.219351	0.200531	PPP2R5A/PROX1/SIRT1/PDE3B/SORL1/ORMDL2/APPL2/SLC27A1/APOE/APOC2/APOD/REST/FMC1/ERLIN2/ABCA2	15	atacMic2down
GO:19021063	GO:1902106	negative regulation of leukocyte differentiation	15/1387	101/17029	0.0165208	0.219351	0.200531	ZBTB7B/LAG3/CBFB/SMAD7/TNFAIP6/INPP5D/RUNX1/TLR3/IRF1/CD74/FGL2/CDK6/SFRP1/LYN/TRIB1	15	atacMic2down
GO:19013615	GO:1901361	organic cyclic compound catabolic process	53/1387	484/17029	0.0165422	0.219351	0.200531	TNFRSF1B/PDE4B/IKBKE/UPF2/TET1/PRR5L/POLR2G/NUDT8/SLCO2B1/ATM/DERA/HSD17B6/EXOSC8/RNASE6/RNASE2/HNRNPC/SAMD4A/ZFP36L1/SLIRP/PDE8A/TOB1/SMG8/DDX5/CIRBP/MEX3D/TRIR/APOE/SNX17/ZFP36L2/PNPT1/NFE2L2/CYP27A1/ADA2/CECR2/MBD4/QDPR/HNRNPD/HSD17B11/SPP1/DCP2/HSPA1A/HSPA1B/APOBEC2/TENT5A/LIN28B/IL6/TBRG4/PON3/ZC3HAV1/ENTPD4/POP1/PABPC1/ZHX2	53	atacMic2down
GO:00507674	GO:0050767	regulation of neurogenesis	41/1387	358/17029	0.0166342	0.220149	0.201261	TNFRSF1B/CERS2/DUSP10/GJC2/NKX6-2/DIXDC1/SORL1/DIP2B/RAB21/APPL2/PPP1CC/PRKCH/HIF1A/SNW1/B2M/METRN/SOX8/STK11/MAG/RTN4/SEMA4C/CXCR4/CTDSP1/CX3CR1/SEMA3B/PLXND1/SKIL/HES1/REST/SPP1/IL6ST/MAN2A1/LTA/UFL1/HEY2/IL6/CUX1/LYN/PLAG1/CHD7/PLXNB3	41	atacMic2down
GO:00507303	GO:0050730	regulation of peptidyl-tyrosine phosphorylation	31/1387	256/17029	0.0169592	0.224023	0.204802	ERRFI1/EFNA1/PTPRC/CD4/PTPN6/CLEC7A/ITGA5/ERBB3/SOCS4/GREM1/MVP/ARL2BP/CADM4/TGFA/NCK2/SAMSN1/MIF/CD80/HCLS1/IL12A/HES1/TEC/RICTOR/IL6ST/THBS4/CSF1R/CD74/IL6/SFRP1/LYN/ENPP2	31	atacMic2down
GO:00107131	GO:0010713	negative regulation of collagen metabolic process	4/1387	13/17029	0.0172461	0.224815	0.205526	ERRFI1/CIITA/PPARD/IL6	4	atacMic2down
GO:00346161	GO:0034616	response to laminar fluid shear stress	4/1387	13/17029	0.0172461	0.224815	0.205526	SMAD7/NFE2L2/SREBF2/ABCA1	4	atacMic2down
GO:00450591	GO:0045059	positive thymic T cell selection	4/1387	13/17029	0.0172461	0.224815	0.205526	PTPRC/ITPKB/STK11/CD74	4	atacMic2down
GO:0070424	GO:0070424	regulation of nucleotide-binding oligomerization domain containing signaling pathway	4/1387	13/17029	0.0172461	0.224815	0.205526	SLC15A4/ERBIN/HSPA1A/HSPA1B	4	atacMic2down
GO:0071481	GO:0071481	cellular response to X-ray	4/1387	13/17029	0.0172461	0.224815	0.205526	ATM/DNM2/NIPBL/SFRP1	4	atacMic2down
GO:0071888	GO:0071888	macrophage apoptotic process	4/1387	13/17029	0.0172461	0.224815	0.205526	SIRT1/ST6GAL1/CDKN2A/CTSL	4	atacMic2down
GO:1903651	GO:1903651	positive regulation of cytoplasmic transport	4/1387	13/17029	0.0172461	0.224815	0.205526	MTMR2/SORL1/RAB21/MSN	4	atacMic2down
GO:19033115	GO:1903311	regulation of mRNA metabolic process	34/1387	287/17029	0.0174406	0.226924	0.207455	AHCYL1/IKBKE/PRR5L/POLR2G/SF1/CCNT1/HNRNPA1/SRSF9/EXOSC8/MBNL2/HNRNPC/SAMD4A/ZFP36L1/SNW1/SLTM/TOB1/DDX5/CIRBP/MEX3D/SNRPA/ZFP36L2/PNPT1/REST/HNRNPD/LARP7/DCP2/SRSF3/TENT5A/QKI/TRA2A/TBRG4/ZC3HAV1/PABPC1/HNRNPK	34	atacMic2down
GO:00345994	GO:0034599	cellular response to oxidative stress	33/1387	277/17029	0.0175948	0.228501	0.208897	PRDX1/PYCR2/SIRT1/PRR5L/STAT6/FOXO1/RIPK3/GCH1/HIF1A/FUT8/PDE8A/STX4/NOL3/KEAP1/RHOB/PNPT1/VRK2/NFE2L2/LANCL1/ANKZF1/CPEB2/REST/HSPA1A/HSPA1B/ARG1/SUMO4/IL6/GPR37/OXR1/ERMP1/NUDT2/FXN/SETX	33	atacMic2down
GO:00463284	GO:0046328	regulation of JNK cascade	19/1387	139/17029	0.0177026	0.228992	0.209345	DUSP10/AIDA/HIPK3/MAPK8IP1/GSTP1/DIXDC1/DUSP16/TAOK2/CYLD/MINK1/PHLPP1/MAP4K4/RASSF2/TLR3/AGER/NOD1/HIPK2/SFRP1/COPS5	19	atacMic2down
GO:00028321	GO:0002832	negative regulation of response to biotic stimulus	16/1387	111/17029	0.0177316	0.228992	0.209345	DUSP10/TRIM21/TARBP2/STAT2/IRAK3/NLRC5/LGALS9/RNF125/RPS19/CARD8/PPM1B/HAVCR2/TRIM38/ARG1/FGL2/TRIB1	16	atacMic2down
GO:00070061	GO:0007006	mitochondrial membrane organization	16/1387	111/17029	0.0177316	0.228992	0.209345	OMA1/UQCC3/BAD/HIP1R/HSP90AA1/NOL3/TMEM11/TIMM29/IMMT/CHCHD10/AP3B1/HSPA9/HSPA1A/GCLC/CLN8/NAIF1	16	atacMic2down
GO:0045920	GO:0045920	negative regulation of exocytosis	7/1387	34/17029	0.0179183	0.229912	0.210186	STXBP3/RAP1A/SPI1/NCKAP1L/LGALS9/VPS4B/REST	7	atacMic2down
GO:00702321	GO:0070232	regulation of T cell apoptotic process	7/1387	34/17029	0.0179183	0.229912	0.210186	EFNA1/PRKCQ/RIPK3/HIF1A/LGALS9/ST3GAL1/TSC22D3	7	atacMic2down
GO:00086251	GO:0008625	extrinsic apoptotic signaling pathway via death domain receptors	13/1387	84/17029	0.0179354	0.229912	0.210186	SORT1/ATF3/SPI1/BAD/STX4/CFLAR/TMBIM1/SP100/SKIL/DAXX/TNFRSF10B/TNFRSF10A/SFRP1	13	atacMic2down
GO:00336272	GO:0033627	cell adhesion mediated by integrin	13/1387	84/17029	0.0179354	0.229912	0.210186	COL16A1/EFNA1/PDE3B/JAM3/PTPN6/ITGA5/NCKAP1L/ITGA7/ITGAV/ITGB5/P2RY12/ITGA2/LYN	13	atacMic2down
GO:00703723	GO:0070372	regulation of ERK1 and ERK2 cascade	35/1387	298/17029	0.0180856	0.231409	0.211555	ERRFI1/RAP1A/PTPRC/ATF3/DUSP10/GSTP1/ARRB1/CD4/PTPN6/GPR183/NDRG2/FERMT2/SYNJ2BP/SPRED1/PDE8A/LGALS9/SMAD4/TNFRSF11A/APOE/MARCO/CFLAR/MIF/NEK10/SPRY1/CSF1R/CD74/HAVCR2/BTN2A2/AGER/AKAP12/CNKSR3/NOD1/FGF20/LYN/GLIPR2	35	atacMic2down
GO:00434843	GO:0043484	regulation of RNA splicing	20/1387	149/17029	0.0183033	0.232368	0.212431	HNRNPF/HNRNPH3/SF1/TMBIM6/HNRNPA1/SRSF9/MBNL2/SNW1/DDX5/CIRBP/ILDR1/CCNL1/REST/LARP7/HSPA1A/SRSF3/QKI/TRA2A/HNRNPK/SETX	20	atacMic2down
GO:00083472	GO:0008347	glial cell migration	9/1387	50/17029	0.0183616	0.232368	0.212431	SRGAP2C/CERS2/SRGAP2/CD9/GPR183/ADGRG1/RTN4/CX3CR1/P2RY12	9	atacMic2down
GO:00330591	GO:0033059	cellular pigmentation	9/1387	50/17029	0.0183616	0.232368	0.212431	SNAPIN/RAB38/CD63/BBS2/ZEB2/BLOC1S4/AP3B1/KIF13A/RAB32	9	atacMic2down
GO:0043277	GO:0043277	apoptotic cell clearance	9/1387	50/17029	0.0183616	0.232368	0.212431	RHOBTB1/RHOG/C3/TYROBP/MARCO/ITGAV/RHOH/RHOBTB2/RAB14	9	atacMic2down
GO:00433703	GO:0043370	regulation of CD4-positive, alpha-beta T cell differentiation	9/1387	50/17029	0.0183616	0.232368	0.212431	ZBTB7B/NCKAP1L/CBFB/LGALS9/SMAD7/NFKBID/RUNX1/CD80/CD86	9	atacMic2down
GO:00974791	GO:0097479	synaptic vesicle localization	9/1387	50/17029	0.0183616	0.232368	0.212431	SNAPIN/PICALM/AP3S2/DNM2/TMEM230/SYNDIG1/BLOC1S4/AP3B1/PCLO	9	atacMic2down
GO:00107121	GO:0010712	regulation of collagen metabolic process	8/1387	42/17029	0.018512	0.232996	0.213005	ERRFI1/VSIR/RGCC/CIITA/RUNX1/ITGA2/PPARD/IL6	8	atacMic2down
GO:0031952	GO:0031952	regulation of protein autophosphorylation	8/1387	42/17029	0.018512	0.232996	0.213005	ERRFI1/PTPRC/GREM1/CHP1/MVP/TAOK2/RASSF2/NEK10	8	atacMic2down
GO:00427712	GO:0042771	intrinsic apoptotic signaling pathway in response to DNA damage by p53 class mediator	8/1387	42/17029	0.018512	0.232996	0.213005	SIRT1/SNW1/MIF/CD74/BAG6/CDKN1A/HIPK2/HNRNPK	8	atacMic2down
GO:00018372	GO:0001837	epithelial to mesenchymal transition	21/1387	159/17029	0.0187919	0.236091	0.215835	ADAM15/EFNA1/LRP6/RGCC/FERMT2/HIF1A/GREM1/SPRED1/DDX5/SMAD2/SMAD7/SMAD4/DACT3/RTN4/TGFBR2/SPRY1/HEY2/IL6/ZNF703/SFRP1/GLIPR2	21	atacMic2down
GO:00506712	GO:0050671	positive regulation of lymphocyte proliferation	19/1387	140/17029	0.0189724	0.237498	0.217121	VTCN1/PTPRC/PRKCQ/NCKAP1L/GPR183/LGALS9/NCK2/MIF/TGFBR2/CD80/CD86/IL12A/HES1/IL6ST/CD74/HAVCR2/AGER/CDKN1A/IL6	19	atacMic2down
GO:0050729	GO:0050729	positive regulation of inflammatory response	19/1387	140/17029	0.0189724	0.237498	0.217121	PTGS2/CTSC/CASP1/ALOX5AP/TNFRSF11A/C3/CEBPA/RPS19/IL17RA/LGALS1/SUCNR1/TLR3/ITGA2/IL6ST/LTA/CDK19/IL6/NAPEPLD/TLR7	19	atacMic2down
GO:00197512	GO:0019751	polyol metabolic process	16/1387	112/17029	0.0191763	0.238001	0.217582	PLA2G4A/ITPKB/ACER3/MTMR2/PTS/PCK2/GCH1/SPTLC2/ITPK1/PLPP2/INPP1/CYP27A1/IP6K2/QDPR/PLPP1/ABCA2	16	atacMic2down
GO:00024432	GO:0002443	leukocyte mediated immunity	42/1387	372/17029	0.0192983	0.238001	0.217582	TNFRSF1B/PRDX1/STXBP3/PTPRC/SPI1/CTSC/LAG3/PTPN6/C1RL/CLEC7A/NCKAP1L/STAT6/SLC15A4/RIPK3/ZBTB1/B2M/STX4/LGALS9/SMAD7/CD226/C3/VAV1/TYROBP/HSPD1/INPP5D/RFTN1/CX3CR1/IL12A/TLR3/CD74/HAVCR2/HFE/BTN3A2/LTA/AGER/ARG1/IL6/LAT2/AZGP1/KMT2E/LYN/PTGDS	42	atacMic2down
GO:0002675	GO:0002675	positive regulation of acute inflammatory response	6/1387	27/17029	0.0193305	0.238001	0.217582	PTGS2/ALOX5AP/TNFRSF11A/C3/IL6ST/IL6	6	atacMic2down
GO:0006706	GO:0006706	steroid catabolic process	6/1387	27/17029	0.0193305	0.238001	0.217582	HSD17B6/APOE/SNX17/CYP27A1/HSD17B11/SPP1	6	atacMic2down
GO:0010875	GO:0010875	positive regulation of cholesterol efflux	6/1387	27/17029	0.0193305	0.238001	0.217582	SIRT1/ABCA8/APOE/EEPD1/PON1/ABCA1	6	atacMic2down
GO:00108841	GO:0010884	positive regulation of lipid storage	6/1387	27/17029	0.0193305	0.238001	0.217582	IKBKE/C3/SREBF2/OSBPL11/MSR1/PLIN2	6	atacMic2down
GO:00165401	GO:0016540	protein autoprocessing	6/1387	27/17029	0.0193305	0.238001	0.217582	OMA1/CASP4/CASP1/KLK6/FXN/CTSL	6	atacMic2down
GO:0032607	GO:0032607	interferon-alpha production	6/1387	27/17029	0.0193305	0.238001	0.217582	IFIH1/HSPD1/TLR3/HAVCR2/IRF5/TLR7	6	atacMic2down
GO:0032647	GO:0032647	regulation of interferon-alpha production	6/1387	27/17029	0.0193305	0.238001	0.217582	IFIH1/HSPD1/TLR3/HAVCR2/IRF5/TLR7	6	atacMic2down
GO:00447722	GO:0044772	mitotic cell cycle phase transition	47/1387	425/17029	0.0196143	0.238001	0.217582	NASP/CDK18/GJC2/RHOU/PPP2R2D/WEE1/CDK2AP2/ATM/PTPN6/EPS8/CDK17/APPL2/ANAPC7/LATS2/RGCC/HSPA2/RAD51B/ZFP36L1/FOXN3/ZFYVE19/TAOK2/RBL2/RFWD3/DBF4B/CDK5RAP3/TEX14/PPM1D/VPS4B/DNM2/ZFP36L2/NABP1/CDK15/CTDSP1/USP37/CUL3/BACH1/CCNH/E2F3/BTN2A2/CDKN1A/CDK6/KMT2E/CCNE2/CDKN2A/SMC5/CDC14B/CDC26	47	atacMic2down
GO:0006670	GO:0006670	sphingosine metabolic process	5/1387	20/17029	0.0196256	0.238001	0.217582	ACER3/SPTLC2/PLPP2/PLPP1/ABCA2	5	atacMic2down
GO:0032288	GO:0032288	myelin assembly	5/1387	20/17029	0.0196256	0.238001	0.217582	MTMR2/CD9/EPB41L3/MAG/ABCA2	5	atacMic2down
GO:00456552	GO:0045655	regulation of monocyte differentiation	5/1387	20/17029	0.0196256	0.238001	0.217582	CD4/ZFP36L1/INPP5D/CD74/CDK6	5	atacMic2down
GO:00702331	GO:0070233	negative regulation of T cell apoptotic process	5/1387	20/17029	0.0196256	0.238001	0.217582	EFNA1/PRKCQ/HIF1A/ST3GAL1/TSC22D3	5	atacMic2down
GO:0070293	GO:0070293	renal absorption	5/1387	20/17029	0.0196256	0.238001	0.217582	KCNQ1/EDNRB/SGK1/CLDN4/GSN	5	atacMic2down
GO:1902074	GO:1902074	response to salt	5/1387	20/17029	0.0196256	0.238001	0.217582	HNRNPA1/EDNRB/HNRNPD/DAXX/HSPA5	5	atacMic2down
GO:1902307	GO:1902307	positive regulation of sodium ion transmembrane transport	5/1387	20/17029	0.0196256	0.238001	0.217582	CHP1/DNM2/ACTN4/GLRX/CNKSR3	5	atacMic2down
GO:00064932	GO:0006493	protein O-linked glycosylation	13/1387	85/17029	0.019648	0.238001	0.217582	POMGNT1/TET1/ST3GAL4/GALNT6/GXYLT2/POGLUT1/B3GNT5/ST6GAL1/GALNT10/C1GALT1/PLOD3/ST3GAL1/DPM2	13	atacMic2down
GO:19059541	GO:1905954	positive regulation of lipid localization	14/1387	94/17029	0.0196647	0.238001	0.217582	PLA2G4A/IKBKE/TNFRSF11A/C3/APOE/MIF/SREBF2/OSBPL11/ATP8A1/SPP1/ACSL1/ABCB4/MSR1/PLIN2	14	atacMic2down
GO:00105062	GO:0010506	regulation of autophagy	38/1387	331/17029	0.0198357	0.239652	0.219091	TMEM59/SIRT1/PSAP/TRIM21/TRIM34/TRIM5/TRIM22/BAD/ATM/DDIT3/FOXO1/HIF1A/SPTLC2/KAT8/MTMR4/WIPI1/STK11/KEAP1/PIK3R2/CERS1/PLEKHF1/SREBF2/TMEM39A/DAP/SNX18/WDR41/ADRB2/ATP6V0E1/TRIM38/RNF5/TFEB/UFL1/EPM2A/TAB2/FOXK1/NOD1/MTDH/SNX30	38	atacMic2down
GO:00083332	GO:0008333	endosome to lysosome transport	10/1387	59/17029	0.0198773	0.239738	0.219169	SORT1/SNAPIN/RAB7B/VPS4B/MVB12A/RHOB/HMGXB4/ADRB2/KIF13A/DENND3	10	atacMic2down
GO:00000821	GO:0000082	G1/S transition of mitotic cell cycle	27/1387	219/17029	0.0199763	0.240513	0.219878	NASP/CDK18/GJC2/RHOU/WEE1/CDK2AP2/ATM/PTPN6/CDK17/APPL2/LATS2/RGCC/RBL2/RFWD3/CDK15/CTDSP1/USP37/CUL3/BACH1/CCNH/E2F3/BTN2A2/CDKN1A/CDK6/KMT2E/CCNE2/CDKN2A	27	atacMic2down
GO:00019522	GO:0001952	regulation of cell-matrix adhesion	17/1387	122/17029	0.0201953	0.242729	0.221903	COL16A1/ADAM15/SLK/PLET1/FERMT2/GREM1/MINK1/ACTG1/MAP4K4/LIMS1/RHOA/APOD/DDR1/CDK6/DLC1/SFRP1/CDKN2A	17	atacMic2down
GO:00300103	GO:0030010	establishment of cell polarity	19/1387	141/17029	0.0203116	0.242864	0.222027	GPSM2/SDCCAG8/WEE1/JAM3/NEK3/PLEKHG3/HSP90AA1/STK11/RAB10/RHOA/FRMD4B/AMOTL2/HES1/SPRY1/RICTOR/FSCN1/CYTH3/GSN/MSN	19	atacMic2down
GO:00352964	GO:0035296	regulation of tube diameter	19/1387	141/17029	0.0203116	0.242864	0.222027	FAAH/PTGS2/EDNRB/GCH1/APOE/SLC8A1/RHOA/ADRA2C/RAP1GDS1/GUCY1A1/ADRB2/KCNMB1/PPARD/GCLC/PLOD3/DOCK4/TBXAS1/KEL/DOCK5	19	atacMic2down
GO:00977464	GO:0097746	blood vessel diameter maintenance	19/1387	141/17029	0.0203116	0.242864	0.222027	FAAH/PTGS2/EDNRB/GCH1/APOE/SLC8A1/RHOA/ADRA2C/RAP1GDS1/GUCY1A1/ADRB2/KCNMB1/PPARD/GCLC/PLOD3/DOCK4/TBXAS1/KEL/DOCK5	19	atacMic2down
GO:00019061	GO:0001906	cell killing	22/1387	170/17029	0.0203969	0.243464	0.222576	PRDX1/PTPRC/SPI1/CTSC/LAG3/PTPN6/CLEC7A/NCKAP1L/RIPK3/B2M/LGALS9/CD226/C3/VAV1/TYROBP/RPS19/CX3CR1/IL12A/HAVCR2/AGER/ARG1/AZGP1	22	atacMic2down
GO:19029034	GO:1902903	regulation of supramolecular fiber organization	41/1387	363/17029	0.0204766	0.243995	0.223061	TACSTD2/PSRC1/PROX1/ADD3/ARAP1/FCHSD2/CRYAB/EPS8/RAPGEF3/LIMA1/NCKAP1L/HIP1R/RGCC/SLAIN1/TOGARAM1/FERMT2/FHOD1/PFN1/ACTG1/SMAD4/APOE/EML2/CCDC88A/CAPG/NCK2/HCK/CDC42EP1/TRIOBP/RHOA/HCLS1/MAP6D1/ARFIP1/RICTOR/HSPA1A/HSPA1B/ARHGAP18/SCIN/ARHGEF10/DLC1/SFRP1/GSN	41	atacMic2down
GO:00066901	GO:0006690	icosanoid metabolic process	16/1387	113/17029	0.0207091	0.245712	0.224631	FAAH/PTGS2/PLA2G4A/EPHX1/SIRT1/GSTP1/PTGES3/ALOX5AP/CYP2B6/CBR1/MIF/ABHD6/CD74/DAGLB/TBXAS1/PTGDS	16	atacMic2down
GO:00713461	GO:0071346	cellular response to interferon-gamma	16/1387	113/17029	0.0207091	0.245712	0.224631	VAMP3/STXBP3/RAB7B/CASP1/RAB20/STX4/NLRC5/LGALS9/ACTG1/SP100/HCK/SLC26A6/TLR3/IRF1/ARG1/GSN	16	atacMic2down
GO:00108031	GO:0010803	regulation of tumor necrosis factor-mediated signaling pathway	9/1387	51/17029	0.0207358	0.245712	0.224631	GSTP1/CASP4/CASP1/CYLD/NOL3/CARD8/OTULIN/HSPA1A/HSPA1B	9	atacMic2down
GO:00000382	GO:0000038	very long-chain fatty acid metabolic process	7/1387	35/17029	0.0208687	0.245712	0.224631	ELOVL1/ABCD3/ABCD4/ACSL1/ELOVL5/PEX2/HACD4	7	atacMic2down
GO:0007007	GO:0007007	inner mitochondrial membrane organization	7/1387	35/17029	0.0208687	0.245712	0.224631	OMA1/UQCC3/TMEM11/TIMM29/IMMT/CHCHD10/HSPA9	7	atacMic2down
GO:0034110	GO:0034110	regulation of homotypic cell-cell adhesion	7/1387	35/17029	0.0208687	0.245712	0.224631	PRKCQ/CD9/ADAMTS18/IL6ST/IL6/ZNF703/LYN	7	atacMic2down
GO:00433681	GO:0043368	positive T cell selection	7/1387	35/17029	0.0208687	0.245712	0.224631	PTPRC/ITPKB/STAT6/STK11/CD74/IL6/CTSL	7	atacMic2down
GO:00096123	GO:0009612	response to mechanical stimulus	25/1387	200/17029	0.0209957	0.24637	0.225232	PTGS2/TLR5/KCNQ1/BAD/CASP5/CASP1/ACTG1/JUND/MAG/SLC8A1/MAP3K2/CXCR4/TGFBR2/RHOA/TLR3/SLC1A3/ITGA2/MAP3K1/IRF1/GCLC/ASIC3/TNFRSF10B/TNFRSF10A/GSN/TLR7	25	atacMic2down
GO:00069092	GO:0006909	phagocytosis	28/1387	230/17029	0.0210264	0.24637	0.225232	C1orf43/PTPRC/RAB7B/ARHGAP12/RHOBTB1/RHOG/CLEC7A/NCKAP1L/APPL2/RAB20/RAB31/C3/VAV1/DNM2/TYROBP/ARHGAP25/MARCO/ITGAV/HCK/RHOH/ITGA2/HAVCR1/MSR1/RHOBTB2/LYN/ABCA1/RAB14/GSN	28	atacMic2down
GO:00512353	GO:0051235	maintenance of location	37/1387	322/17029	0.0210375	0.24637	0.225232	GPSM2/GSTM2/PTPRC/IKBKE/SIRT1/SORL1/CD4/PTPN6/ITPR2/DDIT3/SLC30A4/ARL2BP/NOL3/C3/KEAP1/APOE/FTL/SLC8A1/CCDC88A/ITGAV/SP100/NRIP1/CHCHD10/SREBF2/OSBPL11/NRROS/GM2A/PPARD/SCIN/IL6/MSR1/LYN/CHD7/PLIN2/ABCA1/GSN/HSPA5	37	atacMic2down
GO:00507693	GO:0050769	positive regulation of neurogenesis	27/1387	220/17029	0.0210667	0.24637	0.225232	TNFRSF1B/GJC2/NKX6-2/DIXDC1/RAB21/PPP1CC/PRKCH/HIF1A/SNW1/METRN/SOX8/STK11/MAG/CXCR4/CX3CR1/PLXND1/SKIL/HES1/IL6ST/MAN2A1/LTA/UFL1/IL6/CUX1/LYN/PLAG1/PLXNB3	27	atacMic2down
GO:00000791	GO:0000079	regulation of cyclin-dependent protein serine/threonine kinase activity	14/1387	95/17029	0.0213947	0.249785	0.228354	PSRC1/PROX1/CCNT1/LATS2/RGCC/CCNK/CDK5RAP3/CEBPA/CCNL1/CCNH/CDKN1A/ACTB/CCNE2/CDKN2A	14	atacMic2down
GO:00351504	GO:0035150	regulation of tube size	19/1387	142/17029	0.0217224	0.251795	0.230192	FAAH/PTGS2/EDNRB/GCH1/APOE/SLC8A1/RHOA/ADRA2C/RAP1GDS1/GUCY1A1/ADRB2/KCNMB1/PPARD/GCLC/PLOD3/DOCK4/TBXAS1/KEL/DOCK5	19	atacMic2down
GO:00487623	GO:0048762	mesenchymal cell differentiation	29/1387	241/17029	0.0220223	0.251795	0.230192	ADAM15/EFNA1/LRP6/RGCC/EDNRB/FERMT2/HIF1A/GREM1/SPRED1/SOX8/DDX5/SMAD2/SMAD7/SMAD4/DACT3/RTN4/SEMA4C/NRP2/TGFBR2/SEMA3B/HES1/SPRY1/RANBP3L/HEY2/IL6/ZNF703/SFRP1/RDH10/GLIPR2	29	atacMic2down
GO:0002314	GO:0002314	germinal center B cell differentiation	3/1387	8/17029	0.0221115	0.251795	0.230192	SPI1/ITFG2/IL6	3	atacMic2down
GO:0002858	GO:0002858	regulation of natural killer cell mediated cytotoxicity directed against tumor cell target	3/1387	8/17029	0.0221115	0.251795	0.230192	CD226/IL12A/HAVCR2	3	atacMic2down
GO:0030854	GO:0030854	positive regulation of granulocyte differentiation	3/1387	8/17029	0.0221115	0.251795	0.230192	RUNX1/HCLS1/TRIB1	3	atacMic2down
GO:00357401	GO:0035740	CD8-positive, alpha-beta T cell proliferation	3/1387	8/17029	0.0221115	0.251795	0.230192	VSIR/MAPK8IP1/IRF1	3	atacMic2down
GO:0036491	GO:0036491	regulation of translation initiation in response to endoplasmic reticulum stress	3/1387	8/17029	0.0221115	0.251795	0.230192	TMED2/DNAJC3/NCK2	3	atacMic2down
GO:00461461	GO:0046146	tetrahydrobiopterin metabolic process	3/1387	8/17029	0.0221115	0.251795	0.230192	PTS/GCH1/QDPR	3	atacMic2down
GO:0070294	GO:0070294	renal sodium ion absorption	3/1387	8/17029	0.0221115	0.251795	0.230192	KCNQ1/EDNRB/SGK1	3	atacMic2down
GO:19001221	GO:1900122	positive regulation of receptor binding	3/1387	8/17029	0.0221115	0.251795	0.230192	B2M/PLCL1/HFE	3	atacMic2down
GO:1904177	GO:1904177	regulation of adipose tissue development	3/1387	8/17029	0.0221115	0.251795	0.230192	SIRT1/SPI1/SORL1	3	atacMic2down
GO:1990414	GO:1990414	replication-born double-strand break repair via sister chromatid exchange	3/1387	8/17029	0.0221115	0.251795	0.230192	XRCC1/NIPBL/FANCB	3	atacMic2down
GO:20005641	GO:2000564	regulation of CD8-positive, alpha-beta T cell proliferation	3/1387	8/17029	0.0221115	0.251795	0.230192	VSIR/MAPK8IP1/IRF1	3	atacMic2down
GO:2000643	GO:2000643	positive regulation of early endosome to late endosome transport	3/1387	8/17029	0.0221115	0.251795	0.230192	MTMR2/RAB21/MSN	3	atacMic2down
GO:2000973	GO:2000973	regulation of pro-B cell differentiation	3/1387	8/17029	0.0221115	0.251795	0.230192	SOS2/HES1/FNIP1	3	atacMic2down
GO:0043506	GO:0043506	regulation of JUN kinase activity	10/1387	60/17029	0.0221694	0.252041	0.230417	DUSP10/AIDA/HIPK3/MAPK8IP1/GSTP1/DUSP16/TNFRSF11A/AGER/FGD2/SFRP1	10	atacMic2down
GO:00329331	GO:0032933	SREBP signaling pathway	4/1387	14/17029	0.0226181	0.254637	0.23279	ZBTB7B/TMED2/SREBF2/ERLIN2	4	atacMic2down
GO:0042407	GO:0042407	cristae formation	4/1387	14/17029	0.0226181	0.254637	0.23279	OMA1/UQCC3/IMMT/CHCHD10	4	atacMic2down
GO:0042559	GO:0042559	pteridine-containing compound biosynthetic process	4/1387	14/17029	0.0226181	0.254637	0.23279	PTS/GCH1/QDPR/MTHFD1L	4	atacMic2down
GO:0045579	GO:0045579	positive regulation of B cell differentiation	4/1387	14/17029	0.0226181	0.254637	0.23279	BAD/NCKAP1L/PPP2R3C/INPP5D	4	atacMic2down
GO:19038941	GO:1903894	regulation of IRE1-mediated unfolded protein response	4/1387	14/17029	0.0226181	0.254637	0.23279	UFL1/AGR2/COPS5/HSPA5	4	atacMic2down
GO:1904294	GO:1904294	positive regulation of ERAD pathway	4/1387	14/17029	0.0226181	0.254637	0.23279	HERPUD1/TMEM259/NFE2L2/BAG6	4	atacMic2down
GO:00430321	GO:0043032	positive regulation of macrophage activation	6/1387	28/17029	0.0229542	0.257169	0.235105	PLA2G4A/CTSC/JUND/CEBPA/HSPD1/HAVCR2	6	atacMic2down
GO:0090330	GO:0090330	regulation of platelet aggregation	6/1387	28/17029	0.0229542	0.257169	0.235105	PRKCQ/CD9/ADAMTS18/IL6ST/IL6/LYN	6	atacMic2down
GO:1901798	GO:1901798	positive regulation of signal transduction by p53 class mediator	6/1387	28/17029	0.0229542	0.257169	0.235105	ATM/SPRED1/UBB/CDK5RAP3/DDX5/RPS15	6	atacMic2down
GO:00336746	GO:0033674	positive regulation of kinase activity	51/1387	472/17029	0.023048	0.257803	0.235684	PSRC1/RAP1A/EFNA1/PTPRC/PROX1/SIRT1/BAD/CD4/CCNT1/DAZAP2/NCKAP1L/ERBB3/RGCC/RIPK3/PPP2R3C/FERMT2/CCNK/HSP90AA1/GREM1/TAOK2/DBF4B/TNFRSF11A/STK11/SLC27A1/CCDC88A/TGFA/RASSF2/MIF/NEK10/TGFBR2/RHOA/CD86/P2RY12/ADRA2C/ACSL1/TLR3/RICTOR/ADRB2/CSF1R/CD74/LCP2/DDR1/AGER/DAXX/CDKN1A/FGD2/TAB2/EPHB4/TNFRSF10B/TNFRSF10A/LYN	51	atacMic2down
GO:00434052	GO:0043405	regulation of MAP kinase activity	23/1387	182/17029	0.0232304	0.259075	0.236847	PTPRC/DUSP10/AIDA/SMPD1/HIPK3/MAPK8IP1/GSTP1/SORL1/PTPN6/DUSP16/IRAK3/CDK5RAP3/TNFRSF11A/APOE/TGFA/MIF/NEK10/SPRY1/AGER/FGD2/SFRP1/LYN/TRIB1	23	atacMic2down
GO:00326772	GO:0032677	regulation of interleukin-8 production	14/1387	96/17029	0.0232364	0.259075	0.236847	PTPRC/TLR5/ARRB1/CLEC7A/DDIT3/LGALS9/ANXA4/TLR3/CD74/HSPA1A/HSPA1B/IL6/NOD1/TLR7	14	atacMic2down
GO:00420984	GO:0042098	T cell proliferation	25/1387	202/17029	0.0234359	0.26008	0.237766	TNFRSF1B/VTCN1/ZBTB7B/PTPRC/PRKCQ/VSIR/MAPK8IP1/PTPN6/NCKAP1L/RIPK3/SOS2/LGALS9/NCK2/TGFBR2/CD80/CD86/HES1/IL6ST/IRF1/HAVCR2/BTN2A2/AGER/ARG1/IL6/MSN	25	atacMic2down
GO:00468492	GO:0046849	bone remodeling	13/1387	87/17029	0.0234371	0.26008	0.237766	TPP1/GREM1/TNFRSF11A/INPP5D/RASSF2/MITF/SPP1/ADRB2/CSF1R/IL6/PDK4/SFRP1/TMEM64	13	atacMic2down
GO:00712222	GO:0071222	cellular response to lipopolysaccharide	26/1387	212/17029	0.0234391	0.26008	0.237766	TNFRSF1B/PDE4B/TRIM5/SPI1/GSTP1/CASP1/EDNRB/CARD8/HCK/MIF/IRAK2/CX3CR1/RHOA/CD80/CD86/HAVCR2/LY86/PPARD/CDK19/ARG1/IL6/LYN/LY96/MTDH/TRIB1/ABCA1	26	atacMic2down
GO:0032482	GO:0032482	Rab protein signal transduction	5/1387	21/17029	0.0240747	0.26406	0.241404	RAB4A/RAB30/RAB21/RAB4B/DENND3	5	atacMic2down
GO:0032727	GO:0032727	positive regulation of interferon-alpha production	5/1387	21/17029	0.0240747	0.26406	0.241404	IFIH1/HSPD1/TLR3/IRF5/TLR7	5	atacMic2down
GO:0051000	GO:0051000	positive regulation of nitric-oxide synthase activity	5/1387	21/17029	0.0240747	0.26406	0.241404	S100A1/GCH1/HIF1A/APOE/NOD1	5	atacMic2down
GO:00717311	GO:0071731	response to nitric oxide	5/1387	21/17029	0.0240747	0.26406	0.241404	FOXO1/DNM2/CFLAR/HNRNPD/GUCY1B1	5	atacMic2down
GO:00614622	GO:0061462	protein localization to lysosome	8/1387	44/17029	0.0240858	0.26406	0.241404	SORT1/SORL1/RTN4/SCARB2/AP3B1/ZFYVE16/LAMTOR4/LAMP2	8	atacMic2down
GO:19026221	GO:1902622	regulation of neutrophil migration	8/1387	44/17029	0.0240858	0.26406	0.241404	RHOG/JAM3/NCKAP1L/TNFAIP6/RHOH/THBS4/CD74/MOSPD2	8	atacMic2down
GO:00027051	GO:0002705	positive regulation of leukocyte mediated immunity	18/1387	134/17029	0.0241319	0.26406	0.241404	PTPRC/SPI1/LAG3/CLEC7A/STAT6/ZBTB1/B2M/STX4/CD226/C3/VAV1/TYROBP/HSPD1/IL12A/LTA/ARG1/IL6/AZGP1	18	atacMic2down
GO:00550761	GO:0055076	transition metal ion homeostasis	18/1387	134/17029	0.0241319	0.26406	0.241404	PICALM/SLC11A2/HIF1A/B2M/SLC30A4/MT4/SMAD4/FTL/TTC7A/CYBRD1/SLC40A1/AP3B1/ATOX1/HFE/SLC25A37/FXN/SLC31A2/HEPH	18	atacMic2down
GO:19037251	GO:1903725	regulation of phospholipid metabolic process	7/1387	36/17029	0.0241404	0.26406	0.241404	RAB38/MTMR2/CHP1/MTMR4/SLC27A1/APOC2/ABCA2	7	atacMic2down
GO:00450174	GO:0045017	glycerolipid biosynthetic process	29/1387	243/17029	0.0243098	0.265494	0.242716	PI4KB/PLA2G4A/LPGAT1/ITPKB/RAB38/MTMR2/ATM/PCK2/SOCS4/MTMR4/SOCS6/C3/SLC27A1/PIK3R2/PIGF/TTC7A/INPP1/INPP5D/IP6K2/PIGX/ACSL1/SLC44A4/AGPAT1/FAM126A/PIP5K1B/SLC44A1/DPM2/PIGA/PCYT1B	29	atacMic2down
GO:00718972	GO:0071897	DNA biosynthetic process	23/1387	183/17029	0.0245969	0.268206	0.245195	NEK7/PRKCQ/SIRT1/ATM/HNRNPA1/PTGES3/PARP4/RGCC/TEP1/HNRNPC/POLE2/ZBTB1/HSP90AA1/GREM1/CERS1/CCT4/CCT7/HNRNPD/DCP2/CDKN1A/POLM/RFC2/JADE3	23	atacMic2down
GO:19035571	GO:1903557	positive regulation of tumor necrosis factor superfamily cytokine production	15/1387	106/17029	0.0246868	0.268542	0.245502	PTPRC/CLEC7A/LGALS9/TYROBP/IFIH1/MIF/ZBTB20/CD86/TLR3/HAVCR2/AGER/AKAP12/IL6/NOD1/LY96	15	atacMic2down
GO:00024402	GO:0002440	production of molecular mediator of immune response	26/1387	213/17029	0.0247051	0.268542	0.245502	TNFRSF1B/PTPRC/SIRT1/CUEDC2/CLEC7A/TMBIM6/STAT6/IRAK3/SLC15A4/LACC1/YY1/B2M/STX4/SMAD7/CD226/CD22/HSPD1/MIF/CD86/TLR3/CD74/HFE/CGAS/ARG1/IL6/CYREN	26	atacMic2down
GO:00456672	GO:0045667	regulation of osteoblast differentiation	17/1387	125/17029	0.0250263	0.271608	0.248305	FERMT2/GREM1/TOB1/DDX5/JUND/CEBPA/TNFAIP6/RASSF2/REST/RANBP3L/IL6ST/RUNX2/TENT5A/IL6/CDK6/SFRP1/TMEM64	17	atacMic2down
GO:0019080	GO:0019080	viral gene expression	14/1387	97/17029	0.0251939	0.272574	0.249188	ST6GALNAC3/TRIM21/ST3GAL4/CCNT1/TARBP2/FUT8/SNW1/MGAT4A/ST6GAL1/REST/LARP7/MAN2A1/CANX/ST3GAL1	14	atacMic2down
GO:00326372	GO:0032637	interleukin-8 production	14/1387	97/17029	0.0251939	0.272574	0.249188	PTPRC/TLR5/ARRB1/CLEC7A/DDIT3/LGALS9/ANXA4/TLR3/CD74/HSPA1A/HSPA1B/IL6/NOD1/TLR7	14	atacMic2down
GO:00328685	GO:0032868	response to insulin	30/1387	254/17029	0.0252748	0.273023	0.249598	ERRFI1/STXBP3/SORT1/ZBTB7B/PRKCQ/SIRT1/KCNQ1/PDE3B/SORL1/TNS2/APPL2/FOXO1/PCK2/ZFP36L1/BCAR1/RAB31/SLC27A1/PIK3R2/RAB10/RHOQ/CFLAR/KLF15/CPEB2/GAB1/ZBED3/GCLC/PHIP/PDK4/LYN/FBP1	30	atacMic2down
GO:00062782	GO:0006278	RNA-templated DNA biosynthetic process	11/1387	70/17029	0.0253546	0.273459	0.249997	NEK7/PRKCQ/ATM/HNRNPA1/PTGES3/TEP1/HNRNPC/HSP90AA1/CCT4/CCT7/DCP2	11	atacMic2down
GO:00305123	GO:0030512	negative regulation of transforming growth factor beta receptor signaling pathway	12/1387	79/17029	0.0256063	0.275462	0.251828	SIRT1/PBLD/SPRED1/MTMR4/SMAD7/DNM2/SKIL/NRROS/SPRY1/HSPA1A/ZNF451/HSPA5	12	atacMic2down
GO:20000583	GO:2000058	regulation of ubiquitin-dependent protein catabolic process	21/1387	164/17029	0.0256198	0.275462	0.251828	CDC20/SOCS4/HERPUD1/SMAD7/KEAP1/CEBPA/NFE2L2/DNAJB2/ARIH2/RYBP/RNF14/RNF144B/HFE/BAG6/HSPA1A/HSPA1B/GCLC/UFL1/ANKIB1/HIPK2/TRIB1	21	atacMic2down
GO:19039001	GO:1903900	regulation of viral life cycle	18/1387	135/17029	0.0258029	0.277002	0.253236	PROX1/TRIM21/TRIM34/TRIM5/TRIM22/CD4/TARBP2/CIITA/LGALS9/IFIH1/LGALS1/TMEM39A/TRIM59/CD74/TRIM38/ZC3HAV1/PABPC1/GSN	18	atacMic2down
GO:00064013	GO:0006401	RNA catabolic process	32/1387	275/17029	0.0258458	0.277033	0.253264	TNFRSF1B/IKBKE/UPF2/PRR5L/POLR2G/ATM/EXOSC8/RNASE6/RNASE2/HNRNPC/SAMD4A/ZFP36L1/SLIRP/TOB1/SMG8/DDX5/CIRBP/MEX3D/TRIR/ZFP36L2/PNPT1/HNRNPD/DCP2/HSPA1A/HSPA1B/TENT5A/LIN28B/TBRG4/ZC3HAV1/POP1/PABPC1/ZHX2	32	atacMic2down
GO:00436201	GO:0043620	regulation of DNA-templated transcription in response to stress	9/1387	53/17029	0.0261328	0.279677	0.255682	ATF3/TMBIM6/DDIT3/HIF1A/NCK2/NFE2L2/BACH1/HSPA1A/HSPA5	9	atacMic2down
GO:00158503	GO:0015850	organic hydroxy compound transport	29/1387	245/17029	0.0267783	0.286144	0.261594	OSBPL9/ABCD3/ADORA3/SLC16A1/SYT6/KCNQ1/SLCO2B1/LRP6/SLCO1A2/LIMA1/ABCC4/SLC10A1/NPC2/ABCA8/VPS4B/APOE/APOC2/SLC26A6/OSBPL11/ADRA2C/SPP1/EMB/ACTB/ABCB4/ASIC3/MSR1/FGF20/ABCA1/ABCA2	29	atacMic2down
GO:00507921	GO:0050792	regulation of viral process	20/1387	155/17029	0.0268623	0.28616	0.261608	PROX1/TRIM21/TRIM34/TRIM5/TRIM22/CD4/TARBP2/CIITA/LGALS9/CXCR4/IFIH1/LGALS1/TMEM39A/TRIM59/LARP7/CD74/TRIM38/ZC3HAV1/PABPC1/GSN	20	atacMic2down
GO:00510172	GO:0051017	actin filament bundle assembly	20/1387	155/17029	0.0268623	0.28616	0.261608	TACSTD2/ARAP1/ARRB1/EPS8/RAPGEF3/LIMA1/RGCC/FERMT2/FHOD1/PFN1/ACTG1/CCDC88A/CUL3/RHOA/ITGB5/FSCN1/CALD1/ARHGEF10/DLC1/SFRP1	20	atacMic2down
GO:00700855	GO:0070085	glycosylation	28/1387	235/17029	0.0270265	0.286179	0.261626	POMGNT1/TMEM59/ST6GALNAC3/KRTCAP2/TET1/ST3GAL4/B3GAT1/GALNT6/FUT8/CHP1/ST3GAL5/MGAT4A/GXYLT2/POGLUT1/B3GNT5/ST6GAL1/ST8SIA4/MAN2A1/GALNT10/C1GALT1/PLOD3/DPY19L4/ST3GAL1/B4GALT1/DPM2/DOLPP1/ABCA2/MAGT1	28	atacMic2down
GO:00326351	GO:0032635	interleukin-6 production	21/1387	165/17029	0.0271873	0.286179	0.261626	RAB7B/ARRB1/PTPN6/CLEC7A/NCKAP1L/IRAK3/LGALS9/TYROBP/IFIH1/HSPD1/INPP5D/IL17RA/ZBTB20/IL1RAP/TLR3/CD74/HAVCR2/AGER/IL6/NOD1/TLR7	21	atacMic2down
GO:00326751	GO:0032675	regulation of interleukin-6 production	21/1387	165/17029	0.0271873	0.286179	0.261626	RAB7B/ARRB1/PTPN6/CLEC7A/NCKAP1L/IRAK3/LGALS9/TYROBP/IFIH1/HSPD1/INPP5D/IL17RA/ZBTB20/IL1RAP/TLR3/CD74/HAVCR2/AGER/IL6/NOD1/TLR7	21	atacMic2down
GO:00714662	GO:0071466	cellular response to xenobiotic stimulus	21/1387	165/17029	0.0271873	0.286179	0.261626	PDE4B/GSTM2/FMO4/EPHX1/KCNQ1/GSTP1/CD69/SLC10A1/VKORC1/CERS1/CYP2B6/CXCR4/NFE2L2/CBR1/REST/ACSL1/TLR3/PON3/MCM7/FBP1/HSPA5	21	atacMic2down
GO:19040291	GO:1904029	regulation of cyclin-dependent protein kinase activity	14/1387	98/17029	0.0272711	0.286179	0.261626	PSRC1/PROX1/CCNT1/LATS2/RGCC/CCNK/CDK5RAP3/CEBPA/CCNL1/CCNH/CDKN1A/ACTB/CCNE2/CDKN2A	14	atacMic2down
GO:00017741	GO:0001774	microglial cell activation	8/1387	45/17029	0.0272724	0.286179	0.261626	PTPRC/CTSC/ATM/TYROBP/CX3CR1/TLR3/AGER/IL6	8	atacMic2down
GO:0001913	GO:0001913	T cell mediated cytotoxicity	8/1387	45/17029	0.0272724	0.286179	0.261626	PTPRC/CTSC/NCKAP1L/RIPK3/B2M/IL12A/AGER/AZGP1	8	atacMic2down
GO:00320071	GO:0032007	negative regulation of TOR signaling	8/1387	45/17029	0.0272724	0.286179	0.261626	SIRT1/ATM/ITFG2/HIF1A/STK11/FNIP1/EPM2A/DEPTOR	8	atacMic2down
GO:00725831	GO:0072583	clathrin-dependent endocytosis	8/1387	45/17029	0.0272724	0.286179	0.261626	DNAJC6/FCHSD2/PICALM/HIP1R/DNM2/BMP2K/CANX/HIP1	8	atacMic2down
GO:00461731	GO:0046173	polyol biosynthetic process	10/1387	62/17029	0.027318	0.286179	0.261626	ITPKB/ACER3/PTS/PCK2/GCH1/SPTLC2/CYP27A1/IP6K2/QDPR/ABCA2	10	atacMic2down
GO:00488571	GO:0048857	neural nucleus development	10/1387	62/17029	0.027318	0.286179	0.261626	S100A1/CASP5/NDRG2/RHOA/ZNF148/GNB4/ACTB/FOXP2/HSPA5/PLP1	10	atacMic2down
GO:00108102	GO:0010810	regulation of cell-substrate adhesion	26/1387	215/17029	0.0273952	0.286386	0.261815	COL16A1/TACSTD2/ADAM15/SLK/PLET1/ITGA5/FERMT2/GREM1/MINK1/ACTG1/DNM2/ACTN4/MAP4K4/LIMS1/TRIOBP/RHOA/ST6GAL1/APOD/RREB1/DDR1/AGR2/CDK6/DLC1/DOCK5/SFRP1/CDKN2A	26	atacMic2down
GO:00464744	GO:0046474	glycerophospholipid biosynthetic process	25/1387	205/17029	0.0275015	0.286386	0.261815	PI4KB/PLA2G4A/ITPKB/RAB38/MTMR2/ATM/SOCS4/MTMR4/SOCS6/SLC27A1/PIK3R2/PIGF/TTC7A/INPP1/INPP5D/IP6K2/PIGX/SLC44A4/AGPAT1/FAM126A/PIP5K1B/SLC44A1/DPM2/PIGA/PCYT1B	25	atacMic2down
GO:00506843	GO:0050684	regulation of mRNA processing	18/1387	136/17029	0.0275597	0.286386	0.261815	AHCYL1/SF1/CCNT1/HNRNPA1/SRSF9/MBNL2/ZFP36L1/SNW1/SLTM/DDX5/CIRBP/SNRPA/REST/LARP7/SRSF3/QKI/TRA2A/HNRNPK	18	atacMic2down
GO:00704824	GO:0070482	response to oxygen levels	36/1387	318/17029	0.0275856	0.286386	0.261815	ADAM15/NDUFS2/PTGS2/SIRT1/BAD/ATM/CRYAB/ITPR2/TMBIM6/SLC11A2/FOXO1/RGCC/HIF1A/ZFP36L1/NOL3/SMAD4/ACTN4/XRCC1/SLC8A1/CXCR4/NFE2L2/CFLAR/BACH1/TGFBR2/RHOA/CPEB2/REST/GUCY1A1/GUCY1B1/ITGA2/KCNMB1/LTA/AGER/PPARD/HIPK2/SFRP1	36	atacMic2down
GO:00514922	GO:0051492	regulation of stress fiber assembly	13/1387	89/17029	0.0277421	0.286386	0.261815	TACSTD2/ARAP1/RAPGEF3/RGCC/FERMT2/FHOD1/PFN1/ACTG1/CCDC88A/RHOA/ARHGEF10/DLC1/SFRP1	13	atacMic2down
GO:00327281	GO:0032728	positive regulation of interferon-beta production	7/1387	37/17029	0.0277477	0.286386	0.261815	HSP90AA1/IFIH1/ZBTB20/TLR3/IRF1/IRF5/TLR7	7	atacMic2down
GO:00329651	GO:0032965	regulation of collagen biosynthetic process	7/1387	37/17029	0.0277477	0.286386	0.261815	ERRFI1/RGCC/CIITA/RUNX1/ITGA2/PPARD/IL6	7	atacMic2down
GO:00466403	GO:0046640	regulation of alpha-beta T cell proliferation	7/1387	37/17029	0.0277477	0.286386	0.261815	ZBTB7B/PTPRC/VSIR/MAPK8IP1/LGALS9/TGFBR2/IRF1	7	atacMic2down
GO:00027612	GO:0002761	regulation of myeloid leukocyte differentiation	16/1387	117/17029	0.0277855	0.286386	0.261815	CD4/ZFP36L1/TYROBP/TNFAIP6/INPP5D/RASSF2/RUNX1/MITF/HCLS1/TLR3/CD74/CDK6/SFRP1/LYN/TMEM64/TRIB1	16	atacMic2down
GO:00194395	GO:0019439	aromatic compound catabolic process	49/1387	456/17029	0.0278092	0.286386	0.261815	TNFRSF1B/PDE4B/IKBKE/EPHX1/UPF2/TET1/PRR5L/POLR2G/NUDT8/SLCO2B1/ATM/DERA/EXOSC8/RNASE6/RNASE2/HNRNPC/SAMD4A/ZFP36L1/SLIRP/PDE8A/TOB1/SMG8/DDX5/CIRBP/MEX3D/TRIR/ZFP36L2/PNPT1/ADA2/CECR2/MBD4/QDPR/HNRNPD/DCP2/HSPA1A/HSPA1B/APOBEC2/TENT5A/LIN28B/IL6/TBRG4/PON1/PON3/PON2/ZC3HAV1/ENTPD4/POP1/PABPC1/ZHX2	49	atacMic2down
GO:01400143	GO:0140014	mitotic nuclear division	33/1387	287/17029	0.027838	0.286386	0.261815	NUDC/CDC20/PSRC1/POGZ/REEP3/SLF2/PPP2R2D/ATM/NCAPD3/NCAPD2/EPS8/RACGAP1/ANAPC7/RGCC/TOGARAM1/KIF22/TEX14/VPS4B/TGFA/CUL3/USP16/RHOA/SMC4/NIPBL/KIF2A/HSPA1A/HSPA1B/PHIP/ARHGEF10/SMC5/CDC14B/CDC26/FBXW5	33	atacMic2down
GO:00070401	GO:0007040	lysosome organization	11/1387	71/17029	0.0278746	0.286386	0.261815	SNAPIN/RAB7B/TPP1/RAB20/SCARB2/AP3B1/ATP10B/TFEB/CLN8/ABCA1/RAB14	11	atacMic2down
GO:00801711	GO:0080171	lytic vacuole organization	11/1387	71/17029	0.0278746	0.286386	0.261815	SNAPIN/RAB7B/TPP1/RAB20/SCARB2/AP3B1/ATP10B/TFEB/CLN8/ABCA1/RAB14	11	atacMic2down
GO:20012521	GO:2001252	positive regulation of chromosome organization	12/1387	80/17029	0.0279741	0.286983	0.262361	NEK7/PRKCQ/SLF2/ATM/NCAPD2/HNRNPA1/CCT4/CCT7/SMC4/HNRNPD/PPP1R10/SMC5	12	atacMic2down
GO:00353032	GO:0035303	regulation of dephosphorylation	17/1387	127/17029	0.0286995	0.292365	0.267281	PTPRC/PPP2R5A/SMPD1/MTMR2/NCKAP1L/SPPL3/RIPK3/PPP2R3C/PPP1R36/CHP1/CDK5RAP3/MTMR4/URI1/ITGA2/PPP1R11/DLC1/PTPA	17	atacMic2down
GO:00018183	GO:0001818	negative regulation of cytokine production	38/1387	340/17029	0.0287727	0.292365	0.267281	ERRFI1/PTPRC/VSIR/CUEDC2/GSTP1/ARRB1/LAG3/PTPN6/NCKAP1L/DDIT3/IRAK3/APPL2/RGCC/NDRG2/YY1/ADCY7/CYLD/LGALS9/RNF125/SMAD7/FFAR1/TYROBP/RELB/CARD8/PPM1B/ANXA4/INPP5D/CX3CR1/IL12A/APOD/ERBIN/HAVCR2/HFE/BTN2A2/PPP1R11/AGER/ARG1/IL6	38	atacMic2down
GO:00308521	GO:0030852	regulation of granulocyte differentiation	4/1387	15/17029	0.0288995	0.292365	0.267281	INPP5D/RUNX1/HCLS1/TRIB1	4	atacMic2down
GO:00335991	GO:0033599	regulation of mammary gland epithelial cell proliferation	4/1387	15/17029	0.0288995	0.292365	0.267281	PYGO2/RTN4/RREB1/ZNF703	4	atacMic2down
GO:0070207	GO:0070207	protein homotrimerization	4/1387	15/17029	0.0288995	0.292365	0.267281	DISP1/ALOX5AP/PNPT1/MIF	4	atacMic2down
GO:00715011	GO:0071501	cellular response to sterol depletion	4/1387	15/17029	0.0288995	0.292365	0.267281	ZBTB7B/TMED2/SREBF2/ERLIN2	4	atacMic2down
GO:19001531	GO:1900153	positive regulation of nuclear-transcribed mRNA catabolic process, deadenylation-dependent decay	4/1387	15/17029	0.0288995	0.292365	0.267281	ZFP36L1/TOB1/ZFP36L2/PABPC1	4	atacMic2down
GO:19020361	GO:1902036	regulation of hematopoietic stem cell differentiation	4/1387	15/17029	0.0288995	0.292365	0.267281	N4BP2L2/NFE2L2/HSPA9/CDK6	4	atacMic2down
GO:19039751	GO:1903975	regulation of glial cell migration	4/1387	15/17029	0.0288995	0.292365	0.267281	CERS2/GPR183/CX3CR1/P2RY12	4	atacMic2down
GO:00316693	GO:0031669	cellular response to nutrient levels	25/1387	206/17029	0.0289703	0.292365	0.267281	WNT2B/GLUL/ATF3/SIRT1/FOLR2/ITFG2/HNRNPA1/FOXO1/SNW1/PPM1D/WIPI1/NFE2L2/SREBF2/SLC38A3/DAP/FNIP1/CDKN1A/PIM1/TFEB/WIPI2/PDK4/TRIM24/SFRP1/HSPA5/LAMP2	25	atacMic2down
GO:0002320	GO:0002320	lymphoid progenitor cell differentiation	5/1387	22/17029	0.029124	0.292365	0.267281	SPI1/SOS2/ZBTB1/HES1/FNIP1	5	atacMic2down
GO:0046519	GO:0046519	sphingoid metabolic process	5/1387	22/17029	0.029124	0.292365	0.267281	ACER3/SPTLC2/PLPP2/PLPP1/ABCA2	5	atacMic2down
GO:0072574	GO:0072574	hepatocyte proliferation	5/1387	22/17029	0.029124	0.292365	0.267281	PROX1/TGFA/CFLAR/IL6/FGL1	5	atacMic2down
GO:0072575	GO:0072575	epithelial cell proliferation involved in liver morphogenesis	5/1387	22/17029	0.029124	0.292365	0.267281	PROX1/TGFA/CFLAR/IL6/FGL1	5	atacMic2down
GO:00456203	GO:0045620	negative regulation of lymphocyte differentiation	9/1387	54/17029	0.0291733	0.292365	0.267281	ZBTB7B/LAG3/CBFB/SMAD7/RUNX1/IRF1/CD74/FGL2/SFRP1	9	atacMic2down
GO:00723481	GO:0072348	sulfur compound transport	9/1387	54/17029	0.0291733	0.292365	0.267281	LRRC8D/RACGAP1/ABCC4/SLC25A10/SLC27A1/SLC26A6/SLC26A2/SLC44A4/SLC26A7	9	atacMic2down
GO:00096362	GO:0009636	response to toxic substance	28/1387	237/17029	0.0297665	0.29788	0.272322	PRDX1/AKR1A1/SELENOF/GSTM2/PTGS2/EPHX1/GJC2/ABTB2/GSTP1/SRSF9/ALOX5AP/GCH1/SLC30A4/MT4/CERS1/APOE/NFE2L2/MPST/CPOX/GLRX/PIM1/ARG1/PON1/PON3/PON2/GSTK1/LYN/TRPM6	28	atacMic2down
GO:00068791	GO:0006879	cellular iron ion homeostasis	10/1387	63/17029	0.0301887	0.301217	0.275373	SLC11A2/HIF1A/SMAD4/FTL/TTC7A/CYBRD1/SLC40A1/HFE/FXN/HEPH	10	atacMic2down
GO:00975293	GO:0097529	myeloid leukocyte migration	26/1387	217/17029	0.0303048	0.301217	0.275373	PDE4B/RHOG/SPI1/JAM3/CD9/NCKAP1L/EDNRB/SRP54/GREM1/TNFRSF11A/VAV1/RPS19/TNFAIP6/IL17RA/MIF/CX3CR1/P2RY12/RHOH/THBS4/CSF1R/CD74/AGER/IL6/MTUS1/LYN/MOSPD2	26	atacMic2down
GO:01100534	GO:0110053	regulation of actin filament organization	30/1387	258/17029	0.0304327	0.301217	0.275373	TACSTD2/ADD3/ARAP1/FCHSD2/EPS8/RAPGEF3/LIMA1/NCKAP1L/HIP1R/RGCC/FERMT2/FHOD1/PFN1/ACTG1/CCDC88A/CAPG/NCK2/HCK/CDC42EP1/TRIOBP/RHOA/HCLS1/ARFIP1/RICTOR/ARHGAP18/SCIN/ARHGEF10/DLC1/SFRP1/GSN	30	atacMic2down
GO:00432814	GO:0043281	regulation of cysteine-type endopeptidase activity involved in apoptotic process	24/1387	197/17029	0.0306296	0.301217	0.275373	PTGS2/SIRT1/BAD/CASP1/CRYAB/CLEC7A/SENP1/HIP1R/NOL3/LGALS9/CARD8/HSPD1/CFLAR/RHOA/REST/DAP/TNFAIP8/FNIP1/MTCH1/NOD1/HIP1/FIS1/DLC1/GSN	24	atacMic2down
GO:00007233	GO:0000723	telomere maintenance	17/1387	128/17029	0.03068	0.301217	0.275373	NEK7/PRKCQ/ATM/HNRNPA1/PTGES3/TEP1/HNRNPC/HSP90AA1/XRCC1/CCT4/CCT7/SP100/HNRNPD/DCP2/PPP1R10/CCNE2/SMC5	17	atacMic2down
GO:00431233	GO:0043123	positive regulation of I-kappaB kinase/NF-kappaB signaling	23/1387	187/17029	0.0306886	0.301217	0.275373	MIER1/IKBKE/TRIM21/TRIM34/TRIM5/TRIM22/CASP1/CD4/CLEC7A/LGALS9/CFLAR/LGALS1/RHOA/TIFA/ALPK1/TLR3/CD74/TRIM38/TAB2/NOD1/TNFRSF10B/MTDH/EDA	23	atacMic2down
GO:00455813	GO:0045581	negative regulation of T cell differentiation	8/1387	46/17029	0.0307396	0.301217	0.275373	ZBTB7B/LAG3/CBFB/SMAD7/RUNX1/IRF1/CD74/FGL2	8	atacMic2down
GO:0048701	GO:0048701	embryonic cranial skeleton morphogenesis	8/1387	46/17029	0.0307396	0.301217	0.275373	TULP3/SMAD2/TGFBR2/NIPBL/NDST1/RUNX2/MTHFD1L/RDH10	8	atacMic2down
GO:00712162	GO:0071216	cellular response to biotic stimulus	29/1387	248/17029	0.0308389	0.301217	0.275373	TNFRSF1B/PDE4B/TRIM5/SPI1/GSTP1/CASP1/CLEC7A/DDIT3/EDNRB/CARD8/HCK/MIF/IRAK2/CX3CR1/RHOA/CD80/CD86/HAVCR2/LY86/PPARD/CDK19/ARG1/IL6/LYN/LY96/MTDH/TRIB1/ABCA1/HSPA5	29	atacMic2down
GO:00344462	GO:0034446	substrate adhesion-dependent cell spreading	15/1387	109/17029	0.0308519	0.301217	0.275373	VAMP3/TACSTD2/EFNA1/SRGAP2/FERMT2/DNM2/ACTN4/LIMS1/ITGAV/TRIOBP/RHOA/ST6GAL1/RREB1/DOCK5/MEGF9	15	atacMic2down
GO:0002420	GO:0002420	natural killer cell mediated cytotoxicity directed against tumor cell target	3/1387	9/17029	0.0311897	0.301217	0.275373	CD226/IL12A/HAVCR2	3	atacMic2down
GO:0002855	GO:0002855	regulation of natural killer cell mediated immune response to tumor cell	3/1387	9/17029	0.0311897	0.301217	0.275373	CD226/IL12A/HAVCR2	3	atacMic2down
GO:0015802	GO:0015802	basic amino acid transport	3/1387	9/17029	0.0311897	0.301217	0.275373	SLC15A4/SLC25A29/SLC38A3	3	atacMic2down
GO:0015917	GO:0015917	aminophospholipid transport	3/1387	9/17029	0.0311897	0.301217	0.275373	ATP11A/ATP8A1/SCARB2	3	atacMic2down
GO:0016926	GO:0016926	protein desumoylation	3/1387	9/17029	0.0311897	0.301217	0.275373	SENP1/USPL1/SENP7	3	atacMic2down
GO:0030223	GO:0030223	neutrophil differentiation	3/1387	9/17029	0.0311897	0.301217	0.275373	LBR/INPP5D/TRIB1	3	atacMic2down
GO:0031620	GO:0031620	regulation of fever generation	3/1387	9/17029	0.0311897	0.301217	0.275373	PTGS2/EDNRB/TNFRSF11A	3	atacMic2down
GO:0031652	GO:0031652	positive regulation of heat generation	3/1387	9/17029	0.0311897	0.301217	0.275373	PTGS2/TNFRSF11A/SLC27A1	3	atacMic2down
GO:0031666	GO:0031666	positive regulation of lipopolysaccharide-mediated signaling pathway	3/1387	9/17029	0.0311897	0.301217	0.275373	MIF/LY86/LY96	3	atacMic2down
GO:0048702	GO:0048702	embryonic neurocranium morphogenesis	3/1387	9/17029	0.0311897	0.301217	0.275373	TULP3/NDST1/MTHFD1L	3	atacMic2down
GO:0060586	GO:0060586	multicellular organismal iron ion homeostasis	3/1387	9/17029	0.0311897	0.301217	0.275373	SLC11A2/SLC40A1/HFE	3	atacMic2down
GO:00610721	GO:0061072	iris morphogenesis	3/1387	9/17029	0.0311897	0.301217	0.275373	WNT2B/HIF1A/HIPK2	3	atacMic2down
GO:0071281	GO:0071281	cellular response to iron ion	3/1387	9/17029	0.0311897	0.301217	0.275373	B2M/SLC40A1/HFE	3	atacMic2down
GO:2000271	GO:2000271	positive regulation of fibroblast apoptotic process	3/1387	9/17029	0.0311897	0.301217	0.275373	BTG1/STK17A/SFRP1	3	atacMic2down
GO:2001187	GO:2001187	positive regulation of CD8-positive, alpha-beta T cell activation	3/1387	9/17029	0.0311897	0.301217	0.275373	NCKAP1L/CBFB/RUNX1	3	atacMic2down
GO:00104983	GO:0010498	proteasomal protein catabolic process	51/1387	481/17029	0.0312292	0.301217	0.275373	UBE4B/PSMB2/CDC20/WDR26/SIRT1/PSMA1/ARRB1/DDIT3/ANAPC7/UBAC2/KLHDC1/SOCS4/JKAMP/MTA1/HERPUD1/PSMB6/UBB/APPBP2/PSMC5/SMAD7/SOCS6/TMEM259/KEAP1/CEBPA/PSMC4/APOE/PSME4/NFE2L2/ANKZF1/DNAJB2/CUL3/RHBDD1/LTN1/ARIH2/RYBP/RNF14/CANX/RNF144B/TRIM38/HFE/BAG6/HSPA1A/HSPA1B/RNF5/GCLC/UFL1/ANKIB1/ERLIN2/TRIB1/HSPA5/FBXW5	51	atacMic2down
GO:00025071	GO:0002507	tolerance induction	6/1387	30/17029	0.031507	0.302215	0.276286	IRAK3/LGALS9/PHLPP1/TGFBR2/HAVCR2/LYN	6	atacMic2down
GO:00067831	GO:0006783	heme biosynthetic process	6/1387	30/17029	0.031507	0.302215	0.276286	PPOX/IBA57/SLC11A2/FECH/CPOX/FXN	6	atacMic2down
GO:0033687	GO:0033687	osteoblast proliferation	6/1387	30/17029	0.031507	0.302215	0.276286	GREM1/SOX8/ITGAV/RHOA/IFT80/SFRP1	6	atacMic2down
GO:00602182	GO:0060218	hematopoietic stem cell differentiation	6/1387	30/17029	0.031507	0.302215	0.276286	N4BP2L2/NFE2L2/HSPA9/UFL1/CDK6/SFRP1	6	atacMic2down
GO:0001914	GO:0001914	regulation of T cell mediated cytotoxicity	7/1387	38/17029	0.0317034	0.302425	0.276478	PTPRC/NCKAP1L/RIPK3/B2M/IL12A/AGER/AZGP1	7	atacMic2down
GO:0002701	GO:0002701	negative regulation of production of molecular mediator of immune response	7/1387	38/17029	0.0317034	0.302425	0.276478	CUEDC2/TMBIM6/IRAK3/SMAD7/CD22/HFE/ARG1	7	atacMic2down
GO:00459232	GO:0045923	positive regulation of fatty acid metabolic process	7/1387	38/17029	0.0317034	0.302425	0.276478	PTGS2/SLC45A3/LPGAT1/APOC2/CD74/PPARD/ELOVL5	7	atacMic2down
GO:0048489	GO:0048489	synaptic vesicle transport	7/1387	38/17029	0.0317034	0.302425	0.276478	SNAPIN/PICALM/AP3S2/DNM2/TMEM230/BLOC1S4/AP3B1	7	atacMic2down
GO:00900924	GO:0090092	regulation of transmembrane receptor protein serine/threonine kinase signaling pathway	30/1387	259/17029	0.0318403	0.303314	0.27729	SIRT1/PBLD/SORL1/GDF11/LATS2/SNW1/GREM1/SPRED1/CTDSPL2/TOB1/MTMR4/SMAD2/SMAD7/SMAD4/STK11/DNM2/ZEB2/TNFAIP6/TGFBR2/SKIL/HES1/NRROS/SPRY1/HFE/HSPA1A/ZNF451/HIPK2/ZNF703/SFRP1/HSPA5	30	atacMic2down
GO:00023663	GO:0002366	leukocyte activation involved in immune response	32/1387	280/17029	0.0322319	0.306623	0.280316	STXBP3/ZBTB7B/PTPRC/SPI1/ITFG2/PTPN6/CLEC7A/NCKAP1L/STAT6/SLC15A4/GPR183/STX4/LGALS9/SMAD7/NFKBID/TYROBP/RELB/HSPD1/DOCK10/LGALS1/CX3CR1/CD80/CD86/SUCNR1/CD74/HAVCR2/IL6/LAT2/FGL2/LYN/ST3GAL1/PTGDS	32	atacMic2down
GO:00507313	GO:0050731	positive regulation of peptidyl-tyrosine phosphorylation	23/1387	188/17029	0.0323758	0.307571	0.281182	EFNA1/PTPRC/CD4/CLEC7A/ITGA5/ERBB3/GREM1/ARL2BP/TGFA/MIF/CD80/HCLS1/IL12A/HES1/TEC/RICTOR/IL6ST/THBS4/CSF1R/CD74/IL6/LYN/ENPP2	23	atacMic2down
GO:0034204	GO:0034204	lipid translocation	9/1387	55/17029	0.0324528	0.30788	0.281465	ATP11A/VMP1/ATG9A/ATP8A1/ATP10D/ATP10B/ABCB4/ABCA1/ABCA2	9	atacMic2down
GO:00346123	GO:0034612	response to tumor necrosis factor	28/1387	239/17029	0.0327143	0.309513	0.282958	TNFRSF1B/PTGS2/SIRT1/SMPD1/GSTP1/CASP4/CASP1/PCK2/GCH1/ZFP36L1/CYLD/NOL3/TNFRSF11A/CEBPA/ACTN4/CARD8/ZFP36L2/LIMS1/TANK/NFE2L2/HES1/OTULIN/ERBIN/HSPA1A/HSPA1B/AKAP12/GSDME/SFRP1	28	atacMic2down
GO:00425932	GO:0042593	glucose homeostasis	28/1387	239/17029	0.0327143	0.309513	0.282958	LRRC8D/STXBP3/SLC16A1/SIRT1/BAD/APPL2/FOXO1/PCK2/PYGL/HIF1A/STX4/SMAD4/STK11/PIK3R2/CEBPA/FFAR1/FAM3B/ZBTB20/KLF15/SUCNR1/PPP1R3G/AGER/PPARD/GCLC/HMGN3/FOXK1/IL6/PDK4	28	atacMic2down
GO:00469161	GO:0046916	cellular transition metal ion homeostasis	15/1387	110/17029	0.0331382	0.313097	0.286235	SLC11A2/HIF1A/SLC30A4/MT4/SMAD4/FTL/TTC7A/CYBRD1/SLC40A1/AP3B1/ATOX1/HFE/FXN/SLC31A2/HEPH	15	atacMic2down
GO:00424902	GO:0042490	mechanoreceptor differentiation	10/1387	64/17029	0.0332661	0.313878	0.286948	CDH23/KCNQ1/IFT88/TRIOBP/HES1/SLC44A4/HEY2/GSDME/FGF20/TPRN	10	atacMic2down
GO:00434345	GO:0043434	response to peptide hormone	43/1387	397/17029	0.0334186	0.314716	0.287714	ERRFI1/NUDC/STXBP3/SORT1/AHCYL1/ZBTB7B/PTGS2/PRKCQ/SIRT1/KCNQ1/PDE3B/SORL1/LRP6/TNS2/STAT2/STAT6/BTG1/APPL2/FOXO1/EDNRB/PCK2/ZFP36L1/BCAR1/RAB31/STK11/SLC27A1/PIK3R2/JUND/RAB10/RHOQ/PNPT1/NFE2L2/CFLAR/KLF15/CPEB2/GAB1/ZBED3/GCLC/PHIP/ARG1/PDK4/LYN/FBP1	43	atacMic2down
GO:20005732	GO:2000573	positive regulation of DNA biosynthetic process	11/1387	73/17029	0.0334457	0.314716	0.287714	NEK7/PRKCQ/ATM/HNRNPA1/PTGES3/RGCC/HSP90AA1/GREM1/CCT4/CCT7/RFC2	11	atacMic2down
GO:00902874	GO:0090287	regulation of cellular response to growth factor stimulus	34/1387	302/17029	0.0337927	0.317551	0.290306	SIRT1/PBLD/SORL1/ITGA5/CD63/LATS2/HIF1A/SNW1/GREM1/SPRED1/CTDSPL2/TOB1/MTMR4/SMAD2/SMAD7/SMAD4/STK11/DNM2/CADM4/ZEB2/TNFAIP6/CFLAR/IL12A/SKIL/HES1/NRROS/SPRY1/HSPA1A/RUNX2/ZNF451/HIPK2/ZNF703/SFRP1/HSPA5	34	atacMic2down
GO:00615722	GO:0061572	actin filament bundle organization	20/1387	159/17029	0.0340607	0.319636	0.292212	TACSTD2/ARAP1/ARRB1/EPS8/RAPGEF3/LIMA1/RGCC/FERMT2/FHOD1/PFN1/ACTG1/CCDC88A/CUL3/RHOA/ITGB5/FSCN1/CALD1/ARHGEF10/DLC1/SFRP1	20	atacMic2down
GO:00022241	GO:0002224	toll-like receptor signaling pathway	16/1387	120/17029	0.0341701	0.320229	0.292754	RAB7B/TLR5/IRAK3/APPL2/SLC15A4/RTN4/HSPD1/IRAK2/RFTN1/TLR3/AP3B1/IRF1/HAVCR2/LYN/LY96/TLR7	16	atacMic2down
GO:00335002	GO:0033500	carbohydrate homeostasis	28/1387	240/17029	0.0342688	0.320721	0.293204	LRRC8D/STXBP3/SLC16A1/SIRT1/BAD/APPL2/FOXO1/PCK2/PYGL/HIF1A/STX4/SMAD4/STK11/PIK3R2/CEBPA/FFAR1/FAM3B/ZBTB20/KLF15/SUCNR1/PPP1R3G/AGER/PPARD/GCLC/HMGN3/FOXK1/IL6/PDK4	28	atacMic2down
GO:00026731	GO:0002673	regulation of acute inflammatory response	8/1387	47/17029	0.0344971	0.322422	0.294759	PTGS2/GSTP1/ALOX5AP/EDNRB/TNFRSF11A/C3/IL6ST/IL6	8	atacMic2down
GO:0002755	GO:0002755	MyD88-dependent toll-like receptor signaling pathway	5/1387	23/17029	0.034794	0.32302	0.295306	TLR5/IRAK3/HSPD1/IRAK2/IRF1	5	atacMic2down
GO:00218011	GO:0021801	cerebral cortex radial glia-guided migration	5/1387	23/17029	0.034794	0.32302	0.295306	SRGAP2C/SRGAP2/ADGRG1/RTN4/P2RY12	5	atacMic2down
GO:00220102	GO:0022010	central nervous system myelination	5/1387	23/17029	0.034794	0.32302	0.295306	NKX6-2/FA2H/MAG/ABCA2/PLP1	5	atacMic2down
GO:00220301	GO:0022030	telencephalon glial cell migration	5/1387	23/17029	0.034794	0.32302	0.295306	SRGAP2C/SRGAP2/ADGRG1/RTN4/P2RY12	5	atacMic2down
GO:00322912	GO:0032291	axon ensheathment in central nervous system	5/1387	23/17029	0.034794	0.32302	0.295306	NKX6-2/FA2H/MAG/ABCA2/PLP1	5	atacMic2down
GO:2001235	GO:2001235	positive regulation of apoptotic signaling pathway	17/1387	130/17029	0.0349419	0.32396	0.296165	PTPRC/ATF3/SIRT1/BAD/CTSC/PPP2R1B/DDIT3/RIPK3/CYLD/UBB/PLEKHF1/NCK2/PLAGL2/SKIL/GSDME/FIS1/SFRP1	17	atacMic2down
GO:00016664	GO:0001666	response to hypoxia	32/1387	282/17029	0.0351005	0.324151	0.29634	ADAM15/PTGS2/SIRT1/BAD/ATM/CRYAB/ITPR2/TMBIM6/SLC11A2/RGCC/HIF1A/ZFP36L1/NOL3/SMAD4/ACTN4/XRCC1/SLC8A1/CXCR4/NFE2L2/CFLAR/BACH1/TGFBR2/RHOA/CPEB2/REST/ITGA2/KCNMB1/LTA/AGER/PPARD/HIPK2/SFRP1	32	atacMic2down
GO:00428864	GO:0042886	amide transport	32/1387	282/17029	0.0351005	0.324151	0.29634	STXBP3/SLC16A1/GLUL/DISP1/PSAP/BAD/FOLR2/GLTP/SLC15A4/ABCC4/PCK2/HIF1A/STX4/SMAD2/SLC27A1/FFAR1/GIPR/SLC35F5/FAM3B/SLC26A6/ILDR1/REST/CD74/HFE/PPARD/HMGN3/IL6/PCLO/SFRP1/CHD7/ABCA1/ABCA2	32	atacMic2down
GO:00509205	GO:0050920	regulation of chemotaxis	26/1387	220/17029	0.0351027	0.324151	0.29634	SPI1/JAM3/NCKAP1L/GPR183/GREM1/STX4/LGALS9/SEMA4C/CXCR4/TNFAIP6/MIF/CX3CR1/SEMA3B/P2RY12/SUCNR1/IL12A/ST6GAL1/ITGA2/THBS4/CSF1R/CD74/AGER/IL6/MTUS1/LYN/MOSPD2	26	atacMic2down
GO:00102121	GO:0010212	response to ionizing radiation	18/1387	140/17029	0.0354935	0.326786	0.298749	PTPRC/SIRT1/SMPD1/KDM4D/ATM/CRYAB/MTA1/RFWD3/STK11/DNM2/RHOB/TANK/MAP3K20/NABP1/NIPBL/CDKN1A/SFRP1/HSPA5	18	atacMic2down
GO:00305142	GO:0030514	negative regulation of BMP signaling pathway	9/1387	56/17029	0.035979	0.326786	0.298749	SORL1/GREM1/CTDSPL2/TOB1/SMAD7/TNFAIP6/SKIL/HIPK2/SFRP1	9	atacMic2down
GO:00324811	GO:0032481	positive regulation of type I interferon production	9/1387	56/17029	0.035979	0.326786	0.298749	HSP90AA1/IFIH1/HSPD1/ZBTB20/TLR3/IRF1/CGAS/IRF5/TLR7	9	atacMic2down
GO:00725383	GO:0072538	T-helper 17 type immune response	7/1387	39/17029	0.0360193	0.326786	0.298749	ZBTB7B/PRKCQ/CLEC7A/SMAD7/NFKBID/IL17RA/IL6	7	atacMic2down
GO:00224061	GO:0022406	membrane docking	12/1387	83/17029	0.0360251	0.326786	0.298749	VAMP3/STXBP3/AHCYL1/CEP83/PACS2/CHP1/STX4/VMP1/RAB10/STX16/YKT6/MSN	12	atacMic2down
GO:0000028	GO:0000028	ribosomal small subunit assembly	4/1387	16/17029	0.036113	0.326786	0.298749	RPS15/RPS19/RPSA/RPS14	4	atacMic2down
GO:00015741	GO:0001574	ganglioside biosynthetic process	4/1387	16/17029	0.036113	0.326786	0.298749	ST6GALNAC3/ST3GAL5/ST8SIA4/ST3GAL1	4	atacMic2down
GO:00017801	GO:0001780	neutrophil homeostasis	4/1387	16/17029	0.036113	0.326786	0.298749	PDE4B/ITPKB/JAM3/IL6	4	atacMic2down
GO:00068251	GO:0006825	copper ion transport	4/1387	16/17029	0.036113	0.326786	0.298749	SLC11A2/ATOX1/SLC31A2/HEPH	4	atacMic2down
GO:00181461	GO:0018146	keratan sulfate biosynthetic process	4/1387	16/17029	0.036113	0.326786	0.298749	ST3GAL4/CHST6/ST3GAL1/SLC35D2	4	atacMic2down
GO:0044804	GO:0044804	autophagy of nucleus	4/1387	16/17029	0.036113	0.326786	0.298749	ATG13/WIPI1/ATG9A/WIPI2	4	atacMic2down
GO:0051014	GO:0051014	actin filament severing	4/1387	16/17029	0.036113	0.326786	0.298749	SRGAP2/CAPG/SCIN/GSN	4	atacMic2down
GO:19021651	GO:1902165	regulation of intrinsic apoptotic signaling pathway in response to DNA damage by p53 class mediator	4/1387	16/17029	0.036113	0.326786	0.298749	SIRT1/MIF/CD74/HNRNPK	4	atacMic2down
GO:00066881	GO:0006688	glycosphingolipid biosynthetic process	6/1387	31/17029	0.036468	0.326786	0.298749	ST6GALNAC3/TM9SF2/FA2H/ST3GAL5/ST8SIA4/ST3GAL1	6	atacMic2down
GO:00183451	GO:0018345	protein palmitoylation	6/1387	31/17029	0.036468	0.326786	0.298749	GLUL/ZDHHC24/MAP6D1/ZDHHC19/GOLGA7/ZDHHC9	6	atacMic2down
GO:00324801	GO:0032480	negative regulation of type I interferon production	6/1387	31/17029	0.036468	0.326786	0.298749	YY1/CYLD/RNF125/RELB/PPM1B/HAVCR2	6	atacMic2down
GO:00706331	GO:0070633	transepithelial transport	6/1387	31/17029	0.036468	0.326786	0.298749	AHCYL1/EDNRB/ACTG1/SLC26A6/SLC1A3/ACTB	6	atacMic2down
GO:0090322	GO:0090322	regulation of superoxide metabolic process	6/1387	31/17029	0.036468	0.326786	0.298749	GSTP1/CLEC7A/GCH1/TYROBP/NFE2L2/PON3	6	atacMic2down
GO:0150117	GO:0150117	positive regulation of cell-substrate junction organization	6/1387	31/17029	0.036468	0.326786	0.298749	COL16A1/FERMT2/MAPRE2/MAP4K4/LIMS1/SFRP1	6	atacMic2down
GO:1902235	GO:1902235	regulation of endoplasmic reticulum stress-induced intrinsic apoptotic signaling pathway	6/1387	31/17029	0.036468	0.326786	0.298749	SIRT1/TMBIM6/DDIT3/HERPUD1/NCK2/HSPA1A	6	atacMic2down
GO:20005152	GO:2000515	negative regulation of CD4-positive, alpha-beta T cell activation	6/1387	31/17029	0.036468	0.326786	0.298749	ZBTB7B/VSIR/CBFB/LGALS9/SMAD7/RUNX1	6	atacMic2down
GO:00702272	GO:0070227	lymphocyte apoptotic process	11/1387	74/17029	0.0365076	0.326786	0.298749	EFNA1/PRKCQ/RIPK3/HIF1A/LGALS9/MIF/FNIP1/CD74/LYN/ST3GAL1/TSC22D3	11	atacMic2down
GO:00026882	GO:0002688	regulation of leukocyte chemotaxis	16/1387	121/17029	0.036519	0.326786	0.298749	SPI1/JAM3/NCKAP1L/GREM1/LGALS9/TNFAIP6/MIF/CX3CR1/IL12A/THBS4/CSF1R/CD74/IL6/MTUS1/LYN/MOSPD2	16	atacMic2down
GO:00381272	GO:0038127	ERBB signaling pathway	16/1387	121/17029	0.036519	0.326786	0.298749	ERRFI1/HIP1R/SOCS4/MVP/BCAR1/MVB12A/RTN4/CCDC88A/TGFA/NCK2/RASSF2/GAB1/ERBIN/SH3TC2/AGR2/HIP1	16	atacMic2down
GO:00091015	GO:0009101	glycoprotein biosynthetic process	34/1387	304/17029	0.0366524	0.327557	0.299453	POMGNT1/TMEM59/ST6GALNAC3/KRTCAP2/TET1/CHST3/ST3GAL4/B3GAT1/GALNT6/TM9SF2/FUT8/CHP1/DSEL/ST3GAL5/MGAT4A/GXYLT2/POGLUT1/B3GNT5/ST6GAL1/ST8SIA4/MAN2A1/CHSY3/NDST1/GALNT10/DSE/C1GALT1/PLOD3/DPY19L4/ST3GAL1/B4GALT1/DPM2/DOLPP1/ABCA2/MAGT1	34	atacMic2down
GO:00712192	GO:0071219	cellular response to molecule of bacterial origin	26/1387	221/17029	0.0368226	0.327645	0.299534	TNFRSF1B/PDE4B/TRIM5/SPI1/GSTP1/CASP1/EDNRB/CARD8/HCK/MIF/IRAK2/CX3CR1/RHOA/CD80/CD86/HAVCR2/LY86/PPARD/CDK19/ARG1/IL6/LYN/LY96/MTDH/TRIB1/ABCA1	26	atacMic2down
GO:00327601	GO:0032760	positive regulation of tumor necrosis factor production	14/1387	102/17029	0.0368512	0.327645	0.299534	PTPRC/CLEC7A/LGALS9/TYROBP/IFIH1/MIF/ZBTB20/TLR3/HAVCR2/AGER/AKAP12/IL6/NOD1/LY96	14	atacMic2down
GO:00421021	GO:0042102	positive regulation of T cell proliferation	14/1387	102/17029	0.0368512	0.327645	0.299534	VTCN1/PTPRC/PRKCQ/NCKAP1L/LGALS9/NCK2/TGFBR2/CD80/CD86/HES1/IL6ST/HAVCR2/AGER/IL6	14	atacMic2down
GO:0062207	GO:0062207	regulation of pattern recognition receptor signaling pathway	14/1387	102/17029	0.0368512	0.327645	0.299534	RAB7B/TLR5/IRAK3/APPL2/SLC15A4/RNF125/RTN4/DDX60/TLR3/ERBIN/IRF1/HSPA1A/HSPA1B/LYN	14	atacMic2down
GO:00308332	GO:0030833	regulation of actin filament polymerization	17/1387	131/17029	0.0372284	0.330514	0.302157	ADD3/FCHSD2/EPS8/NCKAP1L/HIP1R/PFN1/CAPG/NCK2/HCK/CDC42EP1/TRIOBP/RHOA/HCLS1/RICTOR/ARHGAP18/SCIN/GSN	17	atacMic2down
GO:00181087	GO:0018108	peptidyl-tyrosine phosphorylation	40/1387	368/17029	0.0372692	0.330514	0.302157	ERRFI1/TESK2/EFNA1/PTPRC/WEE1/HIPK3/CD4/PTPN6/CLEC7A/ITGA5/ERBB3/SOCS4/GREM1/MVP/ARL2BP/AATK/CADM4/TGFA/NCK2/HCK/SAMSN1/MIF/CD80/HCLS1/IL12A/HES1/TEC/RICTOR/IL6ST/THBS4/CSF1R/CD74/DDR1/FRK/IL6/EPHB4/HIPK2/SFRP1/LYN/ENPP2	40	atacMic2down
GO:00160494	GO:0016049	cell growth	49/1387	465/17029	0.0374974	0.33169	0.303232	PSRC1/ADAM15/PRKCQ/SIRT1/CRYAB/DIP2B/RAB21/BTG1/YY1/HSP90AA1/GREM1/TAOK2/BCAR1/SPAG9/EPB41L3/SMAD7/SMAD4/STK11/DNM2/URI1/MAG/APOE/DACT3/RTN4/SEMA4C/CXCR4/NRP2/DNAJB2/TGFBR2/IP6K2/ARIH2/RHOA/SEMA3B/SPP1/DDR1/HSPA1A/HSPA1B/SLC44A4/PPARD/CDKN1A/SGK1/DPYSL2/SFRP1/SGK3/SMARCA2/CDKN2A/FXN/FBP1/NAIF1	49	atacMic2down
GO:00192214	GO:0019221	cytokine-mediated signaling pathway	49/1387	465/17029	0.0374974	0.33169	0.303232	TNFRSF1B/PTPRC/IKBKE/SIRT1/SPI1/BAD/GSTP1/CASP4/CASP1/CD4/PTPN6/STAT2/STAT6/IRAK3/APPL2/HIF1A/CYLD/BBS2/NLRC5/NOL3/SMAD4/TNFRSF11A/SLC27A1/CEBPA/ACTN4/CARD8/VRK2/LIMS1/CXCR4/SP100/HCK/IL10RB/IL17RA/IRAK2/CX3CR1/IL1RAP/ACSL1/OTULIN/LIFR/IL6ST/IRF1/CSF1R/CD74/HSPA1A/HSPA1B/AGPAT1/ARG1/IL6/IRF5	49	atacMic2down
GO:00328694	GO:0032869	cellular response to insulin stimulus	24/1387	201/17029	0.0375759	0.331961	0.303479	ERRFI1/ZBTB7B/PRKCQ/SIRT1/PDE3B/SORL1/TNS2/APPL2/FOXO1/PCK2/ZFP36L1/BCAR1/RAB31/SLC27A1/PIK3R2/RAB10/RHOQ/CFLAR/CPEB2/GAB1/GCLC/PHIP/PDK4/FBP1	24	atacMic2down
GO:00507271	GO:0050727	regulation of inflammatory response	41/1387	379/17029	0.0376991	0.332625	0.304087	TNFRSF1B/PTGS2/PTPRC/DUSP10/PSMA1/GSTP1/CTSC/CASP4/CASP5/CASP1/ATM/ALOX5AP/LACC1/EDNRB/CYLD/TNFRSF11A/C3/CEBPA/RPS19/APOE/TNFAIP6/HCK/IL17RA/LGALS1/SUCNR1/TLR3/OTULIN/RICTOR/ITGA2/IL6ST/LTA/AGER/PPARD/UFL1/CDK19/DAGLB/IL6/AOAH/NAPEPLD/LYN/TLR7	41	atacMic2down
GO:00308323	GO:0030832	regulation of actin filament length	19/1387	151/17029	0.0380145	0.334086	0.305423	ADD3/FCHSD2/EPS8/LIMA1/NCKAP1L/HIP1R/PFN1/CAPG/NCK2/NEB/HCK/CDC42EP1/TRIOBP/RHOA/HCLS1/RICTOR/ARHGAP18/SCIN/GSN	19	atacMic2down
GO:00159181	GO:0015918	sterol transport	13/1387	93/17029	0.0380385	0.334086	0.305423	OSBPL9/LRP6/LIMA1/NPC2/ABCA8/VPS4B/APOE/APOC2/OSBPL11/ABCB4/MSR1/ABCA1/ABCA2	13	atacMic2down
GO:00487094	GO:0048709	oligodendrocyte differentiation	13/1387	93/17029	0.0380385	0.334086	0.305423	TNFRSF1B/SLC45A3/DUSP10/NKX6-2/SOX8/FA2H/MAG/CXCR4/HDAC11/HES1/LYN/ABCA2/PLP1	13	atacMic2down
GO:00465782	GO:0046578	regulation of Ras protein signal transduction	22/1387	181/17029	0.0380574	0.334086	0.305423	ITPKB/ARRB1/EPS8/LPAR6/ADGRG1/MAPRE2/DNM2/MYO9B/CADM4/APOE/STAMBP/MAP4K4/CUL3/SPRY1/ERBIN/CYTH3/ARHGEF10/DLC1/PSD3/DENND3/FBP1/ABCA1	22	atacMic2down
GO:00022633	GO:0002263	cell activation involved in immune response	32/1387	284/17029	0.0381592	0.334556	0.305852	STXBP3/ZBTB7B/PTPRC/SPI1/ITFG2/PTPN6/CLEC7A/NCKAP1L/STAT6/SLC15A4/GPR183/STX4/LGALS9/SMAD7/NFKBID/TYROBP/RELB/HSPD1/DOCK10/LGALS1/CX3CR1/CD80/CD86/SUCNR1/CD74/HAVCR2/IL6/LAT2/FGL2/LYN/ST3GAL1/PTGDS	32	atacMic2down
GO:00022691	GO:0002269	leukocyte activation involved in inflammatory response	8/1387	48/17029	0.0385536	0.336313	0.307459	PTPRC/CTSC/ATM/TYROBP/CX3CR1/TLR3/AGER/IL6	8	atacMic2down
GO:00302253	GO:0030225	macrophage differentiation	8/1387	48/17029	0.0385536	0.336313	0.307459	SIRT1/SPI1/CD4/CEBPA/HCLS1/NRROS/CSF1R/TRIB1	8	atacMic2down
GO:00310622	GO:0031062	positive regulation of histone methylation	8/1387	48/17029	0.0385536	0.336313	0.307459	CHTOP/SIRT1/TET1/SNW1/KAT8/SMAD4/KMT2E/PHF19	8	atacMic2down
GO:00423112	GO:0042311	vasodilation	8/1387	48/17029	0.0385536	0.336313	0.307459	EDNRB/GCH1/APOE/GUCY1A1/ADRB2/KCNMB1/PPARD/PLOD3	8	atacMic2down
GO:00467773	GO:0046777	protein autophosphorylation	26/1387	222/17029	0.0386049	0.336338	0.307481	ERRFI1/PTPRC/SLK/ATG13/ATM/IRAK3/RIPK3/MAP3K9/GREM1/CHP1/MVP/TAOK2/MINK1/AATK/STK11/VRK2/RASSF2/HCK/NEK10/TEC/CSF1R/DDR1/PIM1/EPHB4/TRIM24/LYN	26	atacMic2down
GO:00341032	GO:0034103	regulation of tissue remodeling	12/1387	84/17029	0.03904	0.339702	0.310557	GREM1/TNFRSF11A/TMBIM1/INPP5D/RUNX1/SPP1/THBS4/CSF1R/IL6/PDK4/SFRP1/TMEM64	12	atacMic2down
GO:0000045	GO:0000045	autophagosome assembly	14/1387	103/17029	0.0395819	0.343902	0.314396	ATG13/ATG16L2/IFT88/PACS2/VMP1/WIPI1/ATG4D/ATG9A/TMEM39A/ADPRH/SNX18/RNF5/WIPI2/SNX30	14	atacMic2down
GO:00322003	GO:0032200	telomere organization	17/1387	132/17029	0.0396218	0.343902	0.314396	NEK7/PRKCQ/ATM/HNRNPA1/PTGES3/TEP1/HNRNPC/HSP90AA1/XRCC1/CCT4/CCT7/SP100/HNRNPD/DCP2/PPP1R10/CCNE2/SMC5	17	atacMic2down
GO:00069191	GO:0006919	activation of cysteine-type endopeptidase activity involved in apoptotic process	11/1387	75/17029	0.0397607	0.344675	0.315103	BAD/SENP1/HIP1R/CARD8/HSPD1/CFLAR/DAP/MTCH1/NOD1/HIP1/DLC1	11	atacMic2down
GO:00519605	GO:0051960	regulation of nervous system development	46/1387	435/17029	0.040648	0.348936	0.318999	TNFRSF1B/CERS2/DUSP10/GJC2/NKX6-2/CTSC/MTMR2/DIXDC1/SORL1/DIP2B/RAB21/APPL2/PPP1CC/PRKCH/HIF1A/SNW1/B2M/METRN/SOX8/STK11/MAG/RTN4/SEMA4C/CXCR4/CTDSP1/SYNDIG1/CX3CR1/SEMA3B/PLXND1/SKIL/IL1RAP/HES1/REST/SPP1/IL6ST/MAN2A1/LTA/UFL1/HEY2/IL6/CUX1/LYN/PLAG1/CHD7/TG/PLXNB3	46	atacMic2down
GO:00335741	GO:0033574	response to testosterone	7/1387	40/17029	0.0407057	0.348936	0.318999	NASP/SIRT1/BAD/CFLAR/SPP1/MTAP/MSN	7	atacMic2down
GO:00466333	GO:0046633	alpha-beta T cell proliferation	7/1387	40/17029	0.0407057	0.348936	0.318999	ZBTB7B/PTPRC/VSIR/MAPK8IP1/LGALS9/TGFBR2/IRF1	7	atacMic2down
GO:00016572	GO:0001657	ureteric bud development	13/1387	94/17029	0.0409874	0.348936	0.318999	TACSTD2/WNT2B/LZTS2/GDF11/GREM1/SOX8/SALL1/SMAD2/SMAD7/SMAD4/HES1/SPRY1/SFRP1	13	atacMic2down
GO:00507793	GO:0050779	RNA destabilization	13/1387	94/17029	0.0409874	0.348936	0.318999	TNFRSF1B/POLR2G/EXOSC8/SAMD4A/ZFP36L1/TOB1/MEX3D/ZFP36L2/PNPT1/HNRNPD/DCP2/LIN28B/PABPC1	13	atacMic2down
GO:00610143	GO:0061014	positive regulation of mRNA catabolic process	13/1387	94/17029	0.0409874	0.348936	0.318999	PRR5L/POLR2G/EXOSC8/SAMD4A/ZFP36L1/TOB1/MEX3D/ZFP36L2/PNPT1/HNRNPD/DCP2/ZC3HAV1/PABPC1	13	atacMic2down
GO:00024181	GO:0002418	immune response to tumor cell	5/1387	24/17029	0.0410998	0.348936	0.318999	ADAM15/CD226/HSPD1/IL12A/HAVCR2	5	atacMic2down
GO:0016226	GO:0016226	iron-sulfur cluster assembly	5/1387	24/17029	0.0410998	0.348936	0.318999	IBA57/NUBPL/ISCA2/HSPA9/FXN	5	atacMic2down
GO:0031163	GO:0031163	metallo-sulfur cluster assembly	5/1387	24/17029	0.0410998	0.348936	0.318999	IBA57/NUBPL/ISCA2/HSPA9/FXN	5	atacMic2down
GO:00360031	GO:0036003	positive regulation of transcription from RNA polymerase II promoter in response to stress	5/1387	24/17029	0.0410998	0.348936	0.318999	ATF3/DDIT3/HIF1A/NFE2L2/HSPA5	5	atacMic2down
GO:19015221	GO:1901522	positive regulation of transcription from RNA polymerase II promoter involved in cellular response to chemical stimulus	5/1387	24/17029	0.0410998	0.348936	0.318999	HIF1A/SMAD4/NFE2L2/CARF/RUNX2	5	atacMic2down
GO:00182127	GO:0018212	peptidyl-tyrosine modification	40/1387	371/17029	0.0414982	0.348936	0.318999	ERRFI1/TESK2/EFNA1/PTPRC/WEE1/HIPK3/CD4/PTPN6/CLEC7A/ITGA5/ERBB3/SOCS4/GREM1/MVP/ARL2BP/AATK/CADM4/TGFA/NCK2/HCK/SAMSN1/MIF/CD80/HCLS1/IL12A/HES1/TEC/RICTOR/IL6ST/THBS4/CSF1R/CD74/DDR1/FRK/IL6/EPHB4/HIPK2/SFRP1/LYN/ENPP2	40	atacMic2down
GO:00226122	GO:0022612	gland morphogenesis	16/1387	123/17029	0.0415645	0.348936	0.318999	PROX1/STAT6/TGFA/CFLAR/CUL3/TGFBR2/PLXND1/CSF1R/DDR1/ARG1/IL6/FGL1/SFRP1/PLAG1/MSN/EDA	16	atacMic2down
GO:19033134	GO:1903313	positive regulation of mRNA metabolic process	16/1387	123/17029	0.0415645	0.348936	0.318999	PRR5L/POLR2G/EXOSC8/SAMD4A/ZFP36L1/SNW1/TOB1/CIRBP/MEX3D/ZFP36L2/PNPT1/HNRNPD/DCP2/TRA2A/ZC3HAV1/PABPC1	16	atacMic2down
GO:00217991	GO:0021799	cerebral cortex radially oriented cell migration	6/1387	32/17029	0.0419024	0.348936	0.318999	SRGAP2C/SRGAP2/DIXDC1/ADGRG1/RTN4/P2RY12	6	atacMic2down
GO:00433721	GO:0043372	positive regulation of CD4-positive, alpha-beta T cell differentiation	6/1387	32/17029	0.0419024	0.348936	0.318999	ZBTB7B/NCKAP1L/LGALS9/NFKBID/CD80/CD86	6	atacMic2down
GO:00018651	GO:0001865	NK T cell differentiation	3/1387	10/17029	0.0419126	0.348936	0.318999	ZBTB7B/TGFBR2/AP3B1	3	atacMic2down
GO:0002291	GO:0002291	T cell activation via T cell receptor contact with antigen bound to MHC molecule on antigen presenting cell	3/1387	10/17029	0.0419126	0.348936	0.318999	LGALS9/HAVCR2/FGL2	3	atacMic2down
GO:0002423	GO:0002423	natural killer cell mediated immune response to tumor cell	3/1387	10/17029	0.0419126	0.348936	0.318999	CD226/IL12A/HAVCR2	3	atacMic2down
GO:00030561	GO:0003056	regulation of vascular associated smooth muscle contraction	3/1387	10/17029	0.0419126	0.348936	0.318999	RHOA/DOCK4/DOCK5	3	atacMic2down
GO:0010968	GO:0010968	regulation of microtubule nucleation	3/1387	10/17029	0.0419126	0.348936	0.318999	EML2/HSPA1A/HSPA1B	3	atacMic2down
GO:0010998	GO:0010998	regulation of translational initiation by eIF2 alpha phosphorylation	3/1387	10/17029	0.0419126	0.348936	0.318999	TMED2/DNAJC3/NCK2	3	atacMic2down
GO:0035646	GO:0035646	endosome to melanosome transport	3/1387	10/17029	0.0419126	0.348936	0.318999	RAB38/CD63/RAB32	3	atacMic2down
GO:0036109	GO:0036109	alpha-linolenic acid metabolic process	3/1387	10/17029	0.0419126	0.348936	0.318999	ELOVL1/FADS2/ELOVL5	3	atacMic2down
GO:0042045	GO:0042045	epithelial fluid transport	3/1387	10/17029	0.0419126	0.348936	0.318999	AHCYL1/EDNRB/SLC26A6	3	atacMic2down
GO:0043485	GO:0043485	endosome to pigment granule transport	3/1387	10/17029	0.0419126	0.348936	0.318999	RAB38/CD63/RAB32	3	atacMic2down
GO:00456571	GO:0045657	positive regulation of monocyte differentiation	3/1387	10/17029	0.0419126	0.348936	0.318999	CD4/ZFP36L1/CD74	3	atacMic2down
GO:0048262	GO:0048262	determination of dorsal/ventral asymmetry	3/1387	10/17029	0.0419126	0.348936	0.318999	AIDA/DDIT3/GREM1	3	atacMic2down
GO:0048757	GO:0048757	pigment granule maturation	3/1387	10/17029	0.0419126	0.348936	0.318999	RAB38/CD63/RAB32	3	atacMic2down
GO:0051409	GO:0051409	response to nitrosative stress	3/1387	10/17029	0.0419126	0.348936	0.318999	ATM/DDIT3/GCLC	3	atacMic2down
GO:1902237	GO:1902237	positive regulation of endoplasmic reticulum stress-induced intrinsic apoptotic signaling pathway	3/1387	10/17029	0.0419126	0.348936	0.318999	SIRT1/DDIT3/NCK2	3	atacMic2down
GO:2000109	GO:2000109	regulation of macrophage apoptotic process	3/1387	10/17029	0.0419126	0.348936	0.318999	SIRT1/ST6GAL1/CDKN2A	3	atacMic2down
GO:2000510	GO:2000510	positive regulation of dendritic cell chemotaxis	3/1387	10/17029	0.0419126	0.348936	0.318999	SPI1/LGALS9/IL12A	3	atacMic2down
GO:00467005	GO:0046700	heterocycle catabolic process	46/1387	436/17029	0.0419944	0.349198	0.319238	TNFRSF1B/PDE4B/IKBKE/UPF2/TET1/PRR5L/POLR2G/NUDT8/SLCO2B1/ATM/DERA/EXOSC8/RNASE6/RNASE2/HNRNPC/SAMD4A/ZFP36L1/SLIRP/PDE8A/TOB1/SMG8/DDX5/CIRBP/MEX3D/TRIR/ZFP36L2/PNPT1/NFE2L2/ADA2/CECR2/MBD4/HNRNPD/DCP2/HSPA1A/HSPA1B/APOBEC2/TENT5A/LIN28B/IL6/TBRG4/PON3/ZC3HAV1/ENTPD4/POP1/PABPC1/ZHX2	46	atacMic2down
GO:00450892	GO:0045089	positive regulation of innate immune response	17/1387	133/17029	0.0421246	0.349861	0.319844	IKBKE/TRIM5/SPI1/LAG3/CLEC7A/SLC15A4/HSP90AA1/NLRC5/CD226/VAV1/TYROBP/RPS19/HCK/IL12A/HAVCR2/CGAS/LYN	17	atacMic2down
GO:00903982	GO:0090398	cellular senescence	12/1387	85/17029	0.0422277	0.350298	0.320244	SIRT1/SPI1/ATM/VASH1/B2M/PNPT1/CDKN1A/CGAS/CDK6/KAT6A/CDKN2A/SMC5	12	atacMic2down
GO:00164821	GO:0016482	cytosolic transport	20/1387	163/17029	0.0426007	0.35297	0.322686	VAMP3/EPS15/SORT1/RAB7B/DENND5A/MTMR2/SORL1/RAB21/HEATR5A/CORO7/TBC1D10B/SPAG9/WIPI1/TMEM87B/RAB6C/STX16/ARFIP1/YKT6/RAB14/MSN	20	atacMic2down
GO:00022922	GO:0002292	T cell differentiation involved in immune response	11/1387	76/17029	0.0432096	0.356736	0.326129	ZBTB7B/STAT6/GPR183/LGALS9/SMAD7/NFKBID/RELB/CD80/CD86/IL6/FGL2	11	atacMic2down
GO:00327291	GO:0032729	positive regulation of interferon-gamma production	11/1387	76/17029	0.0432096	0.356736	0.326129	PDE4B/CLEC7A/LGALS9/CD226/HSPD1/IL12A/TLR3/HAVCR2/BTN3A2/LTA/TLR7	11	atacMic2down
GO:00330772	GO:0033077	T cell differentiation in thymus	11/1387	76/17029	0.0432096	0.356736	0.326129	PTPRC/ITPKB/RIPK3/SOS2/ZFP36L1/B2M/STK11/ZFP36L2/CD74/CDK6/NKAP	11	atacMic2down
GO:00421764	GO:0042176	regulation of protein catabolic process	41/1387	383/17029	0.0433755	0.356927	0.326304	TNFRSF1B/AZIN2/CDC20/EFNA1/CTSC/SORL1/IRAK3/FOXO1/SOCS4/HSP90AA1/OAZ2/HERPUD1/SF3B3/UBB/CDK5RAP3/PSMC5/SMAD7/SMAD4/TMEM259/KEAP1/CEBPA/PSMC4/APOE/NFE2L2/DNAJB2/ARIH2/RYBP/TIPARP/RNF14/RNF144B/HFE/BAG6/HSPA1A/HSPA1B/GCLC/UFL1/ANKIB1/HIPK2/TRIB1/ABCA2/MSN	41	atacMic2down
GO:00022942	GO:0002294	CD4-positive, alpha-beta T cell differentiation involved in immune response	10/1387	67/17029	0.0437987	0.356927	0.326304	ZBTB7B/STAT6/GPR183/LGALS9/SMAD7/NFKBID/RELB/CD80/CD86/IL6	10	atacMic2down
GO:0002704	GO:0002704	negative regulation of leukocyte mediated immunity	10/1387	67/17029	0.0437987	0.356927	0.326304	PTPRC/SPI1/PTPN6/NCKAP1L/LGALS9/SMAD7/CX3CR1/HAVCR2/HFE/ARG1	10	atacMic2down
GO:0033344	GO:0033344	cholesterol efflux	10/1387	67/17029	0.0437987	0.356927	0.326304	SIRT1/NPC2/ABCA8/APOE/APOC2/SREBF2/EEPD1/PON1/ABCA1/ABCA2	10	atacMic2down
GO:00421302	GO:0042130	negative regulation of T cell proliferation	10/1387	67/17029	0.0437987	0.356927	0.326304	VTCN1/ZBTB7B/VSIR/PTPN6/LGALS9/CD80/CD86/HAVCR2/BTN2A2/ARG1	10	atacMic2down
GO:00465032	GO:0046503	glycerolipid catabolic process	10/1387	67/17029	0.0437987	0.356927	0.326304	FAAH/PLA2G4A/SORL1/LIPE/APOC2/GPCPD1/ABHD6/ENPP6/DAGLB/ENPP2	10	atacMic2down
GO:00486622	GO:0048662	negative regulation of smooth muscle cell proliferation	10/1387	67/17029	0.0437987	0.356927	0.326304	SF1/NDRG2/CNN1/APOE/RHOA/IL12A/APOD/PPARD/CDKN1A/TRIB1	10	atacMic2down
GO:00515682	GO:0051568	histone H3-K4 methylation	10/1387	67/17029	0.0437987	0.356927	0.326304	PYGO2/DYDC2/NFYB/SNW1/KAT8/SMAD4/KMT2B/KMT2E/ASH2L/KDM6A	10	atacMic2down
GO:00093111	GO:0009311	oligosaccharide metabolic process	9/1387	58/17029	0.0437989	0.356927	0.326304	ST6GALNAC3/CTBS/ST3GAL4/FUT8/ST8SIA4/GM2A/NEU1/B4GALT1/FBP1	9	atacMic2down
GO:00601351	GO:0060135	maternal process involved in female pregnancy	9/1387	58/17029	0.0437989	0.356927	0.326304	PTGS2/TMED2/ADCY7/TPPP3/LGALS9/SPP1/HAVCR2/PPARD/ARG1	9	atacMic2down
GO:19000241	GO:1900024	regulation of substrate adhesion-dependent cell spreading	9/1387	58/17029	0.0437989	0.356927	0.326304	TACSTD2/FERMT2/DNM2/ACTN4/LIMS1/TRIOBP/ST6GAL1/RREB1/DOCK5	9	atacMic2down
GO:00721632	GO:0072163	mesonephric epithelium development	13/1387	95/17029	0.0440936	0.356987	0.326358	TACSTD2/WNT2B/LZTS2/GDF11/GREM1/SOX8/SALL1/SMAD2/SMAD7/SMAD4/HES1/SPRY1/SFRP1	13	atacMic2down
GO:00721642	GO:0072164	mesonephric tubule development	13/1387	95/17029	0.0440936	0.356987	0.326358	TACSTD2/WNT2B/LZTS2/GDF11/GREM1/SOX8/SALL1/SMAD2/SMAD7/SMAD4/HES1/SPRY1/SFRP1	13	atacMic2down
GO:00109341	GO:0010934	macrophage cytokine production	4/1387	17/17029	0.0442694	0.356987	0.326358	SIRT1/CUEDC2/IRAK3/CD74	4	atacMic2down
GO:00109351	GO:0010935	regulation of macrophage cytokine production	4/1387	17/17029	0.0442694	0.356987	0.326358	SIRT1/CUEDC2/IRAK3/CD74	4	atacMic2down
GO:0032310	GO:0032310	prostaglandin secretion	4/1387	17/17029	0.0442694	0.356987	0.326358	PLA2G4A/ABCC4/TNFRSF11A/MIF	4	atacMic2down
GO:00432171	GO:0043217	myelin maintenance	4/1387	17/17029	0.0442694	0.356987	0.326358	FA2H/EPB41L3/CXCR4/SH3TC2	4	atacMic2down
GO:00551191	GO:0055119	relaxation of cardiac muscle	4/1387	17/17029	0.0442694	0.356987	0.326358	PDE4B/GSTM2/SLC8A1/GSN	4	atacMic2down
GO:1902358	GO:1902358	sulfate transmembrane transport	4/1387	17/17029	0.0442694	0.356987	0.326358	SLC25A10/SLC26A6/SLC26A2/SLC26A7	4	atacMic2down
GO:2000369	GO:2000369	regulation of clathrin-dependent endocytosis	4/1387	17/17029	0.0442694	0.356987	0.326358	DNAJC6/HIP1R/DNM2/BMP2K	4	atacMic2down
GO:00712413	GO:0071241	cellular response to inorganic substance	25/1387	215/17029	0.0450079	0.362443	0.331347	SYT6/PTGS2/NEK7/ITPKB/SMPD1/BAD/ALOX5AP/FOXO1/B2M/ADCY7/MT4/CPNE2/DNM2/JUND/CEBPA/NFE2L2/SLC40A1/CFLAR/CARF/HNRNPD/GUCY1B1/HFE/DAXX/FBP1/HSPA5	25	atacMic2down
GO:00161253	GO:0016125	sterol metabolic process	19/1387	154/17029	0.0450506	0.362443	0.331347	LBR/IDI1/SMPD1/CYB5R2/FDX1/LIMA1/NPC2/CEBPA/LIPE/APOE/SNX17/CYP27A1/SREBF2/FAXDC2/PPARD/PON1/CLN8/ERLIN2/ABCA1	19	atacMic2down
GO:00316683	GO:0031668	cellular response to extracellular stimulus	27/1387	236/17029	0.0456011	0.365695	0.334319	WNT2B/GLUL/PTPRC/ATF3/SIRT1/FOLR2/ITFG2/HNRNPA1/FOXO1/SNW1/PPM1D/WIPI1/NFE2L2/SREBF2/SLC38A3/DAP/FNIP1/CDKN1A/PIM1/TFEB/WIPI2/PDK4/TRIM24/SFRP1/LYN/HSPA5/LAMP2	27	atacMic2down
GO:00140033	GO:0014003	oligodendrocyte development	7/1387	41/17029	0.0457712	0.365695	0.334319	NKX6-2/FA2H/MAG/HDAC11/LYN/ABCA2/PLP1	7	atacMic2down
GO:00218792	GO:0021879	forebrain neuron differentiation	7/1387	41/17029	0.0457712	0.365695	0.334319	PROX1/B2M/UBB/NRP2/HES1/ZSWIM6/CSF1R	7	atacMic2down
GO:0032735	GO:0032735	positive regulation of interleukin-12 production	7/1387	41/17029	0.0457712	0.365695	0.334319	CLEC7A/LGALS9/HSPD1/TLR3/IRF1/AGER/IRF5	7	atacMic2down
GO:00451241	GO:0045124	regulation of bone resorption	7/1387	41/17029	0.0457712	0.365695	0.334319	TNFRSF11A/INPP5D/SPP1/CSF1R/IL6/PDK4/TMEM64	7	atacMic2down
GO:0062208	GO:0062208	positive regulation of pattern recognition receptor signaling pathway	7/1387	41/17029	0.0457712	0.365695	0.334319	TLR5/SLC15A4/RTN4/DDX60/TLR3/HSPA1A/HSPA1B	7	atacMic2down
GO:00016494	GO:0001649	osteoblast differentiation	26/1387	226/17029	0.046381	0.367813	0.336256	HNRNPC/FERMT2/GREM1/SOX8/CBFB/TOB1/DDX5/SMAD4/RPS15/JUND/CEBPA/TNFAIP6/RASSF2/RRBP1/IFT80/REST/SPP1/RANBP3L/IL6ST/RUNX2/TENT5A/UFL1/IL6/CDK6/SFRP1/TMEM64	26	atacMic2down
GO:00157181	GO:0015718	monocarboxylic acid transport	15/1387	115/17029	0.046444	0.367813	0.336256	ABCD3/SLC16A1/PLA2G4A/SLCO2B1/SLCO1A2/ABCC4/SLC10A1/PROCA1/TNFRSF11A/SLC27A1/MIF/SLC26A6/EMB/ABCB4/SLC6A8	15	atacMic2down
GO:00448432	GO:0044843	cell cycle G1/S phase transition	28/1387	247/17029	0.046758	0.367813	0.336256	NASP/CDK18/GJC2/RHOU/APBB1/WEE1/CDK2AP2/ATM/PTPN6/CDK17/APPL2/LATS2/RGCC/RBL2/RFWD3/CDK15/CTDSP1/USP37/CUL3/BACH1/CCNH/E2F3/BTN2A2/CDKN1A/CDK6/KMT2E/CCNE2/CDKN2A	28	atacMic2down
GO:0010660	GO:0010660	regulation of muscle cell apoptotic process	11/1387	77/17029	0.0468587	0.367813	0.336256	SIRT1/LRP6/NOL3/SMAD4/NFE2L2/CFLAR/IL12A/E2F3/PPP1R10/HEY2/CDKN2A	11	atacMic2down
GO:00456381	GO:0045638	negative regulation of myeloid cell differentiation	11/1387	77/17029	0.0468587	0.367813	0.336256	ITPKB/ZFP36L1/TNFAIP6/INPP5D/GABPA/TLR3/HSPA9/CDK6/SFRP1/LYN/TRIB1	11	atacMic2down
GO:00723322	GO:0072332	intrinsic apoptotic signaling pathway by p53 class mediator	11/1387	77/17029	0.0468587	0.367813	0.336256	SIRT1/SNW1/UBB/DDX5/STK11/MIF/CD74/BAG6/CDKN1A/HIPK2/HNRNPK	11	atacMic2down
GO:0010874	GO:0010874	regulation of cholesterol efflux	8/1387	50/17029	0.0475942	0.367813	0.336256	SIRT1/ABCA8/APOE/SREBF2/EEPD1/PON1/ABCA1/ABCA2	8	atacMic2down
GO:00218722	GO:0021872	forebrain generation of neurons	8/1387	50/17029	0.0475942	0.367813	0.336256	PROX1/B2M/UBB/NRP2/RHOA/HES1/ZSWIM6/CSF1R	8	atacMic2down
GO:00322061	GO:0032206	positive regulation of telomere maintenance	8/1387	50/17029	0.0475942	0.367813	0.336256	NEK7/PRKCQ/ATM/HNRNPA1/CCT4/CCT7/HNRNPD/PPP1R10	8	atacMic2down
GO:00431241	GO:0043124	negative regulation of I-kappaB kinase/NF-kappaB signaling	8/1387	50/17029	0.0475942	0.367813	0.336256	SIRT1/GSTP1/CARD8/PPM1B/TANK/RHOA/TRIM59/RHOH	8	atacMic2down
GO:0044088	GO:0044088	regulation of vacuole organization	8/1387	50/17029	0.0475942	0.367813	0.336256	IFT88/WIPI1/TMEM39A/ADPRH/SCARB2/SNX18/RNF5/SNX30	8	atacMic2down
GO:0045332	GO:0045332	phospholipid translocation	8/1387	50/17029	0.0475942	0.367813	0.336256	ATP11A/VMP1/ATG9A/ATP8A1/ATP10D/ATP10B/ABCB4/ABCA1	8	atacMic2down
GO:00514962	GO:0051496	positive regulation of stress fiber assembly	8/1387	50/17029	0.0475942	0.367813	0.336256	RAPGEF3/RGCC/FERMT2/FHOD1/CCDC88A/RHOA/ARHGEF10/SFRP1	8	atacMic2down
GO:00022872	GO:0002287	alpha-beta T cell activation involved in immune response	10/1387	68/17029	0.0477612	0.367813	0.336256	ZBTB7B/STAT6/GPR183/LGALS9/SMAD7/NFKBID/RELB/CD80/CD86/IL6	10	atacMic2down
GO:00022932	GO:0002293	alpha-beta T cell differentiation involved in immune response	10/1387	68/17029	0.0477612	0.367813	0.336256	ZBTB7B/STAT6/GPR183/LGALS9/SMAD7/NFKBID/RELB/CD80/CD86/IL6	10	atacMic2down
GO:00024311	GO:0002431	Fc receptor mediated stimulatory signaling pathway	6/1387	33/17029	0.0478199	0.367813	0.336256	PTPRC/APPL2/CD226/VAV1/HCK/LYN	6	atacMic2down
GO:0010765	GO:0010765	positive regulation of sodium ion transport	6/1387	33/17029	0.0478199	0.367813	0.336256	AHCYL1/CHP1/DNM2/ACTN4/GLRX/CNKSR3	6	atacMic2down
GO:0032633	GO:0032633	interleukin-4 production	6/1387	33/17029	0.0478199	0.367813	0.336256	PRKCQ/DDIT3/LGALS9/CD86/IL1RAP/HAVCR2	6	atacMic2down
GO:0032673	GO:0032673	regulation of interleukin-4 production	6/1387	33/17029	0.0478199	0.367813	0.336256	PRKCQ/DDIT3/LGALS9/CD86/IL1RAP/HAVCR2	6	atacMic2down
GO:00363361	GO:0036336	dendritic cell migration	6/1387	33/17029	0.0478199	0.367813	0.336256	SPI1/EPS8/GPR183/LGALS9/CXCR4/IL12A	6	atacMic2down
GO:0045589	GO:0045589	regulation of regulatory T cell differentiation	6/1387	33/17029	0.0478199	0.367813	0.336256	DUSP10/VSIR/LAG3/LGALS9/IRF1/BTN2A2	6	atacMic2down
GO:0046685	GO:0046685	response to arsenic-containing substance	6/1387	33/17029	0.0478199	0.367813	0.336256	ATF3/HNRNPA1/CPOX/CPEB2/DAXX/GCLC	6	atacMic2down
GO:00900221	GO:0090022	regulation of neutrophil chemotaxis	6/1387	33/17029	0.0478199	0.367813	0.336256	JAM3/NCKAP1L/TNFAIP6/THBS4/CD74/MOSPD2	6	atacMic2down
GO:19040311	GO:1904031	positive regulation of cyclin-dependent protein kinase activity	6/1387	33/17029	0.0478199	0.367813	0.336256	PSRC1/PROX1/CCNT1/RGCC/CCNK/CDKN1A	6	atacMic2down
GO:0001911	GO:0001911	negative regulation of leukocyte mediated cytotoxicity	5/1387	25/17029	0.0480518	0.367813	0.336256	PTPRC/NCKAP1L/LGALS9/CX3CR1/HAVCR2	5	atacMic2down
GO:0010667	GO:0010667	negative regulation of cardiac muscle cell apoptotic process	5/1387	25/17029	0.0480518	0.367813	0.336256	NOL3/NFE2L2/CFLAR/PPP1R10/HEY2	5	atacMic2down
GO:00324691	GO:0032469	endoplasmic reticulum calcium ion homeostasis	5/1387	25/17029	0.0480518	0.367813	0.336256	TMBIM6/PACS2/HERPUD1/RAP1GDS1/FIS1	5	atacMic2down
GO:0032753	GO:0032753	positive regulation of interleukin-4 production	5/1387	25/17029	0.0480518	0.367813	0.336256	PRKCQ/LGALS9/CD86/IL1RAP/HAVCR2	5	atacMic2down
GO:0033688	GO:0033688	regulation of osteoblast proliferation	5/1387	25/17029	0.0480518	0.367813	0.336256	GREM1/SOX8/ITGAV/RHOA/SFRP1	5	atacMic2down
GO:0042178	GO:0042178	xenobiotic catabolic process	5/1387	25/17029	0.0480518	0.367813	0.336256	GSTM2/FMO4/CYP2B6/ACSL1/PON3	5	atacMic2down
GO:0045932	GO:0045932	negative regulation of muscle contraction	5/1387	25/17029	0.0480518	0.367813	0.336256	PTGS2/GUCY1A1/ADRB2/DOCK4/DOCK5	5	atacMic2down
GO:0060333	GO:0060333	interferon-gamma-mediated signaling pathway	5/1387	25/17029	0.0480518	0.367813	0.336256	NLRC5/SP100/HCK/IRF1/ARG1	5	atacMic2down
GO:0070102	GO:0070102	interleukin-6-mediated signaling pathway	5/1387	25/17029	0.0480518	0.367813	0.336256	SPI1/SMAD4/CEBPA/IL6ST/IL6	5	atacMic2down
GO:1901071	GO:1901071	glucosamine-containing compound metabolic process	5/1387	25/17029	0.0480518	0.367813	0.336256	CTBS/CHST3/CHST6/NAGK/GNE	5	atacMic2down
GO:19029932	GO:1902993	positive regulation of amyloid precursor protein catabolic process	5/1387	25/17029	0.0480518	0.367813	0.336256	EFNA1/PICALM/AGER/LYN/ABCA2	5	atacMic2down
GO:1903077	GO:1903077	negative regulation of protein localization to plasma membrane	5/1387	25/17029	0.0480518	0.367813	0.336256	TMEM59/PPP2R5A/PICALM/RHOQ/TMBIM1	5	atacMic2down
GO:00028202	GO:0002820	negative regulation of adaptive immune response	9/1387	59/17029	0.0481048	0.367813	0.336256	ZBTB7B/PTPRC/PTPN6/NCKAP1L/SMAD7/SAMSN1/HAVCR2/HFE/ARG1	9	atacMic2down
GO:00323871	GO:0032387	negative regulation of intracellular transport	9/1387	59/17029	0.0481048	0.367813	0.336256	ARHGAP1/C11orf65/CRYAB/UBAC2/CHP1/SP100/APOD/ARFIP1/ABCA2	9	atacMic2down
GO:00459952	GO:0045995	regulation of embryonic development	9/1387	59/17029	0.0481048	0.367813	0.336256	WNT2B/RACGAP1/NFE2L2/POGLUT1/HES1/NIPBL/ZBED3/BAG6/RAB14	9	atacMic2down
GO:19021152	GO:1902115	regulation of organelle assembly	23/1387	196/17029	0.0484764	0.368777	0.337137	GPSM2/SDCCAG8/IFT88/RABEP2/CYLD/WIPI1/SMAD4/VPS4B/DNM2/CCDC88A/HCK/RHOA/TMEM39A/ADPRH/IL1RAP/SNX18/HSPA1A/HSPA1B/RNF5/FSCN1/SNX30/GSN/MSN	23	atacMic2down
GO:00102321	GO:0010232	vascular transport	12/1387	87/17029	0.049137	0.368777	0.337137	SLC16A1/SLCO2B1/ABCC4/SLC28A2/SLC27A1/APOE/SLC38A3/ATP8A1/SLC1A3/AGER/SLC44A1/ABCA2	12	atacMic2down
GO:01501041	GO:0150104	transport across blood-brain barrier	12/1387	87/17029	0.049137	0.368777	0.337137	SLC16A1/SLCO2B1/ABCC4/SLC28A2/SLC27A1/APOE/SLC38A3/ATP8A1/SLC1A3/AGER/SLC44A1/ABCA2	12	atacMic2down
GO:00024492	GO:0002449	lymphocyte mediated immunity	31/1387	280/17029	0.0496599	0.368777	0.337137	TNFRSF1B/PRDX1/PTPRC/CTSC/LAG3/PTPN6/C1RL/NCKAP1L/STAT6/SLC15A4/RIPK3/ZBTB1/B2M/LGALS9/SMAD7/CD226/C3/VAV1/HSPD1/INPP5D/RFTN1/IL12A/CD74/HAVCR2/HFE/BTN3A2/LTA/AGER/ARG1/IL6/AZGP1	31	atacMic2down
GO:00346555	GO:0034655	nucleobase-containing compound catabolic process	42/1387	398/17029	0.0499681	0.368777	0.337137	TNFRSF1B/PDE4B/IKBKE/UPF2/PRR5L/POLR2G/NUDT8/ATM/DERA/EXOSC8/RNASE6/RNASE2/HNRNPC/SAMD4A/ZFP36L1/SLIRP/PDE8A/TOB1/SMG8/DDX5/CIRBP/MEX3D/TRIR/ZFP36L2/PNPT1/ADA2/CECR2/MBD4/HNRNPD/DCP2/HSPA1A/HSPA1B/APOBEC2/TENT5A/LIN28B/IL6/TBRG4/ZC3HAV1/ENTPD4/POP1/PABPC1/ZHX2	42	atacMic2down
GO:00063671	GO:0006367	transcription initiation from RNA polymerase II promoter	11/1387	78/17029	0.050712	0.368777	0.337137	DR1/POLR2G/GTF2F2/MAZ/PPM1D/MED16/CCNH/E2F3/ZNF451/HEY2/MED14	11	atacMic2down
GO:00303011	GO:0030301	cholesterol transport	11/1387	78/17029	0.050712	0.368777	0.337137	LRP6/LIMA1/NPC2/ABCA8/VPS4B/APOE/APOC2/ABCB4/MSR1/ABCA1/ABCA2	11	atacMic2down
GO:00322041	GO:0032204	regulation of telomere maintenance	11/1387	78/17029	0.050712	0.368777	0.337137	NEK7/PRKCQ/ATM/HNRNPA1/HNRNPC/XRCC1/CCT4/CCT7/HNRNPD/DCP2/PPP1R10	11	atacMic2down
GO:00432421	GO:0043242	negative regulation of protein-containing complex disassembly	11/1387	78/17029	0.050712	0.368777	0.337137	ADD3/EPS8/LIMA1/IRAK3/CAPG/TRIOBP/TMEM39A/MAP6D1/SCAF8/SCIN/GSN	11	atacMic2down
GO:00434731	GO:0043473	pigmentation	13/1387	97/17029	0.0507908	0.368777	0.337137	SNAPIN/RAB38/CD63/EDNRB/BBS2/SPNS2/ZEB2/MITF/BLOC1S4/AP3B1/KIF13A/RAB32/EDA	13	atacMic2down
GO:00308351	GO:0030835	negative regulation of actin filament depolymerization	7/1387	42/17029	0.051223	0.368777	0.337137	ADD3/EPS8/LIMA1/CAPG/TRIOBP/SCIN/GSN	7	atacMic2down
GO:00466362	GO:0046636	negative regulation of alpha-beta T cell activation	7/1387	42/17029	0.051223	0.368777	0.337137	ZBTB7B/VSIR/CBFB/LGALS9/SMAD7/RUNX1/HFE	7	atacMic2down
GO:00725222	GO:0072522	purine-containing compound biosynthetic process	22/1387	187/17029	0.0515068	0.368777	0.337137	ELOVL1/UQCC3/ATP5MC2/DMAC2L/PPCDC/ADCY7/ADA2/IMPDH2/ATP5ME/PAICS/MTHFD2L/GUCY1A1/GUCY1B1/ACSL1/SLC26A2/GUCA1B/ELOVL5/AMD1/PDK4/SLC25A13/MTAP/NUDT2	22	atacMic2down
GO:00075961	GO:0007596	blood coagulation	25/1387	218/17029	0.0515799	0.368777	0.337137	STXBP3/PLA2G4A/PRKCQ/ST3GAL4/CD9/PTPN6/ITPK1/VKORC1/ADAMTS18/ACTG1/MYL12A/VAV1/APOE/NFE2L2/P2RY12/ADRA2C/BLOC1S4/TEC/ANXA5/ITGA2/IL6ST/AP3B1/ACTB/IL6/LYN	25	atacMic2down
GO:0036503	GO:0036503	ERAD pathway	14/1387	107/17029	0.0519438	0.368777	0.337137	UBE4B/UBAC2/JKAMP/HERPUD1/TMEM259/NFE2L2/ANKZF1/DNAJB2/RHBDD1/CANX/BAG6/RNF5/ERLIN2/HSPA5	14	atacMic2down
GO:1905037	GO:1905037	autophagosome organization	14/1387	107/17029	0.0519438	0.368777	0.337137	ATG13/ATG16L2/IFT88/PACS2/VMP1/WIPI1/ATG4D/ATG9A/TMEM39A/ADPRH/SNX18/RNF5/WIPI2/SNX30	14	atacMic2down
GO:00070042	GO:0007004	telomere maintenance via telomerase	10/1387	69/17029	0.0519574	0.368777	0.337137	NEK7/PRKCQ/ATM/HNRNPA1/PTGES3/HNRNPC/HSP90AA1/CCT4/CCT7/DCP2	10	atacMic2down
GO:00071786	GO:0007178	transmembrane receptor protein serine/threonine kinase signaling pathway	38/1387	356/17029	0.0520339	0.368777	0.337137	SIRT1/PBLD/SPI1/SORL1/GDF11/APPL2/LATS2/FERMT2/FUT8/SNW1/GREM1/SPRED1/CTDSPL2/TOB1/MTMR4/DDX5/SMAD2/SMAD7/SMAD4/STK11/DNM2/ZEB2/TNFAIP6/TGFBR2/ITGB5/SKIL/HES1/NRROS/SPRY1/HFE/HSPA1A/RUNX2/ZNF451/HIPK2/ZNF703/SFRP1/FNTA/HSPA5	38	atacMic2down
GO:00093951	GO:0009395	phospholipid catabolic process	8/1387	51/17029	0.0525912	0.368777	0.337137	PLA2G4A/SMPD1/APOC2/GPCPD1/ABHD6/ENPP6/NAPEPLD/ENPP2	8	atacMic2down
GO:00322332	GO:0032233	positive regulation of actin filament bundle assembly	9/1387	60/17029	0.0526816	0.368777	0.337137	RAPGEF3/RGCC/FERMT2/FHOD1/PFN1/CCDC88A/RHOA/ARHGEF10/SFRP1	9	atacMic2down
GO:00601131	GO:0060113	inner ear receptor cell differentiation	9/1387	60/17029	0.0526816	0.368777	0.337137	CDH23/KCNQ1/IFT88/TRIOBP/HES1/HEY2/GSDME/FGF20/TPRN	9	atacMic2down
GO:00972371	GO:0097237	cellular response to toxic substance	15/1387	117/17029	0.052693	0.368777	0.337137	PRDX1/AKR1A1/SELENOF/GSTM2/PTGS2/ABTB2/GSTP1/ALOX5AP/GCH1/CERS1/APOE/NFE2L2/GLRX/PIM1/GSTK1	15	atacMic2down
GO:00016961	GO:0001696	gastric acid secretion	4/1387	18/17029	0.0533685	0.368777	0.337137	KCNQ1/HIP1R/SGK1/SLC26A7	4	atacMic2down
GO:00022811	GO:0002281	macrophage activation involved in immune response	4/1387	18/17029	0.0533685	0.368777	0.337137	TYROBP/CX3CR1/SUCNR1/HAVCR2	4	atacMic2down
GO:00031591	GO:0003159	morphogenesis of an endothelium	4/1387	18/17029	0.0533685	0.368777	0.337137	RHOB/CXCR4/RHOA/CCM2	4	atacMic2down
GO:0006044	GO:0006044	N-acetylglucosamine metabolic process	4/1387	18/17029	0.0533685	0.368777	0.337137	CHST3/CHST6/NAGK/GNE	4	atacMic2down
GO:0006353	GO:0006353	DNA-templated transcription, termination	4/1387	18/17029	0.0533685	0.368777	0.337137	PCF11/MAZ/SCAF8/SETX	4	atacMic2down
GO:0006684	GO:0006684	sphingomyelin metabolic process	4/1387	18/17029	0.0533685	0.368777	0.337137	SMPD1/SPTLC2/ABCA8/ABCA2	4	atacMic2down
GO:0030889	GO:0030889	negative regulation of B cell proliferation	4/1387	18/17029	0.0533685	0.368777	0.337137	ATM/TYROBP/INPP5D/LYN	4	atacMic2down
GO:00423391	GO:0042339	keratan sulfate metabolic process	4/1387	18/17029	0.0533685	0.368777	0.337137	ST3GAL4/CHST6/ST3GAL1/SLC35D2	4	atacMic2down
GO:0045945	GO:0045945	positive regulation of transcription by RNA polymerase III	4/1387	18/17029	0.0533685	0.368777	0.337137	BRF1/CEBPA/SF3B1/DEK	4	atacMic2down
GO:0046851	GO:0046851	negative regulation of bone remodeling	4/1387	18/17029	0.0533685	0.368777	0.337137	GREM1/INPP5D/IL6/SFRP1	4	atacMic2down
GO:0048268	GO:0048268	clathrin coat assembly	4/1387	18/17029	0.0533685	0.368777	0.337137	EPS15/PICALM/HIP1R/HIP1	4	atacMic2down
GO:0048490	GO:0048490	anterograde synaptic vesicle transport	4/1387	18/17029	0.0533685	0.368777	0.337137	SNAPIN/AP3S2/BLOC1S4/AP3B1	4	atacMic2down
GO:0048535	GO:0048535	lymph node development	4/1387	18/17029	0.0533685	0.368777	0.337137	RIPK3/SPNS2/TNFRSF11A/LTA	4	atacMic2down
GO:00611541	GO:0061154	endothelial tube morphogenesis	4/1387	18/17029	0.0533685	0.368777	0.337137	RHOB/CXCR4/RHOA/CCM2	4	atacMic2down
GO:00710711	GO:0071071	regulation of phospholipid biosynthetic process	4/1387	18/17029	0.0533685	0.368777	0.337137	RAB38/CHP1/SLC27A1/ABCA2	4	atacMic2down
GO:00717861	GO:0071786	endoplasmic reticulum tubular network organization	4/1387	18/17029	0.0533685	0.368777	0.337137	REEP3/ATL3/RAB10/RTN4	4	atacMic2down
GO:0099514	GO:0099514	synaptic vesicle cytoskeletal transport	4/1387	18/17029	0.0533685	0.368777	0.337137	SNAPIN/AP3S2/BLOC1S4/AP3B1	4	atacMic2down
GO:0099517	GO:0099517	synaptic vesicle transport along microtubule	4/1387	18/17029	0.0533685	0.368777	0.337137	SNAPIN/AP3S2/BLOC1S4/AP3B1	4	atacMic2down
GO:19020011	GO:1902001	fatty acid transmembrane transport	4/1387	18/17029	0.0533685	0.368777	0.337137	ABCD3/ABCD4/SLC27A1/ACSL1	4	atacMic2down
GO:1904262	GO:1904262	negative regulation of TORC1 signaling	4/1387	18/17029	0.0533685	0.368777	0.337137	ATM/ITFG2/STK11/DEPTOR	4	atacMic2down
GO:1904872	GO:1904872	regulation of telomerase RNA localization to Cajal body	4/1387	18/17029	0.0533685	0.368777	0.337137	CCT4/CCT7/SHQ1/DCP2	4	atacMic2down
GO:00713563	GO:0071356	cellular response to tumor necrosis factor	25/1387	219/17029	0.0539171	0.368777	0.337137	TNFRSF1B/SIRT1/GSTP1/CASP4/CASP1/PCK2/ZFP36L1/CYLD/NOL3/TNFRSF11A/CEBPA/ACTN4/CARD8/ZFP36L2/LIMS1/TANK/NFE2L2/HES1/OTULIN/ERBIN/HSPA1A/HSPA1B/AKAP12/GSDME/SFRP1	25	atacMic2down
GO:00456643	GO:0045664	regulation of neuron differentiation	22/1387	188/17029	0.0540423	0.368777	0.337137	PROX1/DIXDC1/GDF11/EDNRB/B2M/SOX8/ZFHX3/CDK5RAP3/SPAG9/S1PR5/ZNF536/MAG/CTDSP1/RHOA/HES1/ADRA2C/REST/HEY2/FGF20/DPYSL2/SFRP1/ZHX2	22	atacMic2down
GO:0001660	GO:0001660	fever generation	3/1387	11/17029	0.0542262	0.368777	0.337137	PTGS2/EDNRB/TNFRSF11A	3	atacMic2down
GO:00026041	GO:0002604	regulation of dendritic cell antigen processing and presentation	3/1387	11/17029	0.0542262	0.368777	0.337137	CD74/NOD1/FGL2	3	atacMic2down
GO:0002725	GO:0002725	negative regulation of T cell cytokine production	3/1387	11/17029	0.0542262	0.368777	0.337137	SMAD7/HFE/ARG1	3	atacMic2down
GO:0006707	GO:0006707	cholesterol catabolic process	3/1387	11/17029	0.0542262	0.368777	0.337137	APOE/SNX17/CYP27A1	3	atacMic2down
GO:0010739	GO:0010739	positive regulation of protein kinase A signaling	3/1387	11/17029	0.0542262	0.368777	0.337137	MIF/ADRB2/AKAP12	3	atacMic2down
GO:0016127	GO:0016127	sterol catabolic process	3/1387	11/17029	0.0542262	0.368777	0.337137	APOE/SNX17/CYP27A1	3	atacMic2down
GO:0019532	GO:0019532	oxalate transport	3/1387	11/17029	0.0542262	0.368777	0.337137	SLC26A6/SLC26A2/SLC26A7	3	atacMic2down
GO:0034086	GO:0034086	maintenance of sister chromatid cohesion	3/1387	11/17029	0.0542262	0.368777	0.337137	SLF2/NIPBL/SMC5	3	atacMic2down
GO:0034088	GO:0034088	maintenance of mitotic sister chromatid cohesion	3/1387	11/17029	0.0542262	0.368777	0.337137	SLF2/NIPBL/SMC5	3	atacMic2down
GO:0034154	GO:0034154	toll-like receptor 7 signaling pathway	3/1387	11/17029	0.0542262	0.368777	0.337137	SLC15A4/HAVCR2/TLR7	3	atacMic2down
GO:0034163	GO:0034163	regulation of toll-like receptor 9 signaling pathway	3/1387	11/17029	0.0542262	0.368777	0.337137	RAB7B/SLC15A4/RTN4	3	atacMic2down
GO:0034975	GO:0034975	protein folding in endoplasmic reticulum	3/1387	11/17029	0.0542262	0.368777	0.337137	DNAJC3/CANX/HSPA5	3	atacMic2down
GO:0036490	GO:0036490	regulation of translation in response to endoplasmic reticulum stress	3/1387	11/17029	0.0542262	0.368777	0.337137	TMED2/DNAJC3/NCK2	3	atacMic2down
GO:00381801	GO:0038180	nerve growth factor signaling pathway	3/1387	11/17029	0.0542262	0.368777	0.337137	SORT1/RAP1A/KIDINS220	3	atacMic2down
GO:0040015	GO:0040015	negative regulation of multicellular organism growth	3/1387	11/17029	0.0542262	0.368777	0.337137	BBS2/ADRB2/FXN	3	atacMic2down
GO:0042447	GO:0042447	hormone catabolic process	3/1387	11/17029	0.0542262	0.368777	0.337137	HSD17B6/HSD17B11/SPP1	3	atacMic2down
GO:00456541	GO:0045654	positive regulation of megakaryocyte differentiation	3/1387	11/17029	0.0542262	0.368777	0.337137	RAB7B/FAXDC2/SCIN	3	atacMic2down
GO:00465011	GO:0046501	protoporphyrinogen IX metabolic process	3/1387	11/17029	0.0542262	0.368777	0.337137	PPOX/FECH/CPOX	3	atacMic2down
GO:0060433	GO:0060433	bronchus development	3/1387	11/17029	0.0542262	0.368777	0.337137	TULP3/TGFBR2/AGR2	3	atacMic2down
GO:00604531	GO:0060453	regulation of gastric acid secretion	3/1387	11/17029	0.0542262	0.368777	0.337137	KCNQ1/HIP1R/SGK1	3	atacMic2down
GO:0070561	GO:0070561	vitamin D receptor signaling pathway	3/1387	11/17029	0.0542262	0.368777	0.337137	SNW1/PIM1/TRIM24	3	atacMic2down
GO:00713941	GO:0071394	cellular response to testosterone stimulus	3/1387	11/17029	0.0542262	0.368777	0.337137	SIRT1/SPP1/MSN	3	atacMic2down
GO:00718031	GO:0071803	positive regulation of podosome assembly	3/1387	11/17029	0.0542262	0.368777	0.337137	RHOA/FSCN1/MSN	3	atacMic2down
GO:0090527	GO:0090527	actin filament reorganization	3/1387	11/17029	0.0542262	0.368777	0.337137	ARAP1/BCAR1/GSN	3	atacMic2down
GO:1903897	GO:1903897	regulation of PERK-mediated unfolded protein response	3/1387	11/17029	0.0542262	0.368777	0.337137	NCK2/AGR2/HSPA5	3	atacMic2down
GO:1904869	GO:1904869	regulation of protein localization to Cajal body	3/1387	11/17029	0.0542262	0.368777	0.337137	CCT4/CCT7/LARP7	3	atacMic2down
GO:1904871	GO:1904871	positive regulation of protein localization to Cajal body	3/1387	11/17029	0.0542262	0.368777	0.337137	CCT4/CCT7/LARP7	3	atacMic2down
GO:19056681	GO:1905668	positive regulation of protein localization to endosome	3/1387	11/17029	0.0542262	0.368777	0.337137	SORL1/ABHD17B/MSN	3	atacMic2down
GO:1990440	GO:1990440	positive regulation of transcription from RNA polymerase II promoter in response to endoplasmic reticulum stress	3/1387	11/17029	0.0542262	0.368777	0.337137	ATF3/DDIT3/HSPA5	3	atacMic2down
GO:2000508	GO:2000508	regulation of dendritic cell chemotaxis	3/1387	11/17029	0.0542262	0.368777	0.337137	SPI1/LGALS9/IL12A	3	atacMic2down
GO:20006441	GO:2000644	regulation of receptor catabolic process	3/1387	11/17029	0.0542262	0.368777	0.337137	MTMR2/APOE/ABCA2	3	atacMic2down
GO:00067791	GO:0006779	porphyrin-containing compound biosynthetic process	6/1387	34/17029	0.0542274	0.368777	0.337137	PPOX/IBA57/SLC11A2/FECH/CPOX/FXN	6	atacMic2down
GO:0019934	GO:0019934	cGMP-mediated signaling	6/1387	34/17029	0.0542274	0.368777	0.337137	EDNRB/APOE/PDE11A/GUCY1A1/GUCY1B1/CGAS	6	atacMic2down
GO:00322121	GO:0032212	positive regulation of telomere maintenance via telomerase	6/1387	34/17029	0.0542274	0.368777	0.337137	NEK7/PRKCQ/ATM/HNRNPA1/CCT4/CCT7	6	atacMic2down
GO:00330141	GO:0033014	tetrapyrrole biosynthetic process	6/1387	34/17029	0.0542274	0.368777	0.337137	PPOX/IBA57/SLC11A2/FECH/CPOX/FXN	6	atacMic2down
GO:0044319	GO:0044319	wound healing, spreading of cells	6/1387	34/17029	0.0542274	0.368777	0.337137	PLET1/ITGA5/FERMT2/RHOA/RREB1/DDR1	6	atacMic2down
GO:00519732	GO:0051973	positive regulation of telomerase activity	6/1387	34/17029	0.0542274	0.368777	0.337137	NEK7/PRKCQ/PTGES3/HSP90AA1/GREM1/CCT4	6	atacMic2down
GO:0090505	GO:0090505	epiboly involved in wound healing	6/1387	34/17029	0.0542274	0.368777	0.337137	PLET1/ITGA5/FERMT2/RHOA/RREB1/DDR1	6	atacMic2down
GO:20012431	GO:2001243	negative regulation of intrinsic apoptotic signaling pathway	13/1387	98/17029	0.054388	0.368777	0.337137	IVNS1ABP/PTGS2/SIRT1/MAPK8IP1/TMBIM6/HIF1A/HERPUD1/NOL3/URI1/NFE2L2/MIF/CD74/HSPA1A	13	atacMic2down
GO:00604854	GO:0060485	mesenchyme development	32/1387	293/17029	0.0544548	0.368777	0.337137	ADAM15/EFNA1/LRP6/ERBB3/RGCC/EDNRB/FERMT2/HIF1A/ZFP36L1/GREM1/SPRED1/SOX8/DDX5/SMAD2/SMAD7/SMAD4/DACT3/RTN4/SEMA4C/NRP2/TGFBR2/SEMA3B/POGLUT1/HES1/SPRY1/RANBP3L/HEY2/IL6/ZNF703/SFRP1/RDH10/GLIPR2	32	atacMic2down
GO:00068392	GO:0006839	mitochondrial transport	21/1387	178/17029	0.0547353	0.368777	0.337137	RHOU/ATG13/BAD/C11orf65/HIP1R/TOMM20L/HSP90AA1/NOL3/SLC25A10/TIMM29/HSPD1/CHCHD10/SREBF2/ARIH2/GRPEL2/HSPA1A/GCLC/SLC25A13/FIS1/PMPCB/NAIF1	21	atacMic2down
GO:00516481	GO:0051648	vesicle localization	21/1387	178/17029	0.0547353	0.368777	0.337137	SNAPIN/PICALM/MYO1A/TMED2/MYO1E/AP3S2/BBS2/WIPI1/VPS4B/STK11/DNM2/ACTN4/CUL3/TMEM230/SYNDIG1/BLOC1S4/AP3B1/KIF13A/YKT6/PCLO/COPS5	21	atacMic2down
GO:00508712	GO:0050871	positive regulation of B cell activation	11/1387	79/17029	0.0547732	0.368777	0.337137	PTPRC/BAD/NCKAP1L/STAT6/GPR183/PPP2R3C/INPP5D/MIF/CD74/CDKN1A/IL6	11	atacMic2down
GO:19011842	GO:1901184	regulation of ERBB signaling pathway	11/1387	79/17029	0.0547732	0.368777	0.337137	ERRFI1/HIP1R/SOCS4/MVP/MVB12A/RTN4/CCDC88A/TGFA/SH3TC2/AGR2/HIP1	11	atacMic2down
GO:00469425	GO:0046942	carboxylic acid transport	30/1387	272/17029	0.054962	0.368777	0.337137	LRRC8D/ABCD3/SLC16A1/PLA2G4A/PSAP/FOLR2/SLCO2B1/SLCO1A2/SLC15A4/ABCC4/SLC10A1/SLC25A29/PROCA1/SLC25A10/TNFRSF11A/SLC27A1/MIF/SLC26A6/SLC38A3/SLC1A3/EMB/SLC38A9/SERINC5/SLC26A2/ABCB4/SLC25A13/CLN8/SLC26A7/SLC35D2/SLC6A8	30	atacMic2down
GO:00071732	GO:0007173	epidermal growth factor receptor signaling pathway	14/1387	108/17029	0.0554081	0.368777	0.337137	ERRFI1/HIP1R/SOCS4/MVP/BCAR1/MVB12A/CCDC88A/TGFA/NCK2/RASSF2/GAB1/ERBIN/AGR2/HIP1	14	atacMic2down
GO:20007792	GO:2000779	regulation of double-strand break repair	14/1387	108/17029	0.0554081	0.368777	0.337137	POGZ/SLF2/KDM4D/ARID2/HELB/NUDT16L1/PPP4C/PPP4R2/DEK/OOEP/CGAS/ACTB/CYREN/FANCB	14	atacMic2down
GO:0002407	GO:0002407	dendritic cell chemotaxis	5/1387	26/17029	0.0556554	0.368777	0.337137	SPI1/GPR183/LGALS9/CXCR4/IL12A	5	atacMic2down
GO:00024331	GO:0002433	immune response-regulating cell surface receptor signaling pathway involved in phagocytosis	5/1387	26/17029	0.0556554	0.368777	0.337137	PTPRC/APPL2/VAV1/HCK/LYN	5	atacMic2down
GO:0032682	GO:0032682	negative regulation of chemokine production	5/1387	26/17029	0.0556554	0.368777	0.337137	GSTP1/LGALS9/APOD/ERBIN/IL6	5	atacMic2down
GO:00335981	GO:0033598	mammary gland epithelial cell proliferation	5/1387	26/17029	0.0556554	0.368777	0.337137	PYGO2/STAT6/RTN4/RREB1/ZNF703	5	atacMic2down
GO:00380961	GO:0038096	Fc-gamma receptor signaling pathway involved in phagocytosis	5/1387	26/17029	0.0556554	0.368777	0.337137	PTPRC/APPL2/VAV1/HCK/LYN	5	atacMic2down
GO:00506871	GO:0050687	negative regulation of defense response to virus	5/1387	26/17029	0.0556554	0.368777	0.337137	TARBP2/RNF125/PPM1B/TRIM38/FGL2	5	atacMic2down
GO:0051894	GO:0051894	positive regulation of focal adhesion assembly	5/1387	26/17029	0.0556554	0.368777	0.337137	COL16A1/FERMT2/MAP4K4/LIMS1/SFRP1	5	atacMic2down
GO:19001511	GO:1900151	regulation of nuclear-transcribed mRNA catabolic process, deadenylation-dependent decay	5/1387	26/17029	0.0556554	0.368777	0.337137	ZFP36L1/TOB1/ZFP36L2/HNRNPD/PABPC1	5	atacMic2down
GO:19043531	GO:1904353	regulation of telomere capping	5/1387	26/17029	0.0556554	0.368777	0.337137	NEK7/PRKCQ/ATM/XRCC1/HNRNPD	5	atacMic2down
GO:20003163	GO:2000316	regulation of T-helper 17 type immune response	5/1387	26/17029	0.0556554	0.368777	0.337137	ZBTB7B/PRKCQ/CLEC7A/SMAD7/NFKBID	5	atacMic2down
GO:0000960	GO:0000960	regulation of mitochondrial RNA catabolic process	2/1387	5/17029	0.056154	0.368777	0.337137	SLIRP/PNPT1	2	atacMic2down
GO:0003186	GO:0003186	tricuspid valve morphogenesis	2/1387	5/17029	0.056154	0.368777	0.337137	TGFBR2/HEY2	2	atacMic2down
GO:0010286	GO:0010286	heat acclimation	2/1387	5/17029	0.056154	0.368777	0.337137	HSPA1A/HSPA1B	2	atacMic2down
GO:0010936	GO:0010936	negative regulation of macrophage cytokine production	2/1387	5/17029	0.056154	0.368777	0.337137	CUEDC2/IRAK3	2	atacMic2down
GO:0021553	GO:0021553	olfactory nerve development	2/1387	5/17029	0.056154	0.368777	0.337137	SALL1/CHD7	2	atacMic2down
GO:0030208	GO:0030208	dermatan sulfate biosynthetic process	2/1387	5/17029	0.056154	0.368777	0.337137	DSEL/DSE	2	atacMic2down
GO:0032289	GO:0032289	central nervous system myelin formation	2/1387	5/17029	0.056154	0.368777	0.337137	MAG/ABCA2	2	atacMic2down
GO:0033128	GO:0033128	negative regulation of histone phosphorylation	2/1387	5/17029	0.056154	0.368777	0.337137	PPP4C/PPP4R2	2	atacMic2down
GO:0034165	GO:0034165	positive regulation of toll-like receptor 9 signaling pathway	2/1387	5/17029	0.056154	0.368777	0.337137	SLC15A4/RTN4	2	atacMic2down
GO:00342011	GO:0034201	response to oleic acid	2/1387	5/17029	0.056154	0.368777	0.337137	BAD/ACSL1	2	atacMic2down
GO:0034343	GO:0034343	type III interferon production	2/1387	5/17029	0.056154	0.368777	0.337137	IFIH1/TLR3	2	atacMic2down
GO:0034344	GO:0034344	regulation of type III interferon production	2/1387	5/17029	0.056154	0.368777	0.337137	IFIH1/TLR3	2	atacMic2down
GO:0035385	GO:0035385	Roundabout signaling pathway	2/1387	5/17029	0.056154	0.368777	0.337137	MYO9B/RHOA	2	atacMic2down
GO:0035905	GO:0035905	ascending aorta development	2/1387	5/17029	0.056154	0.368777	0.337137	HES1/HEY2	2	atacMic2down
GO:0035927	GO:0035927	RNA import into mitochondrion	2/1387	5/17029	0.056154	0.368777	0.337137	TOMM20L/PNPT1	2	atacMic2down
GO:0036337	GO:0036337	Fas signaling pathway	2/1387	5/17029	0.056154	0.368777	0.337137	TMBIM1/SP100	2	atacMic2down
GO:0036493	GO:0036493	positive regulation of translation in response to endoplasmic reticulum stress	2/1387	5/17029	0.056154	0.368777	0.337137	DNAJC3/NCK2	2	atacMic2down
GO:0045345	GO:0045345	positive regulation of MHC class I biosynthetic process	2/1387	5/17029	0.056154	0.368777	0.337137	CIITA/NLRC5	2	atacMic2down
GO:0050748	GO:0050748	negative regulation of lipoprotein metabolic process	2/1387	5/17029	0.056154	0.368777	0.337137	ITGAV/APOD	2	atacMic2down
GO:0051597	GO:0051597	response to methylmercury	2/1387	5/17029	0.056154	0.368777	0.337137	CPOX/ARG1	2	atacMic2down
GO:00600591	GO:0060059	embryonic retina morphogenesis in camera-type eye	2/1387	5/17029	0.056154	0.368777	0.337137	PROX1/HIPK2	2	atacMic2down
GO:0060266	GO:0060266	negative regulation of respiratory burst involved in inflammatory response	2/1387	5/17029	0.056154	0.368777	0.337137	DUSP10/RPS19	2	atacMic2down
GO:0060633	GO:0060633	negative regulation of transcription initiation from RNA polymerase II promoter	2/1387	5/17029	0.056154	0.368777	0.337137	ZNF451/HEY2	2	atacMic2down
GO:0061092	GO:0061092	positive regulation of phospholipid translocation	2/1387	5/17029	0.056154	0.368777	0.337137	ATP8A1/ABCB4	2	atacMic2down
GO:0061737	GO:0061737	leukotriene signaling pathway	2/1387	5/17029	0.056154	0.368777	0.337137	RGS1/LTB4R	2	atacMic2down
GO:0070120	GO:0070120	ciliary neurotrophic factor-mediated signaling pathway	2/1387	5/17029	0.056154	0.368777	0.337137	LIFR/IL6ST	2	atacMic2down
GO:0070370	GO:0070370	cellular heat acclimation	2/1387	5/17029	0.056154	0.368777	0.337137	HSPA1A/HSPA1B	2	atacMic2down
GO:0071557	GO:0071557	histone H3-K27 demethylation	2/1387	5/17029	0.056154	0.368777	0.337137	KDM7A/KDM6A	2	atacMic2down
GO:0097017	GO:0097017	renal protein absorption	2/1387	5/17029	0.056154	0.368777	0.337137	EDNRB/GSN	2	atacMic2down
GO:0110088	GO:0110088	hippocampal neuron apoptotic process	2/1387	5/17029	0.056154	0.368777	0.337137	TYROBP/CX3CR1	2	atacMic2down
GO:0110089	GO:0110089	regulation of hippocampal neuron apoptotic process	2/1387	5/17029	0.056154	0.368777	0.337137	TYROBP/CX3CR1	2	atacMic2down
GO:1902267	GO:1902267	regulation of polyamine transmembrane transport	2/1387	5/17029	0.056154	0.368777	0.337137	AZIN2/OAZ2	2	atacMic2down
GO:1903412	GO:1903412	response to bile acid	2/1387	5/17029	0.056154	0.368777	0.337137	KCNMB1/ABCB4	2	atacMic2down
GO:1903413	GO:1903413	cellular response to bile acid	2/1387	5/17029	0.056154	0.368777	0.337137	KCNMB1/ABCB4	2	atacMic2down
GO:1903626	GO:1903626	positive regulation of DNA catabolic process	2/1387	5/17029	0.056154	0.368777	0.337137	ATM/IL6	2	atacMic2down
GO:1903691	GO:1903691	positive regulation of wound healing, spreading of epidermal cells	2/1387	5/17029	0.056154	0.368777	0.337137	FERMT2/RREB1	2	atacMic2down
GO:19038951	GO:1903895	negative regulation of IRE1-mediated unfolded protein response	2/1387	5/17029	0.056154	0.368777	0.337137	UFL1/HSPA5	2	atacMic2down
GO:1903936	GO:1903936	cellular response to sodium arsenite	2/1387	5/17029	0.056154	0.368777	0.337137	HNRNPA1/DAXX	2	atacMic2down
GO:1903939	GO:1903939	regulation of TORC2 signaling	2/1387	5/17029	0.056154	0.368777	0.337137	NCKAP1L/DEPTOR	2	atacMic2down
GO:1904179	GO:1904179	positive regulation of adipose tissue development	2/1387	5/17029	0.056154	0.368777	0.337137	SIRT1/SORL1	2	atacMic2down
GO:1904502	GO:1904502	regulation of lipophagy	2/1387	5/17029	0.056154	0.368777	0.337137	SPTLC2/ADRB2	2	atacMic2down
GO:1904504	GO:1904504	positive regulation of lipophagy	2/1387	5/17029	0.056154	0.368777	0.337137	SPTLC2/ADRB2	2	atacMic2down
GO:1905449	GO:1905449	regulation of Fc-gamma receptor signaling pathway involved in phagocytosis	2/1387	5/17029	0.056154	0.368777	0.337137	PTPRC/APPL2	2	atacMic2down
GO:1905599	GO:1905599	positive regulation of low-density lipoprotein receptor activity	2/1387	5/17029	0.056154	0.368777	0.337137	CNPY2/HNRNPK	2	atacMic2down
GO:1905821	GO:1905821	positive regulation of chromosome condensation	2/1387	5/17029	0.056154	0.368777	0.337137	NCAPD2/SMC4	2	atacMic2down
GO:2000563	GO:2000563	positive regulation of CD4-positive, alpha-beta T cell proliferation	2/1387	5/17029	0.056154	0.368777	0.337137	LGALS9/TGFBR2	2	atacMic2down
GO:2000627	GO:2000627	positive regulation of miRNA catabolic process	2/1387	5/17029	0.056154	0.368777	0.337137	PNPT1/LIN28B	2	atacMic2down
GO:00063023	GO:0006302	double-strand break repair	29/1387	262/17029	0.0562438	0.369017	0.337357	POGZ/SLF2/KDM4D/ATM/RECQL/ARID2/HELB/RAD51B/YY1/MTA1/NUDT16L1/PPP4C/RFWD3/RNF138/XRCC1/NABP1/PPP4R2/NIPBL/DEK/OOEP/CGAS/MMS22L/ACTB/POLM/MCM7/CYREN/SMC5/SETX/FANCB	29	atacMic2down
GO:00303302	GO:0030330	DNA damage response, signal transduction by p53 class mediator	10/1387	70/17029	0.0563912	0.369634	0.337921	SIRT1/ATM/SPRED1/PPM1D/DDX5/SP100/MIF/CD74/CDKN1A/HIPK2	10	atacMic2down
GO:00362934	GO:0036293	response to decreased oxygen levels	32/1387	294/17029	0.0565368	0.370239	0.338473	ADAM15/PTGS2/SIRT1/BAD/ATM/CRYAB/ITPR2/TMBIM6/SLC11A2/RGCC/HIF1A/ZFP36L1/NOL3/SMAD4/ACTN4/XRCC1/SLC8A1/CXCR4/NFE2L2/CFLAR/BACH1/TGFBR2/RHOA/CPEB2/REST/ITGA2/KCNMB1/LTA/AGER/PPARD/HIPK2/SFRP1	32	atacMic2down
GO:00703011	GO:0070301	cellular response to hydrogen peroxide	12/1387	89/17029	0.0567809	0.371486	0.339614	SIRT1/STAT6/RIPK3/PDE8A/RHOB/NFE2L2/ANKZF1/ARG1/IL6/GPR37/FXN/SETX	12	atacMic2down
GO:00217951	GO:0021795	cerebral cortex cell migration	7/1387	43/17029	0.0570668	0.372654	0.340681	SRGAP2C/SRGAP2/DIXDC1/ADGRG1/RTN4/RHOA/P2RY12	7	atacMic2down
GO:0071604	GO:0071604	transforming growth factor beta production	7/1387	43/17029	0.0570668	0.372654	0.340681	PTGS2/HIF1A/LGALS9/SMAD4/TYROBP/ITGAV/NRROS	7	atacMic2down
GO:00485241	GO:0048524	positive regulation of viral process	9/1387	61/17029	0.0575337	0.374996	0.342823	TRIM21/CD4/TARBP2/LGALS9/LGALS1/TMEM39A/CD74/TRIM38/PABPC1	9	atacMic2down
GO:0097035	GO:0097035	regulation of membrane lipid distribution	9/1387	61/17029	0.0575337	0.374996	0.342823	ATP11A/VMP1/ATG9A/ATP8A1/ATP10D/ATP10B/ABCB4/ABCA1/ABCA2	9	atacMic2down
GO:0010718	GO:0010718	positive regulation of epithelial to mesenchymal transition	8/1387	52/17029	0.0579126	0.376052	0.343788	RGCC/FERMT2/SMAD2/SMAD4/TGFBR2/IL6/ZNF703/GLIPR2	8	atacMic2down
GO:00308382	GO:0030838	positive regulation of actin filament polymerization	8/1387	52/17029	0.0579126	0.376052	0.343788	FCHSD2/NCKAP1L/PFN1/NCK2/HCK/CDC42EP1/RHOA/RICTOR	8	atacMic2down
GO:00619001	GO:0061900	glial cell activation	8/1387	52/17029	0.0579126	0.376052	0.343788	PTPRC/CTSC/ATM/TYROBP/CX3CR1/TLR3/AGER/IL6	8	atacMic2down
GO:1903202	GO:1903202	negative regulation of oxidative stress-induced cell death	8/1387	52/17029	0.0579126	0.376052	0.343788	SIRT1/HIF1A/PDE8A/NOL3/NFE2L2/REST/GPR37/OXR1	8	atacMic2down
GO:00018232	GO:0001823	mesonephros development	13/1387	99/17029	0.0581544	0.376917	0.344578	TACSTD2/WNT2B/LZTS2/GDF11/GREM1/SOX8/SALL1/SMAD2/SMAD7/SMAD4/HES1/SPRY1/SFRP1	13	atacMic2down
GO:00159141	GO:0015914	phospholipid transport	13/1387	99/17029	0.0581544	0.376917	0.344578	GLTP/ATP11A/NPC2/VMP1/APOE/APOC2/ATG9A/ATP8A1/ATP10D/SCARB2/ATP10B/ABCB4/ABCA1	13	atacMic2down
GO:00605413	GO:0060541	respiratory system development	23/1387	200/17029	0.0584056	0.378191	0.345744	ERRFI1/WNT2B/PROX1/DISP1/TULP3/PTGES3/SMAD2/CEBPA/CTSZ/TGFBR2/CCDC39/CLCN2/HES1/SPRY1/AP3B1/MAN2A1/BAG6/ARG1/AGR2/PLOD3/CHD7/RDH10/EDA	23	atacMic2down
GO:00315323	GO:0031532	actin cytoskeleton reorganization	14/1387	109/17029	0.0590269	0.381622	0.348881	ARAP1/EPS8/RAPGEF3/CDC42BPB/BCAR1/MINK1/HCK/RHOA/HCLS1/GAB1/RICTOR/CSF1R/GSN/PHPT1	14	atacMic2down
GO:00310161	GO:0031016	pancreas development	11/1387	80/17029	0.0590456	0.381622	0.348881	PROX1/NKX6-2/BAD/GDF11/SRP54/SMAD2/GIPR/CCDC39/HES1/IL6/CDK6	11	atacMic2down
GO:00082033	GO:0008203	cholesterol metabolic process	17/1387	139/17029	0.0595567	0.38421	0.351246	LBR/IDI1/SMPD1/FDX1/LIMA1/NPC2/CEBPA/LIPE/APOE/SNX17/CYP27A1/SREBF2/PPARD/PON1/CLN8/ERLIN2/ABCA1	17	atacMic2down
GO:00515924	GO:0051592	response to calcium ion	17/1387	139/17029	0.0595567	0.38421	0.351246	AHCYL1/SYT6/ITPKB/SMPD1/BAD/ALOX5AP/CPNE2/ACTG1/JUND/GIPR/CARF/SUCNR1/HNRNPD/KCNMB1/SLC25A13/TRPV6/HSPA5	17	atacMic2down
GO:00091005	GO:0009100	glycoprotein metabolic process	39/1387	371/17029	0.0598789	0.38593	0.352818	POMGNT1/TMEM59/ST6GALNAC3/KRTCAP2/TET1/CHST3/ST3GAL4/B3GAT1/GALNT6/TM9SF2/HIF1A/FUT8/CHP1/DSEL/PRKCSH/ST3GAL5/MGAT4A/GXYLT2/POGLUT1/B3GNT5/ST6GAL1/ST8SIA4/MAN2A1/CHSY3/NDST1/GALNT10/RNF5/PPARD/DSE/C1GALT1/PLOD3/DPY19L4/ST3GAL1/B4GALT1/CTSL/DPM2/DOLPP1/ABCA2/MAGT1	39	atacMic2down
GO:00303232	GO:0030323	respiratory tube development	21/1387	180/17029	0.0602852	0.387827	0.354553	ERRFI1/WNT2B/PROX1/TULP3/PTGES3/SMAD2/CEBPA/CTSZ/TGFBR2/CCDC39/CLCN2/HES1/SPRY1/AP3B1/MAN2A1/BAG6/ARG1/HECA/AGR2/PLOD3/RDH10	21	atacMic2down
GO:00714781	GO:0071478	cellular response to radiation	21/1387	180/17029	0.0602852	0.387827	0.354553	PTGS2/SIRT1/SMPD1/KDM4D/ATM/CRYAB/ZBTB1/YY1/STK11/DNM2/CERS1/RHOB/CAMKMT/TANK/MAP3K20/RHBDD1/NIPBL/CDKN1A/SFRP1/SLC24A2/HSPA5	21	atacMic2down
GO:00063103	GO:0006310	DNA recombination	32/1387	296/17029	0.0608725	0.389134	0.355747	POGZ/PTPRC/KDM4D/ATM/RECQL/ARID2/STAT6/HELB/SLC15A4/TEP1/RAD51B/YY1/INO80E/PPP4C/RFWD3/RNF138/XRCC1/NABP1/HSPD1/PPP4R2/THAP9/NIPBL/OOEP/CGAS/MMS22L/ACTB/POLM/MCM7/CYREN/SMC5/SETX/FANCB	32	atacMic2down
GO:00162391	GO:0016239	positive regulation of macroautophagy	10/1387	71/17029	0.061066	0.389134	0.355747	SIRT1/HIF1A/SPTLC2/WIPI1/CERS1/SNX18/ADRB2/EPM2A/NOD1/SNX30	10	atacMic2down
GO:01500761	GO:0150076	neuroinflammatory response	10/1387	71/17029	0.061066	0.389134	0.355747	TNFRSF1B/PTGS2/PTPRC/CTSC/ATM/TYROBP/CX3CR1/TLR3/AGER/IL6	10	atacMic2down
GO:00310563	GO:0031056	regulation of histone modification	20/1387	170/17029	0.0611135	0.389134	0.355747	DR1/CHTOP/PYGO2/ZBTB7B/SIRT1/TET1/SPI1/ARRB1/KDM4D/ATM/NFYB/SNW1/PPP4C/KAT8/SMAD4/PPP4R2/NIPBL/ZNF451/KMT2E/PHF19	20	atacMic2down
GO:0007095	GO:0007095	mitotic G2 DNA damage checkpoint signaling	6/1387	35/17029	0.0611292	0.389134	0.355747	ATM/FOXN3/TAOK2/CDK5RAP3/CDKN1A/CDC14B	6	atacMic2down
GO:00332801	GO:0033280	response to vitamin D	6/1387	35/17029	0.0611292	0.389134	0.355747	PTGS2/SNW1/SPP1/PIM1/TRIM24/SFRP1	6	atacMic2down
GO:00356331	GO:0035633	maintenance of blood-brain barrier	6/1387	35/17029	0.0611292	0.389134	0.355747	PTGS2/JAM3/ACTG1/ACTB/IL6/TJP2	6	atacMic2down
GO:00435161	GO:0043516	regulation of DNA damage response, signal transduction by p53 class mediator	6/1387	35/17029	0.0611292	0.389134	0.355747	SIRT1/ATM/SPRED1/DDX5/MIF/CD74	6	atacMic2down
GO:00508691	GO:0050869	negative regulation of B cell activation	6/1387	35/17029	0.0611292	0.389134	0.355747	ATM/TYROBP/INPP5D/SAMSN1/SFRP1/LYN	6	atacMic2down
GO:00509311	GO:0050931	pigment cell differentiation	6/1387	35/17029	0.0611292	0.389134	0.355747	RAB38/CD63/EDNRB/ZEB2/MITF/RAB32	6	atacMic2down
GO:0090504	GO:0090504	epiboly	6/1387	35/17029	0.0611292	0.389134	0.355747	PLET1/ITGA5/FERMT2/RHOA/RREB1/DDR1	6	atacMic2down
GO:00508171	GO:0050817	coagulation	25/1387	222/17029	0.0613823	0.389134	0.355747	STXBP3/PLA2G4A/PRKCQ/ST3GAL4/CD9/PTPN6/ITPK1/VKORC1/ADAMTS18/ACTG1/MYL12A/VAV1/APOE/NFE2L2/P2RY12/ADRA2C/BLOC1S4/TEC/ANXA5/ITGA2/IL6ST/AP3B1/ACTB/IL6/LYN	25	atacMic2down
GO:00086302	GO:0008630	intrinsic apoptotic signaling pathway in response to DNA damage	13/1387	100/17029	0.0620925	0.389134	0.355747	TNFRSF1B/IKBKE/SIRT1/BAD/ATM/SNW1/MIF/SKIL/CD74/BAG6/CDKN1A/HIPK2/HNRNPK	13	atacMic2down
GO:00480243	GO:0048024	regulation of mRNA splicing, via spliceosome	13/1387	100/17029	0.0620925	0.389134	0.355747	SF1/HNRNPA1/SRSF9/MBNL2/SNW1/DDX5/CIRBP/REST/LARP7/SRSF3/QKI/TRA2A/HNRNPK	13	atacMic2down
GO:00070342	GO:0007034	vacuolar transport	18/1387	150/17029	0.0624411	0.389134	0.355747	SORT1/SNAPIN/RAB7B/PSAP/SORL1/AP3S2/VPS4B/MVB12A/RHOB/HMGXB4/SCARB2/AP3B1/ZFYVE16/ADRB2/KIF13A/HSPA1A/DENND3/LAMP2	18	atacMic2down
GO:00080643	GO:0008064	regulation of actin polymerization or depolymerization	18/1387	150/17029	0.0624411	0.389134	0.355747	ADD3/FCHSD2/EPS8/LIMA1/NCKAP1L/HIP1R/PFN1/CAPG/NCK2/HCK/CDC42EP1/TRIOBP/RHOA/HCLS1/RICTOR/ARHGAP18/SCIN/GSN	18	atacMic2down
GO:00458343	GO:0045834	positive regulation of lipid metabolic process	18/1387	150/17029	0.0624411	0.389134	0.355747	PTGS2/SLC45A3/LPGAT1/RAB38/CREBL2/CHP1/SLC27A1/APOE/APOC2/ABHD6/ZBTB20/P2RY12/CD74/PPARD/ELOVL5/DAGLB/LYN/RDH10	18	atacMic2down
GO:00094105	GO:0009410	response to xenobiotic stimulus	42/1387	405/17029	0.0624469	0.389134	0.355747	PDE4B/ABCD3/GSTM2/FMO4/PTGS2/EPHX1/KCNQ1/SMPD1/BAD/GSTP1/CD69/NCKAP1L/PARP4/SLC10A1/VKORC1/CERS1/CYP2B6/XRCC1/SLC8A1/TGFA/RAB6C/CXCR4/NFE2L2/CBR1/TGFBR2/RHOA/REST/ACSL1/TLR3/SLC1A3/ITGA2/LTA/GCLC/ARG1/PON3/MCM7/SFRP1/LYN/PLIN2/FBP1/HSPA5/ABCA2	42	atacMic2down
GO:19016525	GO:1901652	response to peptide	49/1387	482/17029	0.0626184	0.389134	0.355747	ERRFI1/NUDC/STXBP3/SORT1/AHCYL1/ZBTB7B/PTGS2/PRKCQ/SIRT1/KCNQ1/PDE3B/CASP4/SORL1/LRP6/TNS2/STAT2/STAT6/BTG1/APPL2/FOXO1/EDNRB/PCK2/ZFP36L1/BCAR1/RAB31/STK11/SLC27A1/PIK3R2/JUND/RAB10/RHOQ/PNPT1/NFE2L2/CFLAR/KLF15/CPEB2/GAB1/ERBIN/ZBED3/ADRB2/AGER/GCLC/PHIP/ARG1/NOD1/PDK4/IRF5/LYN/FBP1	49	atacMic2down
GO:00454444	GO:0045444	fat cell differentiation	26/1387	233/17029	0.062647	0.389134	0.355747	SORT1/ZBTB7B/PTGS2/DUSP10/SIRT1/CREBL2/DDIT3/FOXO1/WDFY2/FERMT2/ZFP36L1/SOX8/BBS2/CEBPA/ZFP36L2/OSBPL11/HES1/NIPBL/ADRB2/RREB1/PPARD/PIM1/IL6/NAPEPLD/SFRP1/TMEM64	26	atacMic2down
GO:00325071	GO:0032507	maintenance of protein location in cell	9/1387	62/17029	0.0626646	0.389134	0.355747	SORL1/CD4/ARL2BP/CCDC88A/SP100/CHCHD10/SCIN/GSN/HSPA5	9	atacMic2down
GO:00346051	GO:0034605	cellular response to heat	9/1387	62/17029	0.0626646	0.389134	0.355747	PTGS2/SIRT1/ATM/HSP90AA1/HSPA1A/HSPA1B/DAXX/TFEC/LYN	9	atacMic2down
GO:00454532	GO:0045453	bone resorption	9/1387	62/17029	0.0626646	0.389134	0.355747	TPP1/TNFRSF11A/INPP5D/SPP1/ADRB2/CSF1R/IL6/PDK4/TMEM64	9	atacMic2down
GO:0070059	GO:0070059	intrinsic apoptotic signaling pathway in response to endoplasmic reticulum stress	9/1387	62/17029	0.0626646	0.389134	0.355747	SIRT1/CASP4/TMBIM6/DDIT3/HERPUD1/NCK2/BAG6/HSPA1A/TNFRSF10B	9	atacMic2down
GO:0070265	GO:0070265	necrotic cell death	9/1387	62/17029	0.0626646	0.389134	0.355747	RIPK3/PYGL/ITPK1/CYLD/NOL3/CFLAR/ATG9A/TLR3/GSDME	9	atacMic2down
GO:00157481	GO:0015748	organophosphate ester transport	17/1387	140/17029	0.0628825	0.389134	0.355747	SLC37A2/GLTP/ABCC4/ATP11A/NPC2/VMP1/APOE/APOC2/ATG9A/ATP8A1/ATP10D/SCARB2/ATP10B/SLC44A4/ABCB4/ABCA1/GJB1	17	atacMic2down
GO:2000785	GO:2000785	regulation of autophagosome assembly	7/1387	44/17029	0.0633064	0.389134	0.355747	IFT88/WIPI1/TMEM39A/ADPRH/SNX18/RNF5/SNX30	7	atacMic2down
GO:00026431	GO:0002643	regulation of tolerance induction	4/1387	19/17029	0.0633997	0.389134	0.355747	IRAK3/PHLPP1/TGFBR2/HAVCR2	4	atacMic2down
GO:0002837	GO:0002837	regulation of immune response to tumor cell	4/1387	19/17029	0.0633997	0.389134	0.355747	CD226/HSPD1/IL12A/HAVCR2	4	atacMic2down
GO:00108851	GO:0010885	regulation of cholesterol storage	4/1387	19/17029	0.0633997	0.389134	0.355747	SREBF2/PPARD/MSR1/ABCA1	4	atacMic2down
GO:0015732	GO:0015732	prostaglandin transport	4/1387	19/17029	0.0633997	0.389134	0.355747	PLA2G4A/ABCC4/TNFRSF11A/MIF	4	atacMic2down
GO:00320111	GO:0032011	ARF protein signal transduction	4/1387	19/17029	0.0633997	0.389134	0.355747	MAPRE2/MAP4K4/CYTH3/PSD3	4	atacMic2down
GO:00320121	GO:0032012	regulation of ARF protein signal transduction	4/1387	19/17029	0.0633997	0.389134	0.355747	MAPRE2/MAP4K4/CYTH3/PSD3	4	atacMic2down
GO:0032700	GO:0032700	negative regulation of interleukin-17 production	4/1387	19/17029	0.0633997	0.389134	0.355747	VSIR/NCKAP1L/DDIT3/IL12A	4	atacMic2down
GO:0034162	GO:0034162	toll-like receptor 9 signaling pathway	4/1387	19/17029	0.0633997	0.389134	0.355747	RAB7B/SLC15A4/RTN4/HAVCR2	4	atacMic2down
GO:0035728	GO:0035728	response to hepatocyte growth factor	4/1387	19/17029	0.0633997	0.389134	0.355747	APPL2/BCAR1/GAB1/GCLC	4	atacMic2down
GO:0043652	GO:0043652	engulfment of apoptotic cell	4/1387	19/17029	0.0633997	0.389134	0.355747	RHOBTB1/RHOG/RHOH/RHOBTB2	4	atacMic2down
GO:00443421	GO:0044342	type B pancreatic cell proliferation	4/1387	19/17029	0.0633997	0.389134	0.355747	ERRFI1/BAD/FMC1/SFRP1	4	atacMic2down
GO:00607163	GO:0060716	labyrinthine layer blood vessel development	4/1387	19/17029	0.0633997	0.389134	0.355747	TMED2/VASH1/HES1/HEY2	4	atacMic2down
GO:0060749	GO:0060749	mammary gland alveolus development	4/1387	19/17029	0.0633997	0.389134	0.355747	HIF1A/TNFRSF11A/TGFA/DDR1	4	atacMic2down
GO:0061377	GO:0061377	mammary gland lobule development	4/1387	19/17029	0.0633997	0.389134	0.355747	HIF1A/TNFRSF11A/TGFA/DDR1	4	atacMic2down
GO:0070584	GO:0070584	mitochondrion morphogenesis	4/1387	19/17029	0.0633997	0.389134	0.355747	NUBPL/SLIRP/PNPT1/FIS1	4	atacMic2down
GO:0090670	GO:0090670	RNA localization to Cajal body	4/1387	19/17029	0.0633997	0.389134	0.355747	CCT4/CCT7/SHQ1/DCP2	4	atacMic2down
GO:0090671	GO:0090671	telomerase RNA localization to Cajal body	4/1387	19/17029	0.0633997	0.389134	0.355747	CCT4/CCT7/SHQ1/DCP2	4	atacMic2down
GO:0090672	GO:0090672	telomerase RNA localization	4/1387	19/17029	0.0633997	0.389134	0.355747	CCT4/CCT7/SHQ1/DCP2	4	atacMic2down
GO:0090685	GO:0090685	RNA localization to nucleus	4/1387	19/17029	0.0633997	0.389134	0.355747	CCT4/CCT7/SHQ1/DCP2	4	atacMic2down
GO:1903978	GO:1903978	regulation of microglial cell activation	4/1387	19/17029	0.0633997	0.389134	0.355747	PTPRC/CTSC/ATM/IL6	4	atacMic2down
GO:2000757	GO:2000757	negative regulation of peptidyl-lysine acetylation	4/1387	19/17029	0.0633997	0.389134	0.355747	SIRT1/SPI1/KLF15/ZNF451	4	atacMic2down
GO:0010657	GO:0010657	muscle cell apoptotic process	11/1387	81/17029	0.0635318	0.389134	0.355747	SIRT1/LRP6/NOL3/SMAD4/NFE2L2/CFLAR/IL12A/E2F3/PPP1R10/HEY2/CDKN2A	11	atacMic2down
GO:00322101	GO:0032210	regulation of telomere maintenance via telomerase	8/1387	53/17029	0.0635624	0.389134	0.355747	NEK7/PRKCQ/ATM/HNRNPA1/HNRNPC/CCT4/CCT7/DCP2	8	atacMic2down
GO:19029912	GO:1902991	regulation of amyloid precursor protein catabolic process	8/1387	53/17029	0.0635624	0.389134	0.355747	EFNA1/PICALM/SORL1/APOE/RTN4/AGER/LYN/ABCA2	8	atacMic2down
GO:00400136	GO:0040013	negative regulation of locomotion	39/1387	373/17029	0.0638827	0.389134	0.355747	TACSTD2/TMIGD3/ADORA3/SRGAP2C/CERS2/ADAM15/SRGAP2/DUSP10/ARID2/SRGAP1/RGCC/SYNJ2BP/VASH1/GREM1/SPRED1/FRMD5/ADGRG1/SMAD7/APOE/RHOB/SEMA4C/TNFAIP6/NFE2L2/SP100/MIF/CX3CR1/RHOA/SEMA3B/ABHD6/MITF/ST6GAL1/APOD/ARRDC3/CD74/PPARD/DLC1/SFRP1/TRIB1/PLXNB3	39	atacMic2down
GO:0002710	GO:0002710	negative regulation of T cell mediated immunity	5/1387	27/17029	0.0639111	0.389134	0.355747	PTPRC/NCKAP1L/SMAD7/HFE/ARG1	5	atacMic2down
GO:0002719	GO:0002719	negative regulation of cytokine production involved in immune response	5/1387	27/17029	0.0639111	0.389134	0.355747	CUEDC2/IRAK3/SMAD7/HFE/ARG1	5	atacMic2down
GO:00070641	GO:0007064	mitotic sister chromatid cohesion	5/1387	27/17029	0.0639111	0.389134	0.355747	CDC20/POGZ/SLF2/NIPBL/SMC5	5	atacMic2down
GO:0010664	GO:0010664	negative regulation of striated muscle cell apoptotic process	5/1387	27/17029	0.0639111	0.389134	0.355747	NOL3/NFE2L2/CFLAR/PPP1R10/HEY2	5	atacMic2down
GO:0033032	GO:0033032	regulation of myeloid cell apoptotic process	5/1387	27/17029	0.0639111	0.389134	0.355747	ITPKB/SIRT1/MIF/ST6GAL1/CDKN2A	5	atacMic2down
GO:19030551	GO:1903055	positive regulation of extracellular matrix organization	5/1387	27/17029	0.0639111	0.389134	0.355747	RGCC/CFLAR/RUNX1/FSCN1/IL6	5	atacMic2down
GO:1903649	GO:1903649	regulation of cytoplasmic transport	5/1387	27/17029	0.0639111	0.389134	0.355747	MTMR2/SORL1/RAB21/ARFIP1/MSN	5	atacMic2down
GO:1904376	GO:1904376	negative regulation of protein localization to cell periphery	5/1387	27/17029	0.0639111	0.389134	0.355747	TMEM59/PPP2R5A/PICALM/RHOQ/TMBIM1	5	atacMic2down
GO:2000108	GO:2000108	positive regulation of leukocyte apoptotic process	5/1387	27/17029	0.0639111	0.389134	0.355747	SIRT1/LGALS9/FNIP1/LYN/CDKN2A	5	atacMic2down
GO:00487713	GO:0048771	tissue remodeling	20/1387	171/17029	0.0641533	0.390266	0.356783	TPP1/HIF1A/GREM1/NOL3/TNFRSF11A/TMBIM1/INPP5D/RASSF2/RUNX1/MITF/SPP1/THBS4/ADRB2/CSF1R/ARG1/IL6/PDK4/SFRP1/CHD7/TMEM64	20	atacMic2down
GO:00082025	GO:0008202	steroid metabolic process	34/1387	319/17029	0.0642487	0.390503	0.357	OSBPL9/ABCD3/PROX1/LBR/IDI1/SIRT1/SMPD1/CYB5R2/SF1/FDX1/LIMA1/HSD17B6/EDNRB/NPC2/CEBPA/CYP2B6/LIPE/APOE/SNX17/DHRS9/CYP27A1/SREBF2/TIPARP/CLCN2/REST/HSD17B11/SPP1/FAXDC2/PPARD/PON1/CLN8/ERLIN2/ABCA1/ABCA2	34	atacMic2down
GO:00300412	GO:0030041	actin filament polymerization	19/1387	161/17029	0.0650099	0.394784	0.360913	ADD3/FCHSD2/EPS8/NCKAP1L/WASHC3/HIP1R/CORO7/PFN1/CAPG/NCK2/HCK/CDC42EP1/TRIOBP/RHOA/HCLS1/RICTOR/ARHGAP18/SCIN/GSN	19	atacMic2down
GO:00022751	GO:0002275	myeloid cell activation involved in immune response	12/1387	91/17029	0.0651826	0.394796	0.360924	STXBP3/SPI1/PTPN6/STX4/LGALS9/TYROBP/CX3CR1/SUCNR1/HAVCR2/LAT2/LYN/PTGDS	12	atacMic2down
GO:00025321	GO:0002532	production of molecular mediator involved in inflammatory response	12/1387	91/17029	0.0651826	0.394796	0.360924	DUSP10/CUEDC2/CLEC7A/APPL2/ALOX5AP/HIF1A/ADCY7/RPS19/IL17RA/APOD/IL6/LYN	12	atacMic2down
GO:00068851	GO:0006885	regulation of pH	12/1387	91/17029	0.0651826	0.394796	0.360924	SNAPIN/RAB38/LACC1/EDNRB/RAB20/CHP1/SLC26A6/SLC9A9/SLC9B1/ATP6V0E1/PDK4/SLC4A2	12	atacMic2down
GO:00332092	GO:0033209	tumor necrosis factor-mediated signaling pathway	13/1387	101/17029	0.0662044	0.400635	0.366262	TNFRSF1B/GSTP1/CASP4/CASP1/CYLD/NOL3/TNFRSF11A/ACTN4/CARD8/LIMS1/OTULIN/HSPA1A/HSPA1B	13	atacMic2down
GO:00321472	GO:0032147	activation of protein kinase activity	17/1387	141/17029	0.0663329	0.400713	0.366333	NCKAP1L/RGCC/RIPK3/PPP2R3C/GREM1/TAOK2/DBF4B/STK11/CCDC88A/TGFBR2/CD86/ADRA2C/TLR3/ADRB2/DAXX/TNFRSF10B/TNFRSF10A	17	atacMic2down
GO:00613512	GO:0061351	neural precursor cell proliferation	17/1387	141/17029	0.0663329	0.400713	0.366333	NDUFS2/PROX1/GJC2/DIXDC1/RACGAP1/TARBP2/APPL2/FOXO1/RPGRIP1/HIF1A/ADGRG1/RAB10/PSMG1/CX3CR1/RHOA/DAGLB/LYN	17	atacMic2down
GO:00106324	GO:0010632	regulation of epithelial cell migration	30/1387	277/17029	0.0664903	0.401314	0.366883	TACSTD2/EFNA1/GLUL/PTGS2/PROX1/DUSP10/SIRT1/RGCC/HIF1A/SYNJ2BP/VASH1/SPRED1/BCAR1/PFN1/MAPRE2/APOE/RHOB/RTN4/MAP4K4/NFE2L2/NRP2/SP100/TGFBR2/RHOA/ITGA2/SPARC/RREB1/DOCK5/ENPP2/GLIPR2	30	atacMic2down
GO:00486402	GO:0048640	negative regulation of developmental growth	14/1387	111/17029	0.0667363	0.401801	0.367328	DUSP10/DIP2B/YY1/BBS2/SPAG9/MAG/RTN4/SEMA4C/TGFBR2/SEMA3B/SPP1/ADRB2/CDKN1A/FXN	14	atacMic2down
GO:00075991	GO:0007599	hemostasis	25/1387	224/17029	0.0667467	0.401801	0.367328	STXBP3/PLA2G4A/PRKCQ/ST3GAL4/CD9/PTPN6/ITPK1/VKORC1/ADAMTS18/ACTG1/MYL12A/VAV1/APOE/NFE2L2/P2RY12/ADRA2C/BLOC1S4/TEC/ANXA5/ITGA2/IL6ST/AP3B1/ACTB/IL6/LYN	25	atacMic2down
GO:00003774	GO:0000377	RNA splicing, via transesterification reactions with bulged adenosine as nucleophile	32/1387	299/17029	0.0678146	0.401801	0.367328	HNRNPF/HNRNPH3/SF1/SCAF11/HNRNPA1/SRSF9/SNRNP35/MBNL2/HNRNPC/SNW1/NOL3/SF3B3/TXNL4B/DHX38/COIL/DDX5/CIRBP/SNRPA/SNRPD2/SF3B6/SF3B1/RSRC1/REST/LARP7/DDX46/SRSF3/QKI/TRA2A/LSM8/PABPC1/HNRNPK/SETX	32	atacMic2down
GO:00003984	GO:0000398	mRNA splicing, via spliceosome	32/1387	299/17029	0.0678146	0.401801	0.367328	HNRNPF/HNRNPH3/SF1/SCAF11/HNRNPA1/SRSF9/SNRNP35/MBNL2/HNRNPC/SNW1/NOL3/SF3B3/TXNL4B/DHX38/COIL/DDX5/CIRBP/SNRPA/SNRPD2/SF3B6/SF3B1/RSRC1/REST/LARP7/DDX46/SRSF3/QKI/TRA2A/LSM8/PABPC1/HNRNPK/SETX	32	atacMic2down
GO:0002328	GO:0002328	pro-B cell differentiation	3/1387	12/17029	0.0680522	0.401801	0.367328	SOS2/HES1/FNIP1	3	atacMic2down
GO:0002887	GO:0002887	negative regulation of myeloid leukocyte mediated immunity	3/1387	12/17029	0.0680522	0.401801	0.367328	SPI1/LGALS9/CX3CR1	3	atacMic2down
GO:00147451	GO:0014745	negative regulation of muscle adaptation	3/1387	12/17029	0.0680522	0.401801	0.367328	ERRFI1/FOXO1/NOL3	3	atacMic2down
GO:0033212	GO:0033212	iron import into cell	3/1387	12/17029	0.0680522	0.401801	0.367328	SLC11A2/CYBRD1/HFE	3	atacMic2down
GO:0035739	GO:0035739	CD4-positive, alpha-beta T cell proliferation	3/1387	12/17029	0.0680522	0.401801	0.367328	VSIR/LGALS9/TGFBR2	3	atacMic2down
GO:0042451	GO:0042451	purine nucleoside biosynthetic process	3/1387	12/17029	0.0680522	0.401801	0.367328	ADA2/AMD1/MTAP	3	atacMic2down
GO:0042455	GO:0042455	ribonucleoside biosynthetic process	3/1387	12/17029	0.0680522	0.401801	0.367328	ADA2/AMD1/MTAP	3	atacMic2down
GO:0043476	GO:0043476	pigment accumulation	3/1387	12/17029	0.0680522	0.401801	0.367328	RAB38/CD63/RAB32	3	atacMic2down
GO:0043482	GO:0043482	cellular pigment accumulation	3/1387	12/17029	0.0680522	0.401801	0.367328	RAB38/CD63/RAB32	3	atacMic2down
GO:0046129	GO:0046129	purine ribonucleoside biosynthetic process	3/1387	12/17029	0.0680522	0.401801	0.367328	ADA2/AMD1/MTAP	3	atacMic2down
GO:00614691	GO:0061469	regulation of type B pancreatic cell proliferation	3/1387	12/17029	0.0680522	0.401801	0.367328	ERRFI1/FMC1/SFRP1	3	atacMic2down
GO:0070213	GO:0070213	protein auto-ADP-ribosylation	3/1387	12/17029	0.0680522	0.401801	0.367328	TIPARP/PARP8/PARP12	3	atacMic2down
GO:0097201	GO:0097201	negative regulation of transcription from RNA polymerase II promoter in response to stress	3/1387	12/17029	0.0680522	0.401801	0.367328	TMBIM6/NCK2/HSPA1A	3	atacMic2down
GO:01060722	GO:0106072	negative regulation of adenylate cyclase-activating G protein-coupled receptor signaling pathway	3/1387	12/17029	0.0680522	0.401801	0.367328	PDE4B/APLP1/ARRDC3	3	atacMic2down
GO:1900152	GO:1900152	negative regulation of nuclear-transcribed mRNA catabolic process, deadenylation-dependent decay	3/1387	12/17029	0.0680522	0.401801	0.367328	TOB1/HNRNPD/PABPC1	3	atacMic2down
GO:1903405	GO:1903405	protein localization to nuclear body	3/1387	12/17029	0.0680522	0.401801	0.367328	CCT4/CCT7/LARP7	3	atacMic2down
GO:1904867	GO:1904867	protein localization to Cajal body	3/1387	12/17029	0.0680522	0.401801	0.367328	CCT4/CCT7/LARP7	3	atacMic2down
GO:2000561	GO:2000561	regulation of CD4-positive, alpha-beta T cell proliferation	3/1387	12/17029	0.0680522	0.401801	0.367328	VSIR/LGALS9/TGFBR2	3	atacMic2down
GO:00002882	GO:0000288	nuclear-transcribed mRNA catabolic process, deadenylation-dependent decay	9/1387	63/17029	0.0680773	0.401801	0.367328	POLR2G/EXOSC8/SAMD4A/ZFP36L1/TOB1/ZFP36L2/HNRNPD/DCP2/PABPC1	9	atacMic2down
GO:00455761	GO:0045576	mast cell activation	9/1387	63/17029	0.0680773	0.401801	0.367328	PTPN6/LGALS9/CD226/RHOH/HAVCR1/LCP2/LAT2/LYN/PTGDS	9	atacMic2down
GO:00518511	GO:0051851	modulation by host of symbiont process	9/1387	63/17029	0.0680773	0.401801	0.367328	CCNT1/SNW1/CCNK/APOE/CX3CR1/ZNF502/REST/CSF1R/NAPEPLD	9	atacMic2down
GO:0071806	GO:0071806	protein transmembrane transport	9/1387	63/17029	0.0680773	0.401801	0.367328	EDNRB/SRP54/TOMM20L/HSPD1/GRPEL2/AZGP1/PEX2/ABCA1/HSPA5	9	atacMic2down
GO:00423102	GO:0042310	vasoconstriction	11/1387	82/17029	0.0682344	0.402059	0.367564	FAAH/PTGS2/EDNRB/SLC8A1/RHOA/ADRA2C/RAP1GDS1/DOCK4/TBXAS1/KEL/DOCK5	11	atacMic2down
GO:00516501	GO:0051650	establishment of vesicle localization	19/1387	162/17029	0.0682886	0.402059	0.367564	SNAPIN/PICALM/MYO1A/TMED2/MYO1E/AP3S2/BBS2/WIPI1/VPS4B/STK11/DNM2/ACTN4/CUL3/TMEM230/BLOC1S4/AP3B1/KIF13A/YKT6/COPS5	19	atacMic2down
GO:00510524	GO:0051052	regulation of DNA metabolic process	46/1387	452/17029	0.0684081	0.402059	0.367564	POGZ/NEK7/PTPRC/PRKCQ/SIRT1/SLF2/SPI1/KDM4D/ATM/ARID2/HNRNPA1/PTGES3/STAT6/HELB/SLC15A4/PARP4/RGCC/HNRNPC/BAZ1A/YY1/HSP90AA1/GREM1/NUDT16L1/INO80E/PPP4C/DBF4B/CERS1/XRCC1/CCDC88A/CCT4/CCT7/USP37/PPP4R2/HNRNPD/DCP2/DEK/PPP1R10/CDKN1A/OOEP/CGAS/ACTB/IL6/RFC2/CYREN/FANCB/JADE3	46	atacMic2down
GO:0006623	GO:0006623	protein targeting to vacuole	6/1387	36/17029	0.0685269	0.402059	0.367564	SORT1/SORL1/SCARB2/AP3B1/ZFYVE16/LAMP2	6	atacMic2down
GO:00302242	GO:0030224	monocyte differentiation	6/1387	36/17029	0.0685269	0.402059	0.367564	CD4/ZFP36L1/INPP5D/CSF1R/CD74/CDK6	6	atacMic2down
GO:0045066	GO:0045066	regulatory T cell differentiation	6/1387	36/17029	0.0685269	0.402059	0.367564	DUSP10/VSIR/LAG3/LGALS9/IRF1/BTN2A2	6	atacMic2down
GO:0048261	GO:0048261	negative regulation of receptor-mediated endocytosis	6/1387	36/17029	0.0685269	0.402059	0.367564	PICALM/MTMR2/ANKRD13A/APOC2/ITGAV/ABCA2	6	atacMic2down
GO:20012362	GO:2001236	regulation of extrinsic apoptotic signaling pathway	18/1387	152/17029	0.06917	0.405489	0.3707	PTPRC/ATF3/GSTP1/PPP2R1B/STX4/CYLD/NOL3/ITGAV/CFLAR/TMBIM1/SP100/SKIL/HSPA1A/HSPA1B/GCLC/PHIP/SFRP1/DEPTOR	18	atacMic2down
GO:00028232	GO:0002823	negative regulation of adaptive immune response based on somatic recombination of immune receptors built from immunoglobulin superfamily domains	8/1387	54/17029	0.0695431	0.406251	0.371396	ZBTB7B/PTPRC/PTPN6/NCKAP1L/SMAD7/HAVCR2/HFE/ARG1	8	atacMic2down
GO:00305953	GO:0030595	leukocyte chemotaxis	25/1387	225/17029	0.0695479	0.406251	0.371396	PDE4B/SPI1/JAM3/NCKAP1L/EDNRB/GPR183/SRP54/GREM1/LGALS9/TNFRSF11A/VAV1/RPS19/CXCR4/TNFAIP6/IL17RA/MIF/CX3CR1/IL12A/THBS4/CSF1R/CD74/IL6/MTUS1/LYN/MOSPD2	25	atacMic2down
GO:00100384	GO:0010038	response to metal ion	36/1387	343/17029	0.0695586	0.406251	0.371396	AHCYL1/SYT6/PTGS2/NEK7/ITPKB/SMPD1/BAD/SLC11A2/ALOX5AP/HIF1A/B2M/SLC30A4/ADCY7/MT4/CPNE2/ACTG1/JUND/CEBPA/GIPR/CYBRD1/NFE2L2/SLC40A1/CARF/CPOX/SUCNR1/HNRNPD/KCNMB1/HFE/DAXX/GCLC/ARG1/SLC25A13/TRPV6/FXN/FBP1/HSPA5	36	atacMic2down
GO:19016553	GO:1901655	cellular response to ketone	12/1387	92/17029	0.0696735	0.406251	0.371396	ERRFI1/ADAM15/SIRT1/FDX1/PCK2/GNG2/CFLAR/SPP1/ARG1/SGK1/SFRP1/MSN	12	atacMic2down
GO:00714562	GO:0071456	cellular response to hypoxia	17/1387	142/17029	0.0699091	0.406251	0.371396	PTGS2/SIRT1/BAD/TMBIM6/RGCC/HIF1A/ZFP36L1/NOL3/SLC8A1/NFE2L2/CFLAR/BACH1/CPEB2/KCNMB1/PPARD/HIPK2/SFRP1	17	atacMic2down
GO:0006378	GO:0006378	mRNA polyadenylation	7/1387	45/17029	0.0699443	0.406251	0.371396	AHCYL1/PCF11/CCNT1/SNRPA/PNPT1/SCAF8/PABPC1	7	atacMic2down
GO:00305211	GO:0030521	androgen receptor signaling pathway	7/1387	45/17029	0.0699443	0.406251	0.371396	SIRT1/DDX5/RHOA/PLPP1/RNF14/DAXX/SFRP1	7	atacMic2down
GO:0031295	GO:0031295	T cell costimulation	7/1387	45/17029	0.0699443	0.406251	0.371396	MAP3K8/PTPN6/VAV1/LGALS1/CD80/CD86/LYN	7	atacMic2down
GO:0031648	GO:0031648	protein destabilization	7/1387	45/17029	0.0699443	0.406251	0.371396	SIRT1/TRIM21/SERF2/CUL3/RNF5/PEX2/GSN	7	atacMic2down
GO:00421681	GO:0042168	heme metabolic process	7/1387	45/17029	0.0699443	0.406251	0.371396	PPOX/IBA57/SLCO2B1/SLC11A2/FECH/CPOX/FXN	7	atacMic2down
GO:1900744	GO:1900744	regulation of p38MAPK cascade	7/1387	45/17029	0.0699443	0.406251	0.371396	DUSP10/SPI1/CYLD/MINK1/PHLPP1/RELL1/AGER	7	atacMic2down
GO:00224113	GO:0022411	cellular component disassembly	45/1387	442/17029	0.0704632	0.408406	0.373366	DNAJC6/SNAPIN/ADAM15/ADAMTS4/ADD3/ATG13/EPS8/ARID2/LIMA1/IRAK3/HIF1A/HSPA2/MMP15/CDK5RAP3/VMP1/WIPI1/MAPRE2/VPS4B/C3/ATG4D/CERS1/MTIF2/CAPG/MAP4K4/ATG9A/CECR2/TRIOBP/SREBF2/CX3CR1/TMEM39A/MAP6D1/KIF2A/ADRB2/SH3PXD2B/DDR1/UFL1/SCAF8/WIPI2/FSCN1/SCIN/IL6/FIS1/GSN/SETX/LAMP2	45	atacMic2down
GO:00442705	GO:0044270	cellular nitrogen compound catabolic process	45/1387	442/17029	0.0704632	0.408406	0.373366	TNFRSF1B/PDE4B/IKBKE/UPF2/TET1/PRR5L/POLR2G/NUDT8/SLCO2B1/ATM/DERA/EXOSC8/RNASE6/RNASE2/HNRNPC/SAMD4A/ZFP36L1/SLIRP/PDE8A/TOB1/SMG8/DDX5/CIRBP/MEX3D/TRIR/ZFP36L2/PNPT1/ADA2/CECR2/MPST/MBD4/HNRNPD/DCP2/HSPA1A/HSPA1B/APOBEC2/TENT5A/LIN28B/IL6/TBRG4/ZC3HAV1/ENTPD4/POP1/PABPC1/ZHX2	45	atacMic2down
GO:00024442	GO:0002444	myeloid leukocyte mediated immunity	13/1387	102/17029	0.0704919	0.408406	0.373366	STXBP3/SPI1/STX4/LGALS9/C3/TYROBP/CX3CR1/ARG1/IL6/LAT2/KMT2E/LYN/PTGDS	13	atacMic2down
GO:00519623	GO:0051962	positive regulation of nervous system development	29/1387	268/17029	0.0708128	0.409922	0.374752	TNFRSF1B/GJC2/NKX6-2/DIXDC1/RAB21/PPP1CC/PRKCH/HIF1A/SNW1/METRN/SOX8/STK11/MAG/CXCR4/SYNDIG1/CX3CR1/PLXND1/SKIL/IL1RAP/HES1/IL6ST/MAN2A1/LTA/UFL1/IL6/CUX1/LYN/PLAG1/PLXNB3	29	atacMic2down
GO:00158334	GO:0015833	peptide transport	27/1387	247/17029	0.0717591	0.415053	0.379443	STXBP3/SLC16A1/GLUL/DISP1/BAD/SLC15A4/ABCC4/PCK2/HIF1A/STX4/SMAD2/FFAR1/GIPR/SLC35F5/FAM3B/SLC26A6/ILDR1/REST/CD74/HFE/PPARD/HMGN3/IL6/PCLO/SFRP1/CHD7/ABCA1	27	atacMic2down
GO:00198861	GO:0019886	antigen processing and presentation of exogenous peptide antigen via MHC class II	5/1387	28/17029	0.0728147	0.418103	0.382231	CTSF/B2M/DNM2/CD74/CTSL	5	atacMic2down
GO:00313421	GO:0031342	negative regulation of cell killing	5/1387	28/17029	0.0728147	0.418103	0.382231	PTPRC/NCKAP1L/LGALS9/CX3CR1/HAVCR2	5	atacMic2down
GO:00303366	GO:0030336	negative regulation of cell migration	34/1387	323/17029	0.0736194	0.418103	0.382231	TACSTD2/TMIGD3/ADORA3/SRGAP2C/CERS2/ADAM15/SRGAP2/DUSP10/ARID2/SRGAP1/RGCC/SYNJ2BP/VASH1/GREM1/SPRED1/ADGRG1/SMAD7/APOE/RHOB/TNFAIP6/NFE2L2/SP100/MIF/CX3CR1/RHOA/ABHD6/MITF/APOD/CD74/PPARD/DLC1/SFRP1/TRIB1/PLXNB3	34	atacMic2down
GO:00159091	GO:0015909	long-chain fatty acid transport	9/1387	64/17029	0.0737737	0.418103	0.382231	ABCD3/PLA2G4A/ABCD4/PROCA1/SLC27A1/APOE/MIF/ACSL1/PLIN2	9	atacMic2down
GO:00330131	GO:0033013	tetrapyrrole metabolic process	9/1387	64/17029	0.0737737	0.418103	0.382231	PPOX/IBA57/SLCO2B1/SLC11A2/MMAB/ABCD4/FECH/CPOX/FXN	9	atacMic2down
GO:00092663	GO:0009266	response to temperature stimulus	20/1387	174/17029	0.0738931	0.418103	0.382231	PTGS2/SIRT1/ATM/APPL2/FOXO1/DNAJC3/HSPA2/HSP90AA1/CIRBP/SLC27A1/CXCR4/HSPD1/ADRB2/HSPA1A/HSPA1B/DAXX/GCLC/TFEC/ASIC3/LYN	20	atacMic2down
GO:00100015	GO:0010001	glial cell differentiation	24/1387	216/17029	0.0741447	0.418103	0.382231	TNFRSF1B/SLC45A3/DUSP10/NKX6-2/ERBB3/METRN/SOX8/FA2H/MAG/CXCR4/HDAC11/RHOA/KLF15/HES1/NRROS/IL6ST/SH3TC2/AGER/IL6/CDK6/ARHGEF10/LYN/ABCA2/PLP1	24	atacMic2down
GO:00430876	GO:0043087	regulation of GTPase activity	36/1387	345/17029	0.0742285	0.418103	0.382231	RAP1A/RGS1/SRGAP2/ARHGAP12/ARHGAP22/RHOG/ARAP1/PICALM/FGD4/RAPGEF3/TMED2/RALGAPA1/SOS2/FERMT2/TBC1D10B/MAPRE2/VAV1/ARHGAP25/MAP4K4/LIMS1/PKP4/DOCK10/ADPRH/PLXND1/CPEB2/RAP1GDS1/SPRY1/RICTOR/SNX18/WDR41/FGD2/ARHGEF10/SFRP1/TBC1D2/TBC1D13/PLXNB3	36	atacMic2down
GO:00020291	GO:0002029	desensitization of G protein-coupled receptor signaling pathway	4/1387	20/17029	0.0743433	0.418103	0.382231	ARRB1/DNM2/GIPR/ADRB2	4	atacMic2down
GO:00025771	GO:0002577	regulation of antigen processing and presentation	4/1387	20/17029	0.0743433	0.418103	0.382231	CD74/HFE/NOD1/FGL2	4	atacMic2down
GO:00072521	GO:0007252	I-kappaB phosphorylation	4/1387	20/17029	0.0743433	0.418103	0.382231	IKBKE/CX3CR1/TLR3/TLR7	4	atacMic2down
GO:00224011	GO:0022401	negative adaptation of signaling pathway	4/1387	20/17029	0.0743433	0.418103	0.382231	ARRB1/DNM2/GIPR/ADRB2	4	atacMic2down
GO:0035313	GO:0035313	wound healing, spreading of epidermal cells	4/1387	20/17029	0.0743433	0.418103	0.382231	PLET1/ITGA5/FERMT2/RREB1	4	atacMic2down
GO:00364981	GO:0036498	IRE1-mediated unfolded protein response	4/1387	20/17029	0.0743433	0.418103	0.382231	UFL1/AGR2/COPS5/HSPA5	4	atacMic2down
GO:0045591	GO:0045591	positive regulation of regulatory T cell differentiation	4/1387	20/17029	0.0743433	0.418103	0.382231	DUSP10/VSIR/LGALS9/BTN2A2	4	atacMic2down
GO:1902176	GO:1902176	negative regulation of oxidative stress-induced intrinsic apoptotic signaling pathway	4/1387	20/17029	0.0743433	0.418103	0.382231	SIRT1/HIF1A/NOL3/NFE2L2	4	atacMic2down
GO:1904292	GO:1904292	regulation of ERAD pathway	4/1387	20/17029	0.0743433	0.418103	0.382231	HERPUD1/TMEM259/NFE2L2/BAG6	4	atacMic2down
GO:00322312	GO:0032231	regulation of actin filament bundle assembly	13/1387	103/17029	0.0749567	0.418103	0.382231	TACSTD2/ARAP1/RAPGEF3/RGCC/FERMT2/FHOD1/PFN1/ACTG1/CCDC88A/RHOA/ARHGEF10/DLC1/SFRP1	13	atacMic2down
GO:19027491	GO:1902749	regulation of cell cycle G2/M phase transition	13/1387	103/17029	0.0749567	0.418103	0.382231	ATM/HSPA2/RAD51B/FOXN3/ZFYVE19/TAOK2/DBF4B/CDK5RAP3/VPS4B/NABP1/NEK10/CDKN1A/CDC14B	13	atacMic2down
GO:00326092	GO:0032609	interferon-gamma production	14/1387	113/17029	0.0750864	0.418103	0.382231	PDE4B/VSIR/CLEC7A/DDIT3/RIPK3/LGALS9/CD226/HSPD1/IL12A/TLR3/HAVCR2/BTN3A2/LTA/TLR7	14	atacMic2down
GO:00326492	GO:0032649	regulation of interferon-gamma production	14/1387	113/17029	0.0750864	0.418103	0.382231	PDE4B/VSIR/CLEC7A/DDIT3/RIPK3/LGALS9/CD226/HSPD1/IL12A/TLR3/HAVCR2/BTN3A2/LTA/TLR7	14	atacMic2down
GO:00717062	GO:0071706	tumor necrosis factor superfamily cytokine production	21/1387	185/17029	0.0758472	0.418103	0.382231	ERRFI1/PTPRC/VSIR/GSTP1/PTPN6/CLEC7A/IRAK3/LGALS9/TYROBP/IFIH1/MIF/CX3CR1/ZBTB20/CD86/TLR3/HAVCR2/AGER/AKAP12/IL6/NOD1/LY96	21	atacMic2down
GO:19035552	GO:1903555	regulation of tumor necrosis factor superfamily cytokine production	21/1387	185/17029	0.0758472	0.418103	0.382231	ERRFI1/PTPRC/VSIR/GSTP1/PTPN6/CLEC7A/IRAK3/LGALS9/TYROBP/IFIH1/MIF/CX3CR1/ZBTB20/CD86/TLR3/HAVCR2/AGER/AKAP12/IL6/NOD1/LY96	21	atacMic2down
GO:0002707	GO:0002707	negative regulation of lymphocyte mediated immunity	8/1387	55/17029	0.0758563	0.418103	0.382231	PTPRC/PTPN6/NCKAP1L/LGALS9/SMAD7/HAVCR2/HFE/ARG1	8	atacMic2down
GO:00027632	GO:0002763	positive regulation of myeloid leukocyte differentiation	8/1387	55/17029	0.0758563	0.418103	0.382231	CD4/ZFP36L1/TYROBP/RUNX1/HCLS1/CD74/TMEM64/TRIB1	8	atacMic2down
GO:0050732	GO:0050732	negative regulation of peptidyl-tyrosine phosphorylation	8/1387	55/17029	0.0758563	0.418103	0.382231	ERRFI1/PTPRC/PTPN6/SOCS4/MVP/CADM4/SAMSN1/SFRP1	8	atacMic2down
GO:00719024	GO:0071902	positive regulation of protein serine/threonine kinase activity	23/1387	206/17029	0.0758605	0.418103	0.382231	PSRC1/PTPRC/PROX1/SIRT1/CCNT1/DAZAP2/RGCC/FERMT2/CCNK/TAOK2/DBF4B/TNFRSF11A/SLC27A1/TGFA/MIF/NEK10/RHOA/ACSL1/RICTOR/ADRB2/CSF1R/AGER/FGD2	23	atacMic2down
GO:0000266	GO:0000266	mitochondrial fission	6/1387	37/17029	0.0764197	0.418103	0.382231	C11orf65/STAT2/INF2/AP3B1/FIS1/MTFR1	6	atacMic2down
GO:00109232	GO:0010923	negative regulation of phosphatase activity	6/1387	37/17029	0.0764197	0.418103	0.382231	NCKAP1L/PPP1R36/CHP1/URI1/PPP1R11/PTPA	6	atacMic2down
GO:00430011	GO:0043001	Golgi to plasma membrane protein transport	6/1387	37/17029	0.0764197	0.418103	0.382231	VAMP3/BBS2/RAB31/RAB10/KIF13A/GOLGA7	6	atacMic2down
GO:19043581	GO:1904358	positive regulation of telomere maintenance via telomere lengthening	6/1387	37/17029	0.0764197	0.418103	0.382231	NEK7/PRKCQ/ATM/HNRNPA1/CCT4/CCT7	6	atacMic2down
GO:01400561	GO:0140056	organelle localization by membrane tethering	10/1387	74/17029	0.0765625	0.418103	0.382231	VAMP3/STXBP3/AHCYL1/CEP83/PACS2/STX4/VMP1/RAB10/STX16/YKT6	10	atacMic2down
GO:00512716	GO:0051271	negative regulation of cellular component movement	36/1387	346/17029	0.076644	0.418103	0.382231	TACSTD2/TMIGD3/ADORA3/SRGAP2C/CERS2/ADAM15/SRGAP2/DUSP10/CD9/ARID2/SRGAP1/RGCC/SYNJ2BP/VASH1/GREM1/SPRED1/FRMD5/ADGRG1/SMAD7/APOE/RHOB/TNFAIP6/NFE2L2/SP100/MIF/CX3CR1/RHOA/ABHD6/MITF/APOD/CD74/PPARD/DLC1/SFRP1/TRIB1/PLXNB3	36	atacMic2down
GO:00442825	GO:0044282	small molecule catabolic process	38/1387	368/17029	0.076958	0.418103	0.382231	AKR1A1/FAAH/ABCD3/GLUL/NPL/HOGA1/ECHS1/BAD/CARNS1/NUDT8/MTMR2/DERA/HSD17B6/PCK2/FUT8/ABCD4/APOE/SNX17/NAGK/THNSL2/HIBCH/INPP1/CYP27A1/ADA2/MPST/PCCB/QDPR/PPARD/APOBEC2/DDO/ARG1/FOXK1/HIBADH/PON1/PON3/ENTPD4/ADHFE1/PEX2	38	atacMic2down
GO:0043631	GO:0043631	RNA polyadenylation	7/1387	46/17029	0.076981	0.418103	0.382231	AHCYL1/PCF11/CCNT1/SNRPA/PNPT1/SCAF8/PABPC1	7	atacMic2down
GO:00466771	GO:0046677	response to antibiotic	7/1387	46/17029	0.076981	0.418103	0.382231	PLA2G4A/HSP90AA1/CIITA/VKORC1/RSRC1/SLC1A3/HSPA5	7	atacMic2down
GO:00480661	GO:0048066	developmental pigmentation	7/1387	46/17029	0.076981	0.418103	0.382231	RAB38/CD63/EDNRB/SPNS2/ZEB2/MITF/RAB32	7	atacMic2down
GO:19059531	GO:1905953	negative regulation of lipid localization	7/1387	46/17029	0.076981	0.418103	0.382231	APOC2/ITGAV/PPARD/IL6/FIS1/ABCA1/ABCA2	7	atacMic2down
GO:00442423	GO:0044242	cellular lipid catabolic process	24/1387	217/17029	0.0772321	0.418103	0.382231	FAAH/ABCD3/PLA2G4A/ECHS1/SMPD1/NUDT8/ACER3/SORL1/PCK2/ABCD4/LIPE/APOC2/GPCPD1/ABHD6/PCCB/ENPP6/GM2A/NEU1/PPARD/DAGLB/AOAH/NAPEPLD/PEX2/ENPP2	24	atacMic2down
GO:00003754	GO:0000375	RNA splicing, via transesterification reactions	32/1387	303/17029	0.0779139	0.418103	0.382231	HNRNPF/HNRNPH3/SF1/SCAF11/HNRNPA1/SRSF9/SNRNP35/MBNL2/HNRNPC/SNW1/NOL3/SF3B3/TXNL4B/DHX38/COIL/DDX5/CIRBP/SNRPA/SNRPD2/SF3B6/SF3B1/RSRC1/REST/LARP7/DDX46/SRSF3/QKI/TRA2A/LSM8/PABPC1/HNRNPK/SETX	32	atacMic2down
GO:00066053	GO:0006605	protein targeting	32/1387	303/17029	0.0779139	0.418103	0.382231	SORT1/RHOU/ATG13/ZDHHC24/C11orf65/SORL1/SRP54/TOMM20L/SYNJ2BP/HSP90AA1/CHP1/TAOK2/HERPUD1/TIMM29/HSPD1/SREBF2/ARIH2/ZDHHC19/SCARB2/ERBIN/AP3B1/ZFYVE16/GRPEL2/BAG6/NACAD/FIS1/PMPCB/GOLGA7/PEX2/HSPA5/LAMP2/ZDHHC9	32	atacMic2down
GO:00440894	GO:0044089	positive regulation of cellular component biogenesis	48/1387	479/17029	0.0782331	0.418103	0.382231	COL16A1/GPSM2/PSRC1/DNM3/NEK7/SLF2/ARAP1/FCHSD2/ATM/CLEC7A/EPS8/RAPGEF3/NCKAP1L/HIP1R/RGCC/SLAIN1/TOGARAM1/FERMT2/HSP90AA1/FHOD1/TPPP3/PFN1/PSMC5/WIPI1/VPS4B/DNM2/RHOQ/CCDC88A/MAP4K4/NCK2/LIMS1/SYNDIG1/HCK/CDC42EP1/RHOA/P2RY12/IL1RAP/RICTOR/SNX18/FNIP1/HSPA1A/HSPA1B/FSCN1/ARHGEF10/SFRP1/ABCA1/SNX30/MSN	48	atacMic2down
GO:0030433	GO:0030433	ubiquitin-dependent ERAD pathway	11/1387	84/17029	0.0782959	0.418103	0.382231	UBE4B/JKAMP/HERPUD1/NFE2L2/ANKZF1/DNAJB2/CANX/BAG6/RNF5/ERLIN2/HSPA5	11	atacMic2down
GO:00082772	GO:0008277	regulation of G protein-coupled receptor signaling pathway	16/1387	134/17029	0.0783573	0.418103	0.382231	PDE4B/PDC/RGS18/RGS1/ARRB1/TULP3/C3/DNM2/APLP1/GIPR/KLK6/CAMKMT/ABHD6/ARRDC3/ADRB2/RGS3	16	atacMic2down
GO:00714533	GO:0071453	cellular response to oxygen levels	19/1387	165/17029	0.0787928	0.418103	0.382231	NDUFS2/PTGS2/SIRT1/BAD/TMBIM6/FOXO1/RGCC/HIF1A/ZFP36L1/NOL3/SLC8A1/NFE2L2/CFLAR/BACH1/CPEB2/KCNMB1/PPARD/HIPK2/SFRP1	19	atacMic2down
GO:00103891	GO:0010389	regulation of G2/M transition of mitotic cell cycle	12/1387	94/17029	0.079244	0.418103	0.382231	ATM/HSPA2/RAD51B/FOXN3/ZFYVE19/TAOK2/DBF4B/CDK5RAP3/VPS4B/NABP1/CDKN1A/CDC14B	12	atacMic2down
GO:00063522	GO:0006352	DNA-templated transcription, initiation	14/1387	114/17029	0.0795052	0.418103	0.382231	DR1/POLR2G/GTF2F2/BRF1/MAZ/PPM1D/MED16/MITF/CCNH/E2F3/ZNF451/HEY2/SETX/MED14	14	atacMic2down
GO:00032791	GO:0003279	cardiac septum development	13/1387	104/17029	0.0796	0.418103	0.382231	DHRS3/PROX1/SALL1/SMAD7/SMAD4/SNX17/NRP2/TGFBR2/PLXND1/HES1/NDST1/HEY2/CHD7	13	atacMic2down
GO:00069401	GO:0006940	regulation of smooth muscle contraction	9/1387	65/17029	0.079755	0.418103	0.382231	PTGS2/CNN1/RHOA/ADRA2C/GUCY1A1/ITGA2/ADRB2/DOCK4/DOCK5	9	atacMic2down
GO:00148232	GO:0014823	response to activity	9/1387	65/17029	0.079755	0.418103	0.382231	TNS2/HIF1A/STK11/CXCR4/UQCRC1/ITGA2/PPARD/GCLC/IL6	9	atacMic2down
GO:00420932	GO:0042093	T-helper cell differentiation	9/1387	65/17029	0.079755	0.418103	0.382231	ZBTB7B/STAT6/GPR183/SMAD7/NFKBID/RELB/CD80/CD86/IL6	9	atacMic2down
GO:00508541	GO:0050854	regulation of antigen receptor-mediated signaling pathway	9/1387	65/17029	0.079755	0.418103	0.382231	PTPRC/PTPN6/ELF1/PRKCH/CD226/CD22/BTN2A2/LYN/PHPT1	9	atacMic2down
GO:0000912	GO:0000912	assembly of actomyosin apparatus involved in cytokinesis	2/1387	6/17029	0.0797621	0.418103	0.382231	RACGAP1/RTKN	2	atacMic2down
GO:0000915	GO:0000915	actomyosin contractile ring assembly	2/1387	6/17029	0.0797621	0.418103	0.382231	RACGAP1/RTKN	2	atacMic2down
GO:0000957	GO:0000957	mitochondrial RNA catabolic process	2/1387	6/17029	0.0797621	0.418103	0.382231	SLIRP/PNPT1	2	atacMic2down
GO:0001999	GO:0001999	renal response to blood flow involved in circulatory renin-angiotensin regulation of systemic arterial blood pressure	2/1387	6/17029	0.0797621	0.418103	0.382231	EDNRB/SUCNR1	2	atacMic2down
GO:0002001	GO:0002001	renin secretion into blood stream	2/1387	6/17029	0.0797621	0.418103	0.382231	EDNRB/SUCNR1	2	atacMic2down
GO:0002428	GO:0002428	antigen processing and presentation of peptide antigen via MHC class Ib	2/1387	6/17029	0.0797621	0.418103	0.382231	B2M/AZGP1	2	atacMic2down
GO:00024571	GO:0002457	T cell antigen processing and presentation	2/1387	6/17029	0.0797621	0.418103	0.382231	RFTN1/HFE	2	atacMic2down
GO:0002513	GO:0002513	tolerance induction to self antigen	2/1387	6/17029	0.0797621	0.418103	0.382231	TGFBR2/LYN	2	atacMic2down
GO:0002860	GO:0002860	positive regulation of natural killer cell mediated cytotoxicity directed against tumor cell target	2/1387	6/17029	0.0797621	0.418103	0.382231	CD226/IL12A	2	atacMic2down
GO:0003175	GO:0003175	tricuspid valve development	2/1387	6/17029	0.0797621	0.418103	0.382231	TGFBR2/HEY2	2	atacMic2down
GO:00034151	GO:0003415	chondrocyte hypertrophy	2/1387	6/17029	0.0797621	0.418103	0.382231	SMAD7/TGFBR2	2	atacMic2down
GO:0006561	GO:0006561	proline biosynthetic process	2/1387	6/17029	0.0797621	0.418103	0.382231	PYCR2/NOXRED1	2	atacMic2down
GO:0007182	GO:0007182	common-partner SMAD protein phosphorylation	2/1387	6/17029	0.0797621	0.418103	0.382231	SMAD2/TGFBR2	2	atacMic2down
GO:0009256	GO:0009256	10-formyltetrahydrofolate metabolic process	2/1387	6/17029	0.0797621	0.418103	0.382231	MTHFD2L/MTHFD1L	2	atacMic2down
GO:00106411	GO:0010641	positive regulation of platelet-derived growth factor receptor signaling pathway	2/1387	6/17029	0.0797621	0.418103	0.382231	HIP1R/HIP1	2	atacMic2down
GO:0015705	GO:0015705	iodide transport	2/1387	6/17029	0.0797621	0.418103	0.382231	KCNQ1/TG	2	atacMic2down
GO:0019262	GO:0019262	N-acetylneuraminate catabolic process	2/1387	6/17029	0.0797621	0.418103	0.382231	NPL/NAGK	2	atacMic2down
GO:0021886	GO:0021886	hypothalamus gonadotrophin-releasing hormone neuron differentiation	2/1387	6/17029	0.0797621	0.418103	0.382231	UBB/NRP2	2	atacMic2down
GO:0021888	GO:0021888	hypothalamus gonadotrophin-releasing hormone neuron development	2/1387	6/17029	0.0797621	0.418103	0.382231	UBB/NRP2	2	atacMic2down
GO:0030205	GO:0030205	dermatan sulfate metabolic process	2/1387	6/17029	0.0797621	0.418103	0.382231	DSEL/DSE	2	atacMic2down
GO:0030913	GO:0030913	paranodal junction assembly	2/1387	6/17029	0.0797621	0.418103	0.382231	CD9/EPB41L3	2	atacMic2down
GO:0032415	GO:0032415	regulation of sodium:proton antiporter activity	2/1387	6/17029	0.0797621	0.418103	0.382231	CHP1/ACTN4	2	atacMic2down
GO:0032799	GO:0032799	low-density lipoprotein receptor particle metabolic process	2/1387	6/17029	0.0797621	0.418103	0.382231	APOE/ABCA2	2	atacMic2down
GO:0032802	GO:0032802	low-density lipoprotein particle receptor catabolic process	2/1387	6/17029	0.0797621	0.418103	0.382231	APOE/ABCA2	2	atacMic2down
GO:0032803	GO:0032803	regulation of low-density lipoprotein particle receptor catabolic process	2/1387	6/17029	0.0797621	0.418103	0.382231	APOE/ABCA2	2	atacMic2down
GO:0034382	GO:0034382	chylomicron remnant clearance	2/1387	6/17029	0.0797621	0.418103	0.382231	APOE/APOC2	2	atacMic2down
GO:00354341	GO:0035434	copper ion transmembrane transport	2/1387	6/17029	0.0797621	0.418103	0.382231	SLC11A2/SLC31A2	2	atacMic2down
GO:0038165	GO:0038165	oncostatin-M-mediated signaling pathway	2/1387	6/17029	0.0797621	0.418103	0.382231	LIFR/IL6ST	2	atacMic2down
GO:00434151	GO:0043415	positive regulation of skeletal muscle tissue regeneration	2/1387	6/17029	0.0797621	0.418103	0.382231	TGFBR2/PPARD	2	atacMic2down
GO:0044340	GO:0044340	canonical Wnt signaling pathway involved in regulation of cell proliferation	2/1387	6/17029	0.0797621	0.418103	0.382231	LRP6/SFRP1	2	atacMic2down
GO:0051031	GO:0051031	tRNA transport	2/1387	6/17029	0.0797621	0.418103	0.382231	TOMM20L/NOL6	2	atacMic2down
GO:0051136	GO:0051136	regulation of NK T cell differentiation	2/1387	6/17029	0.0797621	0.418103	0.382231	TGFBR2/AP3B1	2	atacMic2down
GO:0055129	GO:0055129	L-proline biosynthetic process	2/1387	6/17029	0.0797621	0.418103	0.382231	PYCR2/NOXRED1	2	atacMic2down
GO:0060268	GO:0060268	negative regulation of respiratory burst	2/1387	6/17029	0.0797621	0.418103	0.382231	DUSP10/RPS19	2	atacMic2down
GO:0060304	GO:0060304	regulation of phosphatidylinositol dephosphorylation	2/1387	6/17029	0.0797621	0.418103	0.382231	MTMR2/MTMR4	2	atacMic2down
GO:0061091	GO:0061091	regulation of phospholipid translocation	2/1387	6/17029	0.0797621	0.418103	0.382231	ATP8A1/ABCB4	2	atacMic2down
GO:0061302	GO:0061302	smooth muscle cell-matrix adhesion	2/1387	6/17029	0.0797621	0.418103	0.382231	APOD/DDR1	2	atacMic2down
GO:00614191	GO:0061419	positive regulation of transcription from RNA polymerase II promoter in response to hypoxia	2/1387	6/17029	0.0797621	0.418103	0.382231	HIF1A/NFE2L2	2	atacMic2down
GO:0061470	GO:0061470	T follicular helper cell differentiation	2/1387	6/17029	0.0797621	0.418103	0.382231	GPR183/IL6	2	atacMic2down
GO:0070142	GO:0070142	synaptic vesicle budding	2/1387	6/17029	0.0797621	0.418103	0.382231	PICALM/AP3B1	2	atacMic2down
GO:0071500	GO:0071500	cellular response to nitrosative stress	2/1387	6/17029	0.0797621	0.418103	0.382231	ATM/DDIT3	2	atacMic2down
GO:00715691	GO:0071569	protein ufmylation	2/1387	6/17029	0.0797621	0.418103	0.382231	CDK5RAP3/UFL1	2	atacMic2down
GO:0071830	GO:0071830	triglyceride-rich lipoprotein particle clearance	2/1387	6/17029	0.0797621	0.418103	0.382231	APOE/APOC2	2	atacMic2down
GO:00718781	GO:0071878	negative regulation of adenylate cyclase-activating adrenergic receptor signaling pathway	2/1387	6/17029	0.0797621	0.418103	0.382231	PDE4B/ARRDC3	2	atacMic2down
GO:0071926	GO:0071926	endocannabinoid signaling pathway	2/1387	6/17029	0.0797621	0.418103	0.382231	ABHD6/DAGLB	2	atacMic2down
GO:0090155	GO:0090155	negative regulation of sphingolipid biosynthetic process	2/1387	6/17029	0.0797621	0.418103	0.382231	ORMDL2/ABCA2	2	atacMic2down
GO:0090241	GO:0090241	negative regulation of histone H4 acetylation	2/1387	6/17029	0.0797621	0.418103	0.382231	SIRT1/SPI1	2	atacMic2down
GO:0090383	GO:0090383	phagosome acidification	2/1387	6/17029	0.0797621	0.418103	0.382231	RAB38/RAB20	2	atacMic2down
GO:0097283	GO:0097283	keratinocyte apoptotic process	2/1387	6/17029	0.0797621	0.418103	0.382231	ZFP36L1/GSN	2	atacMic2down
GO:0120180	GO:0120180	cell-substrate junction disassembly	2/1387	6/17029	0.0797621	0.418103	0.382231	MAPRE2/MAP4K4	2	atacMic2down
GO:0120181	GO:0120181	focal adhesion disassembly	2/1387	6/17029	0.0797621	0.418103	0.382231	MAPRE2/MAP4K4	2	atacMic2down
GO:0120182	GO:0120182	regulation of focal adhesion disassembly	2/1387	6/17029	0.0797621	0.418103	0.382231	MAPRE2/MAP4K4	2	atacMic2down
GO:0120183	GO:0120183	positive regulation of focal adhesion disassembly	2/1387	6/17029	0.0797621	0.418103	0.382231	MAPRE2/MAP4K4	2	atacMic2down
GO:1900113	GO:1900113	negative regulation of histone H3-K9 trimethylation	2/1387	6/17029	0.0797621	0.418103	0.382231	SIRT1/KDM4D	2	atacMic2down
GO:1900150	GO:1900150	regulation of defense response to fungus	2/1387	6/17029	0.0797621	0.418103	0.382231	SPI1/ARG1	2	atacMic2down
GO:1901896	GO:1901896	positive regulation of ATPase-coupled calcium transmembrane transporter activity	2/1387	6/17029	0.0797621	0.418103	0.382231	HSPA2/VMP1	2	atacMic2down
GO:1902172	GO:1902172	regulation of keratinocyte apoptotic process	2/1387	6/17029	0.0797621	0.418103	0.382231	ZFP36L1/GSN	2	atacMic2down
GO:1902218	GO:1902218	regulation of intrinsic apoptotic signaling pathway in response to osmotic stress	2/1387	6/17029	0.0797621	0.418103	0.382231	PTGS2/BAD	2	atacMic2down
GO:1902747	GO:1902747	negative regulation of lens fiber cell differentiation	2/1387	6/17029	0.0797621	0.418103	0.382231	SPRED1/SPRY1	2	atacMic2down
GO:1903232	GO:1903232	melanosome assembly	2/1387	6/17029	0.0797621	0.418103	0.382231	RAB38/RAB32	2	atacMic2down
GO:1903297	GO:1903297	regulation of hypoxia-induced intrinsic apoptotic signaling pathway	2/1387	6/17029	0.0797621	0.418103	0.382231	TMBIM6/NOL3	2	atacMic2down
GO:1903298	GO:1903298	negative regulation of hypoxia-induced intrinsic apoptotic signaling pathway	2/1387	6/17029	0.0797621	0.418103	0.382231	TMBIM6/NOL3	2	atacMic2down
GO:1903935	GO:1903935	response to sodium arsenite	2/1387	6/17029	0.0797621	0.418103	0.382231	HNRNPA1/DAXX	2	atacMic2down
GO:1904778	GO:1904778	positive regulation of protein localization to cell cortex	2/1387	6/17029	0.0797621	0.418103	0.382231	GPSM2/EPB41L2	2	atacMic2down
GO:1990379	GO:1990379	lipid transport across blood-brain barrier	2/1387	6/17029	0.0797621	0.418103	0.382231	SLC27A1/APOE	2	atacMic2down
GO:2000051	GO:2000051	negative regulation of non-canonical Wnt signaling pathway	2/1387	6/17029	0.0797621	0.418103	0.382231	IFT80/SFRP1	2	atacMic2down
GO:20001381	GO:2000138	positive regulation of cell proliferation involved in heart morphogenesis	2/1387	6/17029	0.0797621	0.418103	0.382231	SMAD4/PIM1	2	atacMic2down
GO:2000143	GO:2000143	negative regulation of DNA-templated transcription, initiation	2/1387	6/17029	0.0797621	0.418103	0.382231	ZNF451/HEY2	2	atacMic2down
GO:2000481	GO:2000481	positive regulation of cAMP-dependent protein kinase activity	2/1387	6/17029	0.0797621	0.418103	0.382231	SIRT1/ADRB2	2	atacMic2down
GO:2000625	GO:2000625	regulation of miRNA catabolic process	2/1387	6/17029	0.0797621	0.418103	0.382231	PNPT1/LIN28B	2	atacMic2down
GO:20006381	GO:2000638	regulation of SREBP signaling pathway	2/1387	6/17029	0.0797621	0.418103	0.382231	ZBTB7B/TMED2	2	atacMic2down
GO:2001188	GO:2001188	regulation of T cell activation via T cell receptor contact with antigen bound to MHC molecule on antigen presenting cell	2/1387	6/17029	0.0797621	0.418103	0.382231	LGALS9/HAVCR2	2	atacMic2down
GO:00550673	GO:0055067	monovalent inorganic cation homeostasis	18/1387	155/17029	0.0801539	0.41984	0.383819	SNAPIN/KCNQ1/RAB38/LACC1/EDNRB/RAB20/CHP1/SLC12A4/SLC8A1/SLC26A6/SLC9A9/SLC9B1/SLC12A7/SLC1A3/ATP6V0E1/PDK4/SLC12A9/SLC4A2	18	atacMic2down
GO:00083612	GO:0008361	regulation of cell size	20/1387	176/17029	0.080913	0.423259	0.386945	DIP2B/RAB21/SLC12A4/VAV1/DNM2/MAG/APOE/RTN4/SEMA4C/RHOA/SEMA3B/SPP1/SLC12A7/LAMTOR4/SLC12A9/KEL/CLN8/DPYSL2/DEPTOR/MSN	20	atacMic2down
GO:00022853	GO:0002285	lymphocyte activation involved in immune response	22/1387	197/17029	0.0809288	0.423259	0.386945	ZBTB7B/PTPRC/SPI1/ITFG2/NCKAP1L/STAT6/SLC15A4/GPR183/LGALS9/SMAD7/NFKBID/RELB/HSPD1/DOCK10/LGALS1/CD80/CD86/CD74/HAVCR2/IL6/FGL2/ST3GAL1	22	atacMic2down
GO:00305223	GO:0030522	intracellular receptor signaling pathway	28/1387	261/17029	0.0811958	0.423804	0.387443	DHRS3/SIRT1/PTGES3/SLC15A4/LACC1/SNW1/CYLD/DDX5/RNF125/ZNF536/ACTN4/IFIH1/RHOA/TIFA/ALPK1/DDX60/OTULIN/PLPP1/ERBIN/RNF14/HSPA1A/HSPA1B/DAXX/PPARD/PIM1/UFL1/TRIM24/SFRP1	28	atacMic2down
GO:00064023	GO:0006402	mRNA catabolic process	25/1387	229/17029	0.0815625	0.423804	0.387443	IKBKE/UPF2/PRR5L/POLR2G/ATM/EXOSC8/HNRNPC/SAMD4A/ZFP36L1/TOB1/SMG8/DDX5/CIRBP/MEX3D/ZFP36L2/PNPT1/HNRNPD/DCP2/HSPA1A/HSPA1B/TENT5A/TBRG4/ZC3HAV1/PABPC1/ZHX2	25	atacMic2down
GO:00065131	GO:0006513	protein monoubiquitination	10/1387	75/17029	0.0822244	0.423804	0.387443	PCGF5/TRIM21/UBB/FANCL/CUL3/UBE2E1/RYBP/UBE2R2/FANCG/FANCB	10	atacMic2down
GO:00310603	GO:0031060	regulation of histone methylation	10/1387	75/17029	0.0822244	0.423804	0.387443	CHTOP/PYGO2/SIRT1/TET1/KDM4D/SNW1/KAT8/SMAD4/KMT2E/PHF19	10	atacMic2down
GO:0002021	GO:0002021	response to dietary excess	5/1387	29/17029	0.082358	0.423804	0.387443	OMA1/SORL1/APPL2/APOE/ADRB2	5	atacMic2down
GO:0006656	GO:0006656	phosphatidylcholine biosynthetic process	5/1387	29/17029	0.082358	0.423804	0.387443	RAB38/SLC27A1/SLC44A4/SLC44A1/PCYT1B	5	atacMic2down
GO:00082091	GO:0008209	androgen metabolic process	5/1387	29/17029	0.082358	0.423804	0.387443	HSD17B6/DHRS9/TIPARP/HSD17B11/SPP1	5	atacMic2down
GO:0010575	GO:0010575	positive regulation of vascular endothelial growth factor production	5/1387	29/17029	0.082358	0.423804	0.387443	PTGS2/HIF1A/C3/IL6ST/IL6	5	atacMic2down
GO:0015701	GO:0015701	bicarbonate transport	5/1387	29/17029	0.082358	0.423804	0.387443	CYB5R2/SLC26A6/SLC26A2/SLC4A2/SLC26A7	5	atacMic2down
GO:00457371	GO:0045737	positive regulation of cyclin-dependent protein serine/threonine kinase activity	5/1387	29/17029	0.082358	0.423804	0.387443	PSRC1/PROX1/CCNT1/RGCC/CCNK	5	atacMic2down
GO:00482651	GO:0048265	response to pain	5/1387	29/17029	0.082358	0.423804	0.387443	VWA1/LPAR5/EDNRB/GCH1/THBS4	5	atacMic2down
GO:00610822	GO:0061082	myeloid leukocyte cytokine production	5/1387	29/17029	0.082358	0.423804	0.387443	SIRT1/CUEDC2/IRAK3/MIF/CD74	5	atacMic2down
GO:0071480	GO:0071480	cellular response to gamma radiation	5/1387	29/17029	0.082358	0.423804	0.387443	ATM/CRYAB/MAP3K20/CDKN1A/HSPA5	5	atacMic2down
GO:19001011	GO:1900101	regulation of endoplasmic reticulum unfolded protein response	5/1387	29/17029	0.082358	0.423804	0.387443	NCK2/UFL1/AGR2/COPS5/HSPA5	5	atacMic2down
GO:00903032	GO:0090303	positive regulation of wound healing	8/1387	56/17029	0.0825025	0.423804	0.387443	ST3GAL4/CLEC7A/FERMT2/ACTG1/CXCR4/NFE2L2/RREB1/CLDN4	8	atacMic2down
GO:00000861	GO:0000086	G2/M transition of mitotic cell cycle	16/1387	135/17029	0.0825106	0.423804	0.387443	WEE1/ATM/HSPA2/RAD51B/FOXN3/ZFYVE19/TAOK2/DBF4B/CDK5RAP3/PPM1D/VPS4B/DNM2/NABP1/BACH1/CDKN1A/CDC14B	16	atacMic2down
GO:20010204	GO:2001020	regulation of response to DNA damage stimulus	26/1387	240/17029	0.0825679	0.423804	0.387443	POGZ/SIRT1/SLF2/KDM4D/ATM/ARID2/HELB/SPRED1/NUDT16L1/PPP4C/RFWD3/DDX5/XRCC1/MAP3K20/MIF/PPP4R2/SKIL/CD74/DEK/PPP1R10/OOEP/CGAS/ACTB/CYREN/HNRNPK/FANCB	26	atacMic2down
GO:0002475	GO:0002475	antigen processing and presentation via MHC class Ib	3/1387	13/17029	0.083294	0.423804	0.387443	B2M/AP3B1/AZGP1	3	atacMic2down
GO:0009313	GO:0009313	oligosaccharide catabolic process	3/1387	13/17029	0.083294	0.423804	0.387443	CTBS/GM2A/NEU1	3	atacMic2down
GO:0015801	GO:0015801	aromatic amino acid transport	3/1387	13/17029	0.083294	0.423804	0.387443	SLC15A4/SLC25A29/SLC38A3	3	atacMic2down
GO:00304971	GO:0030497	fatty acid elongation	3/1387	13/17029	0.083294	0.423804	0.387443	ELOVL1/ELOVL5/HACD4	3	atacMic2down
GO:0031053	GO:0031053	primary miRNA processing	3/1387	13/17029	0.083294	0.423804	0.387443	SMAD2/LIN28B/IL6	3	atacMic2down
GO:00313921	GO:0031392	regulation of prostaglandin biosynthetic process	3/1387	13/17029	0.083294	0.423804	0.387443	PTGS2/SIRT1/CD74	3	atacMic2down
GO:0032341	GO:0032341	aldosterone metabolic process	3/1387	13/17029	0.083294	0.423804	0.387443	EDNRB/CLCN2/REST	3	atacMic2down
GO:00324941	GO:0032494	response to peptidoglycan	3/1387	13/17029	0.083294	0.423804	0.387443	IRAK3/IL6/IRF5	3	atacMic2down
GO:00327361	GO:0032736	positive regulation of interleukin-13 production	3/1387	13/17029	0.083294	0.423804	0.387443	LGALS9/IL17RA/IL1RAP	3	atacMic2down
GO:0033700	GO:0033700	phospholipid efflux	3/1387	13/17029	0.083294	0.423804	0.387443	APOE/APOC2/ABCA1	3	atacMic2down
GO:00427611	GO:0042761	very long-chain fatty acid biosynthetic process	3/1387	13/17029	0.083294	0.423804	0.387443	ELOVL1/ELOVL5/HACD4	3	atacMic2down
GO:00466422	GO:0046642	negative regulation of alpha-beta T cell proliferation	3/1387	13/17029	0.083294	0.423804	0.387443	ZBTB7B/VSIR/LGALS9	3	atacMic2down
GO:0048711	GO:0048711	positive regulation of astrocyte differentiation	3/1387	13/17029	0.083294	0.423804	0.387443	MAG/HES1/IL6ST	3	atacMic2down
GO:0060213	GO:0060213	positive regulation of nuclear-transcribed mRNA poly(A) tail shortening	3/1387	13/17029	0.083294	0.423804	0.387443	POLR2G/TOB1/PABPC1	3	atacMic2down
GO:00610002	GO:0061000	negative regulation of dendritic spine development	3/1387	13/17029	0.083294	0.423804	0.387443	SRGAP2C/EFNA1/DNM3	3	atacMic2down
GO:00614181	GO:0061418	regulation of transcription from RNA polymerase II promoter in response to hypoxia	3/1387	13/17029	0.083294	0.423804	0.387443	HIF1A/NFE2L2/BACH1	3	atacMic2down
GO:0070816	GO:0070816	phosphorylation of RNA polymerase II C-terminal domain	3/1387	13/17029	0.083294	0.423804	0.387443	CCNT1/CCNK/CCNH	3	atacMic2down
GO:00713611	GO:0071361	cellular response to ethanol	3/1387	13/17029	0.083294	0.423804	0.387443	ITPR2/ADCY7/KCNMB1	3	atacMic2down
GO:0072520	GO:0072520	seminiferous tubule development	3/1387	13/17029	0.083294	0.423804	0.387443	ADGRG1/UBB/SMAD4	3	atacMic2down
GO:19001211	GO:1900121	negative regulation of receptor binding	3/1387	13/17029	0.083294	0.423804	0.387443	ADAM15/B2M/HFE	3	atacMic2down
GO:00425421	GO:0042542	response to hydrogen peroxide	15/1387	125/17029	0.0834246	0.424157	0.387765	SIRT1/BAD/CRYAB/STAT6/RIPK3/PDE8A/RHOB/SLC8A1/NFE2L2/ANKZF1/ARG1/IL6/GPR37/FXN/SETX	15	atacMic2down
GO:00023122	GO:0002312	B cell activation involved in immune response	11/1387	85/17029	0.0836574	0.425029	0.388563	PTPRC/SPI1/ITFG2/STAT6/SLC15A4/GPR183/HSPD1/DOCK10/LGALS1/IL6/ST3GAL1	11	atacMic2down
GO:00022863	GO:0002286	T cell activation involved in immune response	14/1387	115/17029	0.084088	0.426607	0.390006	ZBTB7B/NCKAP1L/STAT6/GPR183/LGALS9/SMAD7/NFKBID/RELB/CD80/CD86/CD74/HAVCR2/IL6/FGL2	14	atacMic2down
GO:20001466	GO:2000146	negative regulation of cell motility	35/1387	338/17029	0.0840912	0.426607	0.390006	TACSTD2/TMIGD3/ADORA3/SRGAP2C/CERS2/ADAM15/SRGAP2/DUSP10/ARID2/SRGAP1/RGCC/SYNJ2BP/VASH1/GREM1/SPRED1/FRMD5/ADGRG1/SMAD7/APOE/RHOB/TNFAIP6/NFE2L2/SP100/MIF/CX3CR1/RHOA/ABHD6/MITF/APOD/CD74/PPARD/DLC1/SFRP1/TRIB1/PLXNB3	35	atacMic2down
GO:00312941	GO:0031294	lymphocyte costimulation	7/1387	47/17029	0.0844157	0.426693	0.390084	MAP3K8/PTPN6/VAV1/LGALS1/CD80/CD86/LYN	7	atacMic2down
GO:00353151	GO:0035315	hair cell differentiation	7/1387	47/17029	0.0844157	0.426693	0.390084	CDH23/KCNQ1/TRIOBP/HES1/SLC44A4/HEY2/TPRN	7	atacMic2down
GO:0044818	GO:0044818	mitotic G2/M transition checkpoint	7/1387	47/17029	0.0844157	0.426693	0.390084	ATM/FOXN3/TAOK2/CDK5RAP3/NABP1/CDKN1A/CDC14B	7	atacMic2down
GO:00456682	GO:0045668	negative regulation of osteoblast differentiation	7/1387	47/17029	0.0844157	0.426693	0.390084	GREM1/TOB1/TNFAIP6/RANBP3L/CDK6/SFRP1/TMEM64	7	atacMic2down
GO:00467171	GO:0046717	acid secretion	7/1387	47/17029	0.0844157	0.426693	0.390084	KCNQ1/HIP1R/SLC10A1/SLC26A6/SGK1/ABCB4/SLC26A7	7	atacMic2down
GO:00016594	GO:0001659	temperature homeostasis	20/1387	177/17029	0.0845834	0.427099	0.390455	OMA1/ZBTB7B/PTGS2/SCD/STAT6/DDIT3/APPL2/FOXO1/EDNRB/GATM/TNFRSF11A/STK11/SLC27A1/CXCR4/PLCL1/ABHD6/ACSL1/ARRDC3/ADRB2/NAPEPLD	20	atacMic2down
GO:00023691	GO:0002369	T cell cytokine production	6/1387	38/17029	0.084804	0.427099	0.390455	TNFRSF1B/B2M/SMAD7/HFE/ARG1/IL6	6	atacMic2down
GO:00027241	GO:0002724	regulation of T cell cytokine production	6/1387	38/17029	0.084804	0.427099	0.390455	TNFRSF1B/B2M/SMAD7/HFE/ARG1/IL6	6	atacMic2down
GO:0051693	GO:0051693	actin filament capping	6/1387	38/17029	0.084804	0.427099	0.390455	ADD3/EPS8/CAPG/TRIOBP/SCIN/GSN	6	atacMic2down
GO:19011862	GO:1901186	positive regulation of ERBB signaling pathway	6/1387	38/17029	0.084804	0.427099	0.390455	HIP1R/RTN4/CCDC88A/TGFA/AGR2/HIP1	6	atacMic2down
GO:0006801	GO:0006801	superoxide metabolic process	9/1387	66/17029	0.0860218	0.428385	0.391631	PRDX1/GSTP1/CLEC7A/GCH1/TYROBP/NFE2L2/NRROS/SH3PXD2B/PON3	9	atacMic2down
GO:00108122	GO:0010812	negative regulation of cell-substrate adhesion	9/1387	66/17029	0.0860218	0.428385	0.391631	TACSTD2/ADAM15/PLET1/ACTN4/MAP4K4/RHOA/APOD/DLC1/CDKN2A	9	atacMic2down
GO:00429873	GO:0042987	amyloid precursor protein catabolic process	9/1387	66/17029	0.0860218	0.428385	0.391631	APH1A/EFNA1/PICALM/SORL1/APOE/RTN4/AGER/LYN/ABCA2	9	atacMic2down
GO:0099518	GO:0099518	vesicle cytoskeletal trafficking	9/1387	66/17029	0.0860218	0.428385	0.391631	SNAPIN/MYO1A/MYO1E/AP3S2/STK11/ACTN4/BLOC1S4/AP3B1/KIF13A	9	atacMic2down
GO:0000083	GO:0000083	regulation of transcription involved in G1/S transition of mitotic cell cycle	4/1387	21/17029	0.0861712	0.428385	0.391631	CDK18/CDK17/CDK15/BACH1	4	atacMic2down
GO:0002834	GO:0002834	regulation of response to tumor cell	4/1387	21/17029	0.0861712	0.428385	0.391631	CD226/HSPD1/IL12A/HAVCR2	4	atacMic2down
GO:00029021	GO:0002902	regulation of B cell apoptotic process	4/1387	21/17029	0.0861712	0.428385	0.391631	MIF/FNIP1/CD74/LYN	4	atacMic2down
GO:00108781	GO:0010878	cholesterol storage	4/1387	21/17029	0.0861712	0.428385	0.391631	SREBF2/PPARD/MSR1/ABCA1	4	atacMic2down
GO:00230581	GO:0023058	adaptation of signaling pathway	4/1387	21/17029	0.0861712	0.428385	0.391631	ARRB1/DNM2/GIPR/ADRB2	4	atacMic2down
GO:0038083	GO:0038083	peptidyl-tyrosine autophosphorylation	4/1387	21/17029	0.0861712	0.428385	0.391631	GREM1/AATK/TEC/DDR1	4	atacMic2down
GO:00433712	GO:0043371	negative regulation of CD4-positive, alpha-beta T cell differentiation	4/1387	21/17029	0.0861712	0.428385	0.391631	ZBTB7B/CBFB/SMAD7/RUNX1	4	atacMic2down
GO:0044346	GO:0044346	fibroblast apoptotic process	4/1387	21/17029	0.0861712	0.428385	0.391631	BTG1/CUL3/STK17A/SFRP1	4	atacMic2down
GO:00450611	GO:0045061	thymic T cell selection	4/1387	21/17029	0.0861712	0.428385	0.391631	PTPRC/ITPKB/STK11/CD74	4	atacMic2down
GO:0071243	GO:0071243	cellular response to arsenic-containing substance	4/1387	21/17029	0.0861712	0.428385	0.391631	ATF3/HNRNPA1/CPEB2/DAXX	4	atacMic2down
GO:0090189	GO:0090189	regulation of branching involved in ureteric bud morphogenesis	4/1387	21/17029	0.0861712	0.428385	0.391631	TACSTD2/WNT2B/GREM1/SOX8	4	atacMic2down
GO:0150105	GO:0150105	protein localization to cell-cell junction	4/1387	21/17029	0.0861712	0.428385	0.391631	ACTG1/ILDR1/ACTB/TJP2	4	atacMic2down
GO:0150146	GO:0150146	cell junction disassembly	4/1387	21/17029	0.0861712	0.428385	0.391631	MAPRE2/C3/MAP4K4/CX3CR1	4	atacMic2down
GO:1901984	GO:1901984	negative regulation of protein acetylation	4/1387	21/17029	0.0861712	0.428385	0.391631	SIRT1/SPI1/KLF15/ZNF451	4	atacMic2down
GO:00064033	GO:0006403	RNA localization	21/1387	188/17029	0.0863794	0.429113	0.392296	CHTOP/UPF2/ATM/HNRNPA1/TOMM20L/ZFP36L1/YY1/MVP/MEX3D/PNPT1/CCT4/CCT7/RFTN2/RFTN1/TGFBR2/SHQ1/CETN3/DCP2/SRSF3/QKI/NOL6	21	atacMic2down
GO:00319291	GO:0031929	TOR signaling	15/1387	126/17029	0.0879361	0.435964	0.398559	SIRT1/PRR5L/RPS6KB2/ATM/ITFG2/NCKAP1L/HIF1A/STK11/CCDC88A/RICTOR/SLC38A9/FNIP1/EPM2A/LAMTOR4/DEPTOR	15	atacMic2down
GO:00713835	GO:0071383	cellular response to steroid hormone stimulus	22/1387	199/17029	0.0879385	0.435964	0.398559	ERRFI1/SIRT1/PTGES3/PCK2/ZFP36L1/DDX5/URI1/ZFP36L2/CFLAR/RHOA/REST/PLPP1/RNF14/HSPA1A/HSPA1B/DAXX/PPARD/PAQR8/UFL1/ARG1/SGK1/SFRP1	22	atacMic2down
GO:00060242	GO:0006024	glycosaminoglycan biosynthetic process	10/1387	76/17029	0.0881357	0.435964	0.398559	CHST3/ST3GAL4/CHST6/DSEL/HS3ST1/CHSY3/NDST1/DSE/ST3GAL1/SLC35D2	10	atacMic2down
GO:00513391	GO:0051339	regulation of lyase activity	10/1387	76/17029	0.0881357	0.435964	0.398559	TMIGD3/ADORA3/LGR5/EDNRB/GIPR/P2RY13/ADRB2/GUCA1B/FXN/PHPT1	10	atacMic2down
GO:00720892	GO:0072089	stem cell proliferation	10/1387	76/17029	0.0881357	0.435964	0.398559	WNT2B/PTPRC/ETV6/N4BP2L2/FERMT2/ZFP36L1/RUNX1/ARIH2/PIM1/NKAP	10	atacMic2down
GO:19012641	GO:1901264	carbohydrate derivative transport	10/1387	76/17029	0.0881357	0.435964	0.398559	SLC29A3/PSAP/SLC37A2/GLTP/SLC15A4/ABCC4/NPC2/SLC28A2/SLC35D2/GJB1	10	atacMic2down
GO:00986563	GO:0098656	anion transmembrane transport	26/1387	242/17029	0.0889655	0.439755	0.402025	LRRC8D/SLC16A1/FOLR2/SLC37A2/SLC15A4/ABCC4/SLC25A29/SLC12A4/SLC25A10/SLC27A1/SLC26A6/SLC38A3/SLC9A9/SLC12A7/SLC1A3/EMB/SLC26A2/SLC44A4/SLC25A13/SLC12A9/SLC4A2/CLN8/SLC26A7/SLC24A2/SLC35D2/SLC6A8	26	atacMic2down
GO:00431613	GO:0043161	proteasome-mediated ubiquitin-dependent protein catabolic process	41/1387	406/17029	0.0890421	0.439795	0.402062	UBE4B/CDC20/WDR26/SIRT1/ARRB1/DDIT3/ANAPC7/KLHDC1/SOCS4/JKAMP/MTA1/HERPUD1/APPBP2/PSMC5/SMAD7/KEAP1/CEBPA/PSMC4/NFE2L2/ANKZF1/DNAJB2/CUL3/LTN1/ARIH2/RYBP/RNF14/CANX/RNF144B/TRIM38/HFE/BAG6/HSPA1A/HSPA1B/RNF5/GCLC/UFL1/ANKIB1/ERLIN2/TRIB1/HSPA5/FBXW5	41	atacMic2down
GO:1900407	GO:1900407	regulation of cellular response to oxidative stress	11/1387	86/17029	0.0892403	0.439795	0.402062	SIRT1/GCH1/HIF1A/FUT8/PDE8A/NOL3/NFE2L2/LANCL1/REST/GPR37/OXR1	11	atacMic2down
GO:00421802	GO:0042180	cellular ketone metabolic process	23/1387	210/17029	0.0892871	0.439795	0.402062	AKR1A1/PTGS2/SLC45A3/LPGAT1/PROX1/SIRT1/COQ10A/HSD17B6/APPL2/EDNRB/VKORC1/CYP2B6/APOC2/DHRS9/CBR1/CLCN2/REST/CD74/PPARD/ELOVL5/PDK4/ERLIN2/RDH10	23	atacMic2down
GO:0006611	GO:0006611	protein export from nucleus	8/1387	57/17029	0.0894811	0.439795	0.402062	AHCYL1/DUSP16/RAPGEF3/CHP1/CTDSPL2/SP100/RANBP3L/HSPA9	8	atacMic2down
GO:00068931	GO:0006893	Golgi to plasma membrane transport	8/1387	57/17029	0.0894811	0.439795	0.402062	VAMP3/BBS2/RAB31/DNM2/RAB10/EXOC6B/KIF13A/GOLGA7	8	atacMic2down
GO:00220291	GO:0022029	telencephalon cell migration	8/1387	57/17029	0.0894811	0.439795	0.402062	SRGAP2C/SRGAP2/DIXDC1/ADGRG1/RTN4/CXCR4/RHOA/P2RY12	8	atacMic2down
GO:0051353	GO:0051353	positive regulation of oxidoreductase activity	8/1387	57/17029	0.0894811	0.439795	0.402062	S100A1/FDX1/RIPK3/GCH1/HIF1A/APOE/NOD1/FXN	8	atacMic2down
GO:00713844	GO:0071384	cellular response to corticosteroid stimulus	8/1387	57/17029	0.0894811	0.439795	0.402062	ERRFI1/PCK2/ZFP36L1/ZFP36L2/CFLAR/REST/ARG1/SGK1	8	atacMic2down
GO:00159082	GO:0015908	fatty acid transport	12/1387	96/17029	0.0896068	0.440101	0.402342	ABCD3/PLA2G4A/ABCD4/PROCA1/TNFRSF11A/SLC27A1/APOE/MIF/ACSL1/PPARD/FIS1/PLIN2	12	atacMic2down
GO:00070434	GO:0007043	cell-cell junction assembly	17/1387	147/17029	0.0897176	0.440334	0.402554	JAM3/CD9/PRKCH/ACTG1/EPB41L3/SMAD7/STRN/PKP4/RHOA/ILDR1/CLDN11/ACTB/FSCN1/CLDN4/CLDN15/ZNF703/GJB1	17	atacMic2down
GO:20001164	GO:2000116	regulation of cysteine-type endopeptidase activity	24/1387	221/17029	0.0904481	0.443605	0.405545	PTGS2/SIRT1/BAD/CASP1/CRYAB/CLEC7A/SENP1/HIP1R/NOL3/LGALS9/CARD8/HSPD1/CFLAR/RHOA/REST/DAP/TNFAIP8/FNIP1/MTCH1/NOD1/HIP1/FIS1/DLC1/GSN	24	atacMic2down
GO:20003771	GO:2000377	regulation of reactive oxygen species metabolic process	16/1387	137/17029	0.0912378	0.447162	0.408797	GSTP1/CRYAB/CLEC7A/FOXO1/RIPK3/GCH1/HIF1A/TYROBP/NFE2L2/CFLAR/CBR1/TGFBR2/RHOA/CDKN1A/STK17A/PON3	16	atacMic2down
GO:00603263	GO:0060326	cell chemotaxis	31/1387	297/17029	0.0916783	0.448636	0.410145	PDE4B/PRKCQ/RHOG/SPI1/JAM3/NCKAP1L/EDNRB/GPR183/SRP54/GREM1/BCAR1/LGALS9/TNFRSF11A/VAV1/RPS19/CXCR4/TNFAIP6/IL17RA/MIF/CX3CR1/IL12A/GAB1/THBS4/CSF1R/CD74/IL6/DOCK4/MTUS1/LYN/MOSPD2/PLXNB3	31	atacMic2down
GO:00720014	GO:0072001	renal system development	32/1387	308/17029	0.0919372	0.448636	0.410145	TACSTD2/WNT2B/APH1A/PYGO2/PROX1/LZTS2/TNS2/GDF11/LGR5/IFT88/EDNRB/GREM1/MYO1E/SOX8/SALL1/SMAD2/SMAD7/SMAD4/SNX17/CFLAR/MPST/RHOA/KLF15/PLXND1/TIPARP/HES1/SPRY1/NIPBL/BAG6/C1GALT1/SFRP1/RDH10	32	atacMic2down
GO:00342502	GO:0034250	positive regulation of cellular amide metabolic process	18/1387	158/17029	0.0922283	0.448636	0.410145	EFNA1/POLR2G/RPS6KB2/PICALM/TARBP2/DNAJC3/SAMD4A/TOB1/CIRBP/NCK2/NFE2L2/USP16/RHOA/HNRNPD/ITGA2/IL6/PABPC1/ABCA2	18	atacMic2down
GO:00336281	GO:0033628	regulation of cell adhesion mediated by integrin	7/1387	48/17029	0.0922458	0.448636	0.410145	EFNA1/PDE3B/JAM3/PTPN6/NCKAP1L/P2RY12/LYN	7	atacMic2down
GO:0050885	GO:0050885	neuromuscular process controlling balance	7/1387	48/17029	0.0922458	0.448636	0.410145	CDH23/NKX6-2/TPP1/BLOC1S4/SLC1A3/GM2A/CLN8	7	atacMic2down
GO:00156981	GO:0015698	inorganic anion transport	20/1387	179/17029	0.0922482	0.448636	0.410145	CLCA4/LRRC8D/CLCC1/KCNQ1/SLC37A2/RACGAP1/ABCC4/SLC12A4/SLC25A10/SLC26A6/IP6K2/CLCN2/SLC12A7/SLC1A3/SLC26A2/CLDN4/SLC12A9/SLC4A2/SLC26A7/TG	20	atacMic2down
GO:00024951	GO:0002495	antigen processing and presentation of peptide antigen via MHC class II	5/1387	30/17029	0.0925281	0.448636	0.410145	CTSF/B2M/DNM2/CD74/CTSL	5	atacMic2down
GO:0007190	GO:0007190	activation of adenylate cyclase activity	5/1387	30/17029	0.0925281	0.448636	0.410145	TMIGD3/ADORA3/LGR5/GIPR/ADRB2	5	atacMic2down
GO:00076282	GO:0007628	adult walking behavior	5/1387	30/17029	0.0925281	0.448636	0.410145	HIPK2/CLN8/CHD7/OXR1/FXN	5	atacMic2down
GO:0034390	GO:0034390	smooth muscle cell apoptotic process	5/1387	30/17029	0.0925281	0.448636	0.410145	SIRT1/LRP6/IL12A/E2F3/CDKN2A	5	atacMic2down
GO:0034391	GO:0034391	regulation of smooth muscle cell apoptotic process	5/1387	30/17029	0.0925281	0.448636	0.410145	SIRT1/LRP6/IL12A/E2F3/CDKN2A	5	atacMic2down
GO:00380941	GO:0038094	Fc-gamma receptor signaling pathway	5/1387	30/17029	0.0925281	0.448636	0.410145	PTPRC/APPL2/VAV1/HCK/LYN	5	atacMic2down
GO:0045939	GO:0045939	negative regulation of steroid metabolic process	5/1387	30/17029	0.0925281	0.448636	0.410145	PROX1/APOE/REST/ERLIN2/ABCA2	5	atacMic2down
GO:1900027	GO:1900027	regulation of ruffle assembly	5/1387	30/17029	0.0925281	0.448636	0.410145	TACSTD2/RHOG/EPS8/PFN1/P2RY12	5	atacMic2down
GO:19022531	GO:1902253	regulation of intrinsic apoptotic signaling pathway by p53 class mediator	5/1387	30/17029	0.0925281	0.448636	0.410145	SIRT1/UBB/MIF/CD74/HNRNPK	5	atacMic2down
GO:00903071	GO:0090307	mitotic spindle assembly	9/1387	67/17029	0.0925736	0.448636	0.410145	CDC20/RACGAP1/TOGARAM1/VPS4B/RHOA/KIF2A/HSPA1A/HSPA1B/ARHGEF10	9	atacMic2down
GO:00023471	GO:0002347	response to tumor cell	6/1387	39/17029	0.0936739	0.451758	0.412999	ADAM15/SPI1/CD226/HSPD1/IL12A/HAVCR2	6	atacMic2down
GO:00424911	GO:0042491	inner ear auditory receptor cell differentiation	6/1387	39/17029	0.0936739	0.451758	0.412999	CDH23/KCNQ1/TRIOBP/HES1/HEY2/TPRN	6	atacMic2down
GO:0043029	GO:0043029	T cell homeostasis	6/1387	39/17029	0.0936739	0.451758	0.412999	NCKAP1L/RIPK3/PPP2R3C/SPNS2/LGALS9/TSC22D3	6	atacMic2down
GO:00550811	GO:0055081	anion homeostasis	6/1387	39/17029	0.0936739	0.451758	0.412999	KCNQ1/SLC12A4/CYBRD1/SLC12A7/SLC12A9/TBXAS1	6	atacMic2down
GO:00713922	GO:0071392	cellular response to estradiol stimulus	6/1387	39/17029	0.0936739	0.451758	0.412999	CFLAR/NRIP1/HNRNPD/ITGA2/ZNF703/SFRP1	6	atacMic2down
GO:0071470	GO:0071470	cellular response to osmotic stress	6/1387	39/17029	0.0936739	0.451758	0.412999	ERRFI1/LRRC8D/PTGS2/BAD/ZFP36L1/RELB	6	atacMic2down
GO:0071634	GO:0071634	regulation of transforming growth factor beta production	6/1387	39/17029	0.0936739	0.451758	0.412999	PTGS2/HIF1A/LGALS9/SMAD4/TYROBP/ITGAV	6	atacMic2down
GO:00448391	GO:0044839	cell cycle G2/M phase transition	17/1387	148/17029	0.0940703	0.453355	0.414458	WEE1/ATM/HSPA2/RAD51B/FOXN3/ZFYVE19/TAOK2/DBF4B/CDK5RAP3/PPM1D/VPS4B/DNM2/NABP1/BACH1/NEK10/CDKN1A/CDC14B	17	atacMic2down
GO:00016674	GO:0001667	ameboidal-type cell migration	46/1387	464/17029	0.094854	0.455955	0.416835	TACSTD2/EFNA1/GLUL/PTGS2/SRGAP2/PROX1/DUSP10/SIRT1/PRR5L/APPL2/RGCC/EDNRB/HIF1A/SYNJ2BP/VASH1/GREM1/SPRED1/SOX8/BCAR1/PFN1/MAPRE2/APOE/RHOB/SLC8A1/RTN4/SEMA4C/MAP4K4/ZEB2/NFE2L2/NRP2/SP100/TGFBR2/RHOA/SEMA3B/PLXND1/AMOTL2/P2RY12/ITGA2/SPARC/RREB1/PPARD/AKAP12/EPHB4/DOCK5/ENPP2/GLIPR2	46	atacMic2down
GO:00158495	GO:0015849	organic acid transport	32/1387	309/17029	0.0949323	0.455955	0.416835	LRRC8D/ABCD3/SLC16A1/PLA2G4A/FOLR2/SLCO2B1/SLCO1A2/SLC15A4/ABCC4/SLC10A1/ABCD4/SLC25A29/PROCA1/SLC25A10/TNFRSF11A/SLC27A1/APOE/MIF/SLC26A6/SLC38A3/ACSL1/SLC1A3/EMB/SLC38A9/SERINC5/SLC26A2/PPARD/SLC25A13/FIS1/CLN8/SLC26A7/PLIN2	32	atacMic2down
GO:0042147	GO:0042147	retrograde transport, endosome to Golgi	11/1387	87/17029	0.0950447	0.455955	0.416835	VAMP3/RAB7B/DENND5A/HEATR5A/TBC1D10B/SPAG9/TMEM87B/RAB6C/STX16/ARFIP1/YKT6	11	atacMic2down
GO:19035102	GO:1903510	mucopolysaccharide metabolic process	11/1387	87/17029	0.0950447	0.455955	0.416835	CHST3/ST3GAL4/EDNRB/CHST6/DSEL/TNFAIP6/CHSY3/NDST1/DSE/ST3GAL1/SLC35D2	11	atacMic2down
GO:00326402	GO:0032640	tumor necrosis factor production	20/1387	180/17029	0.0962436	0.455955	0.416835	ERRFI1/PTPRC/VSIR/GSTP1/PTPN6/CLEC7A/IRAK3/LGALS9/TYROBP/IFIH1/MIF/CX3CR1/ZBTB20/TLR3/HAVCR2/AGER/AKAP12/IL6/NOD1/LY96	20	atacMic2down
GO:00326802	GO:0032680	regulation of tumor necrosis factor production	20/1387	180/17029	0.0962436	0.455955	0.416835	ERRFI1/PTPRC/VSIR/GSTP1/PTPN6/CLEC7A/IRAK3/LGALS9/TYROBP/IFIH1/MIF/CX3CR1/ZBTB20/TLR3/HAVCR2/AGER/AKAP12/IL6/NOD1/LY96	20	atacMic2down
GO:00435475	GO:0043547	positive regulation of GTPase activity	27/1387	255/17029	0.0963324	0.455955	0.416835	RAP1A/RGS1/SRGAP2/ARHGAP22/RHOG/ARAP1/PICALM/RAPGEF3/RALGAPA1/SOS2/FERMT2/TBC1D10B/MAPRE2/VAV1/ARHGAP25/MAP4K4/LIMS1/PKP4/DOCK10/ADPRH/RAP1GDS1/SNX18/WDR41/ARHGEF10/SFRP1/TBC1D2/TBC1D13	27	atacMic2down
GO:00028861	GO:0002886	regulation of myeloid leukocyte mediated immunity	8/1387	58/17029	0.0967902	0.455955	0.416835	SPI1/STX4/LGALS9/C3/TYROBP/CX3CR1/ARG1/LYN	8	atacMic2down
GO:00081543	GO:0008154	actin polymerization or depolymerization	21/1387	191/17029	0.0978304	0.455955	0.416835	ADD3/FCHSD2/EPS8/LIMA1/NCKAP1L/WASHC3/HIP1R/CORO7/PFN1/CAPG/NCK2/WIPF1/HCK/CDC42EP1/TRIOBP/RHOA/HCLS1/RICTOR/ARHGAP18/SCIN/GSN	21	atacMic2down
GO:00018224	GO:0001822	kidney development	31/1387	299/17029	0.0978372	0.455955	0.416835	TACSTD2/WNT2B/APH1A/PYGO2/PROX1/LZTS2/TNS2/GDF11/IFT88/EDNRB/GREM1/MYO1E/SOX8/SALL1/SMAD2/SMAD7/SMAD4/SNX17/CFLAR/MPST/RHOA/KLF15/PLXND1/TIPARP/HES1/SPRY1/NIPBL/BAG6/C1GALT1/SFRP1/RDH10	31	atacMic2down
GO:00106314	GO:0010631	epithelial cell migration	35/1387	343/17029	0.0980467	0.455955	0.416835	TACSTD2/EFNA1/GLUL/PTGS2/PROX1/DUSP10/SIRT1/RGCC/HIF1A/SYNJ2BP/VASH1/GREM1/SPRED1/BCAR1/PFN1/MAPRE2/APOE/RHOB/RTN4/MAP4K4/ZEB2/NFE2L2/NRP2/SP100/TGFBR2/RHOA/PLXND1/ITGA2/SPARC/RREB1/PPARD/EPHB4/DOCK5/ENPP2/GLIPR2	35	atacMic2down
GO:19026523	GO:1902652	secondary alcohol metabolic process	17/1387	149/17029	0.0985546	0.455955	0.416835	LBR/IDI1/SMPD1/FDX1/LIMA1/NPC2/CEBPA/LIPE/APOE/SNX17/CYP27A1/SREBF2/PPARD/PON1/CLN8/ERLIN2/ABCA1	17	atacMic2down
GO:00106342	GO:0010634	positive regulation of epithelial cell migration	19/1387	170/17029	0.0985758	0.455955	0.416835	PTGS2/PROX1/SIRT1/HIF1A/BCAR1/PFN1/MAPRE2/RHOB/RTN4/MAP4K4/NFE2L2/NRP2/TGFBR2/ITGA2/SPARC/RREB1/DOCK5/ENPP2/GLIPR2	19	atacMic2down
GO:00302032	GO:0030203	glycosaminoglycan metabolic process	14/1387	118/17029	0.0988259	0.455955	0.416835	CHST3/LYVE1/ST3GAL4/EDNRB/CHST6/DSEL/LYG1/TNFAIP6/HS3ST1/CHSY3/NDST1/DSE/ST3GAL1/SLC35D2	14	atacMic2down
GO:00726552	GO:0072655	establishment of protein localization to mitochondrion	14/1387	118/17029	0.0988259	0.455955	0.416835	RHOU/ATG13/C11orf65/DDIT3/TOMM20L/HSP90AA1/TIMM29/HSPD1/SREBF2/ARIH2/AP3B1/GRPEL2/FIS1/PMPCB	14	atacMic2down
GO:0000966	GO:0000966	RNA 5'-end processing	4/1387	22/17029	0.0988483	0.455955	0.416835	NOP9/POP4/PNPT1/POP1	4	atacMic2down
GO:0002363	GO:0002363	alpha-beta T cell lineage commitment	4/1387	22/17029	0.0988483	0.455955	0.416835	STAT6/RHOA/IL6/CTSL	4	atacMic2down
GO:00102261	GO:0010226	response to lithium ion	4/1387	22/17029	0.0988483	0.455955	0.416835	PTGS2/ADCY7/CEBPA/NFE2L2	4	atacMic2down
GO:00108881	GO:0010888	negative regulation of lipid storage	4/1387	22/17029	0.0988483	0.455955	0.416835	ITGAV/PPARD/IL6/ABCA1	4	atacMic2down
GO:00182301	GO:0018230	peptidyl-L-cysteine S-palmitoylation	4/1387	22/17029	0.0988483	0.455955	0.416835	ZDHHC24/ZDHHC19/GOLGA7/ZDHHC9	4	atacMic2down
GO:00182311	GO:0018231	peptidyl-S-diacylglycerol-L-cysteine biosynthetic process from peptidyl-cysteine	4/1387	22/17029	0.0988483	0.455955	0.416835	ZDHHC24/ZDHHC19/GOLGA7/ZDHHC9	4	atacMic2down
GO:0032928	GO:0032928	regulation of superoxide anion generation	4/1387	22/17029	0.0988483	0.455955	0.416835	GSTP1/CLEC7A/TYROBP/PON3	4	atacMic2down
GO:0034104	GO:0034104	negative regulation of tissue remodeling	4/1387	22/17029	0.0988483	0.455955	0.416835	GREM1/INPP5D/IL6/SFRP1	4	atacMic2down
GO:0034755	GO:0034755	iron ion transmembrane transport	4/1387	22/17029	0.0988483	0.455955	0.416835	SLC11A2/SLC40A1/HFE/SLC25A37	4	atacMic2down
GO:00456521	GO:0045652	regulation of megakaryocyte differentiation	4/1387	22/17029	0.0988483	0.455955	0.416835	RAB7B/GABPA/FAXDC2/SCIN	4	atacMic2down
GO:0046597	GO:0046597	negative regulation of viral entry into host cell	4/1387	22/17029	0.0988483	0.455955	0.416835	TRIM5/CIITA/TRIM59/GSN	4	atacMic2down
GO:00713051	GO:0071305	cellular response to vitamin D	4/1387	22/17029	0.0988483	0.455955	0.416835	SNW1/PIM1/TRIM24/SFRP1	4	atacMic2down
GO:00510571	GO:0051057	positive regulation of small GTPase mediated signal transduction	9/1387	68/17029	0.0994094	0.455955	0.416835	ITPKB/ARRB1/LPAR6/SOS2/ADGRG1/MAPRE2/MAP4K4/ITGAV/ERBIN	9	atacMic2down
GO:20007562	GO:2000756	regulation of peptidyl-lysine acetylation	9/1387	68/17029	0.0994094	0.455955	0.416835	PYGO2/SIRT1/SPI1/ARRB1/DIP2B/NFYB/SMAD4/KLF15/ZNF451	9	atacMic2down
GO:00510544	GO:0051054	positive regulation of DNA metabolic process	27/1387	256/17029	0.0997497	0.455955	0.416835	POGZ/NEK7/PTPRC/PRKCQ/SIRT1/SLF2/KDM4D/ATM/ARID2/HNRNPA1/PTGES3/STAT6/RGCC/BAZ1A/HSP90AA1/GREM1/DBF4B/XRCC1/CCT4/CCT7/HNRNPD/PPP1R10/OOEP/ACTB/IL6/RFC2/FANCB	27	atacMic2down
GO:0000722	GO:0000722	telomere maintenance via recombination	3/1387	14/17029	0.099842	0.455955	0.416835	TEP1/XRCC1/SMC5	3	atacMic2down
GO:0001771	GO:0001771	immunological synapse formation	3/1387	14/17029	0.099842	0.455955	0.416835	NCK2/HAVCR2/MSN	3	atacMic2down
GO:00024681	GO:0002468	dendritic cell antigen processing and presentation	3/1387	14/17029	0.099842	0.455955	0.416835	CD74/NOD1/FGL2	3	atacMic2down
GO:0002836	GO:0002836	positive regulation of response to tumor cell	3/1387	14/17029	0.099842	0.455955	0.416835	CD226/HSPD1/IL12A	3	atacMic2down
GO:0002839	GO:0002839	positive regulation of immune response to tumor cell	3/1387	14/17029	0.099842	0.455955	0.416835	CD226/HSPD1/IL12A	3	atacMic2down
GO:00031881	GO:0003188	heart valve formation	3/1387	14/17029	0.099842	0.455955	0.416835	EFNA1/SMAD4/HEY2	3	atacMic2down
GO:0006596	GO:0006596	polyamine biosynthetic process	3/1387	14/17029	0.099842	0.455955	0.416835	AZIN2/OAZ2/AMD1	3	atacMic2down
GO:0008212	GO:0008212	mineralocorticoid metabolic process	3/1387	14/17029	0.099842	0.455955	0.416835	EDNRB/CLCN2/REST	3	atacMic2down
GO:00108961	GO:0010896	regulation of triglyceride catabolic process	3/1387	14/17029	0.099842	0.455955	0.416835	SORL1/APOC2/DAGLB	3	atacMic2down
GO:0032306	GO:0032306	regulation of prostaglandin secretion	3/1387	14/17029	0.099842	0.455955	0.416835	PLA2G4A/TNFRSF11A/MIF	3	atacMic2down
GO:0032308	GO:0032308	positive regulation of prostaglandin secretion	3/1387	14/17029	0.099842	0.455955	0.416835	PLA2G4A/TNFRSF11A/MIF	3	atacMic2down
GO:0032688	GO:0032688	negative regulation of interferon-beta production	3/1387	14/17029	0.099842	0.455955	0.416835	YY1/RELB/PPM1B	3	atacMic2down
GO:0033033	GO:0033033	negative regulation of myeloid cell apoptotic process	3/1387	14/17029	0.099842	0.455955	0.416835	ITPKB/MIF/ST6GAL1	3	atacMic2down
GO:0033127	GO:0033127	regulation of histone phosphorylation	3/1387	14/17029	0.099842	0.455955	0.416835	ATM/PPP4C/PPP4R2	3	atacMic2down
GO:0034111	GO:0034111	negative regulation of homotypic cell-cell adhesion	3/1387	14/17029	0.099842	0.455955	0.416835	CD9/ADAMTS18/ZNF703	3	atacMic2down
GO:00356721	GO:0035672	oligopeptide transmembrane transport	3/1387	14/17029	0.099842	0.455955	0.416835	SLC15A4/ABCC4/SLC26A6	3	atacMic2down
GO:0043301	GO:0043301	negative regulation of leukocyte degranulation	3/1387	14/17029	0.099842	0.455955	0.416835	SPI1/NCKAP1L/LGALS9	3	atacMic2down
GO:00435181	GO:0043518	negative regulation of DNA damage response, signal transduction by p53 class mediator	3/1387	14/17029	0.099842	0.455955	0.416835	SIRT1/MIF/CD74	3	atacMic2down
GO:0043558	GO:0043558	regulation of translational initiation in response to stress	3/1387	14/17029	0.099842	0.455955	0.416835	TMED2/DNAJC3/NCK2	3	atacMic2down
GO:00435841	GO:0043584	nose development	3/1387	14/17029	0.099842	0.455955	0.416835	PROX1/CHD7/RDH10	3	atacMic2down
GO:0044790	GO:0044790	suppression of viral release by host	3/1387	14/17029	0.099842	0.455955	0.416835	TRIM21/TRIM5/TRIM35	3	atacMic2down
GO:00447941	GO:0044794	positive regulation by host of viral process	3/1387	14/17029	0.099842	0.455955	0.416835	APOE/ZNF502/CSF1R	3	atacMic2down
GO:0046348	GO:0046348	amino sugar catabolic process	3/1387	14/17029	0.099842	0.455955	0.416835	CTBS/NPL/NAGK	3	atacMic2down
GO:0046459	GO:0046459	short-chain fatty acid metabolic process	3/1387	14/17029	0.099842	0.455955	0.416835	PCK2/THNSL2/PCCB	3	atacMic2down
GO:00464621	GO:0046462	monoacylglycerol metabolic process	3/1387	14/17029	0.099842	0.455955	0.416835	FAAH/PLA2G4A/ABHD6	3	atacMic2down
GO:00509661	GO:0050966	detection of mechanical stimulus involved in sensory perception of pain	3/1387	14/17029	0.099842	0.455955	0.416835	CXCR4/ITGA2/ASIC3	3	atacMic2down
GO:0060576	GO:0060576	intestinal epithelial cell development	3/1387	14/17029	0.099842	0.455955	0.416835	HIF1A/IL6ST/C1GALT1	3	atacMic2down
GO:0090239	GO:0090239	regulation of histone H4 acetylation	3/1387	14/17029	0.099842	0.455955	0.416835	SIRT1/SPI1/ARRB1	3	atacMic2down
GO:19001021	GO:1900102	negative regulation of endoplasmic reticulum unfolded protein response	3/1387	14/17029	0.099842	0.455955	0.416835	NCK2/UFL1/HSPA5	3	atacMic2down
GO:1902043	GO:1902043	positive regulation of extrinsic apoptotic signaling pathway via death domain receptors	3/1387	14/17029	0.099842	0.455955	0.416835	ATF3/SKIL/SFRP1	3	atacMic2down
GO:19021661	GO:1902166	negative regulation of intrinsic apoptotic signaling pathway in response to DNA damage by p53 class mediator	3/1387	14/17029	0.099842	0.455955	0.416835	SIRT1/MIF/CD74	3	atacMic2down
GO:19037271	GO:1903727	positive regulation of phospholipid metabolic process	3/1387	14/17029	0.099842	0.455955	0.416835	RAB38/CHP1/APOC2	3	atacMic2down
GO:1990173	GO:1990173	protein localization to nucleoplasm	3/1387	14/17029	0.099842	0.455955	0.416835	CCT4/CCT7/LARP7	3	atacMic2down
GO:20003181	GO:2000318	positive regulation of T-helper 17 type immune response	3/1387	14/17029	0.099842	0.455955	0.416835	PRKCQ/CLEC7A/NFKBID	3	atacMic2down
GO:2001140	GO:2001140	positive regulation of phospholipid transport	3/1387	14/17029	0.099842	0.455955	0.416835	APOE/ATP8A1/ABCB4	3	atacMic2down
GO:00902883	GO:0090288	negative regulation of cellular response to growth factor stimulus	13/1387	108/17029	0.0999741	0.455955	0.416835	SORL1/GREM1/CTDSPL2/TOB1/SMAD7/CADM4/TNFAIP6/CFLAR/IL12A/SKIL/SPRY1/HIPK2/SFRP1	13	atacMic2down
GO:00027621	GO:0002762	negative regulation of myeloid leukocyte differentiation	7/1387	49/17029	0.100467	0.455955	0.416835	TNFAIP6/INPP5D/TLR3/CDK6/SFRP1/LYN/TRIB1	7	atacMic2down
GO:00026872	GO:0002687	positive regulation of leukocyte migration	16/1387	139/17029	0.100529	0.455955	0.416835	LYVE1/SPI1/JAM3/NCKAP1L/LGALS9/CX3CR1/RHOA/P2RY12/IL12A/ITGA2/THBS4/CSF1R/CD74/AGER/IL6/MOSPD2	16	atacMic2down
GO:00509215	GO:0050921	positive regulation of chemotaxis	16/1387	139/17029	0.100529	0.455955	0.416835	SPI1/NCKAP1L/STX4/LGALS9/CXCR4/CX3CR1/P2RY12/SUCNR1/IL12A/ITGA2/THBS4/CSF1R/CD74/AGER/IL6/MOSPD2	16	atacMic2down
GO:0006970	GO:0006970	response to osmotic stress	10/1387	78/17029	0.100706	0.455955	0.416835	ERRFI1/LRRC8D/PTGS2/BAD/ZFP36L1/RELB/TLR3/ITGA2/TSC22D4/TSC22D3	10	atacMic2down
GO:00091992	GO:0009199	ribonucleoside triphosphate metabolic process	10/1387	78/17029	0.100706	0.455955	0.416835	UQCC3/ATP5MC2/DMAC2L/RHOQ/IMPDH2/RHOA/ATP5ME/SLC25A13/ENTPD4/NUDT2	10	atacMic2down
GO:19908302	GO:1990830	cellular response to leukemia inhibitory factor	12/1387	98/17029	0.100766	0.455955	0.416835	SIRT1/EPS8/NFYB/ABCD4/TEX14/RNF125/SMAD7/MAT2A/NRP2/ILDR1/SRSF3/PIGA	12	atacMic2down
GO:00515911	GO:0051591	response to cAMP	11/1387	88/17029	0.10107	0.455955	0.416835	RAP1A/KCNQ1/FDX1/ITPR2/RAPGEF3/ZFP36L1/HCN2/SLC8A1/PNPT1/SLC26A6/HSPA5	11	atacMic2down
GO:00060222	GO:0006022	aminoglycan metabolic process	15/1387	129/17029	0.102384	0.455955	0.416835	CTBS/CHST3/LYVE1/ST3GAL4/EDNRB/CHST6/DSEL/LYG1/TNFAIP6/HS3ST1/CHSY3/NDST1/DSE/ST3GAL1/SLC35D2	15	atacMic2down
GO:00019531	GO:0001953	negative regulation of cell-matrix adhesion	6/1387	40/17029	0.103021	0.455955	0.416835	ADAM15/PLET1/MAP4K4/APOD/DLC1/CDKN2A	6	atacMic2down
GO:00107191	GO:0010719	negative regulation of epithelial to mesenchymal transition	6/1387	40/17029	0.103021	0.455955	0.416835	EFNA1/SPRED1/SMAD7/DACT3/SPRY1/SFRP1	6	atacMic2down
GO:0070266	GO:0070266	necroptotic process	6/1387	40/17029	0.103021	0.455955	0.416835	RIPK3/PYGL/ITPK1/CYLD/CFLAR/TLR3	6	atacMic2down
GO:01500771	GO:0150077	regulation of neuroinflammatory response	6/1387	40/17029	0.103021	0.455955	0.416835	TNFRSF1B/PTGS2/PTPRC/CTSC/ATM/IL6	6	atacMic2down
GO:19055211	GO:1905521	regulation of macrophage migration	6/1387	40/17029	0.103021	0.455955	0.416835	CD9/MIF/CX3CR1/P2RY12/CSF1R/MTUS1	6	atacMic2down
GO:00452165	GO:0045216	cell-cell junction organization	22/1387	203/17029	0.103125	0.455955	0.416835	JAM3/CD9/FERMT2/PRKCH/ACTG1/EPB41L3/SMAD7/STRN/LIMS1/PKP4/RHOA/ILDR1/CLDN11/CSF1R/ACTB/FSCN1/CCM2/CLDN4/CLDN15/ZNF703/TJP2/GJB1	22	atacMic2down
GO:00075843	GO:0007584	response to nutrient	17/1387	150/17029	0.103171	0.455955	0.416835	SLC16A1/PTGS2/FOLR2/SNW1/GIPR/SLC8A1/TGFBR2/SPP1/ACSL1/ITGA2/LTA/PPARD/PIM1/GCLC/ARG1/TRIM24/SFRP1	17	atacMic2down
GO:00362942	GO:0036294	cellular response to decreased oxygen levels	17/1387	150/17029	0.103171	0.455955	0.416835	PTGS2/SIRT1/BAD/TMBIM6/RGCC/HIF1A/ZFP36L1/NOL3/SLC8A1/NFE2L2/CFLAR/BACH1/CPEB2/KCNMB1/PPARD/HIPK2/SFRP1	17	atacMic2down
GO:00511681	GO:0051168	nuclear export	17/1387	150/17029	0.103171	0.455955	0.416835	AHCYL1/CHTOP/UPF2/LZTS2/DUSP16/RAPGEF3/HNRNPA1/WASHC4/NOP9/CHP1/CTDSPL2/RPS15/SP100/RANBP3L/HSPA9/SRSF3/NOL6	17	atacMic2down
GO:00157211	GO:0015721	bile acid and bile salt transport	5/1387	31/17029	0.103309	0.455955	0.416835	ABCD3/SLCO2B1/SLCO1A2/ABCC4/SLC10A1	5	atacMic2down
GO:0030149	GO:0030149	sphingolipid catabolic process	5/1387	31/17029	0.103309	0.455955	0.416835	SMPD1/ACER3/GM2A/NEU1/ENPP2	5	atacMic2down
GO:0032770	GO:0032770	positive regulation of monooxygenase activity	5/1387	31/17029	0.103309	0.455955	0.416835	S100A1/GCH1/HIF1A/APOE/NOD1	5	atacMic2down
GO:00712951	GO:0071295	cellular response to vitamin	5/1387	31/17029	0.103309	0.455955	0.416835	FOLR2/SNW1/PIM1/TRIM24/SFRP1	5	atacMic2down
GO:0071353	GO:0071353	cellular response to interleukin-4	5/1387	31/17029	0.103309	0.455955	0.416835	STAT6/KEAP1/IMPDH2/ARG1/HSPA5	5	atacMic2down
GO:00901621	GO:0090162	establishment of epithelial cell polarity	5/1387	31/17029	0.103309	0.455955	0.416835	RHOA/FRMD4B/HES1/CYTH3/MSN	5	atacMic2down
GO:00906592	GO:0090659	walking behavior	5/1387	31/17029	0.103309	0.455955	0.416835	HIPK2/CLN8/CHD7/OXR1/FXN	5	atacMic2down
GO:00510551	GO:0051055	negative regulation of lipid biosynthetic process	8/1387	59/17029	0.104427	0.455955	0.416835	PROX1/SIRT1/ORMDL2/SLC27A1/APOE/REST/ERLIN2/ABCA2	8	atacMic2down
GO:19043561	GO:1904356	regulation of telomere maintenance via telomere lengthening	8/1387	59/17029	0.104427	0.455955	0.416835	NEK7/PRKCQ/ATM/HNRNPA1/HNRNPC/CCT4/CCT7/DCP2	8	atacMic2down
GO:00507684	GO:0050768	negative regulation of neurogenesis	16/1387	140/17029	0.105386	0.455955	0.416835	CERS2/DUSP10/NKX6-2/SORL1/DIP2B/APPL2/B2M/MAG/RTN4/SEMA4C/CTDSP1/SEMA3B/HES1/REST/SPP1/IL6	16	atacMic2down
GO:00551233	GO:0055123	digestive system development	16/1387	140/17029	0.105386	0.455955	0.416835	KCNQ1/HIP1R/EDNRB/SRP54/HIF1A/SALL1/SMAD2/TGFBR2/CCDC39/HES1/NIPBL/IL6ST/C1GALT1/AGR2/SLC4A2/SFRP1	16	atacMic2down
GO:00720733	GO:0072073	kidney epithelium development	16/1387	140/17029	0.105386	0.455955	0.416835	TACSTD2/WNT2B/LZTS2/GDF11/EDNRB/GREM1/MYO1E/SOX8/SALL1/SMAD2/SMAD7/SMAD4/KLF15/HES1/SPRY1/SFRP1	16	atacMic2down
GO:19907481	GO:1990748	cellular detoxification	13/1387	109/17029	0.105519	0.455955	0.416835	PRDX1/AKR1A1/SELENOF/GSTM2/PTGS2/GSTP1/ALOX5AP/GCH1/APOE/NFE2L2/GLRX/PIM1/GSTK1	13	atacMic2down
GO:0001781	GO:0001781	neutrophil apoptotic process	2/1387	7/17029	0.105787	0.455955	0.416835	ITPKB/IL6	2	atacMic2down
GO:0002318	GO:0002318	myeloid progenitor cell differentiation	2/1387	7/17029	0.105787	0.455955	0.416835	SPI1/JAM3	2	atacMic2down
GO:00026061	GO:0002606	positive regulation of dendritic cell antigen processing and presentation	2/1387	7/17029	0.105787	0.455955	0.416835	CD74/NOD1	2	atacMic2down
GO:0002857	GO:0002857	positive regulation of natural killer cell mediated immune response to tumor cell	2/1387	7/17029	0.105787	0.455955	0.416835	CD226/IL12A	2	atacMic2down
GO:0002925	GO:0002925	positive regulation of humoral immune response mediated by circulating immunoglobulin	2/1387	7/17029	0.105787	0.455955	0.416835	PTPRC/LTA	2	atacMic2down
GO:0006498	GO:0006498	N-terminal protein lipidation	2/1387	7/17029	0.105787	0.455955	0.416835	PPM1B/MAP6D1	2	atacMic2down
GO:0006573	GO:0006573	valine metabolic process	2/1387	7/17029	0.105787	0.455955	0.416835	HIBCH/HIBADH	2	atacMic2down
GO:0006689	GO:0006689	ganglioside catabolic process	2/1387	7/17029	0.105787	0.455955	0.416835	GM2A/NEU1	2	atacMic2down
GO:0009750	GO:0009750	response to fructose	2/1387	7/17029	0.105787	0.455955	0.416835	PTGS2/SLC26A6	2	atacMic2down
GO:0019065	GO:0019065	receptor-mediated endocytosis of virus by host cell	2/1387	7/17029	0.105787	0.455955	0.416835	EPS15/CTSL	2	atacMic2down
GO:00193671	GO:0019367	fatty acid elongation, saturated fatty acid	2/1387	7/17029	0.105787	0.455955	0.416835	ELOVL1/ELOVL5	2	atacMic2down
GO:00193681	GO:0019368	fatty acid elongation, unsaturated fatty acid	2/1387	7/17029	0.105787	0.455955	0.416835	ELOVL1/ELOVL5	2	atacMic2down
GO:0019626	GO:0019626	short-chain fatty acid catabolic process	2/1387	7/17029	0.105787	0.455955	0.416835	PCK2/PCCB	2	atacMic2down
GO:0021861	GO:0021861	forebrain radial glial cell differentiation	2/1387	7/17029	0.105787	0.455955	0.416835	RHOA/HES1	2	atacMic2down
GO:0030320	GO:0030320	cellular monovalent inorganic anion homeostasis	2/1387	7/17029	0.105787	0.455955	0.416835	KCNQ1/TBXAS1	2	atacMic2down
GO:0030644	GO:0030644	cellular chloride ion homeostasis	2/1387	7/17029	0.105787	0.455955	0.416835	KCNQ1/TBXAS1	2	atacMic2down
GO:00313941	GO:0031394	positive regulation of prostaglandin biosynthetic process	2/1387	7/17029	0.105787	0.455955	0.416835	PTGS2/CD74	2	atacMic2down
GO:0031580	GO:0031580	membrane raft distribution	2/1387	7/17029	0.105787	0.455955	0.416835	PTPRC/GSN	2	atacMic2down
GO:0031622	GO:0031622	positive regulation of fever generation	2/1387	7/17029	0.105787	0.455955	0.416835	PTGS2/TNFRSF11A	2	atacMic2down
GO:0032056	GO:0032056	positive regulation of translation in response to stress	2/1387	7/17029	0.105787	0.455955	0.416835	DNAJC3/NCK2	2	atacMic2down
GO:0032466	GO:0032466	negative regulation of cytokinesis	2/1387	7/17029	0.105787	0.455955	0.416835	ZFYVE19/TEX14	2	atacMic2down
GO:00325101	GO:0032510	endosome to lysosome transport via multivesicular body sorting pathway	2/1387	7/17029	0.105787	0.455955	0.416835	VPS4B/MVB12A	2	atacMic2down
GO:0032747	GO:0032747	positive regulation of interleukin-23 production	2/1387	7/17029	0.105787	0.455955	0.416835	CLEC7A/IL17RA	2	atacMic2down
GO:0034091	GO:0034091	regulation of maintenance of sister chromatid cohesion	2/1387	7/17029	0.105787	0.455955	0.416835	SLF2/SMC5	2	atacMic2down
GO:0034182	GO:0034182	regulation of maintenance of mitotic sister chromatid cohesion	2/1387	7/17029	0.105787	0.455955	0.416835	SLF2/SMC5	2	atacMic2down
GO:00344471	GO:0034447	very-low-density lipoprotein particle clearance	2/1387	7/17029	0.105787	0.455955	0.416835	APOE/APOC2	2	atacMic2down
GO:00346251	GO:0034625	fatty acid elongation, monounsaturated fatty acid	2/1387	7/17029	0.105787	0.455955	0.416835	ELOVL1/ELOVL5	2	atacMic2down
GO:00346261	GO:0034626	fatty acid elongation, polyunsaturated fatty acid	2/1387	7/17029	0.105787	0.455955	0.416835	ELOVL1/ELOVL5	2	atacMic2down
GO:0035442	GO:0035442	dipeptide transmembrane transport	2/1387	7/17029	0.105787	0.455955	0.416835	SLC15A4/SLC26A6	2	atacMic2down
GO:0035726	GO:0035726	common myeloid progenitor cell proliferation	2/1387	7/17029	0.105787	0.455955	0.416835	ITPKB/GSTP1	2	atacMic2down
GO:00360891	GO:0036089	cleavage furrow formation	2/1387	7/17029	0.105787	0.455955	0.416835	RHOA/SNX18	2	atacMic2down
GO:0036500	GO:0036500	ATF6-mediated unfolded protein response	2/1387	7/17029	0.105787	0.455955	0.416835	DDIT3/HSPA5	2	atacMic2down
GO:00427601	GO:0042760	very long-chain fatty acid catabolic process	2/1387	7/17029	0.105787	0.455955	0.416835	ABCD3/ABCD4	2	atacMic2down
GO:0042938	GO:0042938	dipeptide transport	2/1387	7/17029	0.105787	0.455955	0.416835	SLC15A4/SLC26A6	2	atacMic2down
GO:0044387	GO:0044387	negative regulation of protein kinase activity by regulation of protein phosphorylation	2/1387	7/17029	0.105787	0.455955	0.416835	DUSP10/CDK5RAP3	2	atacMic2down
GO:0044837	GO:0044837	actomyosin contractile ring organization	2/1387	7/17029	0.105787	0.455955	0.416835	RACGAP1/RTKN	2	atacMic2down
GO:0045341	GO:0045341	MHC class I biosynthetic process	2/1387	7/17029	0.105787	0.455955	0.416835	CIITA/NLRC5	2	atacMic2down
GO:0045343	GO:0045343	regulation of MHC class I biosynthetic process	2/1387	7/17029	0.105787	0.455955	0.416835	CIITA/NLRC5	2	atacMic2down
GO:0045588	GO:0045588	positive regulation of gamma-delta T cell differentiation	2/1387	7/17029	0.105787	0.455955	0.416835	PTPRC/NCKAP1L	2	atacMic2down
GO:0045590	GO:0045590	negative regulation of regulatory T cell differentiation	2/1387	7/17029	0.105787	0.455955	0.416835	LAG3/IRF1	2	atacMic2down
GO:0045876	GO:0045876	positive regulation of sister chromatid cohesion	2/1387	7/17029	0.105787	0.455955	0.416835	SLF2/SMC5	2	atacMic2down
GO:0046654	GO:0046654	tetrahydrofolate biosynthetic process	2/1387	7/17029	0.105787	0.455955	0.416835	GCH1/MTHFD1L	2	atacMic2down
GO:00508821	GO:0050882	voluntary musculoskeletal movement	2/1387	7/17029	0.105787	0.455955	0.416835	XRCC1/HIPK2	2	atacMic2down
GO:00526511	GO:0052651	monoacylglycerol catabolic process	2/1387	7/17029	0.105787	0.455955	0.416835	FAAH/ABHD6	2	atacMic2down
GO:0060264	GO:0060264	regulation of respiratory burst involved in inflammatory response	2/1387	7/17029	0.105787	0.455955	0.416835	DUSP10/RPS19	2	atacMic2down
GO:0060267	GO:0060267	positive regulation of respiratory burst	2/1387	7/17029	0.105787	0.455955	0.416835	CLEC7A/RPS19	2	atacMic2down
GO:0060449	GO:0060449	bud elongation involved in lung branching	2/1387	7/17029	0.105787	0.455955	0.416835	SPRY1/RDH10	2	atacMic2down
GO:00606131	GO:0060613	fat pad development	2/1387	7/17029	0.105787	0.455955	0.416835	UBB/ARRDC3	2	atacMic2down
GO:00610022	GO:0061002	negative regulation of dendritic spine morphogenesis	2/1387	7/17029	0.105787	0.455955	0.416835	EFNA1/DNM3	2	atacMic2down
GO:0061724	GO:0061724	lipophagy	2/1387	7/17029	0.105787	0.455955	0.416835	SPTLC2/ADRB2	2	atacMic2down
GO:00702441	GO:0070244	negative regulation of thymocyte apoptotic process	2/1387	7/17029	0.105787	0.455955	0.416835	EFNA1/HIF1A	2	atacMic2down
GO:0070358	GO:0070358	actin polymerization-dependent cell motility	2/1387	7/17029	0.105787	0.455955	0.416835	EPS8/NCKAP1L	2	atacMic2down
GO:0070444	GO:0070444	oligodendrocyte progenitor proliferation	2/1387	7/17029	0.105787	0.455955	0.416835	GJC2/LYN	2	atacMic2down
GO:0070445	GO:0070445	regulation of oligodendrocyte progenitor proliferation	2/1387	7/17029	0.105787	0.455955	0.416835	GJC2/LYN	2	atacMic2down
GO:0071072	GO:0071072	negative regulation of phospholipid biosynthetic process	2/1387	7/17029	0.105787	0.455955	0.416835	SLC27A1/ABCA2	2	atacMic2down
GO:0071316	GO:0071316	cellular response to nicotine	2/1387	7/17029	0.105787	0.455955	0.416835	BAD/B2M	2	atacMic2down
GO:0072197	GO:0072197	ureter morphogenesis	2/1387	7/17029	0.105787	0.455955	0.416835	LZTS2/SOX8	2	atacMic2down
GO:0090063	GO:0090063	positive regulation of microtubule nucleation	2/1387	7/17029	0.105787	0.455955	0.416835	HSPA1A/HSPA1B	2	atacMic2down
GO:0097292	GO:0097292	XMP metabolic process	2/1387	7/17029	0.105787	0.455955	0.416835	IMPDH2/PAICS	2	atacMic2down
GO:0097293	GO:0097293	XMP biosynthetic process	2/1387	7/17029	0.105787	0.455955	0.416835	IMPDH2/PAICS	2	atacMic2down
GO:0097294	GO:0097294	de novo' XMP biosynthetic process	2/1387	7/17029	0.105787	0.455955	0.416835	IMPDH2/PAICS	2	atacMic2down
GO:0140331	GO:0140331	aminophospholipid translocation	2/1387	7/17029	0.105787	0.455955	0.416835	ATP11A/ATP8A1	2	atacMic2down
GO:1901642	GO:1901642	nucleoside transmembrane transport	2/1387	7/17029	0.105787	0.455955	0.416835	SLC29A3/SLC28A2	2	atacMic2down
GO:1902047	GO:1902047	polyamine transmembrane transport	2/1387	7/17029	0.105787	0.455955	0.416835	AZIN2/OAZ2	2	atacMic2down
GO:1902075	GO:1902075	cellular response to salt	2/1387	7/17029	0.105787	0.455955	0.416835	HNRNPA1/DAXX	2	atacMic2down
GO:1903071	GO:1903071	positive regulation of ER-associated ubiquitin-dependent protein catabolic process	2/1387	7/17029	0.105787	0.455955	0.416835	HERPUD1/NFE2L2	2	atacMic2down
GO:1903753	GO:1903753	negative regulation of p38MAPK cascade	2/1387	7/17029	0.105787	0.455955	0.416835	DUSP10/CYLD	2	atacMic2down
GO:1904141	GO:1904141	positive regulation of microglial cell migration	2/1387	7/17029	0.105787	0.455955	0.416835	CX3CR1/P2RY12	2	atacMic2down
GO:1905598	GO:1905598	negative regulation of low-density lipoprotein receptor activity	2/1387	7/17029	0.105787	0.455955	0.416835	ITGAV/ABCA2	2	atacMic2down
GO:2000121	GO:2000121	regulation of removal of superoxide radicals	2/1387	7/17029	0.105787	0.455955	0.416835	GCH1/NFE2L2	2	atacMic2down
GO:2000394	GO:2000394	positive regulation of lamellipodium morphogenesis	2/1387	7/17029	0.105787	0.455955	0.416835	RREB1/ENPP2	2	atacMic2down
GO:20006461	GO:2000646	positive regulation of receptor catabolic process	2/1387	7/17029	0.105787	0.455955	0.416835	APOE/ABCA2	2	atacMic2down
GO:2001033	GO:2001033	negative regulation of double-strand break repair via nonhomologous end joining	2/1387	7/17029	0.105787	0.455955	0.416835	NUDT16L1/CYREN	2	atacMic2down
GO:2001046	GO:2001046	positive regulation of integrin-mediated signaling pathway	2/1387	7/17029	0.105787	0.455955	0.416835	CD63/LIMS1	2	atacMic2down
GO:00105691	GO:0010569	regulation of double-strand break repair via homologous recombination	9/1387	69/17029	0.106527	0.457938	0.418648	POGZ/ARID2/HELB/PPP4C/PPP4R2/OOEP/CGAS/ACTB/FANCB	9	atacMic2down
GO:00434622	GO:0043462	regulation of ATP-dependent activity	9/1387	69/17029	0.106527	0.457938	0.418648	CHTOP/SIRT1/HSPA2/PFN1/VMP1/DNM2/DNAJB2/PXK/TMEM64	9	atacMic2down
GO:00464701	GO:0046470	phosphatidylcholine metabolic process	9/1387	69/17029	0.106527	0.457938	0.418648	PLA2G4A/RAB38/SLC27A1/MBOAT1/SLC44A4/PON1/ENPP2/SLC44A1/PCYT1B	9	atacMic2down
GO:00066262	GO:0006626	protein targeting to mitochondrion	12/1387	99/17029	0.106643	0.457938	0.418648	RHOU/ATG13/C11orf65/TOMM20L/HSP90AA1/TIMM29/HSPD1/SREBF2/ARIH2/GRPEL2/FIS1/PMPCB	12	atacMic2down
GO:00353352	GO:0035335	peptidyl-tyrosine dephosphorylation	12/1387	99/17029	0.106643	0.457938	0.418648	PTP4A2/DNAJC6/PTPRC/DUSP10/MTMR2/PTPN6/DUSP16/TNS2/MTMR4/ACP1/PTPN13/CDC14B	12	atacMic2down
GO:19908233	GO:1990823	response to leukemia inhibitory factor	12/1387	99/17029	0.106643	0.457938	0.418648	SIRT1/EPS8/NFYB/ABCD4/TEX14/RNF125/SMAD7/MAT2A/NRP2/ILDR1/SRSF3/PIGA	12	atacMic2down
GO:00901324	GO:0090132	epithelium migration	35/1387	346/17029	0.107119	0.459695	0.420255	TACSTD2/EFNA1/GLUL/PTGS2/PROX1/DUSP10/SIRT1/RGCC/HIF1A/SYNJ2BP/VASH1/GREM1/SPRED1/BCAR1/PFN1/MAPRE2/APOE/RHOB/RTN4/MAP4K4/ZEB2/NFE2L2/NRP2/SP100/TGFBR2/RHOA/PLXND1/ITGA2/SPARC/RREB1/PPARD/EPHB4/DOCK5/ENPP2/GLIPR2	35	atacMic2down
GO:00108332	GO:0010833	telomere maintenance via telomere lengthening	10/1387	79/17029	0.107363	0.460458	0.420953	NEK7/PRKCQ/ATM/HNRNPA1/PTGES3/HNRNPC/HSP90AA1/CCT4/CCT7/DCP2	10	atacMic2down
GO:19001801	GO:1900180	regulation of protein localization to nucleus	15/1387	130/17029	0.107504	0.46078	0.421247	GLUL/PTGS2/LZTS2/LATS2/FERMT2/CHP1/CDK5RAP3/STK11/PIK3R2/CCT4/CCT7/HCLS1/APOD/LARP7/SUMO4	15	atacMic2down
GO:00513491	GO:0051349	positive regulation of lyase activity	7/1387	50/17029	0.109074	0.46607	0.426083	TMIGD3/ADORA3/LGR5/GIPR/ADRB2/GUCA1B/FXN	7	atacMic2down
GO:00604252	GO:0060425	lung morphogenesis	7/1387	50/17029	0.109074	0.46607	0.426083	WNT2B/CTSZ/TGFBR2/SPRY1/AP3B1/PLOD3/RDH10	7	atacMic2down
GO:00702311	GO:0070231	T cell apoptotic process	7/1387	50/17029	0.109074	0.46607	0.426083	EFNA1/PRKCQ/RIPK3/HIF1A/LGALS9/ST3GAL1/TSC22D3	7	atacMic2down
GO:1902041	GO:1902041	regulation of extrinsic apoptotic signaling pathway via death domain receptors	7/1387	50/17029	0.109074	0.46607	0.426083	ATF3/STX4/CFLAR/TMBIM1/SP100/SKIL/SFRP1	7	atacMic2down
GO:19030531	GO:1903053	regulation of extracellular matrix organization	7/1387	50/17029	0.109074	0.46607	0.426083	TNFRSF1B/RGCC/CFLAR/RUNX1/DDR1/FSCN1/IL6	7	atacMic2down
GO:00435432	GO:0043543	protein acylation	26/1387	248/17029	0.110095	0.470139	0.429803	DR1/PYGO2/GLUL/SIRT1/APBB1/SPI1/ZDHHC24/ARRB1/RAPGEF3/DIP2B/NFYB/FOXO1/KAT8/SMAD4/PPM1B/KLF15/MAP6D1/ZDHHC19/BAG6/ZNF451/ACTB/GOLGA7/KAT6A/SMC5/JADE3/ZDHHC9	26	atacMic2down
GO:00016555	GO:0001655	urogenital system development	35/1387	347/17029	0.11026	0.470512	0.430143	TACSTD2/WNT2B/APH1A/PYGO2/PROX1/PSAP/LZTS2/TNS2/GDF11/LGR5/IFT88/EDNRB/GREM1/MYO1E/SOX8/SALL1/SMAD2/SMAD7/SMAD4/STK11/SNX17/CFLAR/MPST/RHOA/KLF15/PLXND1/TIPARP/HES1/SPRY1/NIPBL/BAG6/C1GALT1/SFRP1/PLAG1/RDH10	35	atacMic2down
GO:00461652	GO:0046165	alcohol biosynthetic process	16/1387	141/17029	0.110385	0.470512	0.430143	LBR/ITPKB/IDI1/ACER3/PTS/PCK2/GCH1/SPTLC2/APOE/CYP27A1/IP6K2/CLCN2/QDPR/REST/ERLIN2/ABCA2	16	atacMic2down
GO:00620134	GO:0062013	positive regulation of small molecule metabolic process	16/1387	141/17029	0.110385	0.470512	0.430143	PTGS2/SLC45A3/LPGAT1/SIRT1/FOXO1/PPP1R3E/HIF1A/STK11/APOC2/ZBTB20/CD74/PPP1R3G/PPARD/GUCA1B/ELOVL5/RDH10	16	atacMic2down
GO:00031811	GO:0003181	atrioventricular valve morphogenesis	4/1387	23/17029	0.112333	0.474827	0.434088	EFNA1/SMAD4/TGFBR2/HEY2	4	atacMic2down
GO:0030728	GO:0030728	ovulation	4/1387	23/17029	0.112333	0.474827	0.434088	PTGS2/SIRT1/TNFAIP6/NRIP1	4	atacMic2down
GO:00327403	GO:0032740	positive regulation of interleukin-17 production	4/1387	23/17029	0.112333	0.474827	0.434088	ZBTB7B/PRKCQ/RFTN1/IL6	4	atacMic2down
GO:00466971	GO:0046697	decidualization	4/1387	23/17029	0.112333	0.474827	0.434088	PTGS2/TPPP3/SPP1/PPARD	4	atacMic2down
GO:00506501	GO:0050650	chondroitin sulfate proteoglycan biosynthetic process	4/1387	23/17029	0.112333	0.474827	0.434088	CHST3/B3GAT1/CHSY3/DSE	4	atacMic2down
GO:0060117	GO:0060117	auditory receptor cell development	4/1387	23/17029	0.112333	0.474827	0.434088	CDH23/KCNQ1/TRIOBP/TPRN	4	atacMic2down
GO:00971502	GO:0097150	neuronal stem cell population maintenance	4/1387	23/17029	0.112333	0.474827	0.434088	PROX1/FOXO1/HES1/REST	4	atacMic2down
GO:19001201	GO:1900120	regulation of receptor binding	4/1387	23/17029	0.112333	0.474827	0.434088	ADAM15/B2M/PLCL1/HFE	4	atacMic2down
GO:1901028	GO:1901028	regulation of mitochondrial outer membrane permeabilization involved in apoptotic signaling pathway	4/1387	23/17029	0.112333	0.474827	0.434088	HIP1R/CHCHD10/HSPA1A/GCLC	4	atacMic2down
GO:0010972	GO:0010972	negative regulation of G2/M transition of mitotic cell cycle	8/1387	60/17029	0.112388	0.474827	0.434088	ATM/FOXN3/ZFYVE19/TAOK2/CDK5RAP3/NABP1/CDKN1A/CDC14B	8	atacMic2down
GO:00218851	GO:0021885	forebrain cell migration	8/1387	60/17029	0.112388	0.474827	0.434088	SRGAP2C/SRGAP2/DIXDC1/ADGRG1/RTN4/CXCR4/RHOA/P2RY12	8	atacMic2down
GO:00308371	GO:0030837	negative regulation of actin filament polymerization	8/1387	60/17029	0.112388	0.474827	0.434088	ADD3/EPS8/HIP1R/PFN1/CAPG/TRIOBP/SCIN/GSN	8	atacMic2down
GO:00431121	GO:0043112	receptor metabolic process	8/1387	60/17029	0.112388	0.474827	0.434088	VAMP3/MTMR2/SORL1/FUT8/MVB12A/APOE/FNTA/ABCA2	8	atacMic2down
GO:00616141	GO:0061614	miRNA transcription	8/1387	60/17029	0.112388	0.474827	0.434088	SPI1/HIF1A/YY1/DDX5/SMAD4/SREBF2/REST/PPARD	8	atacMic2down
GO:00421003	GO:0042100	B cell proliferation	12/1387	100/17029	0.112718	0.474827	0.434088	PTPRC/ATM/NCKAP1L/GPR183/CD22/TYROBP/HSPD1/INPP5D/MIF/CD74/CDKN1A/LYN	12	atacMic2down
GO:00105652	GO:0010565	regulation of cellular ketone metabolic process	15/1387	131/17029	0.112777	0.474827	0.434088	PTGS2/SLC45A3/LPGAT1/PROX1/SIRT1/APPL2/APOC2/CLCN2/REST/CD74/PPARD/ELOVL5/PDK4/ERLIN2/RDH10	15	atacMic2down
GO:00180224	GO:0018022	peptidyl-lysine methylation	15/1387	131/17029	0.112777	0.474827	0.434088	PYGO2/SIRT1/DYDC2/KDM4D/NFYB/SNW1/EEF2KMT/KAT8/SMAD4/KMT2B/CAMKMT/KMT2E/ASH2L/PHF19/KDM6A	15	atacMic2down
GO:00456871	GO:0045687	positive regulation of glial cell differentiation	6/1387	41/17029	0.112836	0.474827	0.434088	TNFRSF1B/NKX6-2/MAG/CXCR4/HES1/IL6ST	6	atacMic2down
GO:00464612	GO:0046461	neutral lipid catabolic process	6/1387	41/17029	0.112836	0.474827	0.434088	FAAH/SORL1/LIPE/APOC2/ABHD6/DAGLB	6	atacMic2down
GO:00464642	GO:0046464	acylglycerol catabolic process	6/1387	41/17029	0.112836	0.474827	0.434088	FAAH/SORL1/LIPE/APOC2/ABHD6/DAGLB	6	atacMic2down
GO:00902071	GO:0090207	regulation of triglyceride metabolic process	6/1387	41/17029	0.112836	0.474827	0.434088	SORL1/C3/SLC27A1/APOE/APOC2/DAGLB	6	atacMic2down
GO:00064794	GO:0006479	protein methylation	20/1387	184/17029	0.113318	0.476278	0.435415	CHTOP/PYGO2/SIRT1/TET1/DYDC2/KDM4D/BTG1/NFYB/SNW1/EEF2KMT/KAT8/SMAD4/KMT2B/CAMKMT/FBXO11/HEMK1/KMT2E/ASH2L/PHF19/KDM6A	20	atacMic2down
GO:00082134	GO:0008213	protein alkylation	20/1387	184/17029	0.113318	0.476278	0.435415	CHTOP/PYGO2/SIRT1/TET1/DYDC2/KDM4D/BTG1/NFYB/SNW1/EEF2KMT/KAT8/SMAD4/KMT2B/CAMKMT/FBXO11/HEMK1/KMT2E/ASH2L/PHF19/KDM6A	20	atacMic2down
GO:00451851	GO:0045185	maintenance of protein location	11/1387	90/17029	0.113781	0.477647	0.436667	SORL1/CD4/ARL2BP/KEAP1/CCDC88A/SP100/CHCHD10/NRROS/SCIN/GSN/HSPA5	11	atacMic2down
GO:00611573	GO:0061157	mRNA destabilization	11/1387	90/17029	0.113781	0.477647	0.436667	POLR2G/EXOSC8/SAMD4A/ZFP36L1/TOB1/MEX3D/ZFP36L2/PNPT1/HNRNPD/DCP2/PABPC1	11	atacMic2down
GO:00604111	GO:0060411	cardiac septum morphogenesis	9/1387	70/17029	0.113924	0.477663	0.436681	DHRS3/PROX1/SMAD7/SMAD4/NRP2/TGFBR2/HES1/HEY2/CHD7	9	atacMic2down
GO:19048881	GO:1904888	cranial skeletal system development	9/1387	70/17029	0.113924	0.477663	0.436681	TULP3/FOXN3/SMAD2/TGFBR2/NIPBL/NDST1/RUNX2/MTHFD1L/RDH10	9	atacMic2down
GO:00015702	GO:0001570	vasculogenesis	10/1387	80/17029	0.114265	0.477663	0.436681	RAP1A/ZFP36L1/SPRED1/MYO1E/ITGAV/TGFBR2/TIPARP/HEY2/QKI/CCM2	10	atacMic2down
GO:00060232	GO:0006023	aminoglycan biosynthetic process	10/1387	80/17029	0.114265	0.477663	0.436681	CHST3/ST3GAL4/CHST6/DSEL/HS3ST1/CHSY3/NDST1/DSE/ST3GAL1/SLC35D2	10	atacMic2down
GO:19019832	GO:1901983	regulation of protein acetylation	10/1387	80/17029	0.114265	0.477663	0.436681	PYGO2/SIRT1/SPI1/ARRB1/RAPGEF3/DIP2B/NFYB/SMAD4/KLF15/ZNF451	10	atacMic2down
GO:20010211	GO:2001021	negative regulation of response to DNA damage stimulus	10/1387	80/17029	0.114265	0.477663	0.436681	SIRT1/HELB/NUDT16L1/XRCC1/MIF/CD74/PPP1R10/CGAS/CYREN/FANCB	10	atacMic2down
GO:00003023	GO:0000302	response to reactive oxygen species	21/1387	195/17029	0.114544	0.477663	0.436681	PRDX1/SIRT1/BAD/GSTP1/CRYAB/STAT6/RIPK3/GCH1/HIF1A/PDE8A/APOE/RHOB/SLC8A1/NFE2L2/ANKZF1/APOD/ARG1/IL6/GPR37/FXN/SETX	21	atacMic2down
GO:00025041	GO:0002504	antigen processing and presentation of peptide or polysaccharide antigen via MHC class II	5/1387	32/17029	0.114681	0.477663	0.436681	CTSF/B2M/DNM2/CD74/CTSL	5	atacMic2down
GO:00028282	GO:0002828	regulation of type 2 immune response	5/1387	32/17029	0.114681	0.477663	0.436681	STAT6/CD86/CD74/ARG1/IL6	5	atacMic2down
GO:0060122	GO:0060122	inner ear receptor cell stereocilium organization	5/1387	32/17029	0.114681	0.477663	0.436681	CDH23/IFT88/TRIOBP/HES1/TPRN	5	atacMic2down
GO:1905476	GO:1905476	negative regulation of protein localization to membrane	5/1387	32/17029	0.114681	0.477663	0.436681	TMEM59/PPP2R5A/PICALM/RHOQ/TMBIM1	5	atacMic2down
GO:19900002	GO:1990000	amyloid fibril formation	5/1387	32/17029	0.114681	0.477663	0.436681	CRYAB/RIPK3/B2M/APOE/GSN	5	atacMic2down
GO:2000191	GO:2000191	regulation of fatty acid transport	5/1387	32/17029	0.114681	0.477663	0.436681	PLA2G4A/TNFRSF11A/MIF/ACSL1/FIS1	5	atacMic2down
GO:00482853	GO:0048285	organelle fission	46/1387	472/17029	0.115915	0.481347	0.440049	NUDC/CDC20/PSRC1/POGZ/REEP3/SLF2/PPP2R2D/ATM/C11orf65/NCAPD3/NCAPD2/EPS8/RACGAP1/STAT2/ANAPC7/RGCC/TOGARAM1/HSPA2/RAD51B/INF2/KIF22/UBB/TEX14/VPS4B/TGFA/CUL3/USP16/RHOA/SMC4/NIPBL/KIF2A/AP3B1/BAG6/HSPA1A/HSPA1B/OOEP/PHIP/ZSCAN21/FIS1/ARHGEF10/MTFR1/CCNE2/SMC5/CDC14B/CDC26/FBXW5	46	atacMic2down
GO:00459302	GO:0045930	negative regulation of mitotic cell cycle	24/1387	228/17029	0.116975	0.481347	0.440049	GJC2/WEE1/CDK2AP2/ATM/BTG1/RGCC/ZFP36L1/FOXN3/ZFYVE19/TAOK2/RBL2/RFWD3/CDK5RAP3/TEX14/ZFP36L2/MAP3K20/NABP1/CTDSP1/BTN2A2/PPP1R10/CDKN1A/HECA/TRIM35/CDC14B	24	atacMic2down
GO:00160543	GO:0016054	organic acid catabolic process	25/1387	239/17029	0.11745	0.481347	0.440049	AKR1A1/FAAH/ABCD3/GLUL/NPL/HOGA1/ECHS1/CARNS1/NUDT8/PCK2/ABCD4/NAGK/THNSL2/HIBCH/MPST/PCCB/QDPR/PPARD/DDO/ARG1/HIBADH/PON1/PON3/ADHFE1/PEX2	25	atacMic2down
GO:0002679	GO:0002679	respiratory burst involved in defense response	3/1387	15/17029	0.117578	0.481347	0.440049	DUSP10/RPS19/HCK	3	atacMic2down
GO:00032142	GO:0003214	cardiac left ventricle morphogenesis	3/1387	15/17029	0.117578	0.481347	0.440049	SMAD4/TGFBR2/HEY2	3	atacMic2down
GO:0003356	GO:0003356	regulation of cilium beat frequency	3/1387	15/17029	0.117578	0.481347	0.440049	BBS2/CFAP20/CCDC39	3	atacMic2down
GO:0003413	GO:0003413	chondrocyte differentiation involved in endochondral bone morphogenesis	3/1387	15/17029	0.117578	0.481347	0.440049	SERPINH1/TGFBR2/IFT80	3	atacMic2down
GO:0010755	GO:0010755	regulation of plasminogen activation	3/1387	15/17029	0.117578	0.481347	0.440049	CTSZ/RUNX1/PLGRKT	3	atacMic2down
GO:0031269	GO:0031269	pseudopodium assembly	3/1387	15/17029	0.117578	0.481347	0.440049	SRGAP2C/SRGAP2/CDC42EP1	3	atacMic2down
GO:00324881	GO:0032488	Cdc42 protein signal transduction	3/1387	15/17029	0.117578	0.481347	0.440049	RHOU/APOE/ABCA1	3	atacMic2down
GO:0034393	GO:0034393	positive regulation of smooth muscle cell apoptotic process	3/1387	15/17029	0.117578	0.481347	0.440049	IL12A/E2F3/CDKN2A	3	atacMic2down
GO:0035627	GO:0035627	ceramide transport	3/1387	15/17029	0.117578	0.481347	0.440049	PSAP/GLTP/ABCA2	3	atacMic2down
GO:0043517	GO:0043517	positive regulation of DNA damage response, signal transduction by p53 class mediator	3/1387	15/17029	0.117578	0.481347	0.440049	ATM/SPRED1/DDX5	3	atacMic2down
GO:00453461	GO:0045346	regulation of MHC class II biosynthetic process	3/1387	15/17029	0.117578	0.481347	0.440049	SIRT1/SPI1/CIITA	3	atacMic2down
GO:0046007	GO:0046007	negative regulation of activated T cell proliferation	3/1387	15/17029	0.117578	0.481347	0.440049	LGALS9/BTN2A2/ARG1	3	atacMic2down
GO:00465001	GO:0046500	S-adenosylmethionine metabolic process	3/1387	15/17029	0.117578	0.481347	0.440049	AHCYL1/MAT2A/AMD1	3	atacMic2down
GO:0046512	GO:0046512	sphingosine biosynthetic process	3/1387	15/17029	0.117578	0.481347	0.440049	ACER3/SPTLC2/ABCA2	3	atacMic2down
GO:0046520	GO:0046520	sphingoid biosynthetic process	3/1387	15/17029	0.117578	0.481347	0.440049	ACER3/SPTLC2/ABCA2	3	atacMic2down
GO:00482911	GO:0048291	isotype switching to IgG isotypes	3/1387	15/17029	0.117578	0.481347	0.440049	PTPRC/SLC15A4/HSPD1	3	atacMic2down
GO:0060049	GO:0060049	regulation of protein glycosylation	3/1387	15/17029	0.117578	0.481347	0.440049	TMEM59/CHP1/ABCA2	3	atacMic2down
GO:0060211	GO:0060211	regulation of nuclear-transcribed mRNA poly(A) tail shortening	3/1387	15/17029	0.117578	0.481347	0.440049	POLR2G/TOB1/PABPC1	3	atacMic2down
GO:0070365	GO:0070365	hepatocyte differentiation	3/1387	15/17029	0.117578	0.481347	0.440049	PROX1/PCK2/ITGA2	3	atacMic2down
GO:0071639	GO:0071639	positive regulation of monocyte chemotactic protein-1 production	3/1387	15/17029	0.117578	0.481347	0.440049	CLEC7A/LGALS9/AGER	3	atacMic2down
GO:01060702	GO:0106070	regulation of adenylate cyclase-activating G protein-coupled receptor signaling pathway	3/1387	15/17029	0.117578	0.481347	0.440049	PDE4B/APLP1/ARRDC3	3	atacMic2down
GO:1900029	GO:1900029	positive regulation of ruffle assembly	3/1387	15/17029	0.117578	0.481347	0.440049	EPS8/PFN1/P2RY12	3	atacMic2down
GO:1904874	GO:1904874	positive regulation of telomerase RNA localization to Cajal body	3/1387	15/17029	0.117578	0.481347	0.440049	CCT4/CCT7/SHQ1	3	atacMic2down
GO:2000774	GO:2000774	positive regulation of cellular senescence	3/1387	15/17029	0.117578	0.481347	0.440049	SIRT1/B2M/CGAS	3	atacMic2down
GO:2001138	GO:2001138	regulation of phospholipid transport	3/1387	15/17029	0.117578	0.481347	0.440049	APOE/ATP8A1/ABCB4	3	atacMic2down
GO:20012791	GO:2001279	regulation of unsaturated fatty acid biosynthetic process	3/1387	15/17029	0.117578	0.481347	0.440049	PTGS2/SIRT1/CD74	3	atacMic2down
GO:00016782	GO:0001678	cellular glucose homeostasis	17/1387	153/17029	0.117809	0.481901	0.440555	LRRC8D/STXBP3/SIRT1/BAD/FOXO1/PCK2/HIF1A/STX4/SMAD4/PIK3R2/ZBTB20/KLF15/AGER/PPARD/GCLC/HMGN3/FOXK1	17	atacMic2down
GO:00308341	GO:0030834	regulation of actin filament depolymerization	7/1387	51/17029	0.11806	0.481901	0.440555	ADD3/EPS8/LIMA1/CAPG/TRIOBP/SCIN/GSN	7	atacMic2down
GO:00380931	GO:0038093	Fc receptor signaling pathway	7/1387	51/17029	0.11806	0.481901	0.440555	PTPRC/PRKCQ/APPL2/VAV1/HCK/MAP3K1/LYN	7	atacMic2down
GO:00713854	GO:0071385	cellular response to glucocorticoid stimulus	7/1387	51/17029	0.11806	0.481901	0.440555	ERRFI1/PCK2/ZFP36L1/ZFP36L2/CFLAR/REST/ARG1	7	atacMic2down
GO:00716222	GO:0071622	regulation of granulocyte chemotaxis	7/1387	51/17029	0.11806	0.481901	0.440555	JAM3/NCKAP1L/TNFAIP6/THBS4/CSF1R/CD74/MOSPD2	7	atacMic2down
GO:00031581	GO:0003158	endothelium development	15/1387	132/17029	0.118201	0.481909	0.440563	RAP1A/PROX1/RAPGEF3/BTG1/EDNRB/SMAD4/RHOB/CXCR4/SLC40A1/RHOA/HEY2/CCM2/PLOD3/TJP2/MSN	15	atacMic2down
GO:00988761	GO:0098876	vesicle-mediated transport to the plasma membrane	15/1387	132/17029	0.118201	0.481909	0.440563	VAMP3/EPS15/ARHGAP1/SORL1/BBS2/RAB31/DENND1C/DNM2/RAB10/SNX17/EXOC6B/CMTM6/KIF13A/GOLGA7/RAB14	15	atacMic2down
GO:00305103	GO:0030510	regulation of BMP signaling pathway	12/1387	101/17029	0.11899	0.484552	0.442979	SORL1/GREM1/CTDSPL2/TOB1/SMAD2/SMAD7/SMAD4/TNFAIP6/SKIL/HES1/HIPK2/SFRP1	12	atacMic2down
GO:00310583	GO:0031058	positive regulation of histone modification	12/1387	101/17029	0.11899	0.484552	0.442979	CHTOP/ZBTB7B/SIRT1/TET1/ARRB1/ATM/SNW1/KAT8/SMAD4/NIPBL/KMT2E/PHF19	12	atacMic2down
GO:00192172	GO:0019217	regulation of fatty acid metabolic process	11/1387	91/17029	0.120464	0.488505	0.446593	PTGS2/SLC45A3/LPGAT1/SIRT1/APPL2/APOC2/CD74/PPARD/ELOVL5/PDK4/ERLIN2	11	atacMic2down
GO:00320911	GO:0032091	negative regulation of protein binding	11/1387	91/17029	0.120464	0.488505	0.446593	ADAM15/SORL1/TMBIM6/B2M/TEX14/DNAJB2/CTSZ/ADRB2/HFE/CDKN1A/ACTB	11	atacMic2down
GO:00353061	GO:0035306	positive regulation of dephosphorylation	8/1387	61/17029	0.120668	0.488505	0.446593	PTPRC/PPP2R5A/SMPD1/SPPL3/RIPK3/ITGA2/DLC1/PTPA	8	atacMic2down
GO:00484883	GO:0048488	synaptic vesicle endocytosis	8/1387	61/17029	0.120668	0.488505	0.446593	DNAJC6/DNM3/PICALM/ACTG1/DNM2/STON1/CANX/ACTB	8	atacMic2down
GO:01402383	GO:0140238	presynaptic endocytosis	8/1387	61/17029	0.120668	0.488505	0.446593	DNAJC6/DNM3/PICALM/ACTG1/DNM2/STON1/CANX/ACTB	8	atacMic2down
GO:1902750	GO:1902750	negative regulation of cell cycle G2/M phase transition	8/1387	61/17029	0.120668	0.488505	0.446593	ATM/FOXN3/ZFYVE19/TAOK2/CDK5RAP3/NABP1/CDKN1A/CDC14B	8	atacMic2down
GO:19055152	GO:1905515	non-motile cilium assembly	8/1387	61/17029	0.120668	0.488505	0.446593	KCNQ1/BBS10/IFT88/RPGRIP1/TOGARAM1/BBS2/DNM2/IFT80	8	atacMic2down
GO:20007362	GO:2000736	regulation of stem cell differentiation	8/1387	61/17029	0.120668	0.488505	0.446593	TACSTD2/N4BP2L2/ZFP36L2/NFE2L2/HES1/REST/HSPA9/CDK6	8	atacMic2down
GO:00070521	GO:0007052	mitotic spindle organization	14/1387	122/17029	0.120787	0.488505	0.446593	NUDC/CDC20/GPSM2/PSRC1/RACGAP1/TOGARAM1/VPS4B/RHOA/KIF2A/HSPA1A/HSPA1B/ARHGEF10/DCTN6/PTPA	14	atacMic2down
GO:00705852	GO:0070585	protein localization to mitochondrion	14/1387	122/17029	0.120787	0.488505	0.446593	RHOU/ATG13/C11orf65/DDIT3/TOMM20L/HSP90AA1/TIMM29/HSPD1/SREBF2/ARIH2/AP3B1/GRPEL2/FIS1/PMPCB	14	atacMic2down
GO:19043752	GO:1904375	regulation of protein localization to cell periphery	14/1387	122/17029	0.120787	0.488505	0.446593	TMEM59/GPSM2/RAP1A/PPP2R5A/RHOG/PICALM/PRKCH/STX4/RHOQ/TMBIM1/EPB41L2/ACTB/AGR2/ABCA2	14	atacMic2down
GO:00519614	GO:0051961	negative regulation of nervous system development	16/1387	143/17029	0.120806	0.488505	0.446593	CERS2/DUSP10/NKX6-2/SORL1/DIP2B/APPL2/B2M/MAG/RTN4/SEMA4C/CTDSP1/SEMA3B/HES1/REST/SPP1/IL6	16	atacMic2down
GO:00109212	GO:0010921	regulation of phosphatase activity	10/1387	81/17029	0.121411	0.490381	0.448308	PTPRC/NCKAP1L/RIPK3/PPP1R36/CHP1/CDK5RAP3/URI1/ITGA2/PPP1R11/PTPA	10	atacMic2down
GO:00306411	GO:0030641	regulation of cellular pH	10/1387	81/17029	0.121411	0.490381	0.448308	SNAPIN/RAB38/LACC1/RAB20/CHP1/SLC26A6/SLC9A9/SLC9B1/ATP6V0E1/SLC4A2	10	atacMic2down
GO:00092052	GO:0009205	purine ribonucleoside triphosphate metabolic process	9/1387	71/17029	0.121597	0.490848	0.448735	UQCC3/ATP5MC2/DMAC2L/RHOQ/IMPDH2/RHOA/ATP5ME/SLC25A13/NUDT2	9	atacMic2down
GO:00018943	GO:0001894	tissue homeostasis	27/1387	262/17029	0.121894	0.49176	0.449569	PRDX1/PTGS2/PBLD/CDH23/TPP1/JAM3/BBS10/POC1B/B2M/SLC28A2/BBS2/ACTG1/TNFRSF11A/STK11/INPP5D/IQCB1/ILDR1/SPP1/ADRB2/CSF1R/ACTB/IL6/PDK4/AZGP1/CLN8/TMEM64/TJP2	27	atacMic2down
GO:00464343	GO:0046434	organophosphate catabolic process	17/1387	154/17029	0.12295	0.493484	0.451145	PDE4B/PLA2G4A/SMPD1/NUDT8/MTMR2/DERA/PDE8A/APOC2/INPP1/GPCPD1/ABHD6/MBD4/ENPP6/PON1/NAPEPLD/ENTPD4/ENPP2	17	atacMic2down
GO:0002920	GO:0002920	regulation of humoral immune response	6/1387	42/17029	0.123104	0.493484	0.451145	PTPRC/PTPN6/PPP2R3C/SPNS2/C3/LTA	6	atacMic2down
GO:0010665	GO:0010665	regulation of cardiac muscle cell apoptotic process	6/1387	42/17029	0.123104	0.493484	0.451145	NOL3/SMAD4/NFE2L2/CFLAR/PPP1R10/HEY2	6	atacMic2down
GO:00109073	GO:0010907	positive regulation of glucose metabolic process	6/1387	42/17029	0.123104	0.493484	0.451145	SLC45A3/SIRT1/FOXO1/PPP1R3E/STK11/PPP1R3G	6	atacMic2down
GO:0016601	GO:0016601	Rac protein signal transduction	6/1387	42/17029	0.123104	0.493484	0.451145	RHOU/RHOG/EPS8/DNM2/CADM4/RHOH	6	atacMic2down
GO:00308902	GO:0030890	positive regulation of B cell proliferation	6/1387	42/17029	0.123104	0.493484	0.451145	PTPRC/NCKAP1L/GPR183/MIF/CD74/CDKN1A	6	atacMic2down
GO:00327812	GO:0032781	positive regulation of ATP-dependent activity	6/1387	42/17029	0.123104	0.493484	0.451145	CHTOP/HSPA2/PFN1/VMP1/DNM2/DNAJB2	6	atacMic2down
GO:00604121	GO:0060412	ventricular septum morphogenesis	6/1387	42/17029	0.123104	0.493484	0.451145	PROX1/SMAD7/SMAD4/TGFBR2/HES1/HEY2	6	atacMic2down
GO:00713641	GO:0071364	cellular response to epidermal growth factor stimulus	6/1387	42/17029	0.123104	0.493484	0.451145	ERRFI1/ZFP36L1/PDE8A/ZFP36L2/CFLAR/MCM7	6	atacMic2down
GO:1900026	GO:1900026	positive regulation of substrate adhesion-dependent cell spreading	6/1387	42/17029	0.123104	0.493484	0.451145	FERMT2/DNM2/LIMS1/TRIOBP/RREB1/DOCK5	6	atacMic2down
GO:19035731	GO:1903573	negative regulation of response to endoplasmic reticulum stress	6/1387	42/17029	0.123104	0.493484	0.451145	TMBIM6/HERPUD1/NCK2/HSPA1A/UFL1/HSPA5	6	atacMic2down
GO:00069393	GO:0006939	smooth muscle contraction	13/1387	112/17029	0.12323	0.493704	0.451346	PTGS2/APBB1/EDNRB/CNN1/SLC8A1/RHOA/ADRA2C/RAP1GDS1/GUCY1A1/ITGA2/ADRB2/DOCK4/DOCK5	13	atacMic2down
GO:00157115	GO:0015711	organic anion transport	35/1387	351/17029	0.123417	0.493882	0.451508	LRRC8D/ABCD3/SLC16A1/PLA2G4A/PSAP/CYB5R2/FOLR2/SLCO2B1/SLCO1A2/GLTP/SLC15A4/ABCC4/SLC10A1/SLC25A29/PROCA1/SLC25A10/TNFRSF11A/SLC27A1/MIF/SLC26A6/SLC38A3/SLC1A3/EMB/SLC38A9/SERINC5/SLC26A2/SLC44A4/ABCB4/SLC25A13/ASIC3/SLC4A2/CLN8/SLC26A7/SLC35D2/SLC6A8	35	atacMic2down
GO:00901304	GO:0090130	tissue migration	35/1387	351/17029	0.123417	0.493882	0.451508	TACSTD2/EFNA1/GLUL/PTGS2/PROX1/DUSP10/SIRT1/RGCC/HIF1A/SYNJ2BP/VASH1/GREM1/SPRED1/BCAR1/PFN1/MAPRE2/APOE/RHOB/RTN4/MAP4K4/ZEB2/NFE2L2/NRP2/SP100/TGFBR2/RHOA/PLXND1/ITGA2/SPARC/RREB1/PPARD/EPHB4/DOCK5/ENPP2/GLIPR2	35	atacMic2down
GO:00308793	GO:0030879	mammary gland development	15/1387	133/17029	0.123777	0.495035	0.452563	PYGO2/ZBTB7B/STAT6/ARHGAP5/HIF1A/TNFRSF11A/RTN4/TGFA/TGFBR2/ITGA2/CSF1R/RREB1/DDR1/ARG1/ZNF703	15	atacMic2down
GO:00303242	GO:0030324	lung development	19/1387	176/17029	0.12613	0.500632	0.45768	ERRFI1/WNT2B/PROX1/PTGES3/SMAD2/CEBPA/CTSZ/TGFBR2/CCDC39/CLCN2/HES1/SPRY1/AP3B1/MAN2A1/BAG6/ARG1/AGR2/PLOD3/RDH10	19	atacMic2down
GO:0003081	GO:0003081	regulation of systemic arterial blood pressure by renin-angiotensin	4/1387	24/17029	0.12658	0.500632	0.45768	EDNRB/CTSZ/RHOA/SUCNR1	4	atacMic2down
GO:0035459	GO:0035459	vesicle cargo loading	4/1387	24/17029	0.12658	0.500632	0.45768	PICALM/TMED2/MIA2/KIF13A	4	atacMic2down
GO:00360101	GO:0036010	protein localization to endosome	4/1387	24/17029	0.12658	0.500632	0.45768	SORL1/ANKRD13A/ABHD17B/MSN	4	atacMic2down
GO:00380951	GO:0038095	Fc-epsilon receptor signaling pathway	4/1387	24/17029	0.12658	0.500632	0.45768	PRKCQ/VAV1/MAP3K1/LYN	4	atacMic2down
GO:0046835	GO:0046835	carbohydrate phosphorylation	4/1387	24/17029	0.12658	0.500632	0.45768	ITPK1/GNPTG/NAGK/GNE	4	atacMic2down
GO:00900231	GO:0090023	positive regulation of neutrophil chemotaxis	4/1387	24/17029	0.12658	0.500632	0.45768	NCKAP1L/THBS4/CD74/MOSPD2	4	atacMic2down
GO:19028831	GO:1902883	negative regulation of response to oxidative stress	4/1387	24/17029	0.12658	0.500632	0.45768	PDE8A/NFE2L2/GPR37/OXR1	4	atacMic2down
GO:00018931	GO:0001893	maternal placenta development	5/1387	33/17029	0.12662	0.500632	0.45768	PTGS2/TMED2/TPPP3/SPP1/PPARD	5	atacMic2down
GO:00305111	GO:0030511	positive regulation of transforming growth factor beta receptor signaling pathway	5/1387	33/17029	0.12662	0.500632	0.45768	SNW1/SMAD4/STK11/ZEB2/HIPK2	5	atacMic2down
GO:00311162	GO:0031116	positive regulation of microtubule polymerization	5/1387	33/17029	0.12662	0.500632	0.45768	PSRC1/SLAIN1/TOGARAM1/HSPA1A/HSPA1B	5	atacMic2down
GO:00311281	GO:0031128	developmental induction	5/1387	33/17029	0.12662	0.500632	0.45768	WNT2B/SOX8/SALL1/SPRY1/HIPK2	5	atacMic2down
GO:0032205	GO:0032205	negative regulation of telomere maintenance	5/1387	33/17029	0.12662	0.500632	0.45768	ATM/HNRNPA1/HNRNPC/XRCC1/DCP2	5	atacMic2down
GO:0045648	GO:0045648	positive regulation of erythrocyte differentiation	5/1387	33/17029	0.12662	0.500632	0.45768	NCKAP1L/HIF1A/INPP5D/HSPA1A/HSPA1B	5	atacMic2down
GO:00508581	GO:0050858	negative regulation of antigen receptor-mediated signaling pathway	5/1387	33/17029	0.12662	0.500632	0.45768	PTPN6/ELF1/CD22/BTN2A2/PHPT1	5	atacMic2down
GO:0051125	GO:0051125	regulation of actin nucleation	5/1387	33/17029	0.12662	0.500632	0.45768	FCHSD2/HIP1R/ARFIP1/SCIN/GSN	5	atacMic2down
GO:0070670	GO:0070670	response to interleukin-4	5/1387	33/17029	0.12662	0.500632	0.45768	STAT6/KEAP1/IMPDH2/ARG1/HSPA5	5	atacMic2down
GO:00718751	GO:0071875	adrenergic receptor signaling pathway	5/1387	33/17029	0.12662	0.500632	0.45768	PDE4B/KCNQ1/ADRA2C/ARRDC3/ADRB2	5	atacMic2down
GO:19038461	GO:1903846	positive regulation of cellular response to transforming growth factor beta stimulus	5/1387	33/17029	0.12662	0.500632	0.45768	SNW1/SMAD4/STK11/ZEB2/HIPK2	5	atacMic2down
GO:2000780	GO:2000780	negative regulation of double-strand break repair	5/1387	33/17029	0.12662	0.500632	0.45768	HELB/NUDT16L1/CGAS/CYREN/FANCB	5	atacMic2down
GO:00067781	GO:0006778	porphyrin-containing compound metabolic process	7/1387	52/17029	0.127417	0.502977	0.459824	PPOX/IBA57/SLCO2B1/SLC11A2/FECH/CPOX/FXN	7	atacMic2down
GO:19055171	GO:1905517	macrophage migration	7/1387	52/17029	0.127417	0.502977	0.459824	CD9/EDNRB/MIF/CX3CR1/P2RY12/CSF1R/MTUS1	7	atacMic2down
GO:00457654	GO:0045765	regulation of angiogenesis	33/1387	330/17029	0.127959	0.502977	0.459824	S100A1/EFNA1/GLUL/SIRT1/PDE3B/RAPGEF3/ITGA5/BTG1/RGCC/HIF1A/SYNJ2BP/VASH1/GREM1/SPRED1/C3/HSPB6/RHOB/CXCR4/NFE2L2/SP100/RUNX1/TGFBR2/CX3CR1/PLXND1/GAB1/TLR3/THBS4/SPARC/IL6/HIPK2/SFRP1/MTDH/ENPP2	33	atacMic2down
GO:00020882	GO:0002088	lens development in camera-type eye	10/1387	82/17029	0.128797	0.502977	0.459824	WNT2B/PYGO2/PROX1/CRYAB/SPRED1/TGFBR2/CRYBG3/SKIL/SPRY1/HIPK2	10	atacMic2down
GO:00488634	GO:0048863	stem cell differentiation	22/1387	209/17029	0.128847	0.502977	0.459824	TACSTD2/PTPRC/LRP6/N4BP2L2/EDNRB/HIF1A/SOX8/SMAD4/ZFP36L2/SEMA4C/NFE2L2/NRP2/SEMA3B/HES1/REST/HSPA9/RUNX2/UFL1/CDK6/SFRP1/RDH10/PHF19	22	atacMic2down
GO:00516044	GO:0051604	protein maturation	31/1387	308/17029	0.12887	0.502977	0.459824	TMEM59/OMA1/APH1A/SNAPIN/DISP1/VSIR/TSPAN14/BAD/SERPINH1/CASP4/CASP1/SORL1/C1RL/CPM/SPPL3/ISCA2/NOL3/TMEM208/CARD8/KLK6/LIPT1/HSPD1/RHBDD1/CTSZ/RUNX1/PMPCB/KEL/PLGRKT/FXN/CTSL/GSN	31	atacMic2down
GO:0032615	GO:0032615	interleukin-12 production	8/1387	62/17029	0.129261	0.502977	0.459824	CLEC7A/IRAK3/LGALS9/HSPD1/TLR3/IRF1/AGER/IRF5	8	atacMic2down
GO:0032655	GO:0032655	regulation of interleukin-12 production	8/1387	62/17029	0.129261	0.502977	0.459824	CLEC7A/IRAK3/LGALS9/HSPD1/TLR3/IRF1/AGER/IRF5	8	atacMic2down
GO:0032731	GO:0032731	positive regulation of interleukin-1 beta production	8/1387	62/17029	0.129261	0.502977	0.459824	CASP1/CLEC7A/LGALS9/TYROBP/CARD8/AGER/IL6/NOD1	8	atacMic2down
GO:00018241	GO:0001824	blastocyst development	13/1387	113/17029	0.129489	0.502977	0.459824	SLC35E2B/NASP/TET1/N4BP2L2/LPAR6/RAD51B/PSMC4/SF3B6/RTN4/CUL3/GABPA/SKIL/PHF6	13	atacMic2down
GO:00027081	GO:0002708	positive regulation of lymphocyte mediated immunity	13/1387	113/17029	0.129489	0.502977	0.459824	PTPRC/LAG3/STAT6/ZBTB1/B2M/CD226/C3/VAV1/HSPD1/IL12A/LTA/IL6/AZGP1	13	atacMic2down
GO:00217824	GO:0021782	glial cell development	13/1387	113/17029	0.129489	0.502977	0.459824	NKX6-2/FA2H/MAG/HDAC11/NRROS/SH3TC2/AGER/IL6/CDK6/ARHGEF10/LYN/ABCA2/PLP1	13	atacMic2down
GO:00716752	GO:0071675	regulation of mononuclear cell migration	13/1387	113/17029	0.129489	0.502977	0.459824	SPI1/RIPK3/GREM1/LGALS9/CX3CR1/RHOA/IL12A/APOD/CSF1R/AGER/LYN/MOSPD2/MSN	13	atacMic2down
GO:00026371	GO:0002637	regulation of immunoglobulin production	9/1387	72/17029	0.129542	0.502977	0.459824	PTPRC/TMBIM6/STAT6/SLC15A4/STX4/CD22/CD86/CGAS/IL6	9	atacMic2down
GO:0032732	GO:0032732	positive regulation of interleukin-1 production	9/1387	72/17029	0.129542	0.502977	0.459824	CASP1/CLEC7A/LGALS9/TYROBP/CARD8/HAVCR2/AGER/IL6/NOD1	9	atacMic2down
GO:0045824	GO:0045824	negative regulation of innate immune response	9/1387	72/17029	0.129542	0.502977	0.459824	DUSP10/TRIM21/STAT2/IRAK3/NLRC5/LGALS9/RPS19/HAVCR2/ARG1	9	atacMic2down
GO:00000701	GO:0000070	mitotic sister chromatid segregation	18/1387	166/17029	0.129837	0.502977	0.459824	NUDC/CDC20/PSRC1/POGZ/SLF2/ATM/NCAPD3/NCAPD2/RACGAP1/ANAPC7/KIF22/TEX14/VPS4B/CUL3/SMC4/NIPBL/SMC5/CDC26	18	atacMic2down
GO:00434873	GO:0043487	regulation of RNA stability	18/1387	166/17029	0.129837	0.502977	0.459824	TNFRSF1B/IKBKE/POLR2G/EXOSC8/HNRNPC/SAMD4A/ZFP36L1/TOB1/CIRBP/MEX3D/ZFP36L2/PNPT1/HNRNPD/DCP2/TENT5A/LIN28B/TBRG4/PABPC1	18	atacMic2down
GO:00061642	GO:0006164	purine nucleotide biosynthetic process	19/1387	177/17029	0.131126	0.502977	0.459824	ELOVL1/UQCC3/ATP5MC2/DMAC2L/PPCDC/ADCY7/IMPDH2/ATP5ME/PAICS/MTHFD2L/GUCY1A1/GUCY1B1/ACSL1/SLC26A2/GUCA1B/ELOVL5/PDK4/SLC25A13/NUDT2	19	atacMic2down
GO:00506784	GO:0050678	regulation of epithelial cell proliferation	37/1387	376/17029	0.132384	0.502977	0.459824	ERRFI1/TACSTD2/PYGO2/GLUL/PROX1/DUSP10/SIRT1/BAD/RGCC/EDNRB/TGM1/HIF1A/ZFP36L1/SYNJ2BP/VASH1/B2M/STK11/APOE/RTN4/TGFA/CFLAR/NRP2/IL12A/IFT80/HES1/THBS4/SPARC/RREB1/PPARD/ARG1/CDK6/FMC1/ZNF703/SFRP1/PEX2/B4GALT1/PLXNB3	37	atacMic2down
GO:00330442	GO:0033044	regulation of chromosome organization	21/1387	199/17029	0.13291	0.502977	0.459824	NEK7/PRKCQ/SLF2/ATM/NCAPD2/HNRNPA1/ANAPC7/HNRNPC/YY1/INO80E/TEX14/XRCC1/CCT4/CCT7/CUL3/SMC4/HNRNPD/DCP2/PPP1R10/SMC5/CDC26	21	atacMic2down
GO:00091522	GO:0009152	purine ribonucleotide biosynthetic process	17/1387	156/17029	0.133624	0.502977	0.459824	ELOVL1/UQCC3/ATP5MC2/DMAC2L/PPCDC/ADCY7/IMPDH2/ATP5ME/PAICS/GUCY1A1/GUCY1B1/ACSL1/SLC26A2/ELOVL5/PDK4/SLC25A13/NUDT2	17	atacMic2down
GO:0000056	GO:0000056	ribosomal small subunit export from nucleus	2/1387	8/17029	0.133679	0.502977	0.459824	NOP9/RPS15	2	atacMic2down
GO:0002536	GO:0002536	respiratory burst involved in inflammatory response	2/1387	8/17029	0.133679	0.502977	0.459824	DUSP10/RPS19	2	atacMic2down
GO:0003190	GO:0003190	atrioventricular valve formation	2/1387	8/17029	0.133679	0.502977	0.459824	SMAD4/HEY2	2	atacMic2down
GO:0003433	GO:0003433	chondrocyte development involved in endochondral bone morphogenesis	2/1387	8/17029	0.133679	0.502977	0.459824	SERPINH1/TGFBR2	2	atacMic2down
GO:0006104	GO:0006104	succinyl-CoA metabolic process	2/1387	8/17029	0.133679	0.502977	0.459824	NUDT8/SUCLG2	2	atacMic2down
GO:0006538	GO:0006538	glutamate catabolic process	2/1387	8/17029	0.133679	0.502977	0.459824	GLUL/ADHFE1	2	atacMic2down
GO:0008627	GO:0008627	intrinsic apoptotic signaling pathway in response to osmotic stress	2/1387	8/17029	0.133679	0.502977	0.459824	PTGS2/BAD	2	atacMic2down
GO:0009756	GO:0009756	carbohydrate mediated signaling	2/1387	8/17029	0.133679	0.502977	0.459824	CLEC7A/AGER	2	atacMic2down
GO:0010886	GO:0010886	positive regulation of cholesterol storage	2/1387	8/17029	0.133679	0.502977	0.459824	SREBF2/MSR1	2	atacMic2down
GO:0014891	GO:0014891	striated muscle atrophy	2/1387	8/17029	0.133679	0.502977	0.459824	CFLAR/GSN	2	atacMic2down
GO:0015727	GO:0015727	lactate transport	2/1387	8/17029	0.133679	0.502977	0.459824	SLC16A1/EMB	2	atacMic2down
GO:0015846	GO:0015846	polyamine transport	2/1387	8/17029	0.133679	0.502977	0.459824	AZIN2/OAZ2	2	atacMic2down
GO:0016576	GO:0016576	histone dephosphorylation	2/1387	8/17029	0.133679	0.502977	0.459824	PPP4C/PPP4R2	2	atacMic2down
GO:00308531	GO:0030853	negative regulation of granulocyte differentiation	2/1387	8/17029	0.133679	0.502977	0.459824	INPP5D/TRIB1	2	atacMic2down
GO:00322871	GO:0032287	peripheral nervous system myelin maintenance	2/1387	8/17029	0.133679	0.502977	0.459824	FA2H/SH3TC2	2	atacMic2down
GO:0032344	GO:0032344	regulation of aldosterone metabolic process	2/1387	8/17029	0.133679	0.502977	0.459824	CLCN2/REST	2	atacMic2down
GO:0032347	GO:0032347	regulation of aldosterone biosynthetic process	2/1387	8/17029	0.133679	0.502977	0.459824	CLCN2/REST	2	atacMic2down
GO:0032471	GO:0032471	negative regulation of endoplasmic reticulum calcium ion concentration	2/1387	8/17029	0.133679	0.502977	0.459824	RAP1GDS1/FIS1	2	atacMic2down
GO:00324891	GO:0032489	regulation of Cdc42 protein signal transduction	2/1387	8/17029	0.133679	0.502977	0.459824	APOE/ABCA1	2	atacMic2down
GO:0033034	GO:0033034	positive regulation of myeloid cell apoptotic process	2/1387	8/17029	0.133679	0.502977	0.459824	SIRT1/CDKN2A	2	atacMic2down
GO:0033152	GO:0033152	immunoglobulin V(D)J recombination	2/1387	8/17029	0.133679	0.502977	0.459824	YY1/CYREN	2	atacMic2down
GO:0035733	GO:0035733	hepatic stellate cell activation	2/1387	8/17029	0.133679	0.502977	0.459824	GCLC/AKAP12	2	atacMic2down
GO:0035873	GO:0035873	lactate transmembrane transport	2/1387	8/17029	0.133679	0.502977	0.459824	SLC16A1/EMB	2	atacMic2down
GO:0042373	GO:0042373	vitamin K metabolic process	2/1387	8/17029	0.133679	0.502977	0.459824	VKORC1/CBR1	2	atacMic2down
GO:0043633	GO:0043633	polyadenylation-dependent RNA catabolic process	2/1387	8/17029	0.133679	0.502977	0.459824	EXOSC8/PNPT1	2	atacMic2down
GO:0045541	GO:0045541	negative regulation of cholesterol biosynthetic process	2/1387	8/17029	0.133679	0.502977	0.459824	APOE/ERLIN2	2	atacMic2down
GO:0045607	GO:0045607	regulation of inner ear auditory receptor cell differentiation	2/1387	8/17029	0.133679	0.502977	0.459824	HES1/HEY2	2	atacMic2down
GO:0045631	GO:0045631	regulation of mechanoreceptor differentiation	2/1387	8/17029	0.133679	0.502977	0.459824	HES1/HEY2	2	atacMic2down
GO:0045647	GO:0045647	negative regulation of erythrocyte differentiation	2/1387	8/17029	0.133679	0.502977	0.459824	ZFP36L1/HSPA9	2	atacMic2down
GO:00456561	GO:0045656	negative regulation of monocyte differentiation	2/1387	8/17029	0.133679	0.502977	0.459824	INPP5D/CDK6	2	atacMic2down
GO:0045906	GO:0045906	negative regulation of vasoconstriction	2/1387	8/17029	0.133679	0.502977	0.459824	DOCK4/DOCK5	2	atacMic2down
GO:0045955	GO:0045955	negative regulation of calcium ion-dependent exocytosis	2/1387	8/17029	0.133679	0.502977	0.459824	STXBP3/REST	2	atacMic2down
GO:0048861	GO:0048861	leukemia inhibitory factor signaling pathway	2/1387	8/17029	0.133679	0.502977	0.459824	LIFR/IL6ST	2	atacMic2down
GO:0050651	GO:0050651	dermatan sulfate proteoglycan biosynthetic process	2/1387	8/17029	0.133679	0.502977	0.459824	DSEL/DSE	2	atacMic2down
GO:0051351	GO:0051351	positive regulation of ligase activity	2/1387	8/17029	0.133679	0.502977	0.459824	RIPK3/XRCC1	2	atacMic2down
GO:0051665	GO:0051665	membrane raft localization	2/1387	8/17029	0.133679	0.502977	0.459824	PTPRC/GSN	2	atacMic2down
GO:0060700	GO:0060700	regulation of ribonuclease activity	2/1387	8/17029	0.133679	0.502977	0.459824	TMBIM6/HSPA1A	2	atacMic2down
GO:0061026	GO:0061026	cardiac muscle tissue regeneration	2/1387	8/17029	0.133679	0.502977	0.459824	RUNX1/CDKN1A	2	atacMic2down
GO:0071493	GO:0071493	cellular response to UV-B	2/1387	8/17029	0.133679	0.502977	0.459824	STK11/CDKN1A	2	atacMic2down
GO:00714991	GO:0071499	cellular response to laminar fluid shear stress	2/1387	8/17029	0.133679	0.502977	0.459824	NFE2L2/SREBF2	2	atacMic2down
GO:0072033	GO:0072033	renal vesicle formation	2/1387	8/17029	0.133679	0.502977	0.459824	SOX8/SALL1	2	atacMic2down
GO:0072282	GO:0072282	metanephric nephron tubule morphogenesis	2/1387	8/17029	0.133679	0.502977	0.459824	SOX8/HES1	2	atacMic2down
GO:0075509	GO:0075509	endocytosis involved in viral entry into host cell	2/1387	8/17029	0.133679	0.502977	0.459824	EPS15/CTSL	2	atacMic2down
GO:0090091	GO:0090091	positive regulation of extracellular matrix disassembly	2/1387	8/17029	0.133679	0.502977	0.459824	FSCN1/IL6	2	atacMic2down
GO:0090118	GO:0090118	receptor-mediated endocytosis involved in cholesterol transport	2/1387	8/17029	0.133679	0.502977	0.459824	LRP6/ABCA2	2	atacMic2down
GO:0090206	GO:0090206	negative regulation of cholesterol metabolic process	2/1387	8/17029	0.133679	0.502977	0.459824	APOE/ERLIN2	2	atacMic2down
GO:00904001	GO:0090400	stress-induced premature senescence	2/1387	8/17029	0.133679	0.502977	0.459824	SIRT1/CDKN1A	2	atacMic2down
GO:0097340	GO:0097340	inhibition of cysteine-type endopeptidase activity	2/1387	8/17029	0.133679	0.502977	0.459824	NOL3/CARD8	2	atacMic2down
GO:0097341	GO:0097341	zymogen inhibition	2/1387	8/17029	0.133679	0.502977	0.459824	NOL3/CARD8	2	atacMic2down
GO:0097527	GO:0097527	necroptotic signaling pathway	2/1387	8/17029	0.133679	0.502977	0.459824	RIPK3/TLR3	2	atacMic2down
GO:0098885	GO:0098885	modification of postsynaptic actin cytoskeleton	2/1387	8/17029	0.133679	0.502977	0.459824	PFN1/RHOA	2	atacMic2down
GO:0106119	GO:0106119	negative regulation of sterol biosynthetic process	2/1387	8/17029	0.133679	0.502977	0.459824	APOE/ERLIN2	2	atacMic2down
GO:19029651	GO:1902965	regulation of protein localization to early endosome	2/1387	8/17029	0.133679	0.502977	0.459824	SORL1/MSN	2	atacMic2down
GO:19029661	GO:1902966	positive regulation of protein localization to early endosome	2/1387	8/17029	0.133679	0.502977	0.459824	SORL1/MSN	2	atacMic2down
GO:1903332	GO:1903332	regulation of protein folding	2/1387	8/17029	0.133679	0.502977	0.459824	DNAJB2/HSPA5	2	atacMic2down
GO:1903726	GO:1903726	negative regulation of phospholipid metabolic process	2/1387	8/17029	0.133679	0.502977	0.459824	SLC27A1/ABCA2	2	atacMic2down
GO:1904124	GO:1904124	microglial cell migration	2/1387	8/17029	0.133679	0.502977	0.459824	CX3CR1/P2RY12	2	atacMic2down
GO:1904139	GO:1904139	regulation of microglial cell migration	2/1387	8/17029	0.133679	0.502977	0.459824	CX3CR1/P2RY12	2	atacMic2down
GO:1904354	GO:1904354	negative regulation of telomere capping	2/1387	8/17029	0.133679	0.502977	0.459824	ATM/XRCC1	2	atacMic2down
GO:1904684	GO:1904684	negative regulation of metalloendopeptidase activity	2/1387	8/17029	0.133679	0.502977	0.459824	PICALM/SORL1	2	atacMic2down
GO:1990822	GO:1990822	basic amino acid transmembrane transport	2/1387	8/17029	0.133679	0.502977	0.459824	SLC15A4/SLC25A29	2	atacMic2down
GO:2000465	GO:2000465	regulation of glycogen (starch) synthase activity	2/1387	8/17029	0.133679	0.502977	0.459824	PPP1R3G/PPP1R3F	2	atacMic2down
GO:2000586	GO:2000586	regulation of platelet-derived growth factor receptor-beta signaling pathway	2/1387	8/17029	0.133679	0.502977	0.459824	HIP1R/HIP1	2	atacMic2down
GO:2000630	GO:2000630	positive regulation of miRNA metabolic process	2/1387	8/17029	0.133679	0.502977	0.459824	PNPT1/LIN28B	2	atacMic2down
GO:2000980	GO:2000980	regulation of inner ear receptor cell differentiation	2/1387	8/17029	0.133679	0.502977	0.459824	HES1/HEY2	2	atacMic2down
GO:00018251	GO:0001825	blastocyst formation	6/1387	43/17029	0.133813	0.502977	0.459824	TET1/SF3B6/RTN4/CUL3/GABPA/SKIL	6	atacMic2down
GO:00350194	GO:0035019	somatic stem cell population maintenance	6/1387	43/17029	0.133813	0.502977	0.459824	SPI1/ZFP36L2/HES1/REST/SFRP1/ZHX2	6	atacMic2down
GO:0047496	GO:0047496	vesicle transport along microtubule	6/1387	43/17029	0.133813	0.502977	0.459824	SNAPIN/AP3S2/STK11/BLOC1S4/AP3B1/KIF13A	6	atacMic2down
GO:0140353	GO:0140353	lipid export from cell	6/1387	43/17029	0.133813	0.502977	0.459824	PLA2G4A/KCNQ1/ABCC4/TNFRSF11A/MIF/SPP1	6	atacMic2down
GO:19033211	GO:1903321	negative regulation of protein modification by small protein conjugation or removal	11/1387	93/17029	0.134471	0.504836	0.461523	CDC20/IVNS1ABP/TRIM21/ARRB1/CHP1/SMAD7/RPS15/HSPA1A/HSPA1B/GCLC/UFL1	11	atacMic2down
GO:00160423	GO:0016042	lipid catabolic process	32/1387	321/17029	0.135923	0.504836	0.461523	FAAH/ABCD3/PLA2G4A/ECHS1/SMPD1/PDE3B/NUDT8/ACER3/SORL1/HSD17B6/PCK2/ABCD4/LIPE/APOE/APOC2/SNX17/CYP27A1/GPCPD1/ABHD6/PCCB/HSD17B11/SPP1/ENPP6/GM2A/NEU1/PPARD/DAGLB/AOAH/NAPEPLD/FMC1/PEX2/ENPP2	32	atacMic2down
GO:0001991	GO:0001991	regulation of systemic arterial blood pressure by circulatory renin-angiotensin	3/1387	16/17029	0.136377	0.504836	0.461523	EDNRB/CTSZ/SUCNR1	3	atacMic2down
GO:00068571	GO:0006857	oligopeptide transport	3/1387	16/17029	0.136377	0.504836	0.461523	SLC15A4/ABCC4/SLC26A6	3	atacMic2down
GO:00069781	GO:0006978	DNA damage response, signal transduction by p53 class mediator resulting in transcription of p21 class mediator	3/1387	16/17029	0.136377	0.504836	0.461523	SP100/CDKN1A/HIPK2	3	atacMic2down
GO:0009163	GO:0009163	nucleoside biosynthetic process	3/1387	16/17029	0.136377	0.504836	0.461523	ADA2/AMD1/MTAP	3	atacMic2down
GO:0010224	GO:0010224	response to UV-B	3/1387	16/17029	0.136377	0.504836	0.461523	STK11/IL12A/CDKN1A	3	atacMic2down
GO:0010715	GO:0010715	regulation of extracellular matrix disassembly	3/1387	16/17029	0.136377	0.504836	0.461523	DDR1/FSCN1/IL6	3	atacMic2down
GO:00198852	GO:0019885	antigen processing and presentation of endogenous peptide antigen via MHC class I	3/1387	16/17029	0.136377	0.504836	0.461523	B2M/HFE/AZGP1	3	atacMic2down
GO:00305751	GO:0030575	nuclear body organization	3/1387	16/17029	0.136377	0.504836	0.461523	SF1/USPL1/HIPK2	3	atacMic2down
GO:0031145	GO:0031145	anaphase-promoting complex-dependent catabolic process	3/1387	16/17029	0.136377	0.504836	0.461523	CDC20/ANAPC7/CUL3	3	atacMic2down
GO:0031268	GO:0031268	pseudopodium organization	3/1387	16/17029	0.136377	0.504836	0.461523	SRGAP2C/SRGAP2/CDC42EP1	3	atacMic2down
GO:0034404	GO:0034404	nucleobase-containing small molecule biosynthetic process	3/1387	16/17029	0.136377	0.504836	0.461523	ADA2/AMD1/MTAP	3	atacMic2down
GO:0035067	GO:0035067	negative regulation of histone acetylation	3/1387	16/17029	0.136377	0.504836	0.461523	SIRT1/SPI1/ZNF451	3	atacMic2down
GO:0035970	GO:0035970	peptidyl-threonine dephosphorylation	3/1387	16/17029	0.136377	0.504836	0.461523	DUSP10/PPM1D/PPM1B	3	atacMic2down
GO:0042159	GO:0042159	lipoprotein catabolic process	3/1387	16/17029	0.136377	0.504836	0.461523	ATM/APOE/ABHD17B	3	atacMic2down
GO:00453421	GO:0045342	MHC class II biosynthetic process	3/1387	16/17029	0.136377	0.504836	0.461523	SIRT1/SPI1/CIITA	3	atacMic2down
GO:0045780	GO:0045780	positive regulation of bone resorption	3/1387	16/17029	0.136377	0.504836	0.461523	TNFRSF11A/SPP1/TMEM64	3	atacMic2down
GO:0048266	GO:0048266	behavioral response to pain	3/1387	16/17029	0.136377	0.504836	0.461523	VWA1/LPAR5/THBS4	3	atacMic2down
GO:0048385	GO:0048385	regulation of retinoic acid receptor signaling pathway	3/1387	16/17029	0.136377	0.504836	0.461523	DHRS3/SNW1/ZNF536	3	atacMic2down
GO:0051127	GO:0051127	positive regulation of actin nucleation	3/1387	16/17029	0.136377	0.504836	0.461523	FCHSD2/SCIN/GSN	3	atacMic2down
GO:0060088	GO:0060088	auditory receptor cell stereocilium organization	3/1387	16/17029	0.136377	0.504836	0.461523	CDH23/TRIOBP/TPRN	3	atacMic2down
GO:0060263	GO:0060263	regulation of respiratory burst	3/1387	16/17029	0.136377	0.504836	0.461523	DUSP10/CLEC7A/RPS19	3	atacMic2down
GO:0090136	GO:0090136	epithelial cell-cell adhesion	3/1387	16/17029	0.136377	0.504836	0.461523	CTNNA3/ITGB5/THBS4	3	atacMic2down
GO:1902285	GO:1902285	semaphorin-plexin signaling pathway involved in neuron projection guidance	3/1387	16/17029	0.136377	0.504836	0.461523	NRP2/PLXND1/PLXNB3	3	atacMic2down
GO:1902931	GO:1902931	negative regulation of alcohol biosynthetic process	3/1387	16/17029	0.136377	0.504836	0.461523	APOE/REST/ERLIN2	3	atacMic2down
GO:20000011	GO:2000001	regulation of DNA damage checkpoint	3/1387	16/17029	0.136377	0.504836	0.461523	RFWD3/MAP3K20/PPP1R10	3	atacMic2down
GO:00313971	GO:0031397	negative regulation of protein ubiquitination	10/1387	83/17029	0.136419	0.504836	0.461523	CDC20/IVNS1ABP/ARRB1/CHP1/SMAD7/RPS15/HSPA1A/HSPA1B/GCLC/UFL1	10	atacMic2down
GO:00332733	GO:0033273	response to vitamin	10/1387	83/17029	0.136419	0.504836	0.461523	PTGS2/FOLR2/SNW1/SPP1/ITGA2/PPARD/PIM1/ARG1/TRIM24/SFRP1	10	atacMic2down
GO:19019902	GO:1901990	regulation of mitotic cell cycle phase transition	31/1387	310/17029	0.136506	0.504892	0.461574	GJC2/WEE1/CDK2AP2/ATM/PTPN6/APPL2/ANAPC7/RGCC/HSPA2/RAD51B/ZFP36L1/FOXN3/ZFYVE19/TAOK2/RBL2/RFWD3/DBF4B/CDK5RAP3/TEX14/VPS4B/ZFP36L2/NABP1/CTDSP1/CUL3/CCNH/BTN2A2/CDKN1A/KMT2E/CDKN2A/CDC14B/CDC26	31	atacMic2down
GO:00716743	GO:0071674	mononuclear cell migration	20/1387	189/17029	0.137114	0.505863	0.462462	SPI1/EPS8/GPR183/RIPK3/GREM1/SPNS2/LGALS9/TNFRSF11A/RPS19/CXCR4/CX3CR1/RHOA/IL12A/APOD/CSF1R/AGER/IL6/LYN/MOSPD2/MSN	20	atacMic2down
GO:00075661	GO:0007566	embryo implantation	7/1387	53/17029	0.137134	0.505863	0.462462	PTGS2/TPPP3/VMP1/TGFBR2/SPP1/DDR1/PPARD	7	atacMic2down
GO:0010573	GO:0010573	vascular endothelial growth factor production	7/1387	53/17029	0.137134	0.505863	0.462462	PTGS2/NDRG2/HIF1A/ADGRG1/C3/IL6ST/IL6	7	atacMic2down
GO:00457442	GO:0045744	negative regulation of G protein-coupled receptor signaling pathway	7/1387	53/17029	0.137134	0.505863	0.462462	PDE4B/ARRB1/DNM2/APLP1/GIPR/ARRDC3/ADRB2	7	atacMic2down
GO:0051058	GO:0051058	negative regulation of small GTPase mediated signal transduction	7/1387	53/17029	0.137134	0.505863	0.462462	ARHGAP12/ARHGAP25/STAMBP/CUL3/SPRY1/DLC1/FBP1	7	atacMic2down
GO:19050394	GO:1905039	carboxylic acid transmembrane transport	16/1387	146/17029	0.137482	0.506801	0.463319	LRRC8D/ABCD3/SLC16A1/FOLR2/SLC15A4/ABCD4/SLC25A29/SLC25A10/SLC27A1/SLC38A3/ACSL1/SLC1A3/EMB/SLC38A9/SLC25A13/CLN8	16	atacMic2down
GO:00086522	GO:0008652	cellular amino acid biosynthetic process	9/1387	73/17029	0.137753	0.506801	0.463319	GLUL/PYCR2/SEPHS1/NOXRED1/MTHFD2L/SLC1A3/SERINC5/PLOD3/MTAP	9	atacMic2down
GO:0034121	GO:0034121	regulation of toll-like receptor signaling pathway	9/1387	73/17029	0.137753	0.506801	0.463319	RAB7B/TLR5/IRAK3/APPL2/SLC15A4/RTN4/TLR3/IRF1/LYN	9	atacMic2down
GO:00364653	GO:0036465	synaptic vesicle recycling	9/1387	73/17029	0.137753	0.506801	0.463319	DNAJC6/DNM3/PICALM/ACTG1/DNM2/STON1/AP3B1/CANX/ACTB	9	atacMic2down
GO:00420582	GO:0042058	regulation of epidermal growth factor receptor signaling pathway	9/1387	73/17029	0.137753	0.506801	0.463319	ERRFI1/HIP1R/SOCS4/MVP/MVB12A/CCDC88A/TGFA/AGR2/HIP1	9	atacMic2down
GO:0031124	GO:0031124	mRNA 3'-end processing	8/1387	63/17029	0.13816	0.507491	0.46395	AHCYL1/PCF11/CCNT1/ZFP36L1/SNRPA/PNPT1/SCAF8/PABPC1	8	atacMic2down
GO:0060675	GO:0060675	ureteric bud morphogenesis	8/1387	63/17029	0.13816	0.507491	0.46395	TACSTD2/WNT2B/LZTS2/GREM1/SOX8/SALL1/SMAD4/HES1	8	atacMic2down
GO:0070613	GO:0070613	regulation of protein processing	8/1387	63/17029	0.13816	0.507491	0.46395	TMEM59/NOL3/CARD8/RHBDD1/CTSZ/RUNX1/PLGRKT/GSN	8	atacMic2down
GO:00320061	GO:0032006	regulation of TOR signaling	12/1387	104/17029	0.138965	0.50906	0.465384	SIRT1/ATM/ITFG2/NCKAP1L/HIF1A/STK11/RICTOR/SLC38A9/FNIP1/EPM2A/LAMTOR4/DEPTOR	12	atacMic2down
GO:20010223	GO:2001022	positive regulation of response to DNA damage stimulus	14/1387	125/17029	0.138969	0.50906	0.465384	POGZ/SIRT1/SLF2/KDM4D/ATM/ARID2/SPRED1/DDX5/XRCC1/MAP3K20/SKIL/OOEP/ACTB/FANCB	14	atacMic2down
GO:00024461	GO:0002446	neutrophil mediated immunity	5/1387	34/17029	0.139101	0.50906	0.465384	STXBP3/SPI1/ARG1/IL6/KMT2E	5	atacMic2down
GO:0006471	GO:0006471	protein ADP-ribosylation	5/1387	34/17029	0.139101	0.50906	0.465384	PARP4/XRCC1/TIPARP/PARP8/PARP12	5	atacMic2down
GO:00344051	GO:0034405	response to fluid shear stress	5/1387	34/17029	0.139101	0.50906	0.465384	PTGS2/SMAD7/NFE2L2/SREBF2/ABCA1	5	atacMic2down
GO:00425581	GO:0042558	pteridine-containing compound metabolic process	5/1387	34/17029	0.139101	0.50906	0.465384	PTS/GCH1/QDPR/MTHFD2L/MTHFD1L	5	atacMic2down
GO:00506542	GO:0050654	chondroitin sulfate proteoglycan metabolic process	5/1387	34/17029	0.139101	0.50906	0.465384	CHST3/B3GAT1/DSEL/CHSY3/DSE	5	atacMic2down
GO:00109775	GO:0010977	negative regulation of neuron projection development	15/1387	136/17029	0.141397	0.5133	0.46926	CERS2/SNAPIN/EFNA1/DNM3/DENND5A/DIP2B/B2M/MAG/APOE/RTN4/SEMA4C/RHOA/SEMA3B/HES1/SPP1	15	atacMic2down
GO:00226183	GO:0022618	ribonucleoprotein complex assembly	19/1387	179/17029	0.14146	0.5133	0.46926	SF1/ATM/NOP2/SCAF11/PTGES3/SRSF9/HSP90AA1/NOL3/RPL23A/COIL/RPS15/RPS19/SNRPD2/SF3B1/RPSA/SHQ1/RPS14/SETX/RPL10	19	atacMic2down
GO:19019912	GO:1901991	negative regulation of mitotic cell cycle phase transition	19/1387	179/17029	0.14146	0.5133	0.46926	GJC2/WEE1/CDK2AP2/ATM/RGCC/ZFP36L1/FOXN3/ZFYVE19/TAOK2/RBL2/RFWD3/CDK5RAP3/TEX14/ZFP36L2/NABP1/CTDSP1/BTN2A2/CDKN1A/CDC14B	19	atacMic2down
GO:00069291	GO:0006929	substrate-dependent cell migration	4/1387	25/17029	0.141538	0.5133	0.46926	PTPRC/P2RY12/ITGA2/ANKS1A	4	atacMic2down
GO:0010714	GO:0010714	positive regulation of collagen metabolic process	4/1387	25/17029	0.141538	0.5133	0.46926	VSIR/RGCC/RUNX1/ITGA2	4	atacMic2down
GO:00198833	GO:0019883	antigen processing and presentation of endogenous antigen	4/1387	25/17029	0.141538	0.5133	0.46926	B2M/CD74/HFE/AZGP1	4	atacMic2down
GO:00315791	GO:0031579	membrane raft organization	4/1387	25/17029	0.141538	0.5133	0.46926	PTPRC/FA2H/RFTN1/GSN	4	atacMic2down
GO:00321041	GO:0032104	regulation of response to extracellular stimulus	4/1387	25/17029	0.141538	0.5133	0.46926	NENF/SNW1/BBS2/TRIM24	4	atacMic2down
GO:00321071	GO:0032107	regulation of response to nutrient levels	4/1387	25/17029	0.141538	0.5133	0.46926	NENF/SNW1/BBS2/TRIM24	4	atacMic2down
GO:00353361	GO:0035336	long-chain fatty-acyl-CoA metabolic process	4/1387	25/17029	0.141538	0.5133	0.46926	ELOVL1/FAR2/ACSL1/ELOVL5	4	atacMic2down
GO:00466392	GO:0046639	negative regulation of alpha-beta T cell differentiation	4/1387	25/17029	0.141538	0.5133	0.46926	ZBTB7B/CBFB/SMAD7/RUNX1	4	atacMic2down
GO:0050860	GO:0050860	negative regulation of T cell receptor signaling pathway	4/1387	25/17029	0.141538	0.5133	0.46926	PTPN6/ELF1/BTN2A2/PHPT1	4	atacMic2down
GO:00603432	GO:0060343	trabecula formation	4/1387	25/17029	0.141538	0.5133	0.46926	GREM1/SLC40A1/HEY2/SFRP1	4	atacMic2down
GO:0060561	GO:0060561	apoptotic process involved in morphogenesis	4/1387	25/17029	0.141538	0.5133	0.46926	TNFRSF1B/SPI1/PPP2R1B/CRYAB	4	atacMic2down
GO:0072273	GO:0072273	metanephric nephron morphogenesis	4/1387	25/17029	0.141538	0.5133	0.46926	GREM1/SOX8/SALL1/HES1	4	atacMic2down
GO:19000171	GO:1900017	positive regulation of cytokine production involved in inflammatory response	4/1387	25/17029	0.141538	0.5133	0.46926	CLEC7A/HIF1A/IL17RA/IL6	4	atacMic2down
GO:2000193	GO:2000193	positive regulation of fatty acid transport	4/1387	25/17029	0.141538	0.5133	0.46926	PLA2G4A/TNFRSF11A/MIF/ACSL1	4	atacMic2down
GO:00713754	GO:0071375	cellular response to peptide hormone stimulus	29/1387	289/17029	0.141592	0.5133	0.46926	ERRFI1/AHCYL1/ZBTB7B/PRKCQ/SIRT1/PDE3B/SORL1/TNS2/STAT6/APPL2/FOXO1/PCK2/ZFP36L1/BCAR1/RAB31/SLC27A1/PIK3R2/RAB10/RHOQ/NFE2L2/CFLAR/CPEB2/GAB1/GCLC/PHIP/ARG1/PDK4/LYN/FBP1	29	atacMic2down
GO:00517021	GO:0051702	biological process involved in interaction with symbiont	11/1387	94/17029	0.14179	0.51348	0.469425	CCNT1/SNW1/CCNK/APOE/HSPD1/CX3CR1/ZNF502/REST/CSF1R/ARG1/NAPEPLD	11	atacMic2down
GO:19028821	GO:1902882	regulation of response to oxidative stress	11/1387	94/17029	0.14179	0.51348	0.469425	SIRT1/GCH1/HIF1A/FUT8/PDE8A/NOL3/NFE2L2/LANCL1/REST/GPR37/OXR1	11	atacMic2down
GO:00516513	GO:0051651	maintenance of location in cell	22/1387	212/17029	0.143025	0.517682	0.473266	GPSM2/GSTM2/PTPRC/SORL1/CD4/PTPN6/ITPR2/DDIT3/SLC30A4/ARL2BP/NOL3/APOE/FTL/SLC8A1/CCDC88A/SP100/CHCHD10/SCIN/LYN/CHD7/GSN/HSPA5	22	atacMic2down
GO:00062823	GO:0006282	regulation of DNA repair	16/1387	147/17029	0.143316	0.518193	0.473734	POGZ/SIRT1/SLF2/KDM4D/ARID2/HELB/NUDT16L1/PPP4C/XRCC1/PPP4R2/DEK/OOEP/CGAS/ACTB/CYREN/FANCB	16	atacMic2down
GO:19038254	GO:1903825	organic acid transmembrane transport	16/1387	147/17029	0.143316	0.518193	0.473734	LRRC8D/ABCD3/SLC16A1/FOLR2/SLC15A4/ABCD4/SLC25A29/SLC25A10/SLC27A1/SLC38A3/ACSL1/SLC1A3/EMB/SLC38A9/SLC25A13/CLN8	16	atacMic2down
GO:0010662	GO:0010662	regulation of striated muscle cell apoptotic process	6/1387	44/17029	0.144946	0.523268	0.478373	NOL3/SMAD4/NFE2L2/CFLAR/PPP1R10/HEY2	6	atacMic2down
GO:00468391	GO:0046839	phospholipid dephosphorylation	6/1387	44/17029	0.144946	0.523268	0.478373	MTMR2/MTMR4/PLPP2/INPP5D/PLPP1/PLPPR1	6	atacMic2down
GO:0060119	GO:0060119	inner ear receptor cell development	6/1387	44/17029	0.144946	0.523268	0.478373	CDH23/KCNQ1/IFT88/TRIOBP/HES1/TPRN	6	atacMic2down
GO:00610133	GO:0061013	regulation of mRNA catabolic process	18/1387	169/17029	0.145954	0.526262	0.481111	IKBKE/PRR5L/POLR2G/EXOSC8/HNRNPC/SAMD4A/ZFP36L1/TOB1/CIRBP/MEX3D/ZFP36L2/PNPT1/HNRNPD/DCP2/TENT5A/TBRG4/ZC3HAV1/PABPC1	18	atacMic2down
GO:00094081	GO:0009408	response to heat	12/1387	105/17029	0.146003	0.526262	0.481111	PTGS2/SIRT1/ATM/HSPA2/HSP90AA1/HSPA1A/HSPA1B/DAXX/GCLC/TFEC/ASIC3/LYN	12	atacMic2down
GO:00300041	GO:0030004	cellular monovalent inorganic cation homeostasis	12/1387	105/17029	0.146003	0.526262	0.481111	SNAPIN/RAB38/LACC1/RAB20/CHP1/SLC8A1/SLC26A6/SLC9A9/SLC9B1/SLC1A3/ATP6V0E1/SLC4A2	12	atacMic2down
GO:00432991	GO:0043299	leukocyte degranulation	9/1387	74/17029	0.146226	0.52652	0.481346	STXBP3/SPI1/NCKAP1L/STX4/LGALS9/HCK/LAT2/LYN/PTGDS	9	atacMic2down
GO:00456851	GO:0045685	regulation of glial cell differentiation	9/1387	74/17029	0.146226	0.52652	0.481346	TNFRSF1B/SLC45A3/DUSP10/NKX6-2/MAG/CXCR4/HES1/IL6ST/IL6	9	atacMic2down
GO:00512582	GO:0051258	protein polymerization	27/1387	268/17029	0.146848	0.528403	0.483068	PSRC1/ADD3/FCHSD2/EPS8/NCKAP1L/WASHC3/HIP1R/SLAIN1/TOGARAM1/HSP90AA1/CORO7/TPPP3/PFN1/EML2/CAPG/NCK2/HCK/CDC42EP1/TRIOBP/RHOA/HCLS1/RICTOR/HSPA1A/HSPA1B/ARHGAP18/SCIN/GSN	27	atacMic2down
GO:00315292	GO:0031529	ruffle organization	7/1387	54/17029	0.1472	0.528403	0.483068	TACSTD2/RHOG/EPS8/LIMA1/PFN1/P2RY12/CSF1R	7	atacMic2down
GO:00342053	GO:0034205	amyloid-beta formation	7/1387	54/17029	0.1472	0.528403	0.483068	APH1A/EFNA1/PICALM/SORL1/APOE/RTN4/ABCA2	7	atacMic2down
GO:0031638	GO:0031638	zymogen activation	8/1387	64/17029	0.147359	0.528403	0.483068	OMA1/VSIR/BAD/C1RL/CTSZ/RUNX1/PLGRKT/CTSL	8	atacMic2down
GO:00424461	GO:0042446	hormone biosynthetic process	8/1387	64/17029	0.147359	0.528403	0.483068	FDX1/HSD17B6/HIF1A/CLCN2/REST/HSD17B11/HFE/TG	8	atacMic2down
GO:00456701	GO:0045670	regulation of osteoclast differentiation	8/1387	64/17029	0.147359	0.528403	0.483068	TYROBP/TNFAIP6/INPP5D/RASSF2/MITF/TLR3/SFRP1/TMEM64	8	atacMic2down
GO:00468472	GO:0046847	filopodium assembly	8/1387	64/17029	0.147359	0.528403	0.483068	SRGAP2C/DNM3/SRGAP2/ARAP1/FGD4/RHOQ/FGD2/FSCN1	8	atacMic2down
GO:0072171	GO:0072171	mesonephric tubule morphogenesis	8/1387	64/17029	0.147359	0.528403	0.483068	TACSTD2/WNT2B/LZTS2/GREM1/SOX8/SALL1/SMAD4/HES1	8	atacMic2down
GO:01406945	GO:0140694	non-membrane-bounded organelle assembly	36/1387	369/17029	0.147679	0.529278	0.483868	CDC20/GPSM2/POGZ/NEK7/PROX1/LDB3/LZTS2/NOP2/RACGAP1/POC1B/TOGARAM1/RPL23A/ACTG1/MAPRE2/SMAD4/VPS4B/RTTN/CIRBP/RPS15/RPS19/NEB/CFLAR/HCK/RPSA/RHOA/KIF2A/RPS14/SH3PXD2B/HSPA1A/HSPA1B/FSCN1/FLNC/ARHGEF10/GSN/MSN/RPL10	36	atacMic2down
GO:00097433	GO:0009743	response to carbohydrate	23/1387	224/17029	0.147969	0.529727	0.484278	GLUL/PTGS2/BAD/CLEC7A/PCK2/HIF1A/ZFP36L1/STX4/SMAD2/SMAD4/GIPR/SLC8A1/TGFBR2/SLC26A6/RHOA/ZBTB20/ITGA2/ZBED3/AGER/PPARD/GCLC/HMGN3/LYN	23	atacMic2down
GO:20012343	GO:2001234	negative regulation of apoptotic signaling pathway	23/1387	224/17029	0.147969	0.529727	0.484278	IVNS1ABP/PTGS2/SIRT1/MAPK8IP1/GSTP1/TMBIM6/HIF1A/MAZ/HERPUD1/NOL3/URI1/NFE2L2/ITGAV/CFLAR/TMBIM1/MIF/CX3CR1/CD74/HSPA1A/HSPA1B/GCLC/PHIP/FXN	23	atacMic2down
GO:00015036	GO:0001503	ossification	39/1387	403/17029	0.148033	0.529727	0.484278	DHRS3/SORT1/PTGS2/HNRNPC/FERMT2/HIF1A/GREM1/SOX8/CBFB/TOB1/DDX5/SMAD7/SMAD4/TNFRSF11A/RPS15/JUND/CEBPA/SLC8A1/TNFAIP6/RASSF2/RRBP1/RUNX1/RHOA/IFT80/REST/BMP2K/SPP1/RANBP3L/NIPBL/IL6ST/ADRB2/SLC26A2/RUNX2/TENT5A/UFL1/IL6/CDK6/SFRP1/TMEM64	39	atacMic2down
GO:00140332	GO:0014033	neural crest cell differentiation	11/1387	95/17029	0.149315	0.533763	0.487968	LRP6/EDNRB/HIF1A/SOX8/SMAD4/SEMA4C/NRP2/SEMA3B/HES1/SFRP1/RDH10	11	atacMic2down
GO:00303162	GO:0030316	osteoclast differentiation	11/1387	95/17029	0.149315	0.533763	0.487968	GPR183/TNFRSF11A/TYROBP/TNFAIP6/INPP5D/RASSF2/MITF/TLR3/CSF1R/SFRP1/TMEM64	11	atacMic2down
GO:19029043	GO:1902904	negative regulation of supramolecular fiber organization	17/1387	159/17029	0.150596	0.538064	0.4919	TACSTD2/ADD3/ARAP1/CRYAB/EPS8/LIMA1/HIP1R/PFN1/SMAD4/APOE/EML2/CAPG/TRIOBP/MAP6D1/SCIN/DLC1/GSN	17	atacMic2down
GO:19013424	GO:1901342	regulation of vasculature development	33/1387	336/17029	0.150706	0.538181	0.492006	S100A1/EFNA1/GLUL/SIRT1/PDE3B/RAPGEF3/ITGA5/BTG1/RGCC/HIF1A/SYNJ2BP/VASH1/GREM1/SPRED1/C3/HSPB6/RHOB/CXCR4/NFE2L2/SP100/RUNX1/TGFBR2/CX3CR1/PLXND1/GAB1/TLR3/THBS4/SPARC/IL6/HIPK2/SFRP1/MTDH/ENPP2	33	atacMic2down
GO:00106141	GO:0010614	negative regulation of cardiac muscle hypertrophy	5/1387	35/17029	0.152097	0.541721	0.495243	ERRFI1/TNFRSF1B/FOXO1/YY1/SMAD4	5	atacMic2down
GO:0045738	GO:0045738	negative regulation of DNA repair	5/1387	35/17029	0.152097	0.541721	0.495243	HELB/NUDT16L1/CGAS/CYREN/FANCB	5	atacMic2down
GO:00900751	GO:0090075	relaxation of muscle	5/1387	35/17029	0.152097	0.541721	0.495243	PDE4B/GSTM2/SLC8A1/GUCY1A1/GSN	5	atacMic2down
GO:00107214	GO:0010721	negative regulation of cell development	19/1387	181/17029	0.152244	0.541721	0.495243	TACSTD2/CERS2/DUSP10/NKX6-2/SORL1/DIP2B/APPL2/EDNRB/B2M/MAG/ACTN4/RTN4/SEMA4C/CTDSP1/SEMA3B/HES1/REST/SPP1/IL6	19	atacMic2down
GO:00457662	GO:0045766	positive regulation of angiogenesis	19/1387	181/17029	0.152244	0.541721	0.495243	S100A1/SIRT1/RAPGEF3/ITGA5/BTG1/HIF1A/GREM1/C3/HSPB6/RHOB/CXCR4/NFE2L2/RUNX1/TGFBR2/CX3CR1/GAB1/TLR3/HIPK2/MTDH	19	atacMic2down
GO:00900872	GO:0090087	regulation of peptide transport	19/1387	181/17029	0.152244	0.541721	0.495243	SLC16A1/GLUL/BAD/PCK2/HIF1A/STX4/FFAR1/GIPR/SLC35F5/SLC26A6/ILDR1/REST/CD74/HFE/PPARD/HMGN3/IL6/SFRP1/CHD7	19	atacMic2down
GO:19040182	GO:1904018	positive regulation of vasculature development	19/1387	181/17029	0.152244	0.541721	0.495243	S100A1/SIRT1/RAPGEF3/ITGA5/BTG1/HIF1A/GREM1/C3/HSPB6/RHOB/CXCR4/NFE2L2/RUNX1/TGFBR2/CX3CR1/GAB1/TLR3/HIPK2/MTDH	19	atacMic2down
GO:00350232	GO:0035023	regulation of Rho protein signal transduction	10/1387	85/17029	0.152355	0.541837	0.495349	ARRB1/EPS8/LPAR6/ADGRG1/MYO9B/APOE/CUL3/ARHGEF10/DLC1/ABCA1	10	atacMic2down
GO:00219873	GO:0021987	cerebral cortex development	12/1387	106/17029	0.153225	0.544652	0.497923	SRGAP2C/SRGAP2/BAD/DIXDC1/HIF1A/BBS2/ADGRG1/RTN4/BTBD3/RHOA/P2RY12/FOXP2	12	atacMic2down
GO:00313332	GO:0031333	negative regulation of protein-containing complex assembly	15/1387	138/17029	0.153875	0.545746	0.498923	AIDA/ADD3/CRYAB/SORL1/JAM3/EPS8/HIP1R/PFN1/EML2/CARD8/CAPG/TRIOBP/SCIN/GSN/HSPA5	15	atacMic2down
GO:00343295	GO:0034329	cell junction assembly	40/1387	416/17029	0.154011	0.545746	0.498923	COL16A1/TESK2/RAP1A/DNM3/SLK/JAM3/CD9/ITGA5/FERMT2/PRKCH/GREM1/TAOK2/VMP1/ACTG1/EPB41L3/SMAD7/STRN/MAP4K4/LIMS1/PKP4/SYNDIG1/RHOA/ILDR1/PLXND1/CLDN11/IL1RAP/APOD/ITGA2/PCDHB5/DST/ACTB/FSCN1/CLDN4/PCLO/TRIP6/CLDN15/DLC1/ZNF703/SFRP1/GJB1	40	atacMic2down
GO:00322722	GO:0032272	negative regulation of protein polymerization	9/1387	75/17029	0.154954	0.545746	0.498923	ADD3/EPS8/HIP1R/PFN1/EML2/CAPG/TRIOBP/SCIN/GSN	9	atacMic2down
GO:00514531	GO:0051453	regulation of intracellular pH	9/1387	75/17029	0.154954	0.545746	0.498923	SNAPIN/RAB38/RAB20/CHP1/SLC26A6/SLC9A9/SLC9B1/ATP6V0E1/SLC4A2	9	atacMic2down
GO:1903201	GO:1903201	regulation of oxidative stress-induced cell death	9/1387	75/17029	0.154954	0.545746	0.498923	SIRT1/HIF1A/PDE8A/NOL3/NFE2L2/LANCL1/REST/GPR37/OXR1	9	atacMic2down
GO:0001845	GO:0001845	phagolysosome assembly	3/1387	17/17029	0.156115	0.545746	0.498923	RAB7B/RAB20/RAB14	3	atacMic2down
GO:0002693	GO:0002693	positive regulation of cellular extravasation	3/1387	17/17029	0.156115	0.545746	0.498923	LYVE1/JAM3/AGER	3	atacMic2down
GO:00028302	GO:0002830	positive regulation of type 2 immune response	3/1387	17/17029	0.156115	0.545746	0.498923	CD86/CD74/IL6	3	atacMic2down
GO:00031981	GO:0003198	epithelial to mesenchymal transition involved in endocardial cushion formation	3/1387	17/17029	0.156115	0.545746	0.498923	SMAD4/TGFBR2/HEY2	3	atacMic2down
GO:00090842	GO:0009084	glutamine family amino acid biosynthetic process	3/1387	17/17029	0.156115	0.545746	0.498923	GLUL/PYCR2/NOXRED1	3	atacMic2down
GO:0033623	GO:0033623	regulation of integrin activation	3/1387	17/17029	0.156115	0.545746	0.498923	JAM3/FERMT2/P2RY12	3	atacMic2down
GO:0035729	GO:0035729	cellular response to hepatocyte growth factor stimulus	3/1387	17/17029	0.156115	0.545746	0.498923	APPL2/BCAR1/GCLC	3	atacMic2down
GO:0038065	GO:0038065	collagen-activated signaling pathway	3/1387	17/17029	0.156115	0.545746	0.498923	ITGA2/DDR1/COL4A5	3	atacMic2down
GO:00427721	GO:0042772	DNA damage response, signal transduction resulting in transcription	3/1387	17/17029	0.156115	0.545746	0.498923	SP100/CDKN1A/HIPK2	3	atacMic2down
GO:0050884	GO:0050884	neuromuscular process controlling posture	3/1387	17/17029	0.156115	0.545746	0.498923	GCH1/CLN8/FXN	3	atacMic2down
GO:00611581	GO:0061158	3'-UTR-mediated mRNA destabilization	3/1387	17/17029	0.156115	0.545746	0.498923	ZFP36L1/ZFP36L2/HNRNPD	3	atacMic2down
GO:0071360	GO:0071360	cellular response to exogenous dsRNA	3/1387	17/17029	0.156115	0.545746	0.498923	IFIH1/TLR3/CGAS	3	atacMic2down
GO:0090399	GO:0090399	replicative senescence	3/1387	17/17029	0.156115	0.545746	0.498923	ATM/CDKN1A/CDKN2A	3	atacMic2down
GO:19043551	GO:1904355	positive regulation of telomere capping	3/1387	17/17029	0.156115	0.545746	0.498923	NEK7/PRKCQ/HNRNPD	3	atacMic2down
GO:20001361	GO:2000136	regulation of cell proliferation involved in heart morphogenesis	3/1387	17/17029	0.156115	0.545746	0.498923	SMAD4/HES1/PIM1	3	atacMic2down
GO:2000641	GO:2000641	regulation of early endosome to late endosome transport	3/1387	17/17029	0.156115	0.545746	0.498923	MTMR2/RAB21/MSN	3	atacMic2down
GO:00512252	GO:0051225	spindle assembly	13/1387	117/17029	0.15625	0.545746	0.498923	CDC20/GPSM2/NEK7/LZTS2/RACGAP1/TOGARAM1/MAPRE2/VPS4B/RHOA/KIF2A/HSPA1A/HSPA1B/ARHGEF10	13	atacMic2down
GO:0010656	GO:0010656	negative regulation of muscle cell apoptotic process	6/1387	45/17029	0.156484	0.545746	0.498923	LRP6/NOL3/NFE2L2/CFLAR/PPP1R10/HEY2	6	atacMic2down
GO:0010659	GO:0010659	cardiac muscle cell apoptotic process	6/1387	45/17029	0.156484	0.545746	0.498923	NOL3/SMAD4/NFE2L2/CFLAR/PPP1R10/HEY2	6	atacMic2down
GO:00198842	GO:0019884	antigen processing and presentation of exogenous antigen	6/1387	45/17029	0.156484	0.545746	0.498923	CTSF/B2M/DNM2/AP3B1/CD74/CTSL	6	atacMic2down
GO:00323652	GO:0032365	intracellular lipid transport	6/1387	45/17029	0.156484	0.545746	0.498923	ABCD3/LRP6/ABCD4/NPC2/ABCA1/ABCA2	6	atacMic2down
GO:20002732	GO:2000273	positive regulation of signaling receptor activity	6/1387	45/17029	0.156484	0.545746	0.498923	HIF1A/GREM1/TGFA/ADRA2C/ADRB2/HFE	6	atacMic2down
GO:00060811	GO:0006081	cellular aldehyde metabolic process	8/1387	65/17029	0.156847	0.545746	0.498923	AKR1A1/HOGA1/EDNRB/CYP27C1/CLCN2/REST/ALDH7A1/RDH10	8	atacMic2down
GO:00425312	GO:0042531	positive regulation of tyrosine phosphorylation of STAT protein	8/1387	65/17029	0.156847	0.545746	0.498923	ARL2BP/HCLS1/IL12A/HES1/IL6ST/CSF1R/IL6/LYN	8	atacMic2down
GO:00439541	GO:0043954	cellular component maintenance	8/1387	65/17029	0.156847	0.545746	0.498923	MTMR2/FERMT2/APOE/CHCHD10/CSF1R/PCLO/ABHD17B/TPRN	8	atacMic2down
GO:2000379	GO:2000379	positive regulation of reactive oxygen species metabolic process	8/1387	65/17029	0.156847	0.545746	0.498923	GSTP1/CLEC7A/RIPK3/TYROBP/NFE2L2/CBR1/TGFBR2/CDKN1A	8	atacMic2down
GO:00107691	GO:0010769	regulation of cell morphogenesis involved in differentiation	11/1387	96/17029	0.157042	0.545746	0.498923	TACSTD2/RAB21/FERMT2/DNM2/ACTN4/LIMS1/TRIOBP/ST6GAL1/RREB1/CUX1/DOCK5	11	atacMic2down
GO:00432792	GO:0043279	response to alkaloid	11/1387	96/17029	0.157042	0.545746	0.498923	GSTM2/SMPD1/SRSF9/DNM2/SLC8A1/CXCR4/UQCRC1/HES1/SLC1A3/PPP2R2A/HSPA5	11	atacMic2down
GO:00988691	GO:0098869	cellular oxidant detoxification	11/1387	96/17029	0.157042	0.545746	0.498923	PRDX1/SELENOF/GSTM2/PTGS2/GSTP1/ALOX5AP/GCH1/APOE/NFE2L2/GLRX/GSTK1	11	atacMic2down
GO:00017831	GO:0001783	B cell apoptotic process	4/1387	26/17029	0.157153	0.545746	0.498923	MIF/FNIP1/CD74/LYN	4	atacMic2down
GO:00031711	GO:0003171	atrioventricular valve development	4/1387	26/17029	0.157153	0.545746	0.498923	EFNA1/SMAD4/TGFBR2/HEY2	4	atacMic2down
GO:00093121	GO:0009312	oligosaccharide biosynthetic process	4/1387	26/17029	0.157153	0.545746	0.498923	ST3GAL4/FUT8/B4GALT1/FBP1	4	atacMic2down
GO:0010955	GO:0010955	negative regulation of protein processing	4/1387	26/17029	0.157153	0.545746	0.498923	TMEM59/NOL3/CARD8/CTSZ	4	atacMic2down
GO:0031954	GO:0031954	positive regulation of protein autophosphorylation	4/1387	26/17029	0.157153	0.545746	0.498923	GREM1/TAOK2/RASSF2/NEK10	4	atacMic2down
GO:0033622	GO:0033622	integrin activation	4/1387	26/17029	0.157153	0.545746	0.498923	COL16A1/JAM3/FERMT2/P2RY12	4	atacMic2down
GO:0034123	GO:0034123	positive regulation of toll-like receptor signaling pathway	4/1387	26/17029	0.157153	0.545746	0.498923	TLR5/SLC15A4/RTN4/TLR3	4	atacMic2down
GO:0062009	GO:0062009	secondary palate development	4/1387	26/17029	0.157153	0.545746	0.498923	SMAD2/SMAD4/TGFBR2/CHD7	4	atacMic2down
GO:00715491	GO:0071549	cellular response to dexamethasone stimulus	4/1387	26/17029	0.157153	0.545746	0.498923	ERRFI1/PCK2/CFLAR/ARG1	4	atacMic2down
GO:0090025	GO:0090025	regulation of monocyte chemotaxis	4/1387	26/17029	0.157153	0.545746	0.498923	GREM1/CX3CR1/LYN/MOSPD2	4	atacMic2down
GO:1903318	GO:1903318	negative regulation of protein maturation	4/1387	26/17029	0.157153	0.545746	0.498923	TMEM59/NOL3/CARD8/CTSZ	4	atacMic2down
GO:1903901	GO:1903901	negative regulation of viral life cycle	4/1387	26/17029	0.157153	0.545746	0.498923	TRIM5/CIITA/TRIM59/GSN	4	atacMic2down
GO:0002011	GO:0002011	morphogenesis of an epithelial sheet	7/1387	55/17029	0.157605	0.546222	0.499358	ARHGAP12/PLET1/ITGA5/FERMT2/RHOA/RREB1/DDR1	7	atacMic2down
GO:00455993	GO:0045599	negative regulation of fat cell differentiation	7/1387	55/17029	0.157605	0.546222	0.499358	SORT1/SIRT1/DDIT3/FOXO1/FERMT2/ZFP36L2/IL6	7	atacMic2down
GO:00461481	GO:0046148	pigment biosynthetic process	7/1387	55/17029	0.157605	0.546222	0.499358	PPOX/IBA57/SLC11A2/FECH/ZEB2/CPOX/FXN	7	atacMic2down
GO:00480082	GO:0048008	platelet-derived growth factor receptor signaling pathway	7/1387	55/17029	0.157605	0.546222	0.499358	HIP1R/MYO1E/BCAR1/CSRNP1/TIPARP/APOD/HIP1	7	atacMic2down
GO:00066393	GO:0006639	acylglycerol metabolic process	14/1387	128/17029	0.158572	0.546223	0.499359	FAAH/PLA2G4A/LPGAT1/SIRT1/SORL1/PCK2/C3/SLC27A1/LIPE/APOE/APOC2/ABHD6/ACSL1/DAGLB	14	atacMic2down
GO:00485653	GO:0048565	digestive tract development	14/1387	128/17029	0.158572	0.546223	0.499359	KCNQ1/EDNRB/HIF1A/SALL1/SMAD2/TGFBR2/CCDC39/HES1/NIPBL/IL6ST/C1GALT1/AGR2/SLC4A2/SFRP1	14	atacMic2down
GO:00140664	GO:0014066	regulation of phosphatidylinositol 3-kinase signaling	12/1387	107/17029	0.160629	0.546223	0.499359	SIRT1/PRR5L/PTPN6/ERBB3/MAZ/HCST/STAMBP/HCLS1/PTPN13/BTN2A2/PPARD/PIP5K1B	12	atacMic2down
GO:0031123	GO:0031123	RNA 3'-end processing	12/1387	107/17029	0.160629	0.546223	0.499359	AHCYL1/PCF11/CCNT1/EXOSC8/ZFP36L1/INTS2/SNRPA/PNPT1/LARP7/LIN28B/SCAF8/PABPC1	12	atacMic2down
GO:00616402	GO:0061640	cytoskeleton-dependent cytokinesis	10/1387	86/17029	0.16066	0.546223	0.499359	LZTS2/RACGAP1/VPS4B/RHOB/STAMBP/RTKN/CECR2/RHOA/SNX18/DCTN3	10	atacMic2down
GO:0002576	GO:0002576	platelet degranulation	2/1387	9/17029	0.162961	0.546223	0.499359	ABCC4/LYN	2	atacMic2down
GO:0002578	GO:0002578	negative regulation of antigen processing and presentation	2/1387	9/17029	0.162961	0.546223	0.499359	HFE/FGL2	2	atacMic2down
GO:00025791	GO:0002579	positive regulation of antigen processing and presentation	2/1387	9/17029	0.162961	0.546223	0.499359	CD74/NOD1	2	atacMic2down
GO:00061982	GO:0006198	cAMP catabolic process	2/1387	9/17029	0.162961	0.546223	0.499359	PDE4B/PDE8A	2	atacMic2down
GO:0006591	GO:0006591	ornithine metabolic process	2/1387	9/17029	0.162961	0.546223	0.499359	AZIN2/ARG1	2	atacMic2down
GO:00067821	GO:0006782	protoporphyrinogen IX biosynthetic process	2/1387	9/17029	0.162961	0.546223	0.499359	PPOX/CPOX	2	atacMic2down
GO:0006924	GO:0006924	activation-induced cell death of T cells	2/1387	9/17029	0.162961	0.546223	0.499359	RIPK3/TSC22D3	2	atacMic2down
GO:00082981	GO:0008298	intracellular mRNA localization	2/1387	9/17029	0.162961	0.546223	0.499359	ZFP36L1/MEX3D	2	atacMic2down
GO:0009396	GO:0009396	folic acid-containing compound biosynthetic process	2/1387	9/17029	0.162961	0.546223	0.499359	GCH1/MTHFD1L	2	atacMic2down
GO:00106161	GO:0010616	negative regulation of cardiac muscle adaptation	2/1387	9/17029	0.162961	0.546223	0.499359	ERRFI1/FOXO1	2	atacMic2down
GO:00108901	GO:0010890	positive regulation of sequestering of triglyceride	2/1387	9/17029	0.162961	0.546223	0.499359	OSBPL11/PLIN2	2	atacMic2down
GO:0010898	GO:0010898	positive regulation of triglyceride catabolic process	2/1387	9/17029	0.162961	0.546223	0.499359	APOC2/DAGLB	2	atacMic2down
GO:00140121	GO:0014012	peripheral nervous system axon regeneration	2/1387	9/17029	0.162961	0.546223	0.499359	CERS2/APOD	2	atacMic2down
GO:0014866	GO:0014866	skeletal myofibril assembly	2/1387	9/17029	0.162961	0.546223	0.499359	PROX1/CFLAR	2	atacMic2down
GO:0015858	GO:0015858	nucleoside transport	2/1387	9/17029	0.162961	0.546223	0.499359	SLC29A3/SLC28A2	2	atacMic2down
GO:0015871	GO:0015871	choline transport	2/1387	9/17029	0.162961	0.546223	0.499359	SLC44A4/SLC44A1	2	atacMic2down
GO:0019852	GO:0019852	L-ascorbic acid metabolic process	2/1387	9/17029	0.162961	0.546223	0.499359	AKR1A1/GCLC	2	atacMic2down
GO:0031915	GO:0031915	positive regulation of synaptic plasticity	2/1387	9/17029	0.162961	0.546223	0.499359	CDC20/PTGS2	2	atacMic2down
GO:0032627	GO:0032627	interleukin-23 production	2/1387	9/17029	0.162961	0.546223	0.499359	CLEC7A/IL17RA	2	atacMic2down
GO:0032667	GO:0032667	regulation of interleukin-23 production	2/1387	9/17029	0.162961	0.546223	0.499359	CLEC7A/IL17RA	2	atacMic2down
GO:0032754	GO:0032754	positive regulation of interleukin-5 production	2/1387	9/17029	0.162961	0.546223	0.499359	IL17RA/IL1RAP	2	atacMic2down
GO:0032906	GO:0032906	transforming growth factor beta2 production	2/1387	9/17029	0.162961	0.546223	0.499359	HIF1A/SMAD4	2	atacMic2down
GO:0032909	GO:0032909	regulation of transforming growth factor beta2 production	2/1387	9/17029	0.162961	0.546223	0.499359	HIF1A/SMAD4	2	atacMic2down
GO:0034214	GO:0034214	protein hexamerization	2/1387	9/17029	0.162961	0.546223	0.499359	LRRC8D/MAT2A	2	atacMic2down
GO:0034756	GO:0034756	regulation of iron ion transport	2/1387	9/17029	0.162961	0.546223	0.499359	B2M/HFE	2	atacMic2down
GO:00357012	GO:0035701	hematopoietic stem cell migration	2/1387	9/17029	0.162961	0.546223	0.499359	PTPRC/JAM3	2	atacMic2down
GO:0038171	GO:0038171	cannabinoid signaling pathway	2/1387	9/17029	0.162961	0.546223	0.499359	ABHD6/DAGLB	2	atacMic2down
GO:0042989	GO:0042989	sequestering of actin monomers	2/1387	9/17029	0.162961	0.546223	0.499359	SCIN/GSN	2	atacMic2down
GO:00434161	GO:0043416	regulation of skeletal muscle tissue regeneration	2/1387	9/17029	0.162961	0.546223	0.499359	TGFBR2/PPARD	2	atacMic2down
GO:0045586	GO:0045586	regulation of gamma-delta T cell differentiation	2/1387	9/17029	0.162961	0.546223	0.499359	PTPRC/NCKAP1L	2	atacMic2down
GO:0045792	GO:0045792	negative regulation of cell size	2/1387	9/17029	0.162961	0.546223	0.499359	RHOA/DEPTOR	2	atacMic2down
GO:0046645	GO:0046645	positive regulation of gamma-delta T cell activation	2/1387	9/17029	0.162961	0.546223	0.499359	PTPRC/NCKAP1L	2	atacMic2down
GO:0048263	GO:0048263	determination of dorsal identity	2/1387	9/17029	0.162961	0.546223	0.499359	DDIT3/GREM1	2	atacMic2down
GO:0048382	GO:0048382	mesendoderm development	2/1387	9/17029	0.162961	0.546223	0.499359	ZFP36L1/SMAD4	2	atacMic2down
GO:0048387	GO:0048387	negative regulation of retinoic acid receptor signaling pathway	2/1387	9/17029	0.162961	0.546223	0.499359	DHRS3/ZNF536	2	atacMic2down
GO:0048845	GO:0048845	venous blood vessel morphogenesis	2/1387	9/17029	0.162961	0.546223	0.499359	PROX1/CCM2	2	atacMic2down
GO:0050655	GO:0050655	dermatan sulfate proteoglycan metabolic process	2/1387	9/17029	0.162961	0.546223	0.499359	DSEL/DSE	2	atacMic2down
GO:0051121	GO:0051121	hepoxilin metabolic process	2/1387	9/17029	0.162961	0.546223	0.499359	GSTM2/GSTP1	2	atacMic2down
GO:0051122	GO:0051122	hepoxilin biosynthetic process	2/1387	9/17029	0.162961	0.546223	0.499359	GSTM2/GSTP1	2	atacMic2down
GO:0051541	GO:0051541	elastin metabolic process	2/1387	9/17029	0.162961	0.546223	0.499359	HIF1A/CTSL	2	atacMic2down
GO:0060155	GO:0060155	platelet dense granule organization	2/1387	9/17029	0.162961	0.546223	0.499359	RAB38/ABCA1	2	atacMic2down
GO:0060296	GO:0060296	regulation of cilium beat frequency involved in ciliary motility	2/1387	9/17029	0.162961	0.546223	0.499359	BBS2/CFAP20	2	atacMic2down
GO:0060623	GO:0060623	regulation of chromosome condensation	2/1387	9/17029	0.162961	0.546223	0.499359	NCAPD2/SMC4	2	atacMic2down
GO:0060677	GO:0060677	ureteric bud elongation	2/1387	9/17029	0.162961	0.546223	0.499359	LZTS2/SALL1	2	atacMic2down
GO:0070562	GO:0070562	regulation of vitamin D receptor signaling pathway	2/1387	9/17029	0.162961	0.546223	0.499359	SNW1/TRIM24	2	atacMic2down
GO:0070934	GO:0070934	CRD-mediated mRNA stabilization	2/1387	9/17029	0.162961	0.546223	0.499359	HNRNPD/PABPC1	2	atacMic2down
GO:00902691	GO:0090269	fibroblast growth factor production	2/1387	9/17029	0.162961	0.546223	0.499359	PTGS2/RGCC	2	atacMic2down
GO:00902701	GO:0090270	regulation of fibroblast growth factor production	2/1387	9/17029	0.162961	0.546223	0.499359	PTGS2/RGCC	2	atacMic2down
GO:00970111	GO:0097011	cellular response to granulocyte macrophage colony-stimulating factor stimulus	2/1387	9/17029	0.162961	0.546223	0.499359	CD4/ZFP36L2	2	atacMic2down
GO:00970121	GO:0097012	response to granulocyte macrophage colony-stimulating factor	2/1387	9/17029	0.162961	0.546223	0.499359	CD4/ZFP36L2	2	atacMic2down
GO:0097494	GO:0097494	regulation of vesicle size	2/1387	9/17029	0.162961	0.546223	0.499359	PICALM/RAB22A	2	atacMic2down
GO:00989741	GO:0098974	postsynaptic actin cytoskeleton organization	2/1387	9/17029	0.162961	0.546223	0.499359	ACTG1/ACTB	2	atacMic2down
GO:1900038	GO:1900038	negative regulation of cellular response to hypoxia	2/1387	9/17029	0.162961	0.546223	0.499359	TMBIM6/NOL3	2	atacMic2down
GO:1901334	GO:1901334	lactone metabolic process	2/1387	9/17029	0.162961	0.546223	0.499359	AKR1A1/GCLC	2	atacMic2down
GO:1902746	GO:1902746	regulation of lens fiber cell differentiation	2/1387	9/17029	0.162961	0.546223	0.499359	SPRED1/SPRY1	2	atacMic2down
GO:1903069	GO:1903069	regulation of ER-associated ubiquitin-dependent protein catabolic process	2/1387	9/17029	0.162961	0.546223	0.499359	HERPUD1/NFE2L2	2	atacMic2down
GO:19032431	GO:1903243	negative regulation of cardiac muscle hypertrophy in response to stress	2/1387	9/17029	0.162961	0.546223	0.499359	ERRFI1/FOXO1	2	atacMic2down
GO:1903689	GO:1903689	regulation of wound healing, spreading of epidermal cells	2/1387	9/17029	0.162961	0.546223	0.499359	FERMT2/RREB1	2	atacMic2down
GO:1904776	GO:1904776	regulation of protein localization to cell cortex	2/1387	9/17029	0.162961	0.546223	0.499359	GPSM2/EPB41L2	2	atacMic2down
GO:1990144	GO:1990144	intrinsic apoptotic signaling pathway in response to hypoxia	2/1387	9/17029	0.162961	0.546223	0.499359	TMBIM6/NOL3	2	atacMic2down
GO:20003431	GO:2000343	positive regulation of chemokine (C-X-C motif) ligand 2 production	2/1387	9/17029	0.162961	0.546223	0.499359	MIF/CD74	2	atacMic2down
GO:2000562	GO:2000562	negative regulation of CD4-positive, alpha-beta T cell proliferation	2/1387	9/17029	0.162961	0.546223	0.499359	VSIR/LGALS9	2	atacMic2down
GO:20012801	GO:2001280	positive regulation of unsaturated fatty acid biosynthetic process	2/1387	9/17029	0.162961	0.546223	0.499359	PTGS2/CD74	2	atacMic2down
GO:00091442	GO:0009144	purine nucleoside triphosphate metabolic process	9/1387	76/17029	0.163929	0.548672	0.501598	UQCC3/ATP5MC2/DMAC2L/RHOQ/IMPDH2/RHOA/ATP5ME/SLC25A13/NUDT2	9	atacMic2down
GO:0061333	GO:0061333	renal tubule morphogenesis	9/1387	76/17029	0.163929	0.548672	0.501598	TACSTD2/WNT2B/LZTS2/LGR5/GREM1/SOX8/SALL1/SMAD4/HES1	9	atacMic2down
GO:0090559	GO:0090559	regulation of membrane permeability	9/1387	76/17029	0.163929	0.548672	0.501598	BAD/JAM3/HIP1R/NOL3/CHCHD10/HSPA1A/GCLC/TJP2/NAIF1	9	atacMic2down
GO:00063256	GO:0006325	chromatin organization	47/1387	499/17029	0.164854	0.551503	0.504186	NASP/MIER1/SELENOF/DR1/SIRT1/TET1/PCGF5/KCNQ1/NAP1L4/APBB1/SPI1/KDM4D/CHD4/ARID2/RCBTB1/TDRD3/HNRNPC/BAZ1A/ZBTB1/YY1/MTA1/INO80E/KAT8/RBL2/RFWD3/PPM1D/KMT2B/PSME4/USP16/CECR2/HDAC11/BAG6/DAXX/HMGN3/ACTB/IKZF1/GATAD1/ZNHIT1/KMT2E/KDM7A/ASH2L/KAT6A/CHD7/SMARCA2/PHF19/BRD3/KDM6A	47	atacMic2down
GO:00066383	GO:0006638	neutral lipid metabolic process	14/1387	129/17029	0.165413	0.551787	0.504445	FAAH/PLA2G4A/LPGAT1/SIRT1/SORL1/PCK2/C3/SLC27A1/LIPE/APOE/APOC2/ABHD6/ACSL1/DAGLB	14	atacMic2down
GO:00024782	GO:0002478	antigen processing and presentation of exogenous peptide antigen	5/1387	36/17029	0.165576	0.551787	0.504445	CTSF/B2M/DNM2/CD74/CTSL	5	atacMic2down
GO:00066991	GO:0006699	bile acid biosynthetic process	5/1387	36/17029	0.165576	0.551787	0.504445	OSBPL9/ABCD3/PROX1/SIRT1/CYP27A1	5	atacMic2down
GO:00331202	GO:0033120	positive regulation of RNA splicing	5/1387	36/17029	0.165576	0.551787	0.504445	SNW1/CIRBP/HSPA1A/TRA2A/SETX	5	atacMic2down
GO:00381793	GO:0038179	neurotrophin signaling pathway	5/1387	36/17029	0.165576	0.551787	0.504445	SORT1/RAP1A/BCAR1/KIDINS220/SPRY1	5	atacMic2down
GO:00457422	GO:0045742	positive regulation of epidermal growth factor receptor signaling pathway	5/1387	36/17029	0.165576	0.551787	0.504445	HIP1R/CCDC88A/TGFA/AGR2/HIP1	5	atacMic2down
GO:0046466	GO:0046466	membrane lipid catabolic process	5/1387	36/17029	0.165576	0.551787	0.504445	SMPD1/ACER3/GM2A/NEU1/ENPP2	5	atacMic2down
GO:20002791	GO:2000279	negative regulation of DNA biosynthetic process	5/1387	36/17029	0.165576	0.551787	0.504445	HNRNPA1/HNRNPC/CERS1/DCP2/CDKN1A	5	atacMic2down
GO:00320241	GO:0032024	positive regulation of insulin secretion	8/1387	66/17029	0.166616	0.554453	0.506883	GLUL/BAD/PCK2/HIF1A/STX4/FFAR1/GIPR/PPARD	8	atacMic2down
GO:00726652	GO:0072665	protein localization to vacuole	8/1387	66/17029	0.166616	0.554453	0.506883	SORT1/SORL1/RTN4/SCARB2/AP3B1/ZFYVE16/LAMTOR4/LAMP2	8	atacMic2down
GO:1903317	GO:1903317	regulation of protein maturation	8/1387	66/17029	0.166616	0.554453	0.506883	TMEM59/NOL3/CARD8/RHBDD1/CTSZ/RUNX1/PLGRKT/GSN	8	atacMic2down
GO:00164854	GO:0016485	protein processing	24/1387	239/17029	0.167414	0.556153	0.508437	TMEM59/OMA1/APH1A/DISP1/VSIR/BAD/CASP4/CASP1/C1RL/CPM/SPPL3/NOL3/TMEM208/CARD8/KLK6/RHBDD1/CTSZ/RUNX1/PMPCB/KEL/PLGRKT/FXN/CTSL/GSN	24	atacMic2down
GO:00022181	GO:0002218	activation of innate immune response	7/1387	56/17029	0.168334	0.556153	0.508437	TRIM5/CLEC7A/HSP90AA1/TYROBP/HCK/CGAS/LYN	7	atacMic2down
GO:00027111	GO:0002711	positive regulation of T cell mediated immunity	7/1387	56/17029	0.168334	0.556153	0.508437	PTPRC/ZBTB1/B2M/HSPD1/IL12A/IL6/AZGP1	7	atacMic2down
GO:00300421	GO:0030042	actin filament depolymerization	7/1387	56/17029	0.168334	0.556153	0.508437	ADD3/EPS8/LIMA1/CAPG/TRIOBP/SCIN/GSN	7	atacMic2down
GO:00301662	GO:0030166	proteoglycan biosynthetic process	7/1387	56/17029	0.168334	0.556153	0.508437	CHST3/B3GAT1/TM9SF2/DSEL/CHSY3/NDST1/DSE	7	atacMic2down
GO:0031122	GO:0031122	cytoplasmic microtubule organization	7/1387	56/17029	0.168334	0.556153	0.508437	SLK/SLAIN1/CHP1/WDR73/CCDC88A/RHOA/DST	7	atacMic2down
GO:00482781	GO:0048278	vesicle docking	7/1387	56/17029	0.168334	0.556153	0.508437	VAMP3/STXBP3/CEP83/STX4/RAB10/STX16/YKT6	7	atacMic2down
GO:20001421	GO:2000142	regulation of DNA-templated transcription, initiation	7/1387	56/17029	0.168334	0.556153	0.508437	PPM1D/MED16/MITF/ZNF451/HEY2/SETX/MED14	7	atacMic2down
GO:20006491	GO:2000649	regulation of sodium ion transmembrane transporter activity	7/1387	56/17029	0.168334	0.556153	0.508437	KCNQ1/CHP1/DNM2/ACTN4/KLHL24/GLRX/CNKSR3	7	atacMic2down
GO:00181982	GO:0018198	peptidyl-cysteine modification	6/1387	46/17029	0.16841	0.556153	0.508437	ZDHHC24/MAP6D1/ZDHHC19/GOLGA7/OXR1/ZDHHC9	6	atacMic2down
GO:00310181	GO:0031018	endocrine pancreas development	6/1387	46/17029	0.16841	0.556153	0.508437	NKX6-2/BAD/GIPR/HES1/IL6/CDK6	6	atacMic2down
GO:0035307	GO:0035307	positive regulation of protein dephosphorylation	6/1387	46/17029	0.16841	0.556153	0.508437	PTPRC/PPP2R5A/SMPD1/SPPL3/DLC1/PTPA	6	atacMic2down
GO:0042269	GO:0042269	regulation of natural killer cell mediated cytotoxicity	6/1387	46/17029	0.16841	0.556153	0.508437	LAG3/LGALS9/CD226/VAV1/IL12A/HAVCR2	6	atacMic2down
GO:00613833	GO:0061383	trabecula morphogenesis	6/1387	46/17029	0.16841	0.556153	0.508437	GREM1/SLC40A1/RHOA/HEY2/SFRP1/CHD7	6	atacMic2down
GO:00708491	GO:0070849	response to epidermal growth factor	6/1387	46/17029	0.16841	0.556153	0.508437	ERRFI1/ZFP36L1/PDE8A/ZFP36L2/CFLAR/MCM7	6	atacMic2down
GO:19020032	GO:1902003	regulation of amyloid-beta formation	6/1387	46/17029	0.16841	0.556153	0.508437	EFNA1/PICALM/SORL1/APOE/RTN4/ABCA2	6	atacMic2down
GO:00020281	GO:0002028	regulation of sodium ion transport	10/1387	87/17029	0.169181	0.558434	0.510523	AHCYL1/KCNQ1/CHP1/DNM2/ACTN4/SLC8A1/KLHL24/GLRX/ADRB2/CNKSR3	10	atacMic2down
GO:00023771	GO:0002377	immunoglobulin production	13/1387	119/17029	0.170631	0.562686	0.51441	PTPRC/TMBIM6/STAT6/SLC15A4/YY1/B2M/STX4/CD22/HSPD1/CD86/CGAS/IL6/CYREN	13	atacMic2down
GO:00349684	GO:0034968	histone lysine methylation	13/1387	119/17029	0.170631	0.562686	0.51441	PYGO2/SIRT1/DYDC2/KDM4D/NFYB/SNW1/KAT8/SMAD4/KMT2B/KMT2E/ASH2L/PHF19/KDM6A	13	atacMic2down
GO:00093143	GO:0009314	response to radiation	40/1387	421/17029	0.172734	0.567933	0.519206	UBE4B/PDC/PTGS2/PTPRC/SIRT1/SMPD1/ROM1/PLEKHB1/KDM4D/ATM/CRYAB/PPP1CC/HIF1A/ZBTB1/YY1/MTA1/RFWD3/PPM1D/FECH/TNFRSF11A/STK11/CIRBP/DNM2/JUND/CERS1/RHOB/CAMKMT/TANK/MAP3K20/NABP1/RHBDD1/IL12A/PDE6B/SLC1A3/NIPBL/CDKN1A/SFRP1/SLC24A2/FANCG/HSPA5	40	atacMic2down
GO:00486083	GO:0048608	reproductive structure development	40/1387	421/17029	0.172734	0.567933	0.519206	NASP/WNT2B/ADAM15/PTGS2/SIRT1/PSAP/SF1/ATM/PTPN6/TMED2/HIF1A/ZFP36L1/VASH1/SOX8/SALL1/ADGRG1/TPPP3/UBB/SMAD4/STK11/C3/CEBPA/TNFAIP6/NRIP1/TIPARP/HES1/SPP1/TLR3/NIPBL/PPARD/TFEB/HEY2/SFRP1/PLAG1/CHD7/RDH10/FANCG/HSPA5/PCYT1B/GJB1	40	atacMic2down
GO:19021171	GO:1902117	positive regulation of organelle assembly	9/1387	77/17029	0.173145	0.567933	0.519206	GPSM2/WIPI1/VPS4B/CCDC88A/RHOA/SNX18/FSCN1/SNX30/MSN	9	atacMic2down
GO:0002758	GO:0002758	innate immune response-activating signal transduction	4/1387	27/17029	0.173369	0.567933	0.519206	CLEC7A/TYROBP/HCK/LYN	4	atacMic2down
GO:0006515	GO:0006515	protein quality control for misfolded or incompletely synthesized proteins	4/1387	27/17029	0.173369	0.567933	0.519206	OMA1/CUL3/BAG6/RNF5	4	atacMic2down
GO:0010894	GO:0010894	negative regulation of steroid biosynthetic process	4/1387	27/17029	0.173369	0.567933	0.519206	PROX1/APOE/REST/ERLIN2	4	atacMic2down
GO:00109711	GO:0010971	positive regulation of G2/M transition of mitotic cell cycle	4/1387	27/17029	0.173369	0.567933	0.519206	HSPA2/RAD51B/DBF4B/VPS4B	4	atacMic2down
GO:00157401	GO:0015740	C4-dicarboxylate transport	4/1387	27/17029	0.173369	0.567933	0.519206	LRRC8D/SLC25A10/SLC1A3/SLC25A13	4	atacMic2down
GO:00357741	GO:0035774	positive regulation of insulin secretion involved in cellular response to glucose stimulus	4/1387	27/17029	0.173369	0.567933	0.519206	BAD/HIF1A/STX4/PPARD	4	atacMic2down
GO:0045954	GO:0045954	positive regulation of natural killer cell mediated cytotoxicity	4/1387	27/17029	0.173369	0.567933	0.519206	LAG3/CD226/VAV1/IL12A	4	atacMic2down
GO:0051571	GO:0051571	positive regulation of histone H3-K4 methylation	4/1387	27/17029	0.173369	0.567933	0.519206	SNW1/KAT8/SMAD4/KMT2E	4	atacMic2down
GO:00607651	GO:0060765	regulation of androgen receptor signaling pathway	4/1387	27/17029	0.173369	0.567933	0.519206	SIRT1/DDX5/RNF14/SFRP1	4	atacMic2down
GO:00716242	GO:0071624	positive regulation of granulocyte chemotaxis	4/1387	27/17029	0.173369	0.567933	0.519206	NCKAP1L/THBS4/CD74/MOSPD2	4	atacMic2down
GO:00718801	GO:0071880	adenylate cyclase-activating adrenergic receptor signaling pathway	4/1387	27/17029	0.173369	0.567933	0.519206	PDE4B/ADRA2C/ARRDC3/ADRB2	4	atacMic2down
GO:00060063	GO:0006006	glucose metabolic process	20/1387	196/17029	0.17489	0.569843	0.520953	OMA1/SLC45A3/ATF3/SIRT1/KCNQ1/BAD/FOXO1/PPP1R3E/PCK2/GDPGP1/SLC25A10/STK11/APOD/PPP1R3G/PPARD/FOXK1/PDK4/SLC25A13/FBP1/PPP1R3F	20	atacMic2down
GO:19016053	GO:1901605	alpha-amino acid metabolic process	20/1387	196/17029	0.17489	0.569843	0.520953	AZIN2/GLUL/PYCR2/SEPHS1/HOGA1/NOXRED1/THNSL2/HIBCH/MPST/QDPR/MTHFD2L/SERINC5/GCLC/DDO/ARG1/HIBADH/SLC25A13/PLOD3/ADHFE1/MTAP	20	atacMic2down
GO:00310994	GO:0031099	regeneration	19/1387	185/17029	0.175126	0.569843	0.520953	CERS2/ADAM15/DUSP10/UPF2/CD9/TARBP2/RPS15/MAG/KLK6/PNPT1/CFLAR/RUNX1/TGFBR2/APOD/TEC/SPP1/PPARD/CDKN1A/IL6	19	atacMic2down
GO:00712482	GO:0071248	cellular response to metal ion	19/1387	185/17029	0.175126	0.569843	0.520953	SYT6/PTGS2/NEK7/ITPKB/SMPD1/ALOX5AP/B2M/ADCY7/MT4/CPNE2/JUND/CEBPA/NFE2L2/SLC40A1/CARF/HFE/DAXX/FBP1/HSPA5	19	atacMic2down
GO:00109273	GO:0010927	cellular component assembly involved in morphogenesis	12/1387	109/17029	0.175967	0.569843	0.520953	PROX1/LDB3/MTMR2/CD9/ACTG1/EPB41L3/SMAD4/MAG/NEB/CFLAR/FLNC/ABCA2	12	atacMic2down
GO:00064871	GO:0006487	protein N-linked glycosylation	8/1387	67/17029	0.176655	0.569843	0.520953	KRTCAP2/FUT8/MGAT4A/ST6GAL1/ST3GAL1/B4GALT1/DOLPP1/MAGT1	8	atacMic2down
GO:00507662	GO:0050766	positive regulation of phagocytosis	8/1387	67/17029	0.176655	0.569843	0.520953	PTPRC/CLEC7A/NCKAP1L/APPL2/RAB31/C3/DNM2/ITGA2	8	atacMic2down
GO:19016072	GO:1901607	alpha-amino acid biosynthetic process	8/1387	67/17029	0.176655	0.569843	0.520953	GLUL/PYCR2/SEPHS1/NOXRED1/MTHFD2L/SERINC5/PLOD3/MTAP	8	atacMic2down
GO:0002093	GO:0002093	auditory receptor cell morphogenesis	3/1387	18/17029	0.176664	0.569843	0.520953	CDH23/TRIOBP/TPRN	3	atacMic2down
GO:0002283	GO:0002283	neutrophil activation involved in immune response	3/1387	18/17029	0.176664	0.569843	0.520953	STXBP3/SPI1/TYROBP	3	atacMic2down
GO:00024832	GO:0002483	antigen processing and presentation of endogenous peptide antigen	3/1387	18/17029	0.176664	0.569843	0.520953	B2M/HFE/AZGP1	3	atacMic2down
GO:0002923	GO:0002923	regulation of humoral immune response mediated by circulating immunoglobulin	3/1387	18/17029	0.176664	0.569843	0.520953	PTPRC/PTPN6/LTA	3	atacMic2down
GO:0006595	GO:0006595	polyamine metabolic process	3/1387	18/17029	0.176664	0.569843	0.520953	AZIN2/OAZ2/AMD1	3	atacMic2down
GO:00072501	GO:0007250	activation of NF-kappaB-inducing kinase activity	3/1387	18/17029	0.176664	0.569843	0.520953	TLR3/TNFRSF10B/TNFRSF10A	3	atacMic2down
GO:00072891	GO:0007289	spermatid nucleus differentiation	3/1387	18/17029	0.176664	0.569843	0.520953	SELENOF/PYGO2/PSME4	3	atacMic2down
GO:0008340	GO:0008340	determination of adult lifespan	3/1387	18/17029	0.176664	0.569843	0.520953	ATM/INPP5D/CGAS	3	atacMic2down
GO:0009168	GO:0009168	purine ribonucleoside monophosphate biosynthetic process	3/1387	18/17029	0.176664	0.569843	0.520953	IMPDH2/PAICS/NUDT2	3	atacMic2down
GO:0021756	GO:0021756	striatum development	3/1387	18/17029	0.176664	0.569843	0.520953	BBS2/ZSWIM6/FOXP2	3	atacMic2down
GO:00302061	GO:0030206	chondroitin sulfate biosynthetic process	3/1387	18/17029	0.176664	0.569843	0.520953	CHST3/CHSY3/DSE	3	atacMic2down
GO:0033151	GO:0033151	V(D)J recombination	3/1387	18/17029	0.176664	0.569843	0.520953	ATM/YY1/CYREN	3	atacMic2down
GO:00341381	GO:0034138	toll-like receptor 3 signaling pathway	3/1387	18/17029	0.176664	0.569843	0.520953	RFTN1/TLR3/HAVCR2	3	atacMic2down
GO:0035795	GO:0035795	negative regulation of mitochondrial membrane permeability	3/1387	18/17029	0.176664	0.569843	0.520953	NOL3/HSPA1A/GCLC	3	atacMic2down
GO:0043649	GO:0043649	dicarboxylic acid catabolic process	3/1387	18/17029	0.176664	0.569843	0.520953	GLUL/DDO/ADHFE1	3	atacMic2down
GO:00457221	GO:0045722	positive regulation of gluconeogenesis	3/1387	18/17029	0.176664	0.569843	0.520953	SIRT1/FOXO1/STK11	3	atacMic2down
GO:0050746	GO:0050746	regulation of lipoprotein metabolic process	3/1387	18/17029	0.176664	0.569843	0.520953	ATG13/ITGAV/APOD	3	atacMic2down
GO:00602161	GO:0060216	definitive hemopoiesis	3/1387	18/17029	0.176664	0.569843	0.520953	CBFB/CDK5RAP3/ZFP36L2	3	atacMic2down
GO:00613231	GO:0061323	cell proliferation involved in heart morphogenesis	3/1387	18/17029	0.176664	0.569843	0.520953	SMAD4/HES1/PIM1	3	atacMic2down
GO:0072077	GO:0072077	renal vesicle morphogenesis	3/1387	18/17029	0.176664	0.569843	0.520953	GREM1/SOX8/SALL1	3	atacMic2down
GO:0090190	GO:0090190	positive regulation of branching involved in ureteric bud morphogenesis	3/1387	18/17029	0.176664	0.569843	0.520953	WNT2B/GREM1/SOX8	3	atacMic2down
GO:2000042	GO:2000042	negative regulation of double-strand break repair via homologous recombination	3/1387	18/17029	0.176664	0.569843	0.520953	HELB/CGAS/FANCB	3	atacMic2down
GO:2000269	GO:2000269	regulation of fibroblast apoptotic process	3/1387	18/17029	0.176664	0.569843	0.520953	BTG1/STK17A/SFRP1	3	atacMic2down
GO:20003192	GO:2000319	regulation of T-helper 17 cell differentiation	3/1387	18/17029	0.176664	0.569843	0.520953	ZBTB7B/SMAD7/NFKBID	3	atacMic2down
GO:2000786	GO:2000786	positive regulation of autophagosome assembly	3/1387	18/17029	0.176664	0.569843	0.520953	WIPI1/SNX18/SNX30	3	atacMic2down
GO:19016173	GO:1901617	organic hydroxy compound biosynthetic process	24/1387	241/17029	0.177699	0.572648	0.523517	OSBPL9/ABCD3/PROX1/LBR/ITPKB/IDI1/SIRT1/CYB5R2/ACER3/PTS/PCK2/GCH1/SPTLC2/APOE/ZEB2/CYP27A1/IP6K2/CLCN2/QDPR/REST/FAXDC2/GPR37/ERLIN2/ABCA2	24	atacMic2down
GO:19033202	GO:1903320	regulation of protein modification by small protein conjugation or removal	24/1387	241/17029	0.177699	0.572648	0.523517	CDC20/IVNS1ABP/TRIM21/ARRB1/HIF1A/HSP90AA1/MTA1/CHP1/HERPUD1/UBB/CDK5RAP3/SMAD7/RPS15/TANK/DNAJB2/CUL3/ARRDC3/HSPA1A/HSPA1B/DAXX/GCLC/UFL1/CDC14B/HSPA5	24	atacMic2down
GO:00016561	GO:0001656	metanephros development	10/1387	88/17029	0.177913	0.572808	0.523663	APH1A/GDF11/GREM1/SOX8/SALL1/SMAD4/HES1/SPRY1/NIPBL/RDH10	10	atacMic2down
GO:00610973	GO:0061097	regulation of protein tyrosine kinase activity	10/1387	88/17029	0.177913	0.572808	0.523663	ERRFI1/EFNA1/PTPRC/ERBB3/SOCS4/GREM1/MVP/TGFA/NCK2/CSF1R	10	atacMic2down
GO:00432442	GO:0043244	regulation of protein-containing complex disassembly	13/1387	120/17029	0.178061	0.573019	0.523856	ADD3/EPS8/LIMA1/IRAK3/CAPG/TRIOBP/TMEM39A/MAP6D1/ADRB2/SCAF8/SCIN/GSN/SETX	13	atacMic2down
GO:00083805	GO:0008380	RNA splicing	39/1387	411/17029	0.178359	0.57371	0.524488	IVNS1ABP/HNRNPF/HNRNPH3/SF1/SCAF11/TMBIM6/HNRNPA1/SRSF9/SNRNP35/MBNL2/HNRNPC/SNW1/NOL3/SF3B3/TXNL4B/DHX38/COIL/DDX5/CIRBP/SNRPA/SNRPD2/SF3B6/ZNF638/SF3B1/PPP4R2/ILDR1/CCNL1/RSRC1/REST/LARP7/DDX46/HSPA1A/SRSF3/QKI/TRA2A/LSM8/PABPC1/HNRNPK/SETX	39	atacMic2down
GO:19016534	GO:1901653	cellular response to peptide	34/1387	354/17029	0.178444	0.573716	0.524493	ERRFI1/AHCYL1/ZBTB7B/PRKCQ/SIRT1/PDE3B/CASP4/SORL1/TNS2/STAT6/APPL2/FOXO1/PCK2/ZFP36L1/BCAR1/RAB31/SLC27A1/PIK3R2/RAB10/RHOQ/NFE2L2/CFLAR/KLF15/CPEB2/GAB1/ADRB2/AGER/GCLC/PHIP/ARG1/NOD1/PDK4/LYN/FBP1	34	atacMic2down
GO:00092062	GO:0009206	purine ribonucleoside triphosphate biosynthetic process	7/1387	57/17029	0.179373	0.573941	0.524698	UQCC3/ATP5MC2/DMAC2L/IMPDH2/ATP5ME/SLC25A13/NUDT2	7	atacMic2down
GO:00600422	GO:0060042	retina morphogenesis in camera-type eye	7/1387	57/17029	0.179373	0.573941	0.524698	PROX1/ROM1/RPGRIP1/SOX8/MAN2A1/HIPK2/ZHX2	7	atacMic2down
GO:0009069	GO:0009069	serine family amino acid metabolic process	5/1387	37/17029	0.179506	0.573941	0.524698	SEPHS1/THNSL2/MPST/SERINC5/GCLC	5	atacMic2down
GO:00147411	GO:0014741	negative regulation of muscle hypertrophy	5/1387	37/17029	0.179506	0.573941	0.524698	ERRFI1/TNFRSF1B/FOXO1/YY1/SMAD4	5	atacMic2down
GO:00311122	GO:0031112	positive regulation of microtubule polymerization or depolymerization	5/1387	37/17029	0.179506	0.573941	0.524698	PSRC1/SLAIN1/TOGARAM1/HSPA1A/HSPA1B	5	atacMic2down
GO:00353371	GO:0035337	fatty-acyl-CoA metabolic process	5/1387	37/17029	0.179506	0.573941	0.524698	ELOVL1/NUDT8/FAR2/ACSL1/ELOVL5	5	atacMic2down
GO:00420922	GO:0042092	type 2 immune response	5/1387	37/17029	0.179506	0.573941	0.524698	STAT6/CD86/CD74/ARG1/IL6	5	atacMic2down
GO:0042401	GO:0042401	cellular biogenic amine biosynthetic process	5/1387	37/17029	0.179506	0.573941	0.524698	AZIN2/GCH1/OAZ2/AMD1/GPR37	5	atacMic2down
GO:00434031	GO:0043403	skeletal muscle tissue regeneration	5/1387	37/17029	0.179506	0.573941	0.524698	CD9/TARBP2/CFLAR/TGFBR2/PPARD	5	atacMic2down
GO:0045762	GO:0045762	positive regulation of adenylate cyclase activity	5/1387	37/17029	0.179506	0.573941	0.524698	TMIGD3/ADORA3/LGR5/GIPR/ADRB2	5	atacMic2down
GO:19022291	GO:1902229	regulation of intrinsic apoptotic signaling pathway in response to DNA damage	5/1387	37/17029	0.179506	0.573941	0.524698	SIRT1/MIF/SKIL/CD74/HNRNPK	5	atacMic2down
GO:19051681	GO:1905168	positive regulation of double-strand break repair via homologous recombination	5/1387	37/17029	0.179506	0.573941	0.524698	POGZ/ARID2/OOEP/ACTB/FANCB	5	atacMic2down
GO:00602494	GO:0060249	anatomical structure homeostasis	30/1387	309/17029	0.18011	0.574583	0.525286	PRDX1/PTGS2/PBLD/CDH23/TPP1/JAM3/BBS10/POC1B/HIF1A/B2M/SLC28A2/BBS2/ACTG1/TNFRSF11A/STK11/DNAJB2/INPP5D/IQCB1/ILDR1/SPP1/ADRB2/CSF1R/ACTB/IL6/PDK4/AZGP1/CLN8/TMEM64/TJP2/LAMP2	30	atacMic2down
GO:00313962	GO:0031396	regulation of protein ubiquitination	21/1387	208/17029	0.180122	0.574583	0.525286	CDC20/IVNS1ABP/ARRB1/HSP90AA1/MTA1/CHP1/HERPUD1/UBB/CDK5RAP3/SMAD7/RPS15/DNAJB2/CUL3/ARRDC3/HSPA1A/HSPA1B/DAXX/GCLC/UFL1/CDC14B/HSPA5	21	atacMic2down
GO:00905012	GO:0090501	RNA phosphodiester bond hydrolysis	15/1387	142/17029	0.180517	0.574583	0.525286	PCF11/REXO2/EXOSC8/RNASE6/RNASE1/RNASE2/NOP9/KHNYN/TRIR/POP4/PNPT1/DCP2/AZGP1/LACTB2/POP1	15	atacMic2down
GO:00067542	GO:0006754	ATP biosynthetic process	6/1387	47/17029	0.180702	0.574583	0.525286	UQCC3/ATP5MC2/DMAC2L/ATP5ME/SLC25A13/NUDT2	6	atacMic2down
GO:0010658	GO:0010658	striated muscle cell apoptotic process	6/1387	47/17029	0.180702	0.574583	0.525286	NOL3/SMAD4/NFE2L2/CFLAR/PPP1R10/HEY2	6	atacMic2down
GO:00310571	GO:0031057	negative regulation of histone modification	6/1387	47/17029	0.180702	0.574583	0.525286	SIRT1/SPI1/KDM4D/PPP4C/PPP4R2/ZNF451	6	atacMic2down
GO:00464601	GO:0046460	neutral lipid biosynthetic process	6/1387	47/17029	0.180702	0.574583	0.525286	PLA2G4A/LPGAT1/PCK2/C3/SLC27A1/ACSL1	6	atacMic2down
GO:00464631	GO:0046463	acylglycerol biosynthetic process	6/1387	47/17029	0.180702	0.574583	0.525286	PLA2G4A/LPGAT1/PCK2/C3/SLC27A1/ACSL1	6	atacMic2down
GO:00970281	GO:0097028	dendritic cell differentiation	6/1387	47/17029	0.180702	0.574583	0.525286	SPI1/LGALS9/RELB/TGFBR2/AGER/LYN	6	atacMic2down
GO:0097300	GO:0097300	programmed necrotic cell death	6/1387	47/17029	0.180702	0.574583	0.525286	RIPK3/PYGL/ITPK1/CYLD/CFLAR/TLR3	6	atacMic2down
GO:1902108	GO:1902108	regulation of mitochondrial membrane permeability involved in apoptotic process	6/1387	47/17029	0.180702	0.574583	0.525286	HIP1R/NOL3/CHCHD10/HSPA1A/GCLC/NAIF1	6	atacMic2down
GO:20007722	GO:2000772	regulation of cellular senescence	6/1387	47/17029	0.180702	0.574583	0.525286	SIRT1/VASH1/B2M/PNPT1/CGAS/CDK6	6	atacMic2down
GO:00313455	GO:0031345	negative regulation of cell projection organization	19/1387	186/17029	0.181112	0.575624	0.526238	TACSTD2/SRGAP2C/CERS2/SNAPIN/EFNA1/DNM3/DENND5A/DIP2B/B2M/DNM2/MAG/APOE/RTN4/SEMA4C/RHOA/SEMA3B/HES1/SPP1/PLXNB3	19	atacMic2down
GO:00516562	GO:0051656	establishment of organelle localization	37/1387	389/17029	0.181857	0.577726	0.528159	NUDC/GPSM2/PSRC1/SNAPIN/PICALM/ATM/MYO1A/CEP83/TMED2/NOP9/HIF1A/MYO1E/AP3S2/KIF22/BBS2/FHOD1/UBB/LGALS9/WIPI1/VPS4B/STK11/RPS15/DNM2/ACTN4/CUL3/TMEM230/BLOC1S4/SPRY1/ZBED3/AP3B1/KIF13A/OOEP/YKT6/LAT2/LYN/COPS5/PTGDS	37	atacMic2down
GO:0046323	GO:0046323	glucose import	9/1387	78/17029	0.182594	0.579802	0.530057	STXBP3/SORT1/CREBL2/APPL2/SLC27A1/RAB4B/RHOQ/NFE2L2/KLF15	9	atacMic2down
GO:00434108	GO:0043410	positive regulation of MAPK cascade	45/1387	481/17029	0.182788	0.580154	0.530378	RAP1A/EFNA1/PTPRC/NENF/TRIM5/MAPK8IP1/SPI1/ARRB1/DIXDC1/CD4/CLEC7A/GPR183/FERMT2/PDE8A/TAOK2/MINK1/LGALS9/SPAG9/TNFRSF11A/APOE/TGFA/SEMA4C/MARCO/CFLAR/RASSF2/MIF/NEK10/ADRA2C/RELL1/TLR3/ADRB2/CSF1R/CD74/NDST1/HAVCR2/AGER/FGD2/AKAP12/IL6/GSDME/NOD1/GPR37/HIPK2/FGF20/GLIPR2	45	atacMic2down
GO:0032611	GO:0032611	interleukin-1 beta production	12/1387	110/17029	0.183892	0.583124	0.533094	ERRFI1/GSTP1/CASP1/CLEC7A/LGALS9/FFAR1/TYROBP/CARD8/CX3CR1/AGER/IL6/NOD1	12	atacMic2down
GO:0032651	GO:0032651	regulation of interleukin-1 beta production	12/1387	110/17029	0.183892	0.583124	0.533094	ERRFI1/GSTP1/CASP1/CLEC7A/LGALS9/FFAR1/TYROBP/CARD8/CX3CR1/AGER/IL6/NOD1	12	atacMic2down
GO:00614583	GO:0061458	reproductive system development	40/1387	424/17029	0.184556	0.584962	0.534774	NASP/WNT2B/ADAM15/PTGS2/SIRT1/PSAP/SF1/ATM/PTPN6/TMED2/HIF1A/ZFP36L1/VASH1/SOX8/SALL1/ADGRG1/TPPP3/UBB/SMAD4/STK11/C3/CEBPA/TNFAIP6/NRIP1/TIPARP/HES1/SPP1/TLR3/NIPBL/PPARD/TFEB/HEY2/SFRP1/PLAG1/CHD7/RDH10/FANCG/HSPA5/PCYT1B/GJB1	40	atacMic2down
GO:00009562	GO:0000956	nuclear-transcribed mRNA catabolic process	13/1387	121/17029	0.185646	0.588148	0.537686	UPF2/POLR2G/ATM/EXOSC8/SAMD4A/ZFP36L1/TOB1/SMG8/DDX5/ZFP36L2/HNRNPD/DCP2/PABPC1	13	atacMic2down
GO:00347642	GO:0034764	positive regulation of transmembrane transport	21/1387	209/17029	0.185849	0.588522	0.538029	AZIN2/GSTM2/GJC2/KCNQ1/CREBL2/HSPA2/CHP1/VMP1/C3/DNM2/ACTN4/RHOQ/NFE2L2/SLC26A6/KLF15/ACSL1/GLRX/ADRB2/KCNMB1/CNKSR3/PLP1	21	atacMic2down
GO:00342843	GO:0034284	response to monosaccharide	20/1387	198/17029	0.186597	0.589842	0.539235	GLUL/PTGS2/BAD/PCK2/HIF1A/STX4/SMAD2/SMAD4/GIPR/SLC8A1/TGFBR2/SLC26A6/RHOA/ZBTB20/ITGA2/ZBED3/AGER/PPARD/GCLC/HMGN3	20	atacMic2down
GO:00506735	GO:0050673	epithelial cell proliferation	41/1387	436/17029	0.186647	0.589842	0.539235	ERRFI1/TACSTD2/PYGO2/GLUL/PROX1/DUSP10/SIRT1/BAD/STAT6/LGR5/RGCC/EDNRB/TGM1/HIF1A/ZFP36L1/SYNJ2BP/VASH1/B2M/STK11/APOE/RTN4/TGFA/CFLAR/NRP2/IL12A/IFT80/HES1/THBS4/SPARC/RREB1/PPARD/ARG1/IL6/CDK6/FMC1/FGL1/ZNF703/SFRP1/PEX2/B4GALT1/PLXNB3	41	atacMic2down
GO:00140741	GO:0014074	response to purine-containing compound	14/1387	132/17029	0.186813	0.589842	0.539235	GSTM2/RAP1A/PTGS2/KCNQ1/FDX1/ITPR2/RAPGEF3/ZFP36L1/HCN2/SLC8A1/PNPT1/SLC26A6/P2RY12/HSPA5	14	atacMic2down
GO:00703044	GO:0070304	positive regulation of stress-activated protein kinase signaling cascade	14/1387	132/17029	0.186813	0.589842	0.539235	MAPK8IP1/SPI1/DIXDC1/CLEC7A/TAOK2/MINK1/SEMA4C/RASSF2/RELL1/TLR3/AGER/NOD1/HIPK2/LYN	14	atacMic2down
GO:00027202	GO:0002720	positive regulation of cytokine production involved in immune response	8/1387	68/17029	0.186955	0.589842	0.539235	SIRT1/CLEC7A/LACC1/B2M/CD226/MIF/CD74/IL6	8	atacMic2down
GO:00099881	GO:0009988	cell-cell recognition	8/1387	68/17029	0.186955	0.589842	0.539235	FOLR2/CD9/CCT4/CCT7/NCK2/HAVCR2/B4GALT1/MSN	8	atacMic2down
GO:00611802	GO:0061180	mammary gland epithelium development	8/1387	68/17029	0.186955	0.589842	0.539235	PYGO2/STAT6/HIF1A/RTN4/CSF1R/RREB1/DDR1/ZNF703	8	atacMic2down
GO:19018801	GO:1901880	negative regulation of protein depolymerization	8/1387	68/17029	0.186955	0.589842	0.539235	ADD3/EPS8/LIMA1/CAPG/TRIOBP/MAP6D1/SCIN/GSN	8	atacMic2down
GO:00059963	GO:0005996	monosaccharide metabolic process	25/1387	254/17029	0.187047	0.589842	0.539235	AKR1A1/OMA1/SLC45A3/ATF3/SIRT1/KCNQ1/BAD/FOXO1/PPP1R3E/PCK2/FUT8/GDPGP1/SLC25A10/STK11/APOD/MAN2A1/PPP1R3G/PPARD/GCLC/FOXK1/PDK4/SLC25A13/B4GALT1/FBP1/PPP1R3F	25	atacMic2down
GO:00307051	GO:0030705	cytoskeleton-dependent intracellular transport	19/1387	187/17029	0.187201	0.589842	0.539235	SNAPIN/TUBA1A/TUBA1C/MYO1A/RAB21/IFT88/HIF1A/MYO1E/AP3S2/UBB/STK11/ACTN4/CCDC88A/MAP6D1/BLOC1S4/AP3B1/KIF13A/DST/SSNA1	19	atacMic2down
GO:00718263	GO:0071826	ribonucleoprotein complex subunit organization	19/1387	187/17029	0.187201	0.589842	0.539235	SF1/ATM/NOP2/SCAF11/PTGES3/SRSF9/HSP90AA1/NOL3/RPL23A/COIL/RPS15/RPS19/SNRPD2/SF3B1/RPSA/SHQ1/RPS14/SETX/RPL10	19	atacMic2down
GO:00509543	GO:0050954	sensory perception of mechanical stimulus	18/1387	176/17029	0.187635	0.589902	0.53929	CDH23/KCNQ1/MYO1A/DDIT3/EML2/FBXO11/CXCR4/TRIOBP/SCARB2/SLC1A3/NIPBL/ITGA2/ALDH7A1/GSDME/GJC3/ASIC3/CHD7/TPRN	18	atacMic2down
GO:00434883	GO:0043488	regulation of mRNA stability	16/1387	154/17029	0.187841	0.589902	0.53929	IKBKE/POLR2G/EXOSC8/HNRNPC/SAMD4A/ZFP36L1/TOB1/CIRBP/MEX3D/ZFP36L2/PNPT1/HNRNPD/DCP2/TENT5A/TBRG4/PABPC1	16	atacMic2down
GO:19011363	GO:1901136	carbohydrate derivative catabolic process	17/1387	165/17029	0.187863	0.589902	0.53929	PDE4B/CTBS/NPL/LYVE1/NUDT8/DERA/PDE8A/NAGK/LYG1/ADA2/MBD4/GM2A/NEU1/APOBEC2/AOAH/ENTPD4/CTSL	17	atacMic2down
GO:00066413	GO:0006641	triglyceride metabolic process	11/1387	100/17029	0.189877	0.589902	0.53929	LPGAT1/SIRT1/SORL1/PCK2/C3/SLC27A1/LIPE/APOE/APOC2/ACSL1/DAGLB	11	atacMic2down
GO:00002891	GO:0000289	nuclear-transcribed mRNA poly(A) tail shortening	4/1387	28/17029	0.190128	0.589902	0.53929	POLR2G/SAMD4A/TOB1/PABPC1	4	atacMic2down
GO:0001916	GO:0001916	positive regulation of T cell mediated cytotoxicity	4/1387	28/17029	0.190128	0.589902	0.53929	PTPRC/B2M/IL12A/AZGP1	4	atacMic2down
GO:0002360	GO:0002360	T cell lineage commitment	4/1387	28/17029	0.190128	0.589902	0.53929	STAT6/RHOA/IL6/CTSL	4	atacMic2down
GO:0010458	GO:0010458	exit from mitosis	4/1387	28/17029	0.190128	0.589902	0.53929	PPP2R2D/EPS8/RGCC/CDC14B	4	atacMic2down
GO:0031440	GO:0031440	regulation of mRNA 3'-end processing	4/1387	28/17029	0.190128	0.589902	0.53929	AHCYL1/CCNT1/ZFP36L1/SNRPA	4	atacMic2down
GO:0032369	GO:0032369	negative regulation of lipid transport	4/1387	28/17029	0.190128	0.589902	0.53929	APOC2/ITGAV/FIS1/ABCA2	4	atacMic2down
GO:00328011	GO:0032801	receptor catabolic process	4/1387	28/17029	0.190128	0.589902	0.53929	MTMR2/MVB12A/APOE/ABCA2	4	atacMic2down
GO:0035456	GO:0035456	response to interferon-beta	4/1387	28/17029	0.190128	0.589902	0.53929	IKBKE/PNPT1/TLR3/IRF1	4	atacMic2down
GO:0042759	GO:0042759	long-chain fatty acid biosynthetic process	4/1387	28/17029	0.190128	0.589902	0.53929	GSTM2/GSTP1/QKI/PLP1	4	atacMic2down
GO:00707231	GO:0070723	response to cholesterol	4/1387	28/17029	0.190128	0.589902	0.53929	LRP6/SMAD2/TGFBR2/ABCA2	4	atacMic2down
GO:00725392	GO:0072539	T-helper 17 cell differentiation	4/1387	28/17029	0.190128	0.589902	0.53929	ZBTB7B/SMAD7/NFKBID/IL6	4	atacMic2down
GO:0090140	GO:0090140	regulation of mitochondrial fission	4/1387	28/17029	0.190128	0.589902	0.53929	C11orf65/STAT2/INF2/FIS1	4	atacMic2down
GO:0090169	GO:0090169	regulation of spindle assembly	4/1387	28/17029	0.190128	0.589902	0.53929	GPSM2/VPS4B/HSPA1A/HSPA1B	4	atacMic2down
GO:00903121	GO:0090312	positive regulation of protein deacetylation	4/1387	28/17029	0.190128	0.589902	0.53929	ZBTB7B/SIRT1/NIPBL/FNTA	4	atacMic2down
GO:1903203	GO:1903203	regulation of oxidative stress-induced neuron death	4/1387	28/17029	0.190128	0.589902	0.53929	HIF1A/LANCL1/REST/OXR1	4	atacMic2down
GO:20010321	GO:2001032	regulation of double-strand break repair via nonhomologous end joining	4/1387	28/17029	0.190128	0.589902	0.53929	KDM4D/NUDT16L1/DEK/CYREN	4	atacMic2down
GO:19038292	GO:1903829	positive regulation of protein localization	41/1387	437/17029	0.190654	0.589902	0.53929	GPSM2/GLUL/PTGS2/RHOU/RHOG/APBB1/PRR5L/ATG13/BAD/SORL1/RAPGEF3/PCK2/FERMT2/PRKCH/HIF1A/CHP1/CTDSPL2/OAZ2/STX4/CDK5RAP3/MYOM1/STK11/PIK3R2/FFAR1/TYROBP/GIPR/RTN4/CCDC88A/CCT4/CCT7/TNFAIP6/SREBF2/ARIH2/HCLS1/LARP7/PPARD/EPB41L2/AGR2/FIS1/ABHD17B/MSN	41	atacMic2down
GO:00091452	GO:0009145	purine nucleoside triphosphate biosynthetic process	7/1387	58/17029	0.190708	0.589902	0.53929	UQCC3/ATP5MC2/DMAC2L/IMPDH2/ATP5ME/SLC25A13/NUDT2	7	atacMic2down
GO:0042255	GO:0042255	ribosome assembly	7/1387	58/17029	0.190708	0.589902	0.53929	NOP2/RPL23A/RPS15/RPS19/RPSA/RPS14/RPL10	7	atacMic2down
GO:00457611	GO:0045761	regulation of adenylate cyclase activity	7/1387	58/17029	0.190708	0.589902	0.53929	TMIGD3/ADORA3/LGR5/EDNRB/GIPR/P2RY13/ADRB2	7	atacMic2down
GO:00480023	GO:0048002	antigen processing and presentation of peptide antigen	7/1387	58/17029	0.190708	0.589902	0.53929	CTSF/B2M/DNM2/CD74/HFE/AZGP1/CTSL	7	atacMic2down
GO:00031512	GO:0003151	outflow tract morphogenesis	9/1387	79/17029	0.192266	0.589902	0.53929	DHRS3/HIF1A/SMAD4/NRP2/TGFBR2/PLXND1/HES1/NIPBL/HEY2	9	atacMic2down
GO:00000501	GO:0000050	urea cycle	2/1387	10/17029	0.193223	0.589902	0.53929	CEBPA/ARG1	2	atacMic2down
GO:0001542	GO:0001542	ovulation from ovarian follicle	2/1387	10/17029	0.193223	0.589902	0.53929	SIRT1/NRIP1	2	atacMic2down
GO:0001915	GO:0001915	negative regulation of T cell mediated cytotoxicity	2/1387	10/17029	0.193223	0.589902	0.53929	PTPRC/NCKAP1L	2	atacMic2down
GO:0002138	GO:0002138	retinoic acid biosynthetic process	2/1387	10/17029	0.193223	0.589902	0.53929	DHRS9/RDH10	2	atacMic2down
GO:0003263	GO:0003263	cardioblast proliferation	2/1387	10/17029	0.193223	0.589902	0.53929	HES1/PIM1	2	atacMic2down
GO:0003264	GO:0003264	regulation of cardioblast proliferation	2/1387	10/17029	0.193223	0.589902	0.53929	HES1/PIM1	2	atacMic2down
GO:0003330	GO:0003330	regulation of extracellular matrix constituent secretion	2/1387	10/17029	0.193223	0.589902	0.53929	TNFRSF1B/RGCC	2	atacMic2down
GO:0003418	GO:0003418	growth plate cartilage chondrocyte differentiation	2/1387	10/17029	0.193223	0.589902	0.53929	TGFBR2/IFT80	2	atacMic2down
GO:0006560	GO:0006560	proline metabolic process	2/1387	10/17029	0.193223	0.589902	0.53929	PYCR2/NOXRED1	2	atacMic2down
GO:0006686	GO:0006686	sphingomyelin biosynthetic process	2/1387	10/17029	0.193223	0.589902	0.53929	SPTLC2/ABCA8	2	atacMic2down
GO:00158101	GO:0015810	aspartate transmembrane transport	2/1387	10/17029	0.193223	0.589902	0.53929	LRRC8D/SLC25A13	2	atacMic2down
GO:0015911	GO:0015911	long-chain fatty acid import across plasma membrane	2/1387	10/17029	0.193223	0.589902	0.53929	SLC27A1/ACSL1	2	atacMic2down
GO:0021979	GO:0021979	hypothalamus cell differentiation	2/1387	10/17029	0.193223	0.589902	0.53929	UBB/NRP2	2	atacMic2down
GO:00312931	GO:0031293	membrane protein intracellular domain proteolysis	2/1387	10/17029	0.193223	0.589902	0.53929	APH1A/RHBDD1	2	atacMic2down
GO:0033007	GO:0033007	negative regulation of mast cell activation involved in immune response	2/1387	10/17029	0.193223	0.589902	0.53929	PTPN6/LGALS9	2	atacMic2down
GO:0033483	GO:0033483	gas homeostasis	2/1387	10/17029	0.193223	0.589902	0.53929	GSTP1/HIF1A	2	atacMic2down
GO:00335721	GO:0033572	transferrin transport	2/1387	10/17029	0.193223	0.589902	0.53929	ARHGAP1/DNM2	2	atacMic2down
GO:0035581	GO:0035581	sequestering of extracellular ligand from receptor	2/1387	10/17029	0.193223	0.589902	0.53929	GREM1/NRROS	2	atacMic2down
GO:0035999	GO:0035999	tetrahydrofolate interconversion	2/1387	10/17029	0.193223	0.589902	0.53929	MTHFD2L/MTHFD1L	2	atacMic2down
GO:0039530	GO:0039530	MDA-5 signaling pathway	2/1387	10/17029	0.193223	0.589902	0.53929	IFIH1/DDX60	2	atacMic2down
GO:0044351	GO:0044351	macropinocytosis	2/1387	10/17029	0.193223	0.589902	0.53929	APPL2/DNM2	2	atacMic2down
GO:00453481	GO:0045348	positive regulation of MHC class II biosynthetic process	2/1387	10/17029	0.193223	0.589902	0.53929	SIRT1/CIITA	2	atacMic2down
GO:00487332	GO:0048733	sebaceous gland development	2/1387	10/17029	0.193223	0.589902	0.53929	FA2H/SMAD4	2	atacMic2down
GO:0051340	GO:0051340	regulation of ligase activity	2/1387	10/17029	0.193223	0.589902	0.53929	RIPK3/XRCC1	2	atacMic2down
GO:0051660	GO:0051660	establishment of centrosome localization	2/1387	10/17029	0.193223	0.589902	0.53929	CEP83/FHOD1	2	atacMic2down
GO:0055015	GO:0055015	ventricular cardiac muscle cell development	2/1387	10/17029	0.193223	0.589902	0.53929	PROX1/HEY2	2	atacMic2down
GO:0060346	GO:0060346	bone trabecula formation	2/1387	10/17029	0.193223	0.589902	0.53929	GREM1/SFRP1	2	atacMic2down
GO:0060397	GO:0060397	growth hormone receptor signaling pathway via JAK-STAT	2/1387	10/17029	0.193223	0.589902	0.53929	STAT6/LYN	2	atacMic2down
GO:00707781	GO:0070778	L-aspartate transmembrane transport	2/1387	10/17029	0.193223	0.589902	0.53929	SLC1A3/SLC25A13	2	atacMic2down
GO:00710731	GO:0071073	positive regulation of phospholipid biosynthetic process	2/1387	10/17029	0.193223	0.589902	0.53929	RAB38/CHP1	2	atacMic2down
GO:0071313	GO:0071313	cellular response to caffeine	2/1387	10/17029	0.193223	0.589902	0.53929	GSTM2/SLC8A1	2	atacMic2down
GO:0071421	GO:0071421	manganese ion transmembrane transport	2/1387	10/17029	0.193223	0.589902	0.53929	SLC11A2/ATP13A1	2	atacMic2down
GO:0072173	GO:0072173	metanephric tubule morphogenesis	2/1387	10/17029	0.193223	0.589902	0.53929	SOX8/HES1	2	atacMic2down
GO:00989171	GO:0098917	retrograde trans-synaptic signaling	2/1387	10/17029	0.193223	0.589902	0.53929	GUCY1A1/DAGLB	2	atacMic2down
GO:1901731	GO:1901731	positive regulation of platelet aggregation	2/1387	10/17029	0.193223	0.589902	0.53929	IL6ST/IL6	2	atacMic2down
GO:19029461	GO:1902946	protein localization to early endosome	2/1387	10/17029	0.193223	0.589902	0.53929	SORL1/MSN	2	atacMic2down
GO:1904338	GO:1904338	regulation of dopaminergic neuron differentiation	2/1387	10/17029	0.193223	0.589902	0.53929	FGF20/SFRP1	2	atacMic2down
GO:1904851	GO:1904851	positive regulation of establishment of protein localization to telomere	2/1387	10/17029	0.193223	0.589902	0.53929	CCT4/CCT7	2	atacMic2down
GO:20003202	GO:2000320	negative regulation of T-helper 17 cell differentiation	2/1387	10/17029	0.193223	0.589902	0.53929	ZBTB7B/SMAD7	2	atacMic2down
GO:2000659	GO:2000659	regulation of interleukin-1-mediated signaling pathway	2/1387	10/17029	0.193223	0.589902	0.53929	VRK2/IL6	2	atacMic2down
GO:2001269	GO:2001269	positive regulation of cysteine-type endopeptidase activity involved in apoptotic signaling pathway	2/1387	10/17029	0.193223	0.589902	0.53929	LGALS9/GSN	2	atacMic2down
GO:00316411	GO:0031641	regulation of myelination	6/1387	48/17029	0.193338	0.589902	0.53929	TNFRSF1B/NKX6-2/CTSC/MTMR2/MAG/TG	6	atacMic2down
GO:00353052	GO:0035305	negative regulation of dephosphorylation	6/1387	48/17029	0.193338	0.589902	0.53929	NCKAP1L/PPP1R36/CHP1/URI1/PPP1R11/PTPA	6	atacMic2down
GO:00433302	GO:0043330	response to exogenous dsRNA	6/1387	48/17029	0.193338	0.589902	0.53929	IRAK3/IFIH1/RFTN2/RFTN1/TLR3/CGAS	6	atacMic2down
GO:0060976	GO:0060976	coronary vasculature development	6/1387	48/17029	0.193338	0.589902	0.53929	ARID2/SPRED1/SNX17/PLXND1/NDST1/HEY2	6	atacMic2down
GO:0002691	GO:0002691	regulation of cellular extravasation	5/1387	38/17029	0.193855	0.589902	0.53929	LYVE1/ST3GAL4/JAM3/RIPK3/AGER	5	atacMic2down
GO:0009309	GO:0009309	amine biosynthetic process	5/1387	38/17029	0.193855	0.589902	0.53929	AZIN2/GCH1/OAZ2/AMD1/GPR37	5	atacMic2down
GO:00325061	GO:0032506	cytokinetic process	5/1387	38/17029	0.193855	0.589902	0.53929	RACGAP1/VPS4B/RTKN/RHOA/SNX18	5	atacMic2down
GO:00456222	GO:0045622	regulation of T-helper cell differentiation	5/1387	38/17029	0.193855	0.589902	0.53929	ZBTB7B/SMAD7/NFKBID/CD80/CD86	5	atacMic2down
GO:00515691	GO:0051569	regulation of histone H3-K4 methylation	5/1387	38/17029	0.193855	0.589902	0.53929	PYGO2/SNW1/KAT8/SMAD4/KMT2E	5	atacMic2down
GO:0060236	GO:0060236	regulation of mitotic spindle organization	5/1387	38/17029	0.193855	0.589902	0.53929	GPSM2/PSRC1/VPS4B/HSPA1A/HSPA1B	5	atacMic2down
GO:00972421	GO:0097242	amyloid-beta clearance	5/1387	38/17029	0.193855	0.589902	0.53929	PICALM/C3/APOE/MARCO/MSR1	5	atacMic2down
GO:00463902	GO:0046390	ribose phosphate biosynthetic process	18/1387	177/17029	0.194032	0.590182	0.539546	ELOVL1/UQCC3/ATP5MC2/DMAC2L/PYGL/PPCDC/ADCY7/IMPDH2/ATP5ME/PAICS/GUCY1A1/GUCY1B1/ACSL1/SLC26A2/ELOVL5/PDK4/SLC25A13/NUDT2	18	atacMic2down
GO:00457272	GO:0045727	positive regulation of translation	14/1387	133/17029	0.194229	0.590522	0.539857	POLR2G/RPS6KB2/TARBP2/DNAJC3/SAMD4A/TOB1/CIRBP/NCK2/USP16/RHOA/HNRNPD/ITGA2/IL6/PABPC1	14	atacMic2down
GO:00429823	GO:0042982	amyloid precursor protein metabolic process	10/1387	90/17029	0.195983	0.592592	0.541749	APH1A/EFNA1/PICALM/SORL1/APOE/KLK6/RTN4/AGER/LYN/ABCA2	10	atacMic2down
GO:00902771	GO:0090277	positive regulation of peptide hormone secretion	10/1387	90/17029	0.195983	0.592592	0.541749	GLUL/BAD/PCK2/HIF1A/STX4/FFAR1/GIPR/ILDR1/HFE/PPARD	10	atacMic2down
GO:19033121	GO:1903312	negative regulation of mRNA metabolic process	10/1387	90/17029	0.195983	0.592592	0.541749	IKBKE/CCNT1/SRSF9/HNRNPC/TOB1/CIRBP/HNRNPD/TENT5A/PABPC1/HNRNPK	10	atacMic2down
GO:00017014	GO:0001701	in utero embryonic development	36/1387	381/17029	0.196572	0.592592	0.541749	SLC35E2B/NASP/CHTOP/TET1/TMED2/N4BP2L2/LPAR6/ATP11A/HIF1A/FUT8/RAD51B/ZFP36L1/VASH1/MYO1E/SOX8/SMAD2/SMAD4/KEAP1/CEBPA/PSMC4/KIDINS220/SF3B6/RTN4/CUL3/GABPA/TGFBR2/SKIL/HES1/MAN2A1/TFEB/HEY2/CCM2/PLOD3/CHD7/RDH10/PHF6	36	atacMic2down
GO:00486383	GO:0048638	regulation of developmental growth	31/1387	324/17029	0.197279	0.592592	0.541749	PROX1/DUSP10/DIP2B/RAB21/LATS2/YY1/BBS2/SPAG9/SMAD7/GAMT/DNM2/MAG/APOE/RTN4/SEMA4C/CXCR4/RUNX1/TGFBR2/SEMA3B/SPP1/NIPBL/ADRB2/PPARD/CDKN1A/PIM1/HEY2/AGR2/FGF20/DPYSL2/CHD7/FXN	31	atacMic2down
GO:00002812	GO:0000281	mitotic cytokinesis	8/1387	69/17029	0.197503	0.592592	0.541749	LZTS2/RACGAP1/VPS4B/RHOB/STAMBP/RTKN/RHOA/SNX18	8	atacMic2down
GO:0032370	GO:0032370	positive regulation of lipid transport	8/1387	69/17029	0.197503	0.592592	0.541749	PLA2G4A/TNFRSF11A/APOE/MIF/ATP8A1/SPP1/ACSL1/ABCB4	8	atacMic2down
GO:00422671	GO:0042267	natural killer cell mediated cytotoxicity	8/1387	69/17029	0.197503	0.592592	0.541749	PRDX1/LAG3/PTPN6/LGALS9/CD226/VAV1/IL12A/HAVCR2	8	atacMic2down
GO:00703743	GO:0070374	positive regulation of ERK1 and ERK2 cascade	21/1387	211/17029	0.197578	0.592592	0.541749	RAP1A/PTPRC/ARRB1/CD4/GPR183/FERMT2/PDE8A/LGALS9/TNFRSF11A/APOE/MARCO/CFLAR/MIF/CSF1R/CD74/HAVCR2/AGER/AKAP12/NOD1/FGF20/GLIPR2	21	atacMic2down
GO:0000291	GO:0000291	nuclear-transcribed mRNA catabolic process, exonucleolytic	3/1387	19/17029	0.197901	0.592592	0.541749	POLR2G/EXOSC8/DCP2	3	atacMic2down
GO:0007076	GO:0007076	mitotic chromosome condensation	3/1387	19/17029	0.197901	0.592592	0.541749	NCAPD3/NCAPD2/SMC4	3	atacMic2down
GO:0009301	GO:0009301	snRNA transcription	3/1387	19/17029	0.197901	0.592592	0.541749	USPL1/LARP7/ELL2	3	atacMic2down
GO:0010544	GO:0010544	negative regulation of platelet activation	3/1387	19/17029	0.197901	0.592592	0.541749	CD9/ADAMTS18/APOE	3	atacMic2down
GO:0010738	GO:0010738	regulation of protein kinase A signaling	3/1387	19/17029	0.197901	0.592592	0.541749	MIF/ADRB2/AKAP12	3	atacMic2down
GO:0010801	GO:0010801	negative regulation of peptidyl-threonine phosphorylation	3/1387	19/17029	0.197901	0.592592	0.541749	SPRED1/SMAD7/CADM4	3	atacMic2down
GO:0030050	GO:0030050	vesicle transport along actin filament	3/1387	19/17029	0.197901	0.592592	0.541749	MYO1A/MYO1E/ACTN4	3	atacMic2down
GO:00324951	GO:0032495	response to muramyl dipeptide	3/1387	19/17029	0.197901	0.592592	0.541749	ERBIN/NOD1/IRF5	3	atacMic2down
GO:0032930	GO:0032930	positive regulation of superoxide anion generation	3/1387	19/17029	0.197901	0.592592	0.541749	GSTP1/CLEC7A/TYROBP	3	atacMic2down
GO:0032968	GO:0032968	positive regulation of transcription elongation from RNA polymerase II promoter	3/1387	19/17029	0.197901	0.592592	0.541749	CCNT1/CCNK/ELL2	3	atacMic2down
GO:00353381	GO:0035338	long-chain fatty-acyl-CoA biosynthetic process	3/1387	19/17029	0.197901	0.592592	0.541749	ELOVL1/ACSL1/ELOVL5	3	atacMic2down
GO:0035461	GO:0035461	vitamin transmembrane transport	3/1387	19/17029	0.197901	0.592592	0.541749	FOLR2/SLC27A1/SLC44A4	3	atacMic2down
GO:0043691	GO:0043691	reverse cholesterol transport	3/1387	19/17029	0.197901	0.592592	0.541749	APOE/APOC2/ABCA1	3	atacMic2down
GO:0046653	GO:0046653	tetrahydrofolate metabolic process	3/1387	19/17029	0.197901	0.592592	0.541749	GCH1/MTHFD2L/MTHFD1L	3	atacMic2down
GO:0046782	GO:0046782	regulation of viral transcription	3/1387	19/17029	0.197901	0.592592	0.541749	TRIM21/TARBP2/LARP7	3	atacMic2down
GO:00515461	GO:0051546	keratinocyte migration	3/1387	19/17029	0.197901	0.592592	0.541749	MAPRE2/MAP4K4/PPARD	3	atacMic2down
GO:00550031	GO:0055003	cardiac myofibril assembly	3/1387	19/17029	0.197901	0.592592	0.541749	PROX1/SMAD4/NEB	3	atacMic2down
GO:0060977	GO:0060977	coronary vasculature morphogenesis	3/1387	19/17029	0.197901	0.592592	0.541749	ARID2/SPRED1/HEY2	3	atacMic2down
GO:00617601	GO:0061760	antifungal innate immune response	3/1387	19/17029	0.197901	0.592592	0.541749	SPI1/CLEC7A/CX3CR1	3	atacMic2down
GO:0072087	GO:0072087	renal vesicle development	3/1387	19/17029	0.197901	0.592592	0.541749	GREM1/SOX8/SALL1	3	atacMic2down
GO:00900431	GO:0090043	regulation of tubulin deacetylation	3/1387	19/17029	0.197901	0.592592	0.541749	DR1/NEK3/FNTA	3	atacMic2down
GO:1901032	GO:1901032	negative regulation of response to reactive oxygen species	3/1387	19/17029	0.197901	0.592592	0.541749	PDE8A/NFE2L2/GPR37	3	atacMic2down
GO:1902236	GO:1902236	negative regulation of endoplasmic reticulum stress-induced intrinsic apoptotic signaling pathway	3/1387	19/17029	0.197901	0.592592	0.541749	TMBIM6/HERPUD1/HSPA1A	3	atacMic2down
GO:19028941	GO:1902894	negative regulation of miRNA transcription	3/1387	19/17029	0.197901	0.592592	0.541749	YY1/REST/PPARD	3	atacMic2down
GO:1903204	GO:1903204	negative regulation of oxidative stress-induced neuron death	3/1387	19/17029	0.197901	0.592592	0.541749	HIF1A/REST/OXR1	3	atacMic2down
GO:1903206	GO:1903206	negative regulation of hydrogen peroxide-induced cell death	3/1387	19/17029	0.197901	0.592592	0.541749	PDE8A/NFE2L2/GPR37	3	atacMic2down
GO:00442624	GO:0044262	cellular carbohydrate metabolic process	27/1387	279/17029	0.199642	0.597409	0.546153	PLA2G4A/SLC45A3/SIRT1/BAD/MTMR2/PTGES3/PPP1CC/FOXO1/PPP1R3E/PCK2/PYGL/ITPK1/GNPTG/STK11/NAGK/INPP1/SCARB2/IL6ST/NDST1/PPP1R3G/FOXK1/AOAH/PDK4/B4GALT1/GNE/FBP1/PPP1R3F	27	atacMic2down
GO:00433933	GO:0043393	regulation of protein binding	19/1387	189/17029	0.199682	0.597409	0.546153	SNAPIN/ADAM15/TRIM21/SORL1/TMBIM6/SPPL3/HIP1R/B2M/TEX14/APOE/PLCL1/DNAJB2/CTSZ/PLXND1/ADRB2/HFE/CDKN1A/ACTB/HIPK2	19	atacMic2down
GO:00466831	GO:0046683	response to organophosphorus	13/1387	123/17029	0.201264	0.601881	0.550242	RAP1A/PTGS2/KCNQ1/FDX1/ITPR2/RAPGEF3/ZFP36L1/HCN2/SLC8A1/PNPT1/SLC26A6/P2RY12/HSPA5	13	atacMic2down
GO:00009102	GO:0000910	cytokinesis	16/1387	156/17029	0.201684	0.602879	0.551154	LZTS2/RACGAP1/ZFYVE19/TEX14/VPS4B/RHOB/STAMBP/RTKN/PKP4/CUL3/CECR2/RHOA/SNX18/KIF13A/DCTN3/CDC14B	16	atacMic2down
GO:0010821	GO:0010821	regulation of mitochondrion organization	15/1387	145/17029	0.201894	0.603228	0.551473	OMA1/BAD/C11orf65/STAT2/HIP1R/HIF1A/INF2/NOL3/CERS1/CHCHD10/SREBF2/HSPA1A/GCLC/FIS1/FXN	15	atacMic2down
GO:00019601	GO:0001960	negative regulation of cytokine-mediated signaling pathway	9/1387	80/17029	0.202154	0.603228	0.551473	PTPRC/GSTP1/STAT2/IRAK3/NLRC5/NOL3/CARD8/ARG1/IL6	9	atacMic2down
GO:00027904	GO:0002790	peptide secretion	22/1387	223/17029	0.202194	0.603228	0.551473	STXBP3/SLC16A1/GLUL/BAD/PCK2/HIF1A/STX4/SMAD2/FFAR1/GIPR/FAM3B/ILDR1/REST/CD74/HFE/PPARD/HMGN3/IL6/PCLO/SFRP1/CHD7/ABCA1	22	atacMic2down
GO:00350651	GO:0035065	regulation of histone acetylation	7/1387	59/17029	0.202323	0.603228	0.551473	PYGO2/SIRT1/SPI1/ARRB1/NFYB/SMAD4/ZNF451	7	atacMic2down
GO:00903112	GO:0090311	regulation of protein deacetylation	7/1387	59/17029	0.202323	0.603228	0.551473	DR1/ZBTB7B/SIRT1/NEK3/SPRED1/NIPBL/FNTA	7	atacMic2down
GO:19028931	GO:1902893	regulation of miRNA transcription	7/1387	59/17029	0.202323	0.603228	0.551473	SPI1/HIF1A/YY1/SMAD4/SREBF2/REST/PPARD	7	atacMic2down
GO:00002803	GO:0000280	nuclear division	40/1387	429/17029	0.205208	0.611566	0.559096	NUDC/CDC20/PSRC1/POGZ/REEP3/SLF2/PPP2R2D/ATM/NCAPD3/NCAPD2/EPS8/RACGAP1/ANAPC7/RGCC/TOGARAM1/HSPA2/RAD51B/KIF22/UBB/TEX14/VPS4B/TGFA/CUL3/USP16/RHOA/SMC4/NIPBL/KIF2A/BAG6/HSPA1A/HSPA1B/OOEP/PHIP/ZSCAN21/ARHGEF10/CCNE2/SMC5/CDC14B/CDC26/FBXW5	40	atacMic2down
GO:0010574	GO:0010574	regulation of vascular endothelial growth factor production	6/1387	49/17029	0.206297	0.612748	0.560176	PTGS2/NDRG2/HIF1A/C3/IL6ST/IL6	6	atacMic2down
GO:00312811	GO:0031281	positive regulation of cyclase activity	6/1387	49/17029	0.206297	0.612748	0.560176	TMIGD3/ADORA3/LGR5/GIPR/ADRB2/GUCA1B	6	atacMic2down
GO:00350882	GO:0035088	establishment or maintenance of apical/basal cell polarity	6/1387	49/17029	0.206297	0.612748	0.560176	SYNJ2BP/RHOA/ERBIN/OOEP/FSCN1/MSN	6	atacMic2down
GO:00612452	GO:0061245	establishment or maintenance of bipolar cell polarity	6/1387	49/17029	0.206297	0.612748	0.560176	SYNJ2BP/RHOA/ERBIN/OOEP/FSCN1/MSN	6	atacMic2down
GO:00726662	GO:0072666	establishment of protein localization to vacuole	6/1387	49/17029	0.206297	0.612748	0.560176	SORT1/SORL1/SCARB2/AP3B1/ZFYVE16/LAMP2	6	atacMic2down
GO:2001238	GO:2001238	positive regulation of extrinsic apoptotic signaling pathway	6/1387	49/17029	0.206297	0.612748	0.560176	PTPRC/ATF3/PPP2R1B/CYLD/SKIL/SFRP1	6	atacMic2down
GO:00193183	GO:0019318	hexose metabolic process	23/1387	235/17029	0.206482	0.612748	0.560176	OMA1/SLC45A3/ATF3/SIRT1/KCNQ1/BAD/FOXO1/PPP1R3E/PCK2/FUT8/GDPGP1/SLC25A10/STK11/APOD/MAN2A1/PPP1R3G/PPARD/FOXK1/PDK4/SLC25A13/B4GALT1/FBP1/PPP1R3F	23	atacMic2down
GO:00463953	GO:0046395	carboxylic acid catabolic process	23/1387	235/17029	0.206482	0.612748	0.560176	AKR1A1/FAAH/ABCD3/GLUL/NPL/HOGA1/ECHS1/CARNS1/NUDT8/PCK2/ABCD4/NAGK/HIBCH/PCCB/QDPR/PPARD/DDO/ARG1/HIBADH/PON1/PON3/ADHFE1/PEX2	23	atacMic2down
GO:00073462	GO:0007346	regulation of mitotic cell cycle	43/1387	464/17029	0.206635	0.612748	0.560176	NEK7/GJC2/SIRT1/WEE1/CDK2AP2/ATM/PTPN6/BTG1/APPL2/ANAPC7/RGCC/HSPA2/RAD51B/ZFP36L1/FOXN3/ZFYVE19/TAOK2/CYLD/RBL2/RFWD3/DBF4B/CDK5RAP3/TEX14/VPS4B/ZFP36L2/TGFA/MAP3K20/NABP1/CTDSP1/CUL3/HES1/CCNH/BTN2A2/PPP1R10/CDKN1A/PHIP/HECA/KMT2E/TRIM35/CDKN2A/CDC14B/CDC26/FBXW5	43	atacMic2down
GO:00017731	GO:0001773	myeloid dendritic cell activation	4/1387	29/17029	0.207371	0.612748	0.560176	SPI1/RELB/TGFBR2/HAVCR2	4	atacMic2down
GO:0006359	GO:0006359	regulation of transcription by RNA polymerase III	4/1387	29/17029	0.207371	0.612748	0.560176	BRF1/CEBPA/SF3B1/DEK	4	atacMic2down
GO:00065062	GO:0006506	GPI anchor biosynthetic process	4/1387	29/17029	0.207371	0.612748	0.560176	PIGF/PIGX/DPM2/PIGA	4	atacMic2down
GO:00171452	GO:0017145	stem cell division	4/1387	29/17029	0.207371	0.612748	0.560176	TIAL1/CDK2AP2/ZFP36L2/CUL3	4	atacMic2down
GO:00302042	GO:0030204	chondroitin sulfate metabolic process	4/1387	29/17029	0.207371	0.612748	0.560176	CHST3/DSEL/CHSY3/DSE	4	atacMic2down
GO:00323671	GO:0032367	intracellular cholesterol transport	4/1387	29/17029	0.207371	0.612748	0.560176	LRP6/NPC2/ABCA1/ABCA2	4	atacMic2down
GO:00514912	GO:0051491	positive regulation of filopodium assembly	4/1387	29/17029	0.207371	0.612748	0.560176	DNM3/ARAP1/RHOQ/FSCN1	4	atacMic2down
GO:00604411	GO:0060441	epithelial tube branching involved in lung morphogenesis	4/1387	29/17029	0.207371	0.612748	0.560176	WNT2B/CTSZ/SPRY1/RDH10	4	atacMic2down
GO:0061099	GO:0061099	negative regulation of protein tyrosine kinase activity	4/1387	29/17029	0.207371	0.612748	0.560176	ERRFI1/PTPRC/SOCS4/MVP	4	atacMic2down
GO:0097066	GO:0097066	response to thyroid hormone	4/1387	29/17029	0.207371	0.612748	0.560176	STK11/HES1/GCLC/CTSL	4	atacMic2down
GO:1902175	GO:1902175	regulation of oxidative stress-induced intrinsic apoptotic signaling pathway	4/1387	29/17029	0.207371	0.612748	0.560176	SIRT1/HIF1A/NOL3/NFE2L2	4	atacMic2down
GO:00725214	GO:0072521	purine-containing compound metabolic process	37/1387	395/17029	0.207694	0.613208	0.560596	ELOVL1/PDE4B/UQCC3/BAD/NUDT8/FAR2/ATP5MC2/LACC1/DMAC2L/HIF1A/PPCDC/PDE8A/ADCY7/RHOQ/ADA2/IMPDH2/RHOA/SUCLG2/ZBTB20/ATP5ME/PAICS/MTHFD2L/GUCY1A1/GUCY1B1/ACSL1/SLC26A2/GUCA1B/ELOVL5/AMD1/FOXK1/PDK4/SLC25A13/ENTPD4/MTAP/NUDT2/TJP2/FBP1	37	atacMic2down
GO:00025341	GO:0002534	cytokine production involved in inflammatory response	8/1387	70/17029	0.208287	0.613208	0.560596	CUEDC2/CLEC7A/APPL2/HIF1A/ADCY7/IL17RA/APOD/IL6	8	atacMic2down
GO:00148552	GO:0014855	striated muscle cell proliferation	8/1387	70/17029	0.208287	0.613208	0.560596	ARID2/CFLAR/RUNX1/TGFBR2/PPARD/PIM1/HEY2/FGF20	8	atacMic2down
GO:19000151	GO:1900015	regulation of cytokine production involved in inflammatory response	8/1387	70/17029	0.208287	0.613208	0.560596	CUEDC2/CLEC7A/APPL2/HIF1A/ADCY7/IL17RA/APOD/IL6	8	atacMic2down
GO:19030362	GO:1903036	positive regulation of response to wounding	8/1387	70/17029	0.208287	0.613208	0.560596	ST3GAL4/CLEC7A/FERMT2/ACTG1/CXCR4/NFE2L2/RREB1/CLDN4	8	atacMic2down
GO:00067301	GO:0006730	one-carbon metabolic process	5/1387	39/17029	0.208588	0.613208	0.560596	AHCYL1/CA14/MAT2A/MTHFD2L/MTHFD1L	5	atacMic2down
GO:00091873	GO:0009187	cyclic nucleotide metabolic process	5/1387	39/17029	0.208588	0.613208	0.560596	PDE4B/PDE8A/ADCY7/GUCY1A1/GUCY1B1	5	atacMic2down
GO:00194321	GO:0019432	triglyceride biosynthetic process	5/1387	39/17029	0.208588	0.613208	0.560596	LPGAT1/PCK2/C3/SLC27A1/ACSL1	5	atacMic2down
GO:00324671	GO:0032467	positive regulation of cytokinesis	5/1387	39/17029	0.208588	0.613208	0.560596	RACGAP1/PKP4/CUL3/RHOA/CDC14B	5	atacMic2down
GO:00487131	GO:0048713	regulation of oligodendrocyte differentiation	5/1387	39/17029	0.208588	0.613208	0.560596	TNFRSF1B/SLC45A3/DUSP10/CXCR4/HES1	5	atacMic2down
GO:19019981	GO:1901998	toxin transport	5/1387	39/17029	0.208588	0.613208	0.560596	LRP6/CCT4/CCT7/COPB2/HSPA5	5	atacMic2down
GO:2000008	GO:2000008	regulation of protein localization to cell surface	5/1387	39/17029	0.208588	0.613208	0.560596	PICALM/STX4/TYROBP/HFE/ABCA2	5	atacMic2down
GO:19012143	GO:1901214	regulation of neuron death	29/1387	304/17029	0.21122	0.620682	0.567429	NMNAT1/TNFRSF1B/NENF/SIRT1/BAD/PICALM/ATM/SORL1/ERBB3/DDIT3/HIF1A/CHP1/UBB/TMEM259/MAG/TYROBP/APOE/STAMBP/LANCL1/CTSZ/CX3CR1/RHOA/REST/IL6ST/DAXX/GCLC/HIPK2/FGF20/OXR1	29	atacMic2down
GO:00199351	GO:0019935	cyclic-nucleotide-mediated signaling	9/1387	81/17029	0.212247	0.622907	0.569464	PDE3B/RAPGEF3/EDNRB/APOE/GIPR/PDE11A/GUCY1A1/GUCY1B1/CGAS	9	atacMic2down
GO:00447731	GO:0044773	mitotic DNA damage checkpoint signaling	9/1387	81/17029	0.212247	0.622907	0.569464	ATM/FOXN3/TAOK2/RFWD3/CDK5RAP3/MAP3K20/PPP1R10/CDKN1A/CDC14B	9	atacMic2down
GO:00454451	GO:0045445	myoblast differentiation	9/1387	81/17029	0.212247	0.622907	0.569464	DDIT3/BTG1/ZFP36L1/SOX8/DDX5/LGALS1/REST/RANBP3L/PPARD	9	atacMic2down
GO:00097462	GO:0009746	response to hexose	19/1387	191/17029	0.212552	0.623539	0.570041	GLUL/PTGS2/BAD/PCK2/HIF1A/STX4/SMAD2/SMAD4/GIPR/SLC8A1/TGFBR2/SLC26A6/RHOA/ZBTB20/ZBED3/AGER/PPARD/GCLC/HMGN3	19	atacMic2down
GO:00065752	GO:0006575	cellular modified amino acid metabolic process	18/1387	180/17029	0.213844	0.627018	0.573222	GSTM2/HOGA1/GSTP1/GCH1/GATM/GAMT/SLC27A1/NFE2L2/MTHFD2L/SERINC5/ALDH7A1/MBOAT1/GCLC/MTHFD1L/PLOD3/GSTK1/TG/SLC6A8	18	atacMic2down
GO:00313481	GO:0031348	negative regulation of defense response	25/1387	259/17029	0.2142	0.627018	0.573222	TNFRSF1B/PTPRC/DUSP10/TRIM21/PSMA1/GSTP1/TARBP2/STAT2/IRAK3/NLRC5/LGALS9/RNF125/RPS19/APOE/PPM1B/TNFAIP6/HCK/OTULIN/HAVCR2/TRIM38/PPARD/ARG1/AOAH/FGL2/LYN	25	atacMic2down
GO:00465791	GO:0046579	positive regulation of Ras protein signal transduction	7/1387	60/17029	0.214201	0.627018	0.573222	ITPKB/ARRB1/LPAR6/ADGRG1/MAPRE2/MAP4K4/ERBIN	7	atacMic2down
GO:00027931	GO:0002793	positive regulation of peptide secretion	10/1387	92/17029	0.214812	0.627018	0.573222	GLUL/BAD/PCK2/HIF1A/STX4/FFAR1/GIPR/ILDR1/HFE/PPARD	10	atacMic2down
GO:00481932	GO:0048193	Golgi vesicle transport	27/1387	282/17029	0.215523	0.627018	0.573222	VAMP3/EPS15/TMED5/SORT1/RAB7B/SORL1/TMED2/MIA2/AP3S2/CORO7/BBS2/WIPI1/RAB31/DNM2/RAB10/TEX261/EXOC6B/RAB6C/CUL3/COPB2/TMED7/KIF13A/CYTH3/YKT6/CREB3L2/GOLGA7/RAB14	27	atacMic2down
GO:00725932	GO:0072593	reactive oxygen species metabolic process	21/1387	214/17029	0.21583	0.627018	0.573222	PRDX1/GSTP1/CRYAB/CLEC7A/FOXO1/RIPK3/GCH1/HIF1A/VAV1/TYROBP/NFE2L2/CFLAR/CBR1/TGFBR2/RHOA/NRROS/SH3PXD2B/CDKN1A/STK17A/PON3/PDK4	21	atacMic2down
GO:00064763	GO:0006476	protein deacetylation	12/1387	114/17029	0.217192	0.627018	0.573222	MIER1/DR1/ZBTB7B/SIRT1/CHD4/NEK3/MTA1/SPRED1/HDAC11/REST/NIPBL/FNTA	12	atacMic2down
GO:00435002	GO:0043500	muscle adaptation	12/1387	114/17029	0.217192	0.627018	0.573222	ERRFI1/TNFRSF1B/FOXO1/YY1/GATM/NOL3/SMAD4/CFLAR/KLF15/IL6ST/HEY2/GSN	12	atacMic2down
GO:00356013	GO:0035601	protein deacylation	13/1387	125/17029	0.21745	0.627018	0.573222	MIER1/DR1/ZBTB7B/SIRT1/CHD4/NEK3/MTA1/SPRED1/HDAC11/REST/NIPBL/FNTA/ABHD17B	13	atacMic2down
GO:00323881	GO:0032388	positive regulation of intracellular transport	19/1387	192/17029	0.219127	0.627018	0.573222	SNAPIN/PTGS2/RHOU/PRR5L/ATG13/MTMR2/SORL1/RAPGEF3/RAB21/CHP1/CTDSPL2/OAZ2/STK11/PIK3R2/SREBF2/ARIH2/HCLS1/FIS1/MSN	19	atacMic2down
GO:0002715	GO:0002715	regulation of natural killer cell mediated immunity	6/1387	50/17029	0.219555	0.627018	0.573222	LAG3/LGALS9/CD226/VAV1/IL12A/HAVCR2	6	atacMic2down
GO:0010823	GO:0010823	negative regulation of mitochondrion organization	6/1387	50/17029	0.219555	0.627018	0.573222	OMA1/C11orf65/NOL3/HSPA1A/GCLC/FXN	6	atacMic2down
GO:0019083	GO:0019083	viral transcription	6/1387	50/17029	0.219555	0.627018	0.573222	TRIM21/CCNT1/TARBP2/SNW1/REST/LARP7	6	atacMic2down
GO:0009127	GO:0009127	purine nucleoside monophosphate biosynthetic process	3/1387	20/17029	0.219705	0.627018	0.573222	IMPDH2/PAICS/NUDT2	3	atacMic2down
GO:00159191	GO:0015919	peroxisomal membrane transport	3/1387	20/17029	0.219705	0.627018	0.573222	ABCD3/ABCD4/PEX2	3	atacMic2down
GO:0019430	GO:0019430	removal of superoxide radicals	3/1387	20/17029	0.219705	0.627018	0.573222	PRDX1/GCH1/NFE2L2	3	atacMic2down
GO:0032211	GO:0032211	negative regulation of telomere maintenance via telomerase	3/1387	20/17029	0.219705	0.627018	0.573222	HNRNPA1/HNRNPC/DCP2	3	atacMic2down
GO:00326161	GO:0032616	interleukin-13 production	3/1387	20/17029	0.219705	0.627018	0.573222	LGALS9/IL17RA/IL1RAP	3	atacMic2down
GO:00326561	GO:0032656	regulation of interleukin-13 production	3/1387	20/17029	0.219705	0.627018	0.573222	LGALS9/IL17RA/IL1RAP	3	atacMic2down
GO:0034471	GO:0034471	ncRNA 5'-end processing	3/1387	20/17029	0.219705	0.627018	0.573222	NOP9/POP4/POP1	3	atacMic2down
GO:00430111	GO:0043011	myeloid dendritic cell differentiation	3/1387	20/17029	0.219705	0.627018	0.573222	SPI1/RELB/TGFBR2	3	atacMic2down
GO:0043373	GO:0043373	CD4-positive, alpha-beta T cell lineage commitment	3/1387	20/17029	0.219705	0.627018	0.573222	STAT6/IL6/CTSL	3	atacMic2down
GO:0043555	GO:0043555	regulation of translation in response to stress	3/1387	20/17029	0.219705	0.627018	0.573222	TMED2/DNAJC3/NCK2	3	atacMic2down
GO:0044090	GO:0044090	positive regulation of vacuole organization	3/1387	20/17029	0.219705	0.627018	0.573222	WIPI1/SNX18/SNX30	3	atacMic2down
GO:0070269	GO:0070269	pyroptosis	3/1387	20/17029	0.219705	0.627018	0.573222	CASP4/CASP1/GSDME	3	atacMic2down
GO:0071404	GO:0071404	cellular response to low-density lipoprotein particle stimulus	3/1387	20/17029	0.219705	0.627018	0.573222	CD9/SREBF2/ABCA1	3	atacMic2down
GO:0097062	GO:0097062	dendritic spine maintenance	3/1387	20/17029	0.219705	0.627018	0.573222	MTMR2/APOE/ABHD17B	3	atacMic2down
GO:0099563	GO:0099563	modification of synaptic structure	3/1387	20/17029	0.219705	0.627018	0.573222	PFN1/RHOA/REST	3	atacMic2down
GO:1901659	GO:1901659	glycosyl compound biosynthetic process	3/1387	20/17029	0.219705	0.627018	0.573222	ADA2/AMD1/MTAP	3	atacMic2down
GO:19020042	GO:1902004	positive regulation of amyloid-beta formation	3/1387	20/17029	0.219705	0.627018	0.573222	EFNA1/PICALM/ABCA2	3	atacMic2down
GO:00092602	GO:0009260	ribonucleotide biosynthetic process	17/1387	170/17029	0.222048	0.627018	0.573222	ELOVL1/UQCC3/ATP5MC2/DMAC2L/PPCDC/ADCY7/IMPDH2/ATP5ME/PAICS/GUCY1A1/GUCY1B1/ACSL1/SLC26A2/ELOVL5/PDK4/SLC25A13/NUDT2	17	atacMic2down
GO:00149092	GO:0014909	smooth muscle cell migration	9/1387	82/17029	0.222535	0.627018	0.573222	SORL1/NFE2L2/RHOA/ITGA2/DDR1/PPARD/DOCK4/DOCK5/TRIB1	9	atacMic2down
GO:00320923	GO:0032092	positive regulation of protein binding	9/1387	82/17029	0.222535	0.627018	0.573222	TRIM21/SPPL3/HIP1R/B2M/APOE/PLCL1/PLXND1/HFE/HIPK2	9	atacMic2down
GO:00486783	GO:0048678	response to axon injury	9/1387	82/17029	0.222535	0.627018	0.573222	CERS2/MAG/TYROBP/GIPR/P2RY12/APOD/SPP1/ARG1/LYN	9	atacMic2down
GO:00027141	GO:0002714	positive regulation of B cell mediated immunity	5/1387	40/17029	0.223669	0.627018	0.573222	PTPRC/STAT6/CD226/C3/LTA	5	atacMic2down
GO:00028911	GO:0002891	positive regulation of immunoglobulin mediated immune response	5/1387	40/17029	0.223669	0.627018	0.573222	PTPRC/STAT6/CD226/C3/LTA	5	atacMic2down
GO:00162331	GO:0016233	telomere capping	5/1387	40/17029	0.223669	0.627018	0.573222	NEK7/PRKCQ/ATM/XRCC1/HNRNPD	5	atacMic2down
GO:0042554	GO:0042554	superoxide anion generation	5/1387	40/17029	0.223669	0.627018	0.573222	GSTP1/CLEC7A/TYROBP/SH3PXD2B/PON3	5	atacMic2down
GO:0071354	GO:0071354	cellular response to interleukin-6	5/1387	40/17029	0.223669	0.627018	0.573222	SPI1/SMAD4/CEBPA/IL6ST/IL6	5	atacMic2down
GO:0000012	GO:0000012	single strand break repair	2/1387	11/17029	0.224111	0.627018	0.573222	SIRT1/XRCC1	2	atacMic2down
GO:0002863	GO:0002863	positive regulation of inflammatory response to antigenic stimulus	2/1387	11/17029	0.224111	0.627018	0.573222	C3/LTA	2	atacMic2down
GO:00059841	GO:0005984	disaccharide metabolic process	2/1387	11/17029	0.224111	0.627018	0.573222	B4GALT1/FBP1	2	atacMic2down
GO:0006182	GO:0006182	cGMP biosynthetic process	2/1387	11/17029	0.224111	0.627018	0.573222	GUCY1A1/GUCY1B1	2	atacMic2down
GO:0006534	GO:0006534	cysteine metabolic process	2/1387	11/17029	0.224111	0.627018	0.573222	MPST/GCLC	2	atacMic2down
GO:00065471	GO:0006547	histidine metabolic process	2/1387	11/17029	0.224111	0.627018	0.573222	CARNS1/MTHFD2L	2	atacMic2down
GO:0010454	GO:0010454	negative regulation of cell fate commitment	2/1387	11/17029	0.224111	0.627018	0.573222	NKX6-2/HES1	2	atacMic2down
GO:00108871	GO:0010887	negative regulation of cholesterol storage	2/1387	11/17029	0.224111	0.627018	0.573222	PPARD/ABCA1	2	atacMic2down
GO:00161021	GO:0016102	diterpenoid biosynthetic process	2/1387	11/17029	0.224111	0.627018	0.573222	DHRS9/RDH10	2	atacMic2down
GO:0031642	GO:0031642	negative regulation of myelination	2/1387	11/17029	0.224111	0.627018	0.573222	CTSC/MTMR2	2	atacMic2down
GO:0031987	GO:0031987	locomotion involved in locomotory behavior	2/1387	11/17029	0.224111	0.627018	0.573222	ARRDC3/GPR37	2	atacMic2down
GO:0032096	GO:0032096	negative regulation of response to food	2/1387	11/17029	0.224111	0.627018	0.573222	NENF/BBS2	2	atacMic2down
GO:0032099	GO:0032099	negative regulation of appetite	2/1387	11/17029	0.224111	0.627018	0.573222	NENF/BBS2	2	atacMic2down
GO:0032105	GO:0032105	negative regulation of response to extracellular stimulus	2/1387	11/17029	0.224111	0.627018	0.573222	NENF/BBS2	2	atacMic2down
GO:0032108	GO:0032108	negative regulation of response to nutrient levels	2/1387	11/17029	0.224111	0.627018	0.573222	NENF/BBS2	2	atacMic2down
GO:0032342	GO:0032342	aldosterone biosynthetic process	2/1387	11/17029	0.224111	0.627018	0.573222	CLCN2/REST	2	atacMic2down
GO:0032525	GO:0032525	somite rostral/caudal axis specification	2/1387	11/17029	0.224111	0.627018	0.573222	TMED2/SMAD4	2	atacMic2down
GO:0033210	GO:0033210	leptin-mediated signaling pathway	2/1387	11/17029	0.224111	0.627018	0.573222	SIRT1/BBS2	2	atacMic2down
GO:0033625	GO:0033625	positive regulation of integrin activation	2/1387	11/17029	0.224111	0.627018	0.573222	FERMT2/P2RY12	2	atacMic2down
GO:0033689	GO:0033689	negative regulation of osteoblast proliferation	2/1387	11/17029	0.224111	0.627018	0.573222	GREM1/SFRP1	2	atacMic2down
GO:0033690	GO:0033690	positive regulation of osteoblast proliferation	2/1387	11/17029	0.224111	0.627018	0.573222	SOX8/ITGAV	2	atacMic2down
GO:0034350	GO:0034350	regulation of glial cell apoptotic process	2/1387	11/17029	0.224111	0.627018	0.573222	PRKCH/AKAP12	2	atacMic2down
GO:0035092	GO:0035092	sperm DNA condensation	2/1387	11/17029	0.224111	0.627018	0.573222	SELENOF/PSME4	2	atacMic2down
GO:0036363	GO:0036363	transforming growth factor beta activation	2/1387	11/17029	0.224111	0.627018	0.573222	ITGAV/NRROS	2	atacMic2down
GO:0042762	GO:0042762	regulation of sulfur metabolic process	2/1387	11/17029	0.224111	0.627018	0.573222	NFE2L2/PDK4	2	atacMic2down
GO:0043312	GO:0043312	neutrophil degranulation	2/1387	11/17029	0.224111	0.627018	0.573222	STXBP3/SPI1	2	atacMic2down
GO:0043589	GO:0043589	skin morphogenesis	2/1387	11/17029	0.224111	0.627018	0.573222	ERRFI1/ITGA2	2	atacMic2down
GO:0043619	GO:0043619	regulation of transcription from RNA polymerase II promoter in response to oxidative stress	2/1387	11/17029	0.224111	0.627018	0.573222	HIF1A/NFE2L2	2	atacMic2down
GO:00439511	GO:0043951	negative regulation of cAMP-mediated signaling	2/1387	11/17029	0.224111	0.627018	0.573222	PDE3B/PDE11A	2	atacMic2down
GO:0044557	GO:0044557	relaxation of smooth muscle	2/1387	11/17029	0.224111	0.627018	0.573222	SLC8A1/GUCY1A1	2	atacMic2down
GO:00450601	GO:0045060	negative thymic T cell selection	2/1387	11/17029	0.224111	0.627018	0.573222	PTPRC/CD74	2	atacMic2down
GO:0045472	GO:0045472	response to ether	2/1387	11/17029	0.224111	0.627018	0.573222	HNRNPD/ABCB4	2	atacMic2down
GO:0046643	GO:0046643	regulation of gamma-delta T cell activation	2/1387	11/17029	0.224111	0.627018	0.573222	PTPRC/NCKAP1L	2	atacMic2down
GO:00467101	GO:0046710	GDP metabolic process	2/1387	11/17029	0.224111	0.627018	0.573222	ENTPD4/TJP2	2	atacMic2down
GO:0051095	GO:0051095	regulation of helicase activity	2/1387	11/17029	0.224111	0.627018	0.573222	CHTOP/SIRT1	2	atacMic2down
GO:00511331	GO:0051133	regulation of NK T cell activation	2/1387	11/17029	0.224111	0.627018	0.573222	ZBTB7B/IL12A	2	atacMic2down
GO:0051561	GO:0051561	positive regulation of mitochondrial calcium ion concentration	2/1387	11/17029	0.224111	0.627018	0.573222	RAP1GDS1/FIS1	2	atacMic2down
GO:00602211	GO:0060221	retinal rod cell differentiation	2/1387	11/17029	0.224111	0.627018	0.573222	RPGRIP1/SOX8	2	atacMic2down
GO:00608371	GO:0060837	blood vessel endothelial cell differentiation	2/1387	11/17029	0.224111	0.627018	0.573222	HEY2/CCM2	2	atacMic2down
GO:0070203	GO:0070203	regulation of establishment of protein localization to telomere	2/1387	11/17029	0.224111	0.627018	0.573222	CCT4/CCT7	2	atacMic2down
GO:00702431	GO:0070243	regulation of thymocyte apoptotic process	2/1387	11/17029	0.224111	0.627018	0.573222	EFNA1/HIF1A	2	atacMic2down
GO:0071044	GO:0071044	histone mRNA catabolic process	2/1387	11/17029	0.224111	0.627018	0.573222	ATM/DCP2	2	atacMic2down
GO:00718721	GO:0071872	cellular response to epinephrine stimulus	2/1387	11/17029	0.224111	0.627018	0.573222	PDE4B/KCNQ1	2	atacMic2down
GO:0072488	GO:0072488	ammonium transmembrane transport	2/1387	11/17029	0.224111	0.627018	0.573222	SLC12A4/SLC12A7	2	atacMic2down
GO:0072697	GO:0072697	protein localization to cell cortex	2/1387	11/17029	0.224111	0.627018	0.573222	GPSM2/EPB41L2	2	atacMic2down
GO:00861001	GO:0086100	endothelin receptor signaling pathway	2/1387	11/17029	0.224111	0.627018	0.573222	EDNRB/BCAR1	2	atacMic2down
GO:00902091	GO:0090209	negative regulation of triglyceride metabolic process	2/1387	11/17029	0.224111	0.627018	0.573222	SORL1/APOE	2	atacMic2down
GO:0097048	GO:0097048	dendritic cell apoptotic process	2/1387	11/17029	0.224111	0.627018	0.573222	LGALS9/LYN	2	atacMic2down
GO:0097084	GO:0097084	vascular associated smooth muscle cell development	2/1387	11/17029	0.224111	0.627018	0.573222	HES1/HEY2	2	atacMic2down
GO:0097396	GO:0097396	response to interleukin-17	2/1387	11/17029	0.224111	0.627018	0.573222	IKBKE/IL17RA	2	atacMic2down
GO:0097398	GO:0097398	cellular response to interleukin-17	2/1387	11/17029	0.224111	0.627018	0.573222	IKBKE/IL17RA	2	atacMic2down
GO:0097400	GO:0097400	interleukin-17-mediated signaling pathway	2/1387	11/17029	0.224111	0.627018	0.573222	IKBKE/IL17RA	2	atacMic2down
GO:0098883	GO:0098883	synapse pruning	2/1387	11/17029	0.224111	0.627018	0.573222	C3/CX3CR1	2	atacMic2down
GO:00991881	GO:0099188	postsynaptic cytoskeleton organization	2/1387	11/17029	0.224111	0.627018	0.573222	ACTG1/ACTB	2	atacMic2down
GO:0106049	GO:0106049	regulation of cellular response to osmotic stress	2/1387	11/17029	0.224111	0.627018	0.573222	PTGS2/BAD	2	atacMic2down
GO:1900112	GO:1900112	regulation of histone H3-K9 trimethylation	2/1387	11/17029	0.224111	0.627018	0.573222	SIRT1/KDM4D	2	atacMic2down
GO:1901029	GO:1901029	negative regulation of mitochondrial outer membrane permeabilization involved in apoptotic signaling pathway	2/1387	11/17029	0.224111	0.627018	0.573222	HSPA1A/GCLC	2	atacMic2down
GO:1901030	GO:1901030	positive regulation of mitochondrial outer membrane permeabilization involved in apoptotic signaling pathway	2/1387	11/17029	0.224111	0.627018	0.573222	HIP1R/CHCHD10	2	atacMic2down
GO:1901978	GO:1901978	positive regulation of cell cycle checkpoint	2/1387	11/17029	0.224111	0.627018	0.573222	PROX1/MAP3K20	2	atacMic2down
GO:19020331	GO:1902033	regulation of hematopoietic stem cell proliferation	2/1387	11/17029	0.224111	0.627018	0.573222	N4BP2L2/PIM1	2	atacMic2down
GO:1902065	GO:1902065	response to L-glutamate	2/1387	11/17029	0.224111	0.627018	0.573222	TMBIM6/UFL1	2	atacMic2down
GO:1902950	GO:1902950	regulation of dendritic spine maintenance	2/1387	11/17029	0.224111	0.627018	0.573222	APOE/ABHD17B	2	atacMic2down
GO:1903624	GO:1903624	regulation of DNA catabolic process	2/1387	11/17029	0.224111	0.627018	0.573222	ATM/IL6	2	atacMic2down
GO:1903977	GO:1903977	positive regulation of glial cell migration	2/1387	11/17029	0.224111	0.627018	0.573222	CX3CR1/P2RY12	2	atacMic2down
GO:1904668	GO:1904668	positive regulation of ubiquitin protein ligase activity	2/1387	11/17029	0.224111	0.627018	0.573222	CDC20/CDC14B	2	atacMic2down
GO:20003172	GO:2000317	negative regulation of T-helper 17 type immune response	2/1387	11/17029	0.224111	0.627018	0.573222	ZBTB7B/SMAD7	2	atacMic2down
GO:2000392	GO:2000392	regulation of lamellipodium morphogenesis	2/1387	11/17029	0.224111	0.627018	0.573222	RREB1/ENPP2	2	atacMic2down
GO:2000615	GO:2000615	regulation of histone H3-K9 acetylation	2/1387	11/17029	0.224111	0.627018	0.573222	SMAD4/ZNF451	2	atacMic2down
GO:2000668	GO:2000668	regulation of dendritic cell apoptotic process	2/1387	11/17029	0.224111	0.627018	0.573222	LGALS9/LYN	2	atacMic2down
GO:2001223	GO:2001223	negative regulation of neuron migration	2/1387	11/17029	0.224111	0.627018	0.573222	SRGAP2/ADGRG1	2	atacMic2down
GO:00026902	GO:0002690	positive regulation of leukocyte chemotaxis	10/1387	93/17029	0.224492	0.627018	0.573222	SPI1/NCKAP1L/LGALS9/CX3CR1/IL12A/THBS4/CSF1R/CD74/IL6/MOSPD2	10	atacMic2down
GO:00507642	GO:0050764	regulation of phagocytosis	10/1387	93/17029	0.224492	0.627018	0.573222	PTPRC/CLEC7A/NCKAP1L/APPL2/RAB31/C3/DNM2/ITGAV/HCK/ITGA2	10	atacMic2down
GO:00032991	GO:0003299	muscle hypertrophy in response to stress	4/1387	30/17029	0.225039	0.627018	0.573222	ERRFI1/FOXO1/KLF15/HEY2	4	atacMic2down
GO:00065052	GO:0006505	GPI anchor metabolic process	4/1387	30/17029	0.225039	0.627018	0.573222	PIGF/PIGX/DPM2/PIGA	4	atacMic2down
GO:00071761	GO:0007176	regulation of epidermal growth factor-activated receptor activity	4/1387	30/17029	0.225039	0.627018	0.573222	ERRFI1/SOCS4/TGFA/NCK2	4	atacMic2down
GO:00148871	GO:0014887	cardiac muscle adaptation	4/1387	30/17029	0.225039	0.627018	0.573222	ERRFI1/FOXO1/KLF15/HEY2	4	atacMic2down
GO:00148981	GO:0014898	cardiac muscle hypertrophy in response to stress	4/1387	30/17029	0.225039	0.627018	0.573222	ERRFI1/FOXO1/KLF15/HEY2	4	atacMic2down
GO:0032786	GO:0032786	positive regulation of DNA-templated transcription, elongation	4/1387	30/17029	0.225039	0.627018	0.573222	CCNT1/CCNK/ELL2/SCAF8	4	atacMic2down
GO:0033137	GO:0033137	negative regulation of peptidyl-serine phosphorylation	4/1387	30/17029	0.225039	0.627018	0.573222	SMAD7/NCK2/RASSF2/CNKSR3	4	atacMic2down
GO:0034656	GO:0034656	nucleobase-containing small molecule catabolic process	4/1387	30/17029	0.225039	0.627018	0.573222	DERA/ADA2/APOBEC2/ENTPD4	4	atacMic2down
GO:00447881	GO:0044788	modulation by host of viral process	4/1387	30/17029	0.225039	0.627018	0.573222	CCNK/APOE/ZNF502/CSF1R	4	atacMic2down
GO:00456711	GO:0045671	negative regulation of osteoclast differentiation	4/1387	30/17029	0.225039	0.627018	0.573222	TNFAIP6/INPP5D/TLR3/SFRP1	4	atacMic2down
GO:00481471	GO:0048147	negative regulation of fibroblast proliferation	4/1387	30/17029	0.225039	0.627018	0.573222	GSTP1/LTA/SFRP1/PEX2	4	atacMic2down
GO:0070498	GO:0070498	interleukin-1-mediated signaling pathway	4/1387	30/17029	0.225039	0.627018	0.573222	IRAK3/VRK2/IRAK2/IL6	4	atacMic2down
GO:00987031	GO:0098703	calcium ion import across plasma membrane	4/1387	30/17029	0.225039	0.627018	0.573222	SLC8A1/TRPV6/TRPV5/SLC24A2	4	atacMic2down
GO:19027511	GO:1902751	positive regulation of cell cycle G2/M phase transition	4/1387	30/17029	0.225039	0.627018	0.573222	HSPA2/RAD51B/DBF4B/VPS4B	4	atacMic2down
GO:0070555	GO:0070555	response to interleukin-1	14/1387	137/17029	0.22521	0.627241	0.573426	SMPD1/IRAK3/HIF1A/YY1/LGALS9/TNFRSF11A/VRK2/TANK/IRAK2/HES1/GCLC/AKAP12/IL6/SFRP1	14	atacMic2down
GO:19038281	GO:1903828	negative regulation of protein localization	19/1387	193/17029	0.225793	0.628614	0.574681	TMEM59/PPP2R5A/LZTS2/SPI1/PICALM/C11orf65/ANKRD13A/LATS2/UBAC2/CHP1/APOE/RHOQ/TMBIM1/SP100/IL12A/APOD/REST/SFRP1/ABHD17B	19	atacMic2down
GO:00027121	GO:0002712	regulation of B cell mediated immunity	7/1387	61/17029	0.226326	0.628833	0.574881	PTPRC/PTPN6/STAT6/SLC15A4/CD226/C3/LTA	7	atacMic2down
GO:00028891	GO:0002889	regulation of immunoglobulin mediated immune response	7/1387	61/17029	0.226326	0.628833	0.574881	PTPRC/PTPN6/STAT6/SLC15A4/CD226/C3/LTA	7	atacMic2down
GO:0034113	GO:0034113	heterotypic cell-cell adhesion	7/1387	61/17029	0.226326	0.628833	0.574881	PTPRC/CTNNA3/JAM3/ITGA5/ITGA7/ITGAV/AGER	7	atacMic2down
GO:00456822	GO:0045682	regulation of epidermis development	7/1387	61/17029	0.226326	0.628833	0.574881	ERRFI1/PRKCH/ZFP36L1/KEAP1/HES1/PPARD/HEY2	7	atacMic2down
GO:0046902	GO:0046902	regulation of mitochondrial membrane permeability	7/1387	61/17029	0.226326	0.628833	0.574881	BAD/HIP1R/NOL3/CHCHD10/HSPA1A/GCLC/NAIF1	7	atacMic2down
GO:00725943	GO:0072594	establishment of protein localization to organelle	38/1387	411/17029	0.227849	0.632812	0.578519	SORT1/PTGS2/RHOU/ATG13/C11orf65/SORL1/DDIT3/APPL2/SRP54/TOMM20L/HSP90AA1/CHP1/HERPUD1/TSPAN10/TIMM29/PIK3R2/RAB10/CCT4/CCT7/HSPD1/SREBF2/ARIH2/HCLS1/APOD/SCARB2/NIPBL/AP3B1/ZFYVE16/GRPEL2/E2F3/PPP1R10/BAG6/CDKN1A/FIS1/PMPCB/PEX2/HSPA5/LAMP2	38	atacMic2down
GO:00427703	GO:0042770	signal transduction in response to DNA damage	17/1387	171/17029	0.229197	0.636047	0.581476	SIRT1/ATM/FOXN3/SPRED1/TAOK2/RFWD3/CDK5RAP3/PPM1D/DDX5/MAP3K20/SP100/MIF/CD74/PPP1R10/CDKN1A/HIPK2/CDC14B	17	atacMic2down
GO:00480155	GO:0048015	phosphatidylinositol-mediated signaling	17/1387	171/17029	0.229197	0.636047	0.581476	PI4KB/SIRT1/PRR5L/PTPN6/ERBB3/ZFP36L1/MAZ/PIK3R2/HCST/STAMBP/PLCL1/HCLS1/PTPN13/CSF1R/BTN2A2/PPARD/PIP5K1B	17	atacMic2down
GO:00022281	GO:0002228	natural killer cell mediated immunity	8/1387	72/17029	0.230514	0.638681	0.583884	PRDX1/LAG3/PTPN6/LGALS9/CD226/VAV1/IL12A/HAVCR2	8	atacMic2down
GO:0043966	GO:0043966	histone H3 acetylation	8/1387	72/17029	0.230514	0.638681	0.583884	DR1/SIRT1/SPI1/KAT8/SMAD4/ZNF451/KAT6A/JADE3	8	atacMic2down
GO:0043967	GO:0043967	histone H4 acetylation	8/1387	72/17029	0.230514	0.638681	0.583884	SIRT1/APBB1/SPI1/ARRB1/KAT8/ACTB/KAT6A/JADE3	8	atacMic2down
GO:0072078	GO:0072078	nephron tubule morphogenesis	8/1387	72/17029	0.230514	0.638681	0.583884	TACSTD2/WNT2B/LZTS2/GREM1/SOX8/SALL1/SMAD4/HES1	8	atacMic2down
GO:00508785	GO:0050878	regulation of body fluid levels	35/1387	377/17029	0.231284	0.640557	0.5856	ELOVL1/STXBP3/ZBTB7B/PLA2G4A/PRKCQ/ST3GAL4/CD9/PTPN6/EDNRB/HIF1A/ITPK1/VKORC1/FA2H/ADAMTS18/ACTG1/MYL12A/VAV1/APOE/NFE2L2/P2RY12/ADRA2C/BLOC1S4/TEC/ANXA5/ITGA2/IL6ST/AP3B1/DDR1/GUCA1B/ACTB/AGR2/IL6/CLDN4/TRPV5/LYN	35	atacMic2down
GO:19028501	GO:1902850	microtubule cytoskeleton organization involved in mitosis	15/1387	149/17029	0.232097	0.642552	0.587423	NUDC/CDC20/GPSM2/PSRC1/RACGAP1/TOGARAM1/VPS4B/RHOA/SPRY1/KIF2A/HSPA1A/HSPA1B/ARHGEF10/DCTN6/PTPA	15	atacMic2down
GO:19001821	GO:1900182	positive regulation of protein localization to nucleus	9/1387	83/17029	0.233008	0.644264	0.588989	PTGS2/FERMT2/CDK5RAP3/STK11/PIK3R2/CCT4/CCT7/HCLS1/LARP7	9	atacMic2down
GO:20001772	GO:2000177	regulation of neural precursor cell proliferation	9/1387	83/17029	0.233008	0.644264	0.588989	PROX1/GJC2/APPL2/FOXO1/HIF1A/ADGRG1/CX3CR1/RHOA/LYN	9	atacMic2down
GO:0060688	GO:0060688	regulation of morphogenesis of a branching structure	6/1387	51/17029	0.233087	0.644264	0.588989	TACSTD2/WNT2B/GREM1/SOX8/RTN4/SFRP1	6	atacMic2down
GO:20001791	GO:2000179	positive regulation of neural precursor cell proliferation	6/1387	51/17029	0.233087	0.644264	0.588989	PROX1/GJC2/HIF1A/ADGRG1/CX3CR1/LYN	6	atacMic2down
GO:19028072	GO:1902807	negative regulation of cell cycle G1/S phase transition	10/1387	94/17029	0.234337	0.647461	0.591911	GJC2/APBB1/WEE1/CDK2AP2/ATM/RBL2/RFWD3/CTDSP1/BTN2A2/CDKN1A	10	atacMic2down
GO:00086451	GO:0008645	hexose transmembrane transport	12/1387	116/17029	0.234728	0.647549	0.591992	STXBP3/SORT1/SLC45A3/CREBL2/APPL2/C3/SLC27A1/RAB4B/RHOQ/NFE2L2/KLF15/PPARD	12	atacMic2down
GO:0032368	GO:0032368	regulation of lipid transport	12/1387	116/17029	0.234728	0.647549	0.591992	PLA2G4A/TNFRSF11A/APOE/APOC2/ITGAV/MIF/ATP8A1/SPP1/ACSL1/ABCB4/FIS1/ABCA2	12	atacMic2down
GO:00454461	GO:0045446	endothelial cell differentiation	12/1387	116/17029	0.234728	0.647549	0.591992	RAP1A/PROX1/RAPGEF3/BTG1/EDNRB/SMAD4/CXCR4/HEY2/CCM2/PLOD3/TJP2/MSN	12	atacMic2down
GO:00067661	GO:0006766	vitamin metabolic process	11/1387	105/17029	0.234836	0.647549	0.591992	AKR1A1/MMAB/ABCD4/VKORC1/CYP27A1/CBR1/BTD/MTHFD2L/PPARD/GCLC/RDH10	11	atacMic2down
GO:00085852	GO:0008585	female gonad development	11/1387	105/17029	0.234836	0.647549	0.591992	SIRT1/ATM/UBB/SMAD4/TNFAIP6/NRIP1/TIPARP/SFRP1/FANCG/HSPA5/PCYT1B	11	atacMic2down
GO:00226171	GO:0022617	extracellular matrix disassembly	7/1387	62/17029	0.238679	0.65632	0.60001	ADAM15/ADAMTS4/MMP15/SH3PXD2B/DDR1/FSCN1/IL6	7	atacMic2down
GO:00326131	GO:0032613	interleukin-10 production	7/1387	62/17029	0.238679	0.65632	0.60001	VSIR/CLEC7A/LGALS9/TYROBP/HSPD1/AGER/IL6	7	atacMic2down
GO:00326531	GO:0032653	regulation of interleukin-10 production	7/1387	62/17029	0.238679	0.65632	0.60001	VSIR/CLEC7A/LGALS9/TYROBP/HSPD1/AGER/IL6	7	atacMic2down
GO:00359042	GO:0035904	aorta development	7/1387	62/17029	0.238679	0.65632	0.60001	PROX1/SNX17/PLXND1/HES1/NDST1/HEY2/CHD7	7	atacMic2down
GO:1902373	GO:1902373	negative regulation of mRNA catabolic process	7/1387	62/17029	0.238679	0.65632	0.60001	IKBKE/HNRNPC/TOB1/CIRBP/HNRNPD/TENT5A/PABPC1	7	atacMic2down
GO:19024752	GO:1902475	L-alpha-amino acid transmembrane transport	7/1387	62/17029	0.238679	0.65632	0.60001	SLC15A4/SLC25A29/SLC38A3/SLC1A3/SLC38A9/SLC25A13/CLN8	7	atacMic2down
GO:20007812	GO:2000781	positive regulation of double-strand break repair	7/1387	62/17029	0.238679	0.65632	0.60001	POGZ/SLF2/KDM4D/ARID2/OOEP/ACTB/FANCB	7	atacMic2down
GO:0050999	GO:0050999	regulation of nitric-oxide synthase activity	5/1387	41/17029	0.239062	0.656431	0.600111	S100A1/GCH1/HIF1A/APOE/NOD1	5	atacMic2down
GO:00905031	GO:0090503	RNA phosphodiester bond hydrolysis, exonucleolytic	5/1387	41/17029	0.239062	0.656431	0.600111	REXO2/EXOSC8/TRIR/PNPT1/DCP2	5	atacMic2down
GO:00070092	GO:0007009	plasma membrane organization	15/1387	150/17029	0.239927	0.656431	0.600111	PTPRC/MYOF/SMPD1/FOLR2/CD9/STX4/FA2H/VMP1/EPB41L3/DNM2/CXCR4/ATG9A/SNX18/SH3TC2/GSN	15	atacMic2down
GO:00165714	GO:0016571	histone methylation	15/1387	150/17029	0.239927	0.656431	0.600111	CHTOP/PYGO2/SIRT1/TET1/DYDC2/KDM4D/NFYB/SNW1/KAT8/SMAD4/KMT2B/KMT2E/ASH2L/PHF19/KDM6A	15	atacMic2down
GO:00726591	GO:0072659	protein localization to plasma membrane	26/1387	275/17029	0.240337	0.656431	0.600111	VAMP3/TMEM59/RAP1A/PPP2R5A/TSPAN14/RHOG/PICALM/LRP6/TMED2/PRKCH/PACS2/STX4/BBS2/EPB41L3/RAB31/PLEKHF1/RAB10/RHOQ/TTC7A/CCDC88A/TMBIM1/KIF13A/ACTB/AGR2/FAM126A/GOLGA7	26	atacMic2down
GO:00198274	GO:0019827	stem cell population maintenance	14/1387	139/17029	0.241433	0.656431	0.600111	PROX1/TET1/SPI1/FOXO1/ZFP36L2/HES1/REST/NIPBL/SFRP1/ZHX2/SMC5/PHF19/MED14/NKAP	14	atacMic2down
GO:00619121	GO:0061912	selective autophagy	8/1387	73/17029	0.241931	0.656431	0.600111	ATG13/SPTLC2/ATG4D/CERS1/ADRB2/UFL1/WIPI2/NOD1	8	atacMic2down
GO:0002689	GO:0002689	negative regulation of leukocyte chemotaxis	3/1387	21/17029	0.241961	0.656431	0.600111	GREM1/TNFAIP6/MIF	3	atacMic2down
GO:0002922	GO:0002922	positive regulation of humoral immune response	3/1387	21/17029	0.241961	0.656431	0.600111	PTPRC/C3/LTA	3	atacMic2down
GO:00090671	GO:0009067	aspartate family amino acid biosynthetic process	3/1387	21/17029	0.241961	0.656431	0.600111	MTHFD2L/PLOD3/MTAP	3	atacMic2down
GO:00090831	GO:0009083	branched-chain amino acid catabolic process	3/1387	21/17029	0.241961	0.656431	0.600111	ECHS1/HIBCH/HIBADH	3	atacMic2down
GO:00148501	GO:0014850	response to muscle activity	3/1387	21/17029	0.241961	0.656431	0.600111	TNS2/HIF1A/ITGA2	3	atacMic2down
GO:0032069	GO:0032069	regulation of nuclease activity	3/1387	21/17029	0.241961	0.656431	0.600111	SIRT1/TMBIM6/HSPA1A	3	atacMic2down
GO:0032305	GO:0032305	positive regulation of icosanoid secretion	3/1387	21/17029	0.241961	0.656431	0.600111	PLA2G4A/TNFRSF11A/MIF	3	atacMic2down
GO:00336171	GO:0033617	mitochondrial cytochrome c oxidase assembly	3/1387	21/17029	0.241961	0.656431	0.600111	COX20/COA4/PET117	3	atacMic2down
GO:0033630	GO:0033630	positive regulation of cell adhesion mediated by integrin	3/1387	21/17029	0.241961	0.656431	0.600111	PTPN6/NCKAP1L/P2RY12	3	atacMic2down
GO:0035458	GO:0035458	cellular response to interferon-beta	3/1387	21/17029	0.241961	0.656431	0.600111	PNPT1/TLR3/IRF1	3	atacMic2down
GO:0043486	GO:0043486	histone exchange	3/1387	21/17029	0.241961	0.656431	0.600111	NASP/PSME4/ZNHIT1	3	atacMic2down
GO:0045063	GO:0045063	T-helper 1 cell differentiation	3/1387	21/17029	0.241961	0.656431	0.600111	STAT6/RELB/CD80	3	atacMic2down
GO:0046514	GO:0046514	ceramide catabolic process	3/1387	21/17029	0.241961	0.656431	0.600111	ACER3/GM2A/NEU1	3	atacMic2down
GO:0070262	GO:0070262	peptidyl-serine dephosphorylation	3/1387	21/17029	0.241961	0.656431	0.600111	PPP2R2D/PPP4C/PPP2R2A	3	atacMic2down
GO:0071450	GO:0071450	cellular response to oxygen radical	3/1387	21/17029	0.241961	0.656431	0.600111	PRDX1/GCH1/NFE2L2	3	atacMic2down
GO:0071451	GO:0071451	cellular response to superoxide	3/1387	21/17029	0.241961	0.656431	0.600111	PRDX1/GCH1/NFE2L2	3	atacMic2down
GO:00714981	GO:0071498	cellular response to fluid shear stress	3/1387	21/17029	0.241961	0.656431	0.600111	PTGS2/NFE2L2/SREBF2	3	atacMic2down
GO:0098581	GO:0098581	detection of external biotic stimulus	3/1387	21/17029	0.241961	0.656431	0.600111	CLEC7A/NOD1/LY96	3	atacMic2down
GO:0099515	GO:0099515	actin filament-based transport	3/1387	21/17029	0.241961	0.656431	0.600111	MYO1A/MYO1E/ACTN4	3	atacMic2down
GO:1901673	GO:1901673	regulation of mitotic spindle assembly	3/1387	21/17029	0.241961	0.656431	0.600111	VPS4B/HSPA1A/HSPA1B	3	atacMic2down
GO:19022541	GO:1902254	negative regulation of intrinsic apoptotic signaling pathway by p53 class mediator	3/1387	21/17029	0.241961	0.656431	0.600111	SIRT1/MIF/CD74	3	atacMic2down
GO:1903798	GO:1903798	regulation of production of miRNAs involved in gene silencing by miRNA	3/1387	21/17029	0.241961	0.656431	0.600111	TARBP2/DDX5/IL6	3	atacMic2down
GO:1905709	GO:1905709	negative regulation of membrane permeability	3/1387	21/17029	0.241961	0.656431	0.600111	NOL3/HSPA1A/GCLC	3	atacMic2down
GO:20001141	GO:2000114	regulation of establishment of cell polarity	3/1387	21/17029	0.241961	0.656431	0.600111	PLEKHG3/RICTOR/GSN	3	atacMic2down
GO:0032612	GO:0032612	interleukin-1 production	13/1387	128/17029	0.242713	0.656431	0.600111	ERRFI1/GSTP1/CASP1/CLEC7A/LGALS9/FFAR1/TYROBP/CARD8/CX3CR1/HAVCR2/AGER/IL6/NOD1	13	atacMic2down
GO:0032652	GO:0032652	regulation of interleukin-1 production	13/1387	128/17029	0.242713	0.656431	0.600111	ERRFI1/GSTP1/CASP1/CLEC7A/LGALS9/FFAR1/TYROBP/CARD8/CX3CR1/HAVCR2/AGER/IL6/NOD1	13	atacMic2down
GO:00610412	GO:0061041	regulation of wound healing	13/1387	128/17029	0.242713	0.656431	0.600111	ST3GAL4/CD9/CLEC7A/FERMT2/VKORC1/ADAMTS18/ACTG1/CADM4/APOE/CXCR4/NFE2L2/RREB1/CLDN4	13	atacMic2down
GO:0000096	GO:0000096	sulfur amino acid metabolic process	4/1387	31/17029	0.243073	0.656431	0.600111	MPST/MTHFD2L/GCLC/MTAP	4	atacMic2down
GO:00020632	GO:0002063	chondrocyte development	4/1387	31/17029	0.243073	0.656431	0.600111	SERPINH1/SMAD7/TGFBR2/RUNX2	4	atacMic2down
GO:0010165	GO:0010165	response to X-ray	4/1387	31/17029	0.243073	0.656431	0.600111	ATM/DNM2/NIPBL/SFRP1	4	atacMic2down
GO:00194332	GO:0019433	triglyceride catabolic process	4/1387	31/17029	0.243073	0.656431	0.600111	SORL1/LIPE/APOC2/DAGLB	4	atacMic2down
GO:0048384	GO:0048384	retinoic acid receptor signaling pathway	4/1387	31/17029	0.243073	0.656431	0.600111	DHRS3/SNW1/ZNF536/ACTN4	4	atacMic2down
GO:00487101	GO:0048710	regulation of astrocyte differentiation	4/1387	31/17029	0.243073	0.656431	0.600111	MAG/HES1/IL6ST/IL6	4	atacMic2down
GO:0051497	GO:0051497	negative regulation of stress fiber assembly	4/1387	31/17029	0.243073	0.656431	0.600111	TACSTD2/ARAP1/PFN1/DLC1	4	atacMic2down
GO:00606743	GO:0060674	placenta blood vessel development	4/1387	31/17029	0.243073	0.656431	0.600111	TMED2/VASH1/HES1/HEY2	4	atacMic2down
GO:19026241	GO:1902624	positive regulation of neutrophil migration	4/1387	31/17029	0.243073	0.656431	0.600111	NCKAP1L/THBS4/CD74/MOSPD2	4	atacMic2down
GO:19026561	GO:1902656	calcium ion import into cytosol	4/1387	31/17029	0.243073	0.656431	0.600111	SLC8A1/TRPV6/TRPV5/SLC24A2	4	atacMic2down
GO:19029921	GO:1902992	negative regulation of amyloid precursor protein catabolic process	4/1387	31/17029	0.243073	0.656431	0.600111	PICALM/SORL1/APOE/RTN4	4	atacMic2down
GO:1903955	GO:1903955	positive regulation of protein targeting to mitochondrion	4/1387	31/17029	0.243073	0.656431	0.600111	RHOU/ATG13/SREBF2/ARIH2	4	atacMic2down
GO:00463643	GO:0046364	monosaccharide biosynthetic process	9/1387	84/17029	0.243657	0.657091	0.600715	AKR1A1/ATF3/SIRT1/FOXO1/PCK2/SLC25A10/STK11/SLC25A13/FBP1	9	atacMic2down
GO:00607611	GO:0060761	negative regulation of response to cytokine stimulus	9/1387	84/17029	0.243657	0.657091	0.600715	PTPRC/GSTP1/STAT2/IRAK3/NLRC5/NOL3/CARD8/ARG1/IL6	9	atacMic2down
GO:20001341	GO:2000134	negative regulation of G1/S transition of mitotic cell cycle	9/1387	84/17029	0.243657	0.657091	0.600715	GJC2/WEE1/CDK2AP2/ATM/RBL2/RFWD3/CTDSP1/BTN2A2/CDKN1A	9	atacMic2down
GO:00082863	GO:0008286	insulin receptor signaling pathway	12/1387	117/17029	0.243697	0.657091	0.600715	ZBTB7B/PRKCQ/SIRT1/SORL1/TNS2/FOXO1/BCAR1/PIK3R2/RHOQ/GAB1/PHIP/PDK4	12	atacMic2down
GO:00148122	GO:0014812	muscle cell migration	10/1387	95/17029	0.24434	0.658568	0.602065	SORL1/NFE2L2/RHOA/ITGA2/THBS4/DDR1/PPARD/DOCK4/DOCK5/TRIB1	10	atacMic2down
GO:00605603	GO:0060560	developmental growth involved in morphogenesis	22/1387	230/17029	0.245186	0.660594	0.603917	LZTS2/DIP2B/RAB21/HSP90AA1/SALL1/SPAG9/STK11/DNM2/MAG/APOE/RTN4/SEMA4C/CXCR4/NRP2/TGFBR2/SEMA3B/SPP1/SPRY1/DDR1/DPYSL2/SFRP1/RDH10	22	atacMic2down
GO:00215451	GO:0021545	cranial nerve development	6/1387	52/17029	0.24687	0.663917	0.606955	ERBB3/SALL1/NRP2/HES1/SLC1A3/CHD7	6	atacMic2down
GO:0065002	GO:0065002	intracellular protein transmembrane transport	6/1387	52/17029	0.24687	0.663917	0.606955	SRP54/TOMM20L/HSPD1/GRPEL2/PEX2/HSPA5	6	atacMic2down
GO:00182055	GO:0018205	peptidyl-lysine modification	34/1387	369/17029	0.24909	0.663917	0.606955	DR1/PYGO2/SIRT1/DYDC2/APBB1/SPI1/ARRB1/KDM4D/SENP1/DIP2B/NFYB/USPL1/SNW1/EEF2KMT/KAT8/SMAD4/KMT2B/CAMKMT/LIPT1/IFIH1/SENP7/KLF15/BAG6/ZNF451/SUMO4/ACTB/PLOD3/KMT2E/ASH2L/KAT6A/SMC5/PHF19/KDM6A/JADE3	34	atacMic2down
GO:00140654	GO:0014065	phosphatidylinositol 3-kinase signaling	14/1387	140/17029	0.249712	0.663917	0.606955	SIRT1/PRR5L/PTPN6/ERBB3/ZFP36L1/MAZ/PIK3R2/HCST/STAMBP/HCLS1/PTPN13/BTN2A2/PPARD/PIP5K1B	14	atacMic2down
GO:00066943	GO:0006694	steroid biosynthetic process	17/1387	174/17029	0.251212	0.663917	0.606955	OSBPL9/ABCD3/PROX1/LBR/IDI1/SIRT1/CYB5R2/SF1/FDX1/HSD17B6/APOE/CYP27A1/CLCN2/REST/HSD17B11/FAXDC2/ERLIN2	17	atacMic2down
GO:00018851	GO:0001885	endothelial cell development	7/1387	63/17029	0.251244	0.663917	0.606955	RAP1A/RAPGEF3/EDNRB/CCM2/PLOD3/TJP2/MSN	7	atacMic2down
GO:0002548	GO:0002548	monocyte chemotaxis	7/1387	63/17029	0.251244	0.663917	0.606955	GREM1/TNFRSF11A/RPS19/CX3CR1/IL6/LYN/MOSPD2	7	atacMic2down
GO:00092012	GO:0009201	ribonucleoside triphosphate biosynthetic process	7/1387	63/17029	0.251244	0.663917	0.606955	UQCC3/ATP5MC2/DMAC2L/IMPDH2/ATP5ME/SLC25A13/NUDT2	7	atacMic2down
GO:0098930	GO:0098930	axonal transport	7/1387	63/17029	0.251244	0.663917	0.606955	SNAPIN/RAB21/HIF1A/AP3S2/BLOC1S4/AP3B1/DST	7	atacMic2down
GO:00342191	GO:0034219	carbohydrate transmembrane transport	13/1387	129/17029	0.251376	0.663917	0.606955	STXBP3/SORT1/SLC45A3/CREBL2/APPL2/C3/SLC27A1/RAB4B/RHOQ/NFE2L2/SLC26A6/KLF15/PPARD	13	atacMic2down
GO:00987323	GO:0098732	macromolecule deacylation	13/1387	129/17029	0.251376	0.663917	0.606955	MIER1/DR1/ZBTB7B/SIRT1/CHD4/NEK3/MTA1/SPRED1/HDAC11/REST/NIPBL/FNTA/ABHD17B	13	atacMic2down
GO:00321023	GO:0032102	negative regulation of response to external stimulus	38/1387	416/17029	0.25138	0.663917	0.606955	TNFRSF1B/CERS2/PTPRC/NENF/DUSP10/TRIM21/PSMA1/GSTP1/CD9/TARBP2/STAT2/IRAK3/GREM1/BBS2/NLRC5/ADAMTS18/LGALS9/RNF125/RPS19/APOE/CARD8/PPM1B/SEMA4C/TNFAIP6/HCK/MIF/SEMA3B/ST6GAL1/SPP1/OTULIN/HAVCR2/TRIM38/PPARD/ARG1/AOAH/FGL2/LYN/TRIB1	38	atacMic2down
GO:00062814	GO:0006281	DNA repair	45/1387	498/17029	0.252282	0.663917	0.606955	POGZ/SIRT1/SLF2/KDM4D/ATM/RECQL/ARID2/HELB/PARP4/POLE2/ZBTB1/RAD51B/YY1/MTA1/NUDT16L1/KIF22/INO80E/PPP4C/RFWD3/RNF138/XRCC1/PSME4/FANCL/NABP1/MGME1/BACH1/PPP4R2/MBD4/NIPBL/DEK/OOEP/CGAS/UFL1/MMS22L/ACTB/EEPD1/POLM/RFC2/MCM7/CYREN/FANCG/SMC5/CDC14B/SETX/FANCB	45	atacMic2down
GO:00027022	GO:0002702	positive regulation of production of molecular mediator of immune response	12/1387	118/17029	0.252792	0.663917	0.606955	PTPRC/SIRT1/CLEC7A/STAT6/LACC1/B2M/STX4/CD226/MIF/CD86/CD74/IL6	12	atacMic2down
GO:00157491	GO:0015749	monosaccharide transmembrane transport	12/1387	118/17029	0.252792	0.663917	0.606955	STXBP3/SORT1/SLC45A3/CREBL2/APPL2/C3/SLC27A1/RAB4B/RHOQ/NFE2L2/KLF15/PPARD	12	atacMic2down
GO:0072088	GO:0072088	nephron epithelium morphogenesis	8/1387	74/17029	0.253532	0.663917	0.606955	TACSTD2/WNT2B/LZTS2/GREM1/SOX8/SALL1/SMAD4/HES1	8	atacMic2down
GO:1902369	GO:1902369	negative regulation of RNA catabolic process	8/1387	74/17029	0.253532	0.663917	0.606955	IKBKE/HNRNPC/SLIRP/TOB1/CIRBP/HNRNPD/TENT5A/PABPC1	8	atacMic2down
GO:00004221	GO:0000422	autophagy of mitochondrion	9/1387	85/17029	0.254469	0.663917	0.606955	ATG13/HIF1A/WIPI1/ATG4D/CERS1/ATG9A/SREBF2/WIPI2/FIS1	9	atacMic2down
GO:00346441	GO:0034644	cellular response to UV	9/1387	85/17029	0.254469	0.663917	0.606955	PTGS2/SIRT1/SMPD1/ZBTB1/YY1/STK11/CERS1/RHBDD1/CDKN1A	9	atacMic2down
GO:00447742	GO:0044774	mitotic DNA integrity checkpoint signaling	9/1387	85/17029	0.254469	0.663917	0.606955	ATM/FOXN3/TAOK2/RFWD3/CDK5RAP3/MAP3K20/PPP1R10/CDKN1A/CDC14B	9	atacMic2down
GO:00617261	GO:0061726	mitochondrion disassembly	9/1387	85/17029	0.254469	0.663917	0.606955	ATG13/HIF1A/WIPI1/ATG4D/CERS1/ATG9A/SREBF2/WIPI2/FIS1	9	atacMic2down
GO:0002861	GO:0002861	regulation of inflammatory response to antigenic stimulus	5/1387	42/17029	0.254732	0.663917	0.606955	PSMA1/C3/HCK/LTA/LYN	5	atacMic2down
GO:0010939	GO:0010939	regulation of necrotic cell death	5/1387	42/17029	0.254732	0.663917	0.606955	RIPK3/CYLD/NOL3/CFLAR/ATG9A	5	atacMic2down
GO:0021575	GO:0021575	hindbrain morphogenesis	5/1387	42/17029	0.254732	0.663917	0.606955	PROX1/XRCC1/HES1/DLC1/HSPA5	5	atacMic2down
GO:00305741	GO:0030574	collagen catabolic process	5/1387	42/17029	0.254732	0.663917	0.606955	ADAM15/VSIR/MMP15/KLK6/CTSL	5	atacMic2down
GO:00316701	GO:0031670	cellular response to nutrient	5/1387	42/17029	0.254732	0.663917	0.606955	FOLR2/SNW1/PIM1/TRIM24/SFRP1	5	atacMic2down
GO:0045494	GO:0045494	photoreceptor cell maintenance	5/1387	42/17029	0.254732	0.663917	0.606955	CDH23/BBS10/BBS2/IQCB1/CLN8	5	atacMic2down
GO:0090224	GO:0090224	regulation of spindle organization	5/1387	42/17029	0.254732	0.663917	0.606955	GPSM2/PSRC1/VPS4B/HSPA1A/HSPA1B	5	atacMic2down
GO:00903171	GO:0090317	negative regulation of intracellular protein transport	5/1387	42/17029	0.254732	0.663917	0.606955	C11orf65/UBAC2/CHP1/SP100/APOD	5	atacMic2down
GO:0097178	GO:0097178	ruffle assembly	5/1387	42/17029	0.254732	0.663917	0.606955	TACSTD2/RHOG/EPS8/PFN1/P2RY12	5	atacMic2down
GO:20002492	GO:2000249	regulation of actin cytoskeleton reorganization	5/1387	42/17029	0.254732	0.663917	0.606955	RAPGEF3/HCK/HCLS1/CSF1R/PHPT1	5	atacMic2down
GO:0001682	GO:0001682	tRNA 5'-leader removal	2/1387	12/17029	0.255323	0.663917	0.606955	POP4/POP1	2	atacMic2down
GO:0001973	GO:0001973	G protein-coupled adenosine receptor signaling pathway	2/1387	12/17029	0.255323	0.663917	0.606955	ADORA3/P2RY12	2	atacMic2down
GO:0002638	GO:0002638	negative regulation of immunoglobulin production	2/1387	12/17029	0.255323	0.663917	0.606955	TMBIM6/CD22	2	atacMic2down
GO:00026451	GO:0002645	positive regulation of tolerance induction	2/1387	12/17029	0.255323	0.663917	0.606955	IRAK3/TGFBR2	2	atacMic2down
GO:00031572	GO:0003157	endocardium development	2/1387	12/17029	0.255323	0.663917	0.606955	PROX1/SMAD4	2	atacMic2down
GO:0003337	GO:0003337	mesenchymal to epithelial transition involved in metanephros morphogenesis	2/1387	12/17029	0.255323	0.663917	0.606955	GREM1/SALL1	2	atacMic2down
GO:0006167	GO:0006167	AMP biosynthetic process	2/1387	12/17029	0.255323	0.663917	0.606955	PAICS/NUDT2	2	atacMic2down
GO:0006705	GO:0006705	mineralocorticoid biosynthetic process	2/1387	12/17029	0.255323	0.663917	0.606955	CLCN2/REST	2	atacMic2down
GO:0006983	GO:0006983	ER overload response	2/1387	12/17029	0.255323	0.663917	0.606955	DDIT3/HSPA5	2	atacMic2down
GO:0009086	GO:0009086	methionine biosynthetic process	2/1387	12/17029	0.255323	0.663917	0.606955	MTHFD2L/MTAP	2	atacMic2down
GO:0009950	GO:0009950	dorsal/ventral axis specification	2/1387	12/17029	0.255323	0.663917	0.606955	SMAD2/SFRP1	2	atacMic2down
GO:0010587	GO:0010587	miRNA catabolic process	2/1387	12/17029	0.255323	0.663917	0.606955	PNPT1/LIN28B	2	atacMic2down
GO:00148422	GO:0014842	regulation of skeletal muscle satellite cell proliferation	2/1387	12/17029	0.255323	0.663917	0.606955	CFLAR/PPARD	2	atacMic2down
GO:0016188	GO:0016188	synaptic vesicle maturation	2/1387	12/17029	0.255323	0.663917	0.606955	SNAPIN/PICALM	2	atacMic2down
GO:0016554	GO:0016554	cytidine to uridine editing	2/1387	12/17029	0.255323	0.663917	0.606955	RBM47/APOBEC2	2	atacMic2down
GO:0018342	GO:0018342	protein prenylation	2/1387	12/17029	0.255323	0.663917	0.606955	FNTB/FNTA	2	atacMic2down
GO:00196271	GO:0019627	urea metabolic process	2/1387	12/17029	0.255323	0.663917	0.606955	CEBPA/ARG1	2	atacMic2down
GO:0032372	GO:0032372	negative regulation of sterol transport	2/1387	12/17029	0.255323	0.663917	0.606955	APOC2/ABCA2	2	atacMic2down
GO:0032375	GO:0032375	negative regulation of cholesterol transport	2/1387	12/17029	0.255323	0.663917	0.606955	APOC2/ABCA2	2	atacMic2down
GO:0032782	GO:0032782	bile acid secretion	2/1387	12/17029	0.255323	0.663917	0.606955	SLC10A1/ABCB4	2	atacMic2down
GO:0032957	GO:0032957	inositol trisphosphate metabolic process	2/1387	12/17029	0.255323	0.663917	0.606955	ITPKB/ITPK1	2	atacMic2down
GO:0033629	GO:0033629	negative regulation of cell adhesion mediated by integrin	2/1387	12/17029	0.255323	0.663917	0.606955	PDE3B/JAM3	2	atacMic2down
GO:0034370	GO:0034370	triglyceride-rich lipoprotein particle remodeling	2/1387	12/17029	0.255323	0.663917	0.606955	APOE/APOC2	2	atacMic2down
GO:0034372	GO:0034372	very-low-density lipoprotein particle remodeling	2/1387	12/17029	0.255323	0.663917	0.606955	APOE/APOC2	2	atacMic2down
GO:0035588	GO:0035588	G protein-coupled purinergic receptor signaling pathway	2/1387	12/17029	0.255323	0.663917	0.606955	ADORA3/P2RY12	2	atacMic2down
GO:0035865	GO:0035865	cellular response to potassium ion	2/1387	12/17029	0.255323	0.663917	0.606955	NEK7/CARF	2	atacMic2down
GO:0038063	GO:0038063	collagen-activated tyrosine kinase receptor signaling pathway	2/1387	12/17029	0.255323	0.663917	0.606955	DDR1/COL4A5	2	atacMic2down
GO:0042416	GO:0042416	dopamine biosynthetic process	2/1387	12/17029	0.255323	0.663917	0.606955	GCH1/GPR37	2	atacMic2down
GO:0043248	GO:0043248	proteasome assembly	2/1387	12/17029	0.255323	0.663917	0.606955	POMP/PSMG1	2	atacMic2down
GO:00433831	GO:0043383	negative T cell selection	2/1387	12/17029	0.255323	0.663917	0.606955	PTPRC/CD74	2	atacMic2down
GO:00436961	GO:0043696	dedifferentiation	2/1387	12/17029	0.255323	0.663917	0.606955	HNRNPD/CDK6	2	atacMic2down
GO:00436971	GO:0043697	cell dedifferentiation	2/1387	12/17029	0.255323	0.663917	0.606955	HNRNPD/CDK6	2	atacMic2down
GO:0048715	GO:0048715	negative regulation of oligodendrocyte differentiation	2/1387	12/17029	0.255323	0.663917	0.606955	DUSP10/HES1	2	atacMic2down
GO:0051255	GO:0051255	spindle midzone assembly	2/1387	12/17029	0.255323	0.663917	0.606955	LZTS2/RACGAP1	2	atacMic2down
GO:0051549	GO:0051549	positive regulation of keratinocyte migration	2/1387	12/17029	0.255323	0.663917	0.606955	MAPRE2/MAP4K4	2	atacMic2down
GO:0051573	GO:0051573	negative regulation of histone H3-K9 methylation	2/1387	12/17029	0.255323	0.663917	0.606955	SIRT1/KDM4D	2	atacMic2down
GO:0060019	GO:0060019	radial glial cell differentiation	2/1387	12/17029	0.255323	0.663917	0.606955	RHOA/HES1	2	atacMic2down
GO:0060394	GO:0060394	negative regulation of pathway-restricted SMAD protein phosphorylation	2/1387	12/17029	0.255323	0.663917	0.606955	GREM1/SMAD7	2	atacMic2down
GO:0060736	GO:0060736	prostate gland growth	2/1387	12/17029	0.255323	0.663917	0.606955	PSAP/PLAG1	2	atacMic2down
GO:0060788	GO:0060788	ectodermal placode formation	2/1387	12/17029	0.255323	0.663917	0.606955	PROX1/EDA	2	atacMic2down
GO:00609071	GO:0060907	positive regulation of macrophage cytokine production	2/1387	12/17029	0.255323	0.663917	0.606955	SIRT1/CD74	2	atacMic2down
GO:0070202	GO:0070202	regulation of establishment of protein localization to chromosome	2/1387	12/17029	0.255323	0.663917	0.606955	CCT4/CCT7	2	atacMic2down
GO:00704171	GO:0070417	cellular response to cold	2/1387	12/17029	0.255323	0.663917	0.606955	FOXO1/DNAJC3	2	atacMic2down
GO:0070857	GO:0070857	regulation of bile acid biosynthetic process	2/1387	12/17029	0.255323	0.663917	0.606955	PROX1/SIRT1	2	atacMic2down
GO:0071285	GO:0071285	cellular response to lithium ion	2/1387	12/17029	0.255323	0.663917	0.606955	ADCY7/CEBPA	2	atacMic2down
GO:0071697	GO:0071697	ectodermal placode morphogenesis	2/1387	12/17029	0.255323	0.663917	0.606955	PROX1/EDA	2	atacMic2down
GO:0071712	GO:0071712	ER-associated misfolded protein catabolic process	2/1387	12/17029	0.255323	0.663917	0.606955	BAG6/RNF5	2	atacMic2down
GO:00719411	GO:0071941	nitrogen cycle metabolic process	2/1387	12/17029	0.255323	0.663917	0.606955	CEBPA/ARG1	2	atacMic2down
GO:00900851	GO:0090085	regulation of protein deubiquitination	2/1387	12/17029	0.255323	0.663917	0.606955	TRIM21/TANK	2	atacMic2down
GO:0090153	GO:0090153	regulation of sphingolipid biosynthetic process	2/1387	12/17029	0.255323	0.663917	0.606955	ORMDL2/ABCA2	2	atacMic2down
GO:0090331	GO:0090331	negative regulation of platelet aggregation	2/1387	12/17029	0.255323	0.663917	0.606955	CD9/ADAMTS18	2	atacMic2down
GO:0090385	GO:0090385	phagosome-lysosome fusion	2/1387	12/17029	0.255323	0.663917	0.606955	RAB7B/RAB20	2	atacMic2down
GO:0097354	GO:0097354	prenylation	2/1387	12/17029	0.255323	0.663917	0.606955	FNTB/FNTA	2	atacMic2down
GO:0097499	GO:0097499	protein localization to non-motile cilium	2/1387	12/17029	0.255323	0.663917	0.606955	ROM1/IFT80	2	atacMic2down
GO:1900115	GO:1900115	extracellular regulation of signal transduction	2/1387	12/17029	0.255323	0.663917	0.606955	GREM1/NRROS	2	atacMic2down
GO:1900116	GO:1900116	extracellular negative regulation of signal transduction	2/1387	12/17029	0.255323	0.663917	0.606955	GREM1/NRROS	2	atacMic2down
GO:1901894	GO:1901894	regulation of ATPase-coupled calcium transmembrane transporter activity	2/1387	12/17029	0.255323	0.663917	0.606955	HSPA2/VMP1	2	atacMic2down
GO:1903800	GO:1903800	positive regulation of production of miRNAs involved in gene silencing by miRNA	2/1387	12/17029	0.255323	0.663917	0.606955	DDX5/IL6	2	atacMic2down
GO:1903909	GO:1903909	regulation of receptor clustering	2/1387	12/17029	0.255323	0.663917	0.606955	TNFAIP6/GSN	2	atacMic2down
GO:1904816	GO:1904816	positive regulation of protein localization to chromosome, telomeric region	2/1387	12/17029	0.255323	0.663917	0.606955	CCT4/CCT7	2	atacMic2down
GO:1905038	GO:1905038	regulation of membrane lipid metabolic process	2/1387	12/17029	0.255323	0.663917	0.606955	ORMDL2/ABCA2	2	atacMic2down
GO:2000628	GO:2000628	regulation of miRNA metabolic process	2/1387	12/17029	0.255323	0.663917	0.606955	PNPT1/LIN28B	2	atacMic2down
GO:19016544	GO:1901654	response to ketone	18/1387	186/17029	0.256029	0.665503	0.608405	ERRFI1/NASP/ADAM15/SIRT1/BAD/FDX1/PCK2/GNG2/CFLAR/HNRNPD/SPP1/ARG1/SGK1/CLDN4/ABCB4/SFRP1/MTAP/MSN	18	atacMic2down
GO:00987274	GO:0098727	maintenance of cell number	14/1387	141/17029	0.258096	0.670625	0.613087	PROX1/TET1/SPI1/FOXO1/ZFP36L2/HES1/REST/NIPBL/SFRP1/ZHX2/SMC5/PHF19/MED14/NKAP	14	atacMic2down
GO:00480175	GO:0048017	inositol lipid-mediated signaling	17/1387	175/17029	0.258729	0.672017	0.61436	PI4KB/SIRT1/PRR5L/PTPN6/ERBB3/ZFP36L1/MAZ/PIK3R2/HCST/STAMBP/PLCL1/HCLS1/PTPN13/CSF1R/BTN2A2/PPARD/PIP5K1B	17	atacMic2down
GO:00328744	GO:0032874	positive regulation of stress-activated MAPK cascade	13/1387	130/17029	0.260151	0.674949	0.617041	MAPK8IP1/SPI1/DIXDC1/CLEC7A/TAOK2/MINK1/SEMA4C/RASSF2/RELL1/TLR3/AGER/NOD1/HIPK2	13	atacMic2down
GO:00148881	GO:0014888	striated muscle adaptation	6/1387	53/17029	0.260879	0.674949	0.617041	ERRFI1/FOXO1/CFLAR/KLF15/HEY2/GSN	6	atacMic2down
GO:0048255	GO:0048255	mRNA stabilization	6/1387	53/17029	0.260879	0.674949	0.617041	IKBKE/HNRNPC/CIRBP/HNRNPD/TENT5A/PABPC1	6	atacMic2down
GO:0002717	GO:0002717	positive regulation of natural killer cell mediated immunity	4/1387	32/17029	0.261415	0.674949	0.617041	LAG3/CD226/VAV1/IL12A	4	atacMic2down
GO:00033381	GO:0003338	metanephros morphogenesis	4/1387	32/17029	0.261415	0.674949	0.617041	GREM1/SOX8/SALL1/HES1	4	atacMic2down
GO:0009649	GO:0009649	entrainment of circadian clock	4/1387	32/17029	0.261415	0.674949	0.617041	PPP1CC/MTA1/PHLPP1/PDE6B	4	atacMic2down
GO:0010661	GO:0010661	positive regulation of muscle cell apoptotic process	4/1387	32/17029	0.261415	0.674949	0.617041	SMAD4/IL12A/E2F3/CDKN2A	4	atacMic2down
GO:0010743	GO:0010743	regulation of macrophage derived foam cell differentiation	4/1387	32/17029	0.261415	0.674949	0.617041	PRKCH/ITGAV/MSR1/ABCA1	4	atacMic2down
GO:00323661	GO:0032366	intracellular sterol transport	4/1387	32/17029	0.261415	0.674949	0.617041	LRP6/NPC2/ABCA1/ABCA2	4	atacMic2down
GO:0036475	GO:0036475	neuron death in response to oxidative stress	4/1387	32/17029	0.261415	0.674949	0.617041	HIF1A/LANCL1/REST/OXR1	4	atacMic2down
GO:0045070	GO:0045070	positive regulation of viral genome replication	4/1387	32/17029	0.261415	0.674949	0.617041	TARBP2/TMEM39A/TRIM38/PABPC1	4	atacMic2down
GO:00550751	GO:0055075	potassium ion homeostasis	4/1387	32/17029	0.261415	0.674949	0.617041	KCNQ1/SLC12A4/SLC12A7/SLC12A9	4	atacMic2down
GO:0055094	GO:0055094	response to lipoprotein particle	4/1387	32/17029	0.261415	0.674949	0.617041	CD9/APOE/SREBF2/ABCA1	4	atacMic2down
GO:00901831	GO:0090183	regulation of kidney development	4/1387	32/17029	0.261415	0.674949	0.617041	TACSTD2/WNT2B/GREM1/SOX8	4	atacMic2down
GO:1900745	GO:1900745	positive regulation of p38MAPK cascade	4/1387	32/17029	0.261415	0.674949	0.617041	SPI1/MINK1/RELL1/AGER	4	atacMic2down
GO:1904037	GO:1904037	positive regulation of epithelial cell apoptotic process	4/1387	32/17029	0.261415	0.674949	0.617041	BAD/RGCC/IL6/GSN	4	atacMic2down
GO:00605625	GO:0060562	epithelial tube morphogenesis	30/1387	325/17029	0.262027	0.675518	0.61756	TACSTD2/WNT2B/PROX1/LZTS2/TULP3/LGR5/TMED2/HIF1A/GREM1/SOX8/SALL1/PFN1/SMAD4/RHOB/SEMA4C/CXCR4/CTSZ/TGFBR2/RHOA/PLXND1/CCDC39/HES1/SPRY1/CSF1R/DDR1/MTHFD1L/CCM2/DLC1/SFRP1/RDH10	30	atacMic2down
GO:00158073	GO:0015807	L-amino acid transport	7/1387	64/17029	0.264002	0.675518	0.61756	SLC25A29/SLC38A3/SLC1A3/SLC38A9/SERINC5/SLC25A13/CLN8	7	atacMic2down
GO:00192292	GO:0019229	regulation of vasoconstriction	7/1387	64/17029	0.264002	0.675518	0.61756	FAAH/PTGS2/RHOA/ADRA2C/DOCK4/TBXAS1/DOCK5	7	atacMic2down
GO:00504353	GO:0050435	amyloid-beta metabolic process	7/1387	64/17029	0.264002	0.675518	0.61756	APH1A/EFNA1/PICALM/SORL1/APOE/RTN4/ABCA2	7	atacMic2down
GO:0002223	GO:0002223	stimulatory C-type lectin receptor signaling pathway	3/1387	22/17029	0.264557	0.675518	0.61756	CLEC7A/TYROBP/LYN	3	atacMic2down
GO:00091901	GO:0009190	cyclic nucleotide biosynthetic process	3/1387	22/17029	0.264557	0.675518	0.61756	ADCY7/GUCY1A1/GUCY1B1	3	atacMic2down
GO:0010042	GO:0010042	response to manganese ion	3/1387	22/17029	0.264557	0.675518	0.61756	PTGS2/ARG1/HSPA5	3	atacMic2down
GO:00158741	GO:0015874	norepinephrine transport	3/1387	22/17029	0.264557	0.675518	0.61756	ADORA3/ADRA2C/ACTB	3	atacMic2down
GO:00310651	GO:0031065	positive regulation of histone deacetylation	3/1387	22/17029	0.264557	0.675518	0.61756	ZBTB7B/SIRT1/NIPBL	3	atacMic2down
GO:0032303	GO:0032303	regulation of icosanoid secretion	3/1387	22/17029	0.264557	0.675518	0.61756	PLA2G4A/TNFRSF11A/MIF	3	atacMic2down
GO:00350891	GO:0035089	establishment of apical/basal cell polarity	3/1387	22/17029	0.264557	0.675518	0.61756	RHOA/FSCN1/MSN	3	atacMic2down
GO:0043369	GO:0043369	CD4-positive or CD8-positive, alpha-beta T cell lineage commitment	3/1387	22/17029	0.264557	0.675518	0.61756	STAT6/IL6/CTSL	3	atacMic2down
GO:00435741	GO:0043574	peroxisomal transport	3/1387	22/17029	0.264557	0.675518	0.61756	ABCD3/ABCD4/PEX2	3	atacMic2down
GO:0045624	GO:0045624	positive regulation of T-helper cell differentiation	3/1387	22/17029	0.264557	0.675518	0.61756	NFKBID/CD80/CD86	3	atacMic2down
GO:00460583	GO:0046058	cAMP metabolic process	3/1387	22/17029	0.264557	0.675518	0.61756	PDE4B/PDE8A/ADCY7	3	atacMic2down
GO:0046128	GO:0046128	purine ribonucleoside metabolic process	3/1387	22/17029	0.264557	0.675518	0.61756	ADA2/AMD1/MTAP	3	atacMic2down
GO:00466281	GO:0046628	positive regulation of insulin receptor signaling pathway	3/1387	22/17029	0.264557	0.675518	0.61756	ZBTB7B/SIRT1/SORL1	3	atacMic2down
GO:00468231	GO:0046823	negative regulation of nucleocytoplasmic transport	3/1387	22/17029	0.264557	0.675518	0.61756	CHP1/SP100/APOD	3	atacMic2down
GO:0046885	GO:0046885	regulation of hormone biosynthetic process	3/1387	22/17029	0.264557	0.675518	0.61756	HIF1A/CLCN2/REST	3	atacMic2down
GO:00480261	GO:0048026	positive regulation of mRNA splicing, via spliceosome	3/1387	22/17029	0.264557	0.675518	0.61756	SNW1/CIRBP/TRA2A	3	atacMic2down
GO:0048199	GO:0048199	vesicle targeting, to, from or within Golgi	3/1387	22/17029	0.264557	0.675518	0.61756	TMED2/WIPI1/CUL3	3	atacMic2down
GO:0051444	GO:0051444	negative regulation of ubiquitin-protein transferase activity	3/1387	22/17029	0.264557	0.675518	0.61756	CDC20/SMAD7/RPS15	3	atacMic2down
GO:00526521	GO:0052652	cyclic purine nucleotide metabolic process	3/1387	22/17029	0.264557	0.675518	0.61756	ADCY7/GUCY1A1/GUCY1B1	3	atacMic2down
GO:00610812	GO:0061081	positive regulation of myeloid leukocyte cytokine production involved in immune response	3/1387	22/17029	0.264557	0.675518	0.61756	SIRT1/MIF/CD74	3	atacMic2down
GO:00613182	GO:0061318	renal filtration cell differentiation	3/1387	22/17029	0.264557	0.675518	0.61756	EDNRB/MYO1E/KLF15	3	atacMic2down
GO:0070920	GO:0070920	regulation of production of small RNA involved in gene silencing by RNA	3/1387	22/17029	0.264557	0.675518	0.61756	TARBP2/DDX5/IL6	3	atacMic2down
GO:0071218	GO:0071218	cellular response to misfolded protein	3/1387	22/17029	0.264557	0.675518	0.61756	CUL3/BAG6/RNF5	3	atacMic2down
GO:0071359	GO:0071359	cellular response to dsRNA	3/1387	22/17029	0.264557	0.675518	0.61756	IFIH1/TLR3/CGAS	3	atacMic2down
GO:00721122	GO:0072112	glomerular visceral epithelial cell differentiation	3/1387	22/17029	0.264557	0.675518	0.61756	EDNRB/MYO1E/KLF15	3	atacMic2down
GO:00900421	GO:0090042	tubulin deacetylation	3/1387	22/17029	0.264557	0.675518	0.61756	DR1/NEK3/FNTA	3	atacMic2down
GO:00149102	GO:0014910	regulation of smooth muscle cell migration	8/1387	75/17029	0.265302	0.67717	0.619071	SORL1/NFE2L2/RHOA/ITGA2/PPARD/DOCK4/DOCK5/TRIB1	8	atacMic2down
GO:00331082	GO:0033108	mitochondrial respiratory chain complex assembly	9/1387	86/17029	0.265433	0.677256	0.61915	OMA1/NDUFS2/COX20/UQCC3/COA4/NUBPL/NDUFS7/PET117/NDUFAF3	9	atacMic2down
GO:00331354	GO:0033135	regulation of peptidyl-serine phosphorylation	14/1387	142/17029	0.266581	0.679435	0.621142	PTGS2/CREBL2/RAPGEF3/HSP90AA1/SMAD7/NCK2/PLCL1/RASSF2/MIF/HCLS1/RICTOR/FNIP1/CNKSR3/IL6	14	atacMic2down
GO:00346143	GO:0034614	cellular response to reactive oxygen species	14/1387	142/17029	0.266581	0.679435	0.621142	PRDX1/SIRT1/STAT6/RIPK3/GCH1/PDE8A/RHOB/NFE2L2/ANKZF1/ARG1/IL6/GPR37/FXN/SETX	14	atacMic2down
GO:00987542	GO:0098754	detoxification	14/1387	142/17029	0.266581	0.679435	0.621142	PRDX1/AKR1A1/SELENOF/GSTM2/PTGS2/GSTP1/ALOX5AP/GCH1/MT4/APOE/NFE2L2/GLRX/PIM1/GSTK1	14	atacMic2down
GO:00313466	GO:0031346	positive regulation of cell projection organization	31/1387	338/17029	0.269648	0.686998	0.628056	RAP1A/DNM3/ARAP1/DIXDC1/EPS8/RAB21/METRN/PFN1/STK11/DNM2/APOE/KIDINS220/RHOQ/CCDC88A/NFE2L2/CFLAR/CDC42EP1/PLXND1/P2RY12/SKIL/SCARB2/ITGA2/RREB1/FSCN1/CUX1/CREB3L2/LYN/ENPP2/HSPA5/SETX/PLXNB3	31	atacMic2down
GO:00108281	GO:0010828	positive regulation of glucose transmembrane transport	5/1387	43/17029	0.270643	0.687512	0.628526	CREBL2/C3/RHOQ/NFE2L2/KLF15	5	atacMic2down
GO:00302191	GO:0030219	megakaryocyte differentiation	5/1387	43/17029	0.270643	0.687512	0.628526	RAB7B/PTPN6/GABPA/FAXDC2/SCIN	5	atacMic2down
GO:0032691	GO:0032691	negative regulation of interleukin-1 beta production	5/1387	43/17029	0.270643	0.687512	0.628526	ERRFI1/GSTP1/FFAR1/CARD8/CX3CR1	5	atacMic2down
GO:00330031	GO:0033003	regulation of mast cell activation	5/1387	43/17029	0.270643	0.687512	0.628526	PTPN6/LGALS9/CD226/HAVCR1/LYN	5	atacMic2down
GO:0034661	GO:0034661	ncRNA catabolic process	5/1387	43/17029	0.270643	0.687512	0.628526	EXOSC8/TRIR/PNPT1/LIN28B/POP1	5	atacMic2down
GO:0071526	GO:0071526	semaphorin-plexin signaling pathway	5/1387	43/17029	0.270643	0.687512	0.628526	SEMA4C/NRP2/SEMA3B/PLXND1/PLXNB3	5	atacMic2down
GO:0072599	GO:0072599	establishment of protein localization to endoplasmic reticulum	5/1387	43/17029	0.270643	0.687512	0.628526	SRP54/HERPUD1/RAB10/BAG6/HSPA5	5	atacMic2down
GO:1903214	GO:1903214	regulation of protein targeting to mitochondrion	5/1387	43/17029	0.270643	0.687512	0.628526	RHOU/ATG13/C11orf65/SREBF2/ARIH2	5	atacMic2down
GO:01200322	GO:0120032	regulation of plasma membrane bounded cell projection assembly	18/1387	188/17029	0.270768	0.687579	0.628587	TACSTD2/SRGAP2C/DNM3/SDCCAG8/RHOG/ARAP1/EPS8/IFT88/RABEP2/CYLD/PFN1/DNM2/RHOQ/CCDC88A/CDC42EP1/P2RY12/FSCN1/PLXNB3	18	atacMic2down
GO:00000182	GO:0000018	regulation of DNA recombination	12/1387	120/17029	0.271333	0.688257	0.629207	POGZ/PTPRC/ARID2/STAT6/HELB/SLC15A4/PPP4C/PPP4R2/OOEP/CGAS/ACTB/FANCB	12	atacMic2down
GO:00108111	GO:0010811	positive regulation of cell-substrate adhesion	12/1387	120/17029	0.271333	0.688257	0.629207	COL16A1/ITGA5/FERMT2/DNM2/MAP4K4/LIMS1/TRIOBP/RREB1/AGR2/CDK6/DOCK5/SFRP1	12	atacMic2down
GO:00468871	GO:0046887	positive regulation of hormone secretion	12/1387	120/17029	0.271333	0.688257	0.629207	GLUL/BAD/PCK2/HIF1A/STX4/SMAD4/FFAR1/GIPR/ILDR1/SPP1/HFE/PPARD	12	atacMic2down
GO:00086431	GO:0008643	carbohydrate transport	15/1387	154/17029	0.272248	0.689317	0.630176	STXBP3/SORT1/SLC45A3/SLC37A2/CREBL2/APPL2/C3/SLC27A1/RAB4B/RHOQ/NFE2L2/SLC26A6/KLF15/PPARD/SLC35D2	15	atacMic2down
GO:00512362	GO:0051236	establishment of RNA localization	15/1387	154/17029	0.272248	0.689317	0.630176	CHTOP/UPF2/ATM/HNRNPA1/TOMM20L/ZFP36L1/MVP/PNPT1/RFTN2/RFTN1/TGFBR2/CETN3/SRSF3/QKI/NOL6	15	atacMic2down
GO:00514943	GO:0051494	negative regulation of cytoskeleton organization	15/1387	154/17029	0.272248	0.689317	0.630176	TACSTD2/ADD3/ARAP1/EPS8/LIMA1/HIP1R/PFN1/SMAD4/EML2/CAPG/TRIOBP/MAP6D1/SCIN/DLC1/GSN	15	atacMic2down
GO:00706462	GO:0070646	protein modification by small protein removal	15/1387	154/17029	0.272248	0.689317	0.630176	MINDY1/USP54/TRIM21/SENP1/USPL1/CYLD/SF3B3/USP32/STAMBP/TANK/USP37/USP16/SENP7/OTULIN/COPS5	15	atacMic2down
GO:20000451	GO:2000045	regulation of G1/S transition of mitotic cell cycle	15/1387	154/17029	0.272248	0.689317	0.630176	GJC2/WEE1/CDK2AP2/ATM/PTPN6/APPL2/RGCC/RBL2/RFWD3/CTDSP1/CCNH/BTN2A2/CDKN1A/KMT2E/CDKN2A	15	atacMic2down
GO:00068211	GO:0006821	chloride transport	11/1387	109/17029	0.27342	0.691779	0.632427	CLCA4/CLCC1/SLC12A4/SLC26A6/CLCN2/SLC12A7/SLC1A3/SLC26A2/CLDN4/SLC12A9/SLC26A7	11	atacMic2down
GO:00465452	GO:0046545	development of primary female sexual characteristics	11/1387	109/17029	0.27342	0.691779	0.632427	SIRT1/ATM/UBB/SMAD4/TNFAIP6/NRIP1/TIPARP/SFRP1/FANCG/HSPA5/PCYT1B	11	atacMic2down
GO:00300732	GO:0030073	insulin secretion	17/1387	177/17029	0.274012	0.693024	0.633565	STXBP3/SLC16A1/GLUL/BAD/PCK2/HIF1A/STX4/SMAD2/FFAR1/GIPR/FAM3B/REST/PPARD/HMGN3/IL6/PCLO/SFRP1	17	atacMic2down
GO:00061634	GO:0006163	purine nucleotide metabolic process	34/1387	374/17029	0.275065	0.694735	0.635129	ELOVL1/PDE4B/UQCC3/BAD/NUDT8/FAR2/ATP5MC2/LACC1/DMAC2L/HIF1A/PPCDC/PDE8A/ADCY7/RHOQ/IMPDH2/RHOA/SUCLG2/ZBTB20/ATP5ME/PAICS/MTHFD2L/GUCY1A1/GUCY1B1/ACSL1/SLC26A2/GUCA1B/ELOVL5/FOXK1/PDK4/SLC25A13/ENTPD4/NUDT2/TJP2/FBP1	34	atacMic2down
GO:00017061	GO:0001706	endoderm formation	6/1387	54/17029	0.275089	0.694735	0.635129	ITGA5/ITGA7/MMP15/SMAD2/ITGAV/ITGB5	6	atacMic2down
GO:0001954	GO:0001954	positive regulation of cell-matrix adhesion	6/1387	54/17029	0.275089	0.694735	0.635129	COL16A1/FERMT2/MAP4K4/LIMS1/CDK6/SFRP1	6	atacMic2down
GO:00456611	GO:0045661	regulation of myoblast differentiation	6/1387	54/17029	0.275089	0.694735	0.635129	DDIT3/BTG1/ZFP36L1/SOX8/RANBP3L/PPARD	6	atacMic2down
GO:0048525	GO:0048525	negative regulation of viral process	9/1387	87/17029	0.27654	0.697871	0.637996	PROX1/TRIM21/TRIM5/CIITA/IFIH1/TRIM59/LARP7/ZC3HAV1/GSN	9	atacMic2down
GO:00975811	GO:0097581	lamellipodium organization	9/1387	87/17029	0.27654	0.697871	0.637996	SRGAP2/DNM2/CCDC88A/NCK2/P2RY12/RREB1/FSCN1/ENPP2/PLXNB3	9	atacMic2down
GO:00063032	GO:0006303	double-strand break repair via nonhomologous end joining	7/1387	65/17029	0.276934	0.697871	0.637996	KDM4D/ATM/NUDT16L1/XRCC1/DEK/POLM/CYREN	7	atacMic2down
GO:00302392	GO:0030239	myofibril assembly	7/1387	65/17029	0.276934	0.697871	0.637996	PROX1/LDB3/ACTG1/SMAD4/NEB/CFLAR/FLNC	7	atacMic2down
GO:00716771	GO:0071677	positive regulation of mononuclear cell migration	7/1387	65/17029	0.276934	0.697871	0.637996	SPI1/LGALS9/CX3CR1/RHOA/IL12A/AGER/MOSPD2	7	atacMic2down
GO:19023051	GO:1902305	regulation of sodium ion transmembrane transport	7/1387	65/17029	0.276934	0.697871	0.637996	KCNQ1/CHP1/DNM2/ACTN4/KLHL24/GLRX/CNKSR3	7	atacMic2down
GO:00074922	GO:0007492	endoderm development	8/1387	76/17029	0.277229	0.698105	0.63821	ITGA5/ITGA7/ZFP36L1/MMP15/SMAD2/SMAD4/ITGAV/ITGB5	8	atacMic2down
GO:00424401	GO:0042440	pigment metabolic process	8/1387	76/17029	0.277229	0.698105	0.63821	PPOX/IBA57/SLCO2B1/SLC11A2/FECH/ZEB2/CPOX/FXN	8	atacMic2down
GO:00149122	GO:0014912	negative regulation of smooth muscle cell migration	4/1387	33/17029	0.280008	0.700547	0.640443	NFE2L2/RHOA/PPARD/TRIB1	4	atacMic2down
GO:0034260	GO:0034260	negative regulation of GTPase activity	4/1387	33/17029	0.280008	0.700547	0.640443	TMED2/CPEB2/SPRY1/PLXNB3	4	atacMic2down
GO:00363141	GO:0036314	response to sterol	4/1387	33/17029	0.280008	0.700547	0.640443	LRP6/SMAD2/TGFBR2/ABCA2	4	atacMic2down
GO:0045730	GO:0045730	respiratory burst	4/1387	33/17029	0.280008	0.700547	0.640443	DUSP10/CLEC7A/RPS19/HCK	4	atacMic2down
GO:0045736	GO:0045736	negative regulation of cyclin-dependent protein serine/threonine kinase activity	4/1387	33/17029	0.280008	0.700547	0.640443	LATS2/CEBPA/CDKN1A/CDKN2A	4	atacMic2down
GO:00459071	GO:0045907	positive regulation of vasoconstriction	4/1387	33/17029	0.280008	0.700547	0.640443	FAAH/PTGS2/RHOA/TBXAS1	4	atacMic2down
GO:00464751	GO:0046475	glycerophospholipid catabolic process	4/1387	33/17029	0.280008	0.700547	0.640443	PLA2G4A/GPCPD1/ENPP6/ENPP2	4	atacMic2down
GO:0050850	GO:0050850	positive regulation of calcium-mediated signaling	4/1387	33/17029	0.280008	0.700547	0.640443	CD4/CLEC7A/ERBB3/SPPL3	4	atacMic2down
GO:00509741	GO:0050974	detection of mechanical stimulus involved in sensory perception	4/1387	33/17029	0.280008	0.700547	0.640443	KCNQ1/CXCR4/ITGA2/ASIC3	4	atacMic2down
GO:19001811	GO:1900181	negative regulation of protein localization to nucleus	4/1387	33/17029	0.280008	0.700547	0.640443	LZTS2/LATS2/CHP1/APOD	4	atacMic2down
GO:1904030	GO:1904030	negative regulation of cyclin-dependent protein kinase activity	4/1387	33/17029	0.280008	0.700547	0.640443	LATS2/CEBPA/CDKN1A/CDKN2A	4	atacMic2down
GO:00075684	GO:0007568	aging	15/1387	155/17029	0.280556	0.700547	0.640443	TNFRSF1B/PTGS2/CTSC/CRYAB/EDNRB/SMAD4/JUND/NFE2L2/TGFBR2/APOD/KCNMB1/CANX/GCLC/ARG1/CLN8	15	atacMic2down
GO:00076053	GO:0007605	sensory perception of sound	15/1387	155/17029	0.280556	0.700547	0.640443	CDH23/KCNQ1/MYO1A/DDIT3/EML2/FBXO11/TRIOBP/SCARB2/SLC1A3/NIPBL/ALDH7A1/GSDME/GJC3/CHD7/TPRN	15	atacMic2down
GO:00027912	GO:0002791	regulation of peptide secretion	17/1387	178/17029	0.28177	0.700547	0.640443	SLC16A1/GLUL/BAD/PCK2/HIF1A/STX4/FFAR1/GIPR/ILDR1/REST/CD74/HFE/PPARD/HMGN3/IL6/SFRP1/CHD7	17	atacMic2down
GO:00183942	GO:0018394	peptidyl-lysine acetylation	17/1387	178/17029	0.28177	0.700547	0.640443	DR1/PYGO2/SIRT1/APBB1/SPI1/ARRB1/DIP2B/NFYB/KAT8/SMAD4/KLF15/BAG6/ZNF451/ACTB/KAT6A/SMC5/JADE3	17	atacMic2down
GO:19019873	GO:1901987	regulation of cell cycle phase transition	36/1387	399/17029	0.28336	0.700547	0.640443	PROX1/GJC2/APBB1/WEE1/CDK2AP2/ATM/PTPN6/APPL2/ANAPC7/RGCC/HSPA2/RAD51B/ZFP36L1/FOXN3/ZFYVE19/TAOK2/RBL2/RFWD3/DBF4B/CDK5RAP3/TEX14/VPS4B/ZFP36L2/MAP3K20/NABP1/CTDSP1/CUL3/NEK10/CCNH/BTN2A2/PPP1R10/CDKN1A/KMT2E/CDKN2A/CDC14B/CDC26	36	atacMic2down
GO:00065203	GO:0006520	cellular amino acid metabolic process	24/1387	259/17029	0.283677	0.700547	0.640443	AZIN2/GLUL/PYCR2/SEPHS1/HOGA1/ECHS1/CARNS1/PTS/NOXRED1/THNSL2/HIBCH/MPST/QDPR/MTHFD2L/SLC1A3/SERINC5/GCLC/DDO/ARG1/HIBADH/SLC25A13/PLOD3/ADHFE1/MTAP	24	atacMic2down
GO:00160501	GO:0016050	vesicle organization	27/1387	294/17029	0.284527	0.700547	0.640443	VAMP3/EPS15/SORT1/SNAPIN/RAB7B/PICALM/RAB38/WASHC4/TMED2/RAB20/STX4/VPS4B/MVB12A/PLEKHF1/ZEB2/CUL3/RAB22A/STX16/BLOC1S4/SCARB2/AP3B1/ZFYVE16/KIF13A/RAB32/SAMD9/ABCA1/RAB14	27	atacMic2down
GO:19907782	GO:1990778	protein localization to cell periphery	30/1387	329/17029	0.28463	0.700547	0.640443	VAMP3/TMEM59/GPSM2/RAP1A/PPP2R5A/TSPAN14/RHOG/PICALM/LRP6/TMED2/PRKCH/PACS2/STX4/BBS2/EPB41L3/RAB31/PLEKHF1/RAB10/RHOQ/TTC7A/CCDC88A/TMBIM1/IFT80/KIF13A/EPB41L2/ACTB/AGR2/FAM126A/GOLGA7/ABCA2	30	atacMic2down
GO:00604912	GO:0060491	regulation of cell projection assembly	18/1387	190/17029	0.285805	0.700547	0.640443	TACSTD2/SRGAP2C/DNM3/SDCCAG8/RHOG/ARAP1/EPS8/IFT88/RABEP2/CYLD/PFN1/DNM2/RHOQ/CCDC88A/CDC42EP1/P2RY12/FSCN1/PLXNB3	18	atacMic2down
GO:00026641	GO:0002664	regulation of T cell tolerance induction	2/1387	13/17029	0.286601	0.700547	0.640443	PHLPP1/TGFBR2	2	atacMic2down
GO:0003376	GO:0003376	sphingosine-1-phosphate receptor signaling pathway	2/1387	13/17029	0.286601	0.700547	0.640443	SPNS2/S1PR5	2	atacMic2down
GO:00071832	GO:0007183	SMAD protein complex assembly	2/1387	13/17029	0.286601	0.700547	0.640443	SMAD2/SMAD4	2	atacMic2down
GO:00092142	GO:0009214	cyclic nucleotide catabolic process	2/1387	13/17029	0.286601	0.700547	0.640443	PDE4B/PDE8A	2	atacMic2down
GO:0009235	GO:0009235	cobalamin metabolic process	2/1387	13/17029	0.286601	0.700547	0.640443	MMAB/ABCD4	2	atacMic2down
GO:0010745	GO:0010745	negative regulation of macrophage derived foam cell differentiation	2/1387	13/17029	0.286601	0.700547	0.640443	ITGAV/ABCA1	2	atacMic2down
GO:00107711	GO:0010771	negative regulation of cell morphogenesis involved in differentiation	2/1387	13/17029	0.286601	0.700547	0.640443	TACSTD2/ACTN4	2	atacMic2down
GO:0010960	GO:0010960	magnesium ion homeostasis	2/1387	13/17029	0.286601	0.700547	0.640443	CNNM3/KEL	2	atacMic2down
GO:00148572	GO:0014857	regulation of skeletal muscle cell proliferation	2/1387	13/17029	0.286601	0.700547	0.640443	CFLAR/PPARD	2	atacMic2down
GO:0016078	GO:0016078	tRNA catabolic process	2/1387	13/17029	0.286601	0.700547	0.640443	EXOSC8/POP1	2	atacMic2down
GO:0031000	GO:0031000	response to caffeine	2/1387	13/17029	0.286601	0.700547	0.640443	GSTM2/SLC8A1	2	atacMic2down
GO:0031665	GO:0031665	negative regulation of lipopolysaccharide-mediated signaling pathway	2/1387	13/17029	0.286601	0.700547	0.640443	CARD8/TRIB1	2	atacMic2down
GO:0032486	GO:0032486	Rap protein signal transduction	2/1387	13/17029	0.286601	0.700547	0.640443	RAP1A/RAPGEF3	2	atacMic2down
GO:0034144	GO:0034144	negative regulation of toll-like receptor 4 signaling pathway	2/1387	13/17029	0.286601	0.700547	0.640443	RAB7B/LYN	2	atacMic2down
GO:00349821	GO:0034982	mitochondrial protein processing	2/1387	13/17029	0.286601	0.700547	0.640443	OMA1/PMPCB	2	atacMic2down
GO:0035589	GO:0035589	G protein-coupled purinergic nucleotide receptor signaling pathway	2/1387	13/17029	0.286601	0.700547	0.640443	P2RY13/P2RY12	2	atacMic2down
GO:00357451	GO:0035745	T-helper 2 cell cytokine production	2/1387	13/17029	0.286601	0.700547	0.640443	ARG1/IL6	2	atacMic2down
GO:00363021	GO:0036302	atrioventricular canal development	2/1387	13/17029	0.286601	0.700547	0.640443	SMAD4/CHD7	2	atacMic2down
GO:0042136	GO:0042136	neurotransmitter biosynthetic process	2/1387	13/17029	0.286601	0.700547	0.640443	SLC44A4/DAGLB	2	atacMic2down
GO:0042492	GO:0042492	gamma-delta T cell differentiation	2/1387	13/17029	0.286601	0.700547	0.640443	PTPRC/NCKAP1L	2	atacMic2down
GO:00425411	GO:0042541	hemoglobin biosynthetic process	2/1387	13/17029	0.286601	0.700547	0.640443	HIF1A/SLC25A37	2	atacMic2down
GO:0043928	GO:0043928	exonucleolytic catabolism of deadenylated mRNA	2/1387	13/17029	0.286601	0.700547	0.640443	EXOSC8/DCP2	2	atacMic2down
GO:0043970	GO:0043970	histone H3-K9 acetylation	2/1387	13/17029	0.286601	0.700547	0.640443	SMAD4/ZNF451	2	atacMic2down
GO:0046185	GO:0046185	aldehyde catabolic process	2/1387	13/17029	0.286601	0.700547	0.640443	AKR1A1/HOGA1	2	atacMic2down
GO:00511321	GO:0051132	NK T cell activation	2/1387	13/17029	0.286601	0.700547	0.640443	ZBTB7B/IL12A	2	atacMic2down
GO:00602532	GO:0060253	negative regulation of glial cell proliferation	2/1387	13/17029	0.286601	0.700547	0.640443	CERS2/HES1	2	atacMic2down
GO:0061430	GO:0061430	bone trabecula morphogenesis	2/1387	13/17029	0.286601	0.700547	0.640443	GREM1/SFRP1	2	atacMic2down
GO:0070278	GO:0070278	extracellular matrix constituent secretion	2/1387	13/17029	0.286601	0.700547	0.640443	TNFRSF1B/RGCC	2	atacMic2down
GO:0071415	GO:0071415	cellular response to purine-containing compound	2/1387	13/17029	0.286601	0.700547	0.640443	GSTM2/SLC8A1	2	atacMic2down
GO:0071696	GO:0071696	ectodermal placode development	2/1387	13/17029	0.286601	0.700547	0.640443	PROX1/EDA	2	atacMic2down
GO:0090030	GO:0090030	regulation of steroid hormone biosynthetic process	2/1387	13/17029	0.286601	0.700547	0.640443	CLCN2/REST	2	atacMic2down
GO:0090158	GO:0090158	endoplasmic reticulum membrane organization	2/1387	13/17029	0.286601	0.700547	0.640443	TMED2/RTN4	2	atacMic2down
GO:00901611	GO:0090161	Golgi ribbon formation	2/1387	13/17029	0.286601	0.700547	0.640443	TMED5/STX16	2	atacMic2down
GO:00987921	GO:0098792	xenophagy	2/1387	13/17029	0.286601	0.700547	0.640443	WIPI2/NOD1	2	atacMic2down
GO:0099010	GO:0099010	modification of postsynaptic structure	2/1387	13/17029	0.286601	0.700547	0.640443	PFN1/RHOA	2	atacMic2down
GO:0110096	GO:0110096	cellular response to aldehyde	2/1387	13/17029	0.286601	0.700547	0.640443	AKR1A1/SGK1	2	atacMic2down
GO:19000251	GO:1900025	negative regulation of substrate adhesion-dependent cell spreading	2/1387	13/17029	0.286601	0.700547	0.640443	TACSTD2/ACTN4	2	atacMic2down
GO:1901678	GO:1901678	iron coordination entity transport	2/1387	13/17029	0.286601	0.700547	0.640443	SLC48A1/ASIC3	2	atacMic2down
GO:1903599	GO:1903599	positive regulation of autophagy of mitochondrion	2/1387	13/17029	0.286601	0.700547	0.640443	HIF1A/CERS1	2	atacMic2down
GO:1904814	GO:1904814	regulation of protein localization to chromosome, telomeric region	2/1387	13/17029	0.286601	0.700547	0.640443	CCT4/CCT7	2	atacMic2down
GO:1905049	GO:1905049	negative regulation of metallopeptidase activity	2/1387	13/17029	0.286601	0.700547	0.640443	PICALM/SORL1	2	atacMic2down
GO:1905907	GO:1905907	negative regulation of amyloid fibril formation	2/1387	13/17029	0.286601	0.700547	0.640443	CRYAB/APOE	2	atacMic2down
GO:20005511	GO:2000551	regulation of T-helper 2 cell cytokine production	2/1387	13/17029	0.286601	0.700547	0.640443	ARG1/IL6	2	atacMic2down
GO:20011981	GO:2001198	regulation of dendritic cell differentiation	2/1387	13/17029	0.286601	0.700547	0.640443	LGALS9/AGER	2	atacMic2down
GO:00020661	GO:0002066	columnar/cuboidal epithelial cell development	5/1387	44/17029	0.286758	0.700547	0.640443	BAD/HIF1A/IL6ST/C1GALT1/CDK6	5	atacMic2down
GO:00305172	GO:0030517	negative regulation of axon extension	5/1387	44/17029	0.286758	0.700547	0.640443	DIP2B/MAG/RTN4/SEMA4C/SEMA3B	5	atacMic2down
GO:0036230	GO:0036230	granulocyte activation	5/1387	44/17029	0.286758	0.700547	0.640443	STXBP3/SPI1/STX4/TYROBP/KMT2E	5	atacMic2down
GO:0045747	GO:0045747	positive regulation of Notch signaling pathway	5/1387	44/17029	0.286758	0.700547	0.640443	TSPAN14/POGLUT1/HES1/BMP2K/IL6ST	5	atacMic2down
GO:0045840	GO:0045840	positive regulation of mitotic nuclear division	5/1387	44/17029	0.286758	0.700547	0.640443	ANAPC7/RGCC/TGFA/CUL3/PHIP	5	atacMic2down
GO:0046006	GO:0046006	regulation of activated T cell proliferation	5/1387	44/17029	0.286758	0.700547	0.640443	RIPK3/LGALS9/BTN2A2/AGER/ARG1	5	atacMic2down
GO:0050856	GO:0050856	regulation of T cell receptor signaling pathway	5/1387	44/17029	0.286758	0.700547	0.640443	PTPN6/ELF1/CD226/BTN2A2/PHPT1	5	atacMic2down
GO:00604431	GO:0060443	mammary gland morphogenesis	5/1387	44/17029	0.286758	0.700547	0.640443	STAT6/TGFBR2/CSF1R/DDR1/ARG1	5	atacMic2down
GO:0070741	GO:0070741	response to interleukin-6	5/1387	44/17029	0.286758	0.700547	0.640443	SPI1/SMAD4/CEBPA/IL6ST/IL6	5	atacMic2down
GO:19900903	GO:1990090	cellular response to nerve growth factor stimulus	5/1387	44/17029	0.286758	0.700547	0.640443	SORT1/RAP1A/KIDINS220/HES1/HSPA5	5	atacMic2down
GO:2000378	GO:2000378	negative regulation of reactive oxygen species metabolic process	5/1387	44/17029	0.286758	0.700547	0.640443	CRYAB/HIF1A/CFLAR/RHOA/PON3	5	atacMic2down
GO:00106401	GO:0010640	regulation of platelet-derived growth factor receptor signaling pathway	3/1387	23/17029	0.287391	0.700547	0.640443	HIP1R/APOD/HIP1	3	atacMic2down
GO:00163381	GO:0016338	calcium-independent cell-cell adhesion via plasma membrane cell-adhesion molecules	3/1387	23/17029	0.287391	0.700547	0.640443	CLDN11/CLDN4/CLDN15	3	atacMic2down
GO:0018279	GO:0018279	protein N-linked glycosylation via asparagine	3/1387	23/17029	0.287391	0.700547	0.640443	FUT8/ST6GAL1/MAGT1	3	atacMic2down
GO:0032693	GO:0032693	negative regulation of interleukin-10 production	3/1387	23/17029	0.287391	0.700547	0.640443	VSIR/TYROBP/AGER	3	atacMic2down
GO:0034315	GO:0034315	regulation of Arp2/3 complex-mediated actin nucleation	3/1387	23/17029	0.287391	0.700547	0.640443	FCHSD2/HIP1R/ARFIP1	3	atacMic2down
GO:0046641	GO:0046641	positive regulation of alpha-beta T cell proliferation	3/1387	23/17029	0.287391	0.700547	0.640443	PTPRC/LGALS9/TGFBR2	3	atacMic2down
GO:00508551	GO:0050855	regulation of B cell receptor signaling pathway	3/1387	23/17029	0.287391	0.700547	0.640443	PRKCH/CD22/LYN	3	atacMic2down
GO:0051457	GO:0051457	maintenance of protein location in nucleus	3/1387	23/17029	0.287391	0.700547	0.640443	ARL2BP/SP100/CHCHD10	3	atacMic2down
GO:00605711	GO:0060571	morphogenesis of an epithelial fold	3/1387	23/17029	0.287391	0.700547	0.640443	WNT2B/HIF1A/RDH10	3	atacMic2down
GO:0060575	GO:0060575	intestinal epithelial cell differentiation	3/1387	23/17029	0.287391	0.700547	0.640443	HIF1A/IL6ST/C1GALT1	3	atacMic2down
GO:0070199	GO:0070199	establishment of protein localization to chromosome	3/1387	23/17029	0.287391	0.700547	0.640443	CCT4/CCT7/NIPBL	3	atacMic2down
GO:00723112	GO:0072311	glomerular epithelial cell differentiation	3/1387	23/17029	0.287391	0.700547	0.640443	EDNRB/MYO1E/KLF15	3	atacMic2down
GO:00902081	GO:0090208	positive regulation of triglyceride metabolic process	3/1387	23/17029	0.287391	0.700547	0.640443	SLC27A1/APOC2/DAGLB	3	atacMic2down
GO:0097164	GO:0097164	ammonium ion metabolic process	3/1387	23/17029	0.287391	0.700547	0.640443	ENPP6/ALDH7A1/SLC44A1	3	atacMic2down
GO:1990840	GO:1990840	response to lectin	3/1387	23/17029	0.287391	0.700547	0.640443	CLEC7A/TYROBP/LYN	3	atacMic2down
GO:1990858	GO:1990858	cellular response to lectin	3/1387	23/17029	0.287391	0.700547	0.640443	CLEC7A/TYROBP/LYN	3	atacMic2down
GO:19019883	GO:1901988	negative regulation of cell cycle phase transition	23/1387	248/17029	0.287597	0.700745	0.640624	PROX1/GJC2/APBB1/WEE1/CDK2AP2/ATM/RGCC/ZFP36L1/FOXN3/ZFYVE19/TAOK2/RBL2/RFWD3/CDK5RAP3/TEX14/ZFP36L2/MAP3K20/NABP1/CTDSP1/BTN2A2/PPP1R10/CDKN1A/CDC14B	23	atacMic2down
GO:00140311	GO:0014031	mesenchymal cell development	9/1387	88/17029	0.287775	0.700745	0.640624	EDNRB/HIF1A/SOX8/SEMA4C/NRP2/SEMA3B/HES1/HEY2/RDH10	9	atacMic2down
GO:00488641	GO:0048864	stem cell development	9/1387	88/17029	0.287775	0.700745	0.640624	PTPRC/EDNRB/HIF1A/SOX8/SEMA4C/NRP2/SEMA3B/HES1/RDH10	9	atacMic2down
GO:00060942	GO:0006094	gluconeogenesis	8/1387	77/17029	0.289296	0.702417	0.642152	ATF3/SIRT1/FOXO1/PCK2/SLC25A10/STK11/SLC25A13/FBP1	8	atacMic2down
GO:00312791	GO:0031279	regulation of cyclase activity	8/1387	77/17029	0.289296	0.702417	0.642152	TMIGD3/ADORA3/LGR5/EDNRB/GIPR/P2RY13/ADRB2/GUCA1B	8	atacMic2down
GO:00459133	GO:0045913	positive regulation of carbohydrate metabolic process	8/1387	77/17029	0.289296	0.702417	0.642152	SLC45A3/SIRT1/FOXO1/PPP1R3E/HIF1A/STK11/ZBTB20/PPP1R3G	8	atacMic2down
GO:0072028	GO:0072028	nephron morphogenesis	8/1387	77/17029	0.289296	0.702417	0.642152	TACSTD2/WNT2B/LZTS2/GREM1/SOX8/SALL1/SMAD4/HES1	8	atacMic2down
GO:19012153	GO:1901215	negative regulation of neuron death	19/1387	202/17029	0.289446	0.702417	0.642152	NMNAT1/TNFRSF1B/NENF/SIRT1/SORL1/ERBB3/HIF1A/TMEM259/MAG/APOE/STAMBP/CX3CR1/RHOA/REST/IL6ST/GCLC/HIPK2/FGF20/OXR1	19	atacMic2down
GO:00070621	GO:0007062	sister chromatid cohesion	6/1387	55/17029	0.289475	0.702417	0.642152	CDC20/POGZ/SLF2/KIF22/NIPBL/SMC5	6	atacMic2down
GO:0010332	GO:0010332	response to gamma radiation	6/1387	55/17029	0.289475	0.702417	0.642152	PTPRC/ATM/CRYAB/MAP3K20/CDKN1A/HSPA5	6	atacMic2down
GO:00311132	GO:0031113	regulation of microtubule polymerization	6/1387	55/17029	0.289475	0.702417	0.642152	PSRC1/SLAIN1/TOGARAM1/EML2/HSPA1A/HSPA1B	6	atacMic2down
GO:00433312	GO:0043331	response to dsRNA	6/1387	55/17029	0.289475	0.702417	0.642152	IRAK3/IFIH1/RFTN2/RFTN1/TLR3/CGAS	6	atacMic2down
GO:00456042	GO:0045604	regulation of epidermal cell differentiation	6/1387	55/17029	0.289475	0.702417	0.642152	ERRFI1/PRKCH/ZFP36L1/KEAP1/HES1/HEY2	6	atacMic2down
GO:00343941	GO:0034394	protein localization to cell surface	7/1387	66/17029	0.290023	0.702764	0.642469	PICALM/JAM3/STX4/TYROBP/AP3B1/HFE/ABCA2	7	atacMic2down
GO:00435501	GO:0043550	regulation of lipid kinase activity	7/1387	66/17029	0.290023	0.702764	0.642469	PPP2R5A/SOCS4/RBL2/SOCS6/PIK3R2/P2RY12/LYN	7	atacMic2down
GO:00550022	GO:0055002	striated muscle cell development	7/1387	66/17029	0.290023	0.702764	0.642469	PROX1/LDB3/ACTG1/SMAD4/NEB/CFLAR/FLNC	7	atacMic2down
GO:1902476	GO:1902476	chloride transmembrane transport	7/1387	66/17029	0.290023	0.702764	0.642469	SLC12A4/SLC26A6/SLC12A7/SLC1A3/SLC26A2/SLC12A9/SLC26A7	7	atacMic2down
GO:00063975	GO:0006397	mRNA processing	42/1387	471/17029	0.290493	0.703482	0.643126	AHCYL1/HNRNPF/HNRNPH3/SF1/PCF11/SCAF11/CCNT1/HNRNPA1/SRSF9/SNRNP35/MBNL2/HNRNPC/ZFP36L1/SNW1/SLTM/NOL3/SF3B3/TXNL4B/DHX38/COIL/DDX5/CIRBP/SNRPA/SNRPD2/SF3B6/PNPT1/SF3B1/PPP4R2/RSRC1/REST/LARP7/DDX46/SRSF3/APOBEC2/SCAF8/QKI/TRA2A/TBRG4/LSM8/PABPC1/HNRNPK/SETX	42	atacMic2down
GO:00069131	GO:0006913	nucleocytoplasmic transport	27/1387	295/17029	0.290624	0.703482	0.643126	AHCYL1/CHTOP/PTGS2/UPF2/LZTS2/DUSP16/RAPGEF3/HNRNPA1/WASHC4/APPL2/PPP1CC/NOP9/CHP1/CTDSPL2/RPS15/PIK3R2/SP100/HCLS1/RSRC1/APOD/RANBP3L/HSPA9/E2F3/PPP1R10/SRSF3/CDKN1A/NOL6	27	atacMic2down
GO:00511691	GO:0051169	nuclear transport	27/1387	295/17029	0.290624	0.703482	0.643126	AHCYL1/CHTOP/PTGS2/UPF2/LZTS2/DUSP16/RAPGEF3/HNRNPA1/WASHC4/APPL2/PPP1CC/NOP9/CHP1/CTDSPL2/RPS15/PIK3R2/SP100/HCLS1/RSRC1/APOD/RANBP3L/HSPA9/E2F3/PPP1R10/SRSF3/CDKN1A/NOL6	27	atacMic2down
GO:00525476	GO:0052547	regulation of peptidase activity	39/1387	436/17029	0.292256	0.707185	0.646511	APH1A/EFNA1/PTGS2/SIRT1/VSIR/BAD/SERPINH1/PICALM/CASP1/CRYAB/SORL1/CLEC7A/SENP1/HIP1R/CLPX/NOL3/LGALS9/C3/CARD8/PSME4/TANK/HSPD1/CFLAR/RHOA/REST/DAP/TNFAIP8/FNIP1/AGER/MTCH1/NOD1/CLDN4/HIP1/FIS1/DLC1/LYN/GSN/ABCA2/ANOS1	39	atacMic2down
GO:00720092	GO:0072009	nephron epithelium development	11/1387	111/17029	0.29342	0.709754	0.64886	TACSTD2/WNT2B/LZTS2/EDNRB/GREM1/MYO1E/SOX8/SALL1/SMAD4/KLF15/HES1	11	atacMic2down
GO:00091412	GO:0009141	nucleoside triphosphate metabolic process	10/1387	100/17029	0.296393	0.713186	0.651997	UQCC3/ATP5MC2/DMAC2L/RHOQ/IMPDH2/RHOA/ATP5ME/SLC25A13/ENTPD4/NUDT2	10	atacMic2down
GO:00070311	GO:0007031	peroxisome organization	4/1387	34/17029	0.298795	0.713186	0.651997	ABCD3/ABCD4/FIS1/PEX2	4	atacMic2down
GO:0010737	GO:0010737	protein kinase A signaling	4/1387	34/17029	0.298795	0.713186	0.651997	MYOM1/MIF/ADRB2/AKAP12	4	atacMic2down
GO:00107621	GO:0010762	regulation of fibroblast migration	4/1387	34/17029	0.298795	0.713186	0.651997	PRR5L/APPL2/SLC8A1/AKAP12	4	atacMic2down
GO:00170041	GO:0017004	cytochrome complex assembly	4/1387	34/17029	0.298795	0.713186	0.651997	COX20/UQCC3/COA4/PET117	4	atacMic2down
GO:0032232	GO:0032232	negative regulation of actin filament bundle assembly	4/1387	34/17029	0.298795	0.713186	0.651997	TACSTD2/ARAP1/PFN1/DLC1	4	atacMic2down
GO:0097345	GO:0097345	mitochondrial outer membrane permeabilization	4/1387	34/17029	0.298795	0.713186	0.651997	HIP1R/CHCHD10/HSPA1A/GCLC	4	atacMic2down
GO:19019761	GO:1901976	regulation of cell cycle checkpoint	4/1387	34/17029	0.298795	0.713186	0.651997	PROX1/RFWD3/MAP3K20/PPP1R10	4	atacMic2down
GO:00973063	GO:0097306	cellular response to alcohol	9/1387	89/17029	0.29913	0.713186	0.651997	ADAM15/FDX1/LRP6/ITPR2/GNG2/ADCY7/KCNMB1/SGK1/SFRP1	9	atacMic2down
GO:00723292	GO:0072329	monocarboxylic acid catabolic process	12/1387	123/17029	0.299925	0.713186	0.651997	AKR1A1/FAAH/ABCD3/HOGA1/ECHS1/NUDT8/PCK2/ABCD4/PCCB/PPARD/PON3/PEX2	12	atacMic2down
GO:00460344	GO:0046034	ATP metabolic process	23/1387	250/17029	0.300998	0.713186	0.651997	NMNAT1/NDUFS2/UQCC3/BAD/NDUFV1/ATP5MC2/DMAC2L/HIF1A/CLPX/NDUFS7/CHCHD10/UQCRC1/RHOA/ZBTB20/ATP5ME/HSPA1A/HSPA1B/FOXK1/SLC25A13/FIS1/NUDT2/FXN/FBP1	23	atacMic2down
GO:01061064	GO:0106106	cold-induced thermogenesis	14/1387	146/17029	0.301428	0.713186	0.651997	OMA1/ZBTB7B/SCD/STAT6/DDIT3/APPL2/GATM/STK11/CXCR4/PLCL1/ABHD6/ACSL1/ARRDC3/ADRB2	14	atacMic2down
GO:01201614	GO:0120161	regulation of cold-induced thermogenesis	14/1387	146/17029	0.301428	0.713186	0.651997	OMA1/ZBTB7B/SCD/STAT6/DDIT3/APPL2/GATM/STK11/CXCR4/PLCL1/ABHD6/ACSL1/ARRDC3/ADRB2	14	atacMic2down
GO:00346372	GO:0034637	cellular carbohydrate biosynthetic process	8/1387	78/17029	0.301491	0.713186	0.651997	PTGES3/PPP1R3E/PCK2/NDST1/PPP1R3G/B4GALT1/FBP1/PPP1R3F	8	atacMic2down
GO:00162361	GO:0016236	macroautophagy	27/1387	297/17029	0.302953	0.713186	0.651997	SNAPIN/SIRT1/ATG13/ATG16L2/IFT88/HIF1A/SPTLC2/PACS2/VMP1/WIPI1/VPS4B/ATG4D/MVB12A/CERS1/ATG9A/TMEM39A/ADPRH/SNX18/ADRB2/ATP6V0E1/RNF5/UFL1/EPM2A/WIPI2/NOD1/SNX30/LAMP2	27	atacMic2down
GO:00076021	GO:0007602	phototransduction	5/1387	45/17029	0.303042	0.713186	0.651997	PDC/PLEKHB1/CAMKMT/PDE6B/SLC24A2	5	atacMic2down
GO:0032309	GO:0032309	icosanoid secretion	5/1387	45/17029	0.303042	0.713186	0.651997	PLA2G4A/ABCC4/PROCA1/TNFRSF11A/MIF	5	atacMic2down
GO:0032892	GO:0032892	positive regulation of organic acid transport	5/1387	45/17029	0.303042	0.713186	0.651997	PLA2G4A/TNFRSF11A/MIF/SLC38A3/ACSL1	5	atacMic2down
GO:0034198	GO:0034198	cellular response to amino acid starvation	5/1387	45/17029	0.303042	0.713186	0.651997	ATF3/ITFG2/DAP/CDKN1A/TFEB	5	atacMic2down
GO:00359871	GO:0035987	endodermal cell differentiation	5/1387	45/17029	0.303042	0.713186	0.651997	ITGA5/ITGA7/MMP15/ITGAV/ITGB5	5	atacMic2down
GO:0042088	GO:0042088	T-helper 1 type immune response	5/1387	45/17029	0.303042	0.713186	0.651997	PLA2G4A/STAT6/RELB/CD80/HAVCR2	5	atacMic2down
GO:00456691	GO:0045669	positive regulation of osteoblast differentiation	7/1387	67/17029	0.303249	0.713186	0.651997	FERMT2/JUND/CEBPA/IL6ST/RUNX2/TENT5A/IL6	7	atacMic2down
GO:00432002	GO:0043200	response to amino acid	11/1387	112/17029	0.303569	0.713186	0.651997	COL16A1/BAD/TMBIM6/RHOA/HNRNPD/SLC38A9/GCLC/UFL1/ARG1/LAMTOR4/LYN	11	atacMic2down
GO:19046591	GO:1904659	glucose transmembrane transport	11/1387	112/17029	0.303569	0.713186	0.651997	STXBP3/SORT1/CREBL2/APPL2/C3/SLC27A1/RAB4B/RHOQ/NFE2L2/KLF15/PPARD	11	atacMic2down
GO:00106763	GO:0010676	positive regulation of cellular carbohydrate metabolic process	6/1387	56/17029	0.304012	0.713186	0.651997	SLC45A3/SIRT1/FOXO1/PPP1R3E/STK11/PPP1R3G	6	atacMic2down
GO:00431131	GO:0043113	receptor clustering	6/1387	56/17029	0.304012	0.713186	0.651997	SYNJ2BP/APOE/TNFAIP6/FNTA/GSN/SSNA1	6	atacMic2down
GO:00458061	GO:0045806	negative regulation of endocytosis	6/1387	56/17029	0.304012	0.713186	0.651997	PICALM/MTMR2/ANKRD13A/APOC2/ITGAV/ABCA2	6	atacMic2down
GO:00600381	GO:0060038	cardiac muscle cell proliferation	6/1387	56/17029	0.304012	0.713186	0.651997	ARID2/RUNX1/TGFBR2/PIM1/HEY2/FGF20	6	atacMic2down
GO:00619511	GO:0061951	establishment of protein localization to plasma membrane	6/1387	56/17029	0.304012	0.713186	0.651997	VAMP3/BBS2/RAB31/RAB10/KIF13A/GOLGA7	6	atacMic2down
GO:00075651	GO:0007565	female pregnancy	17/1387	181/17029	0.30547	0.713186	0.651997	COL16A1/PTGS2/ITGA5/TMED2/ADCY7/TPPP3/LGALS9/VMP1/TGFBR2/SLC38A3/SPP1/ITGA2/HAVCR2/DDR1/PPARD/ARG1/CLDN4	17	atacMic2down
GO:00305094	GO:0030509	BMP signaling pathway	15/1387	158/17029	0.305957	0.713186	0.651997	SORL1/GREM1/CTDSPL2/TOB1/DDX5/SMAD2/SMAD7/SMAD4/TNFAIP6/SKIL/HES1/HFE/RUNX2/HIPK2/SFRP1	15	atacMic2down
GO:00511001	GO:0051100	negative regulation of binding	15/1387	158/17029	0.305957	0.713186	0.651997	ADAM15/SORL1/TMBIM6/DDIT3/B2M/TEX14/DNAJB2/SP100/CTSZ/ADRB2/HFE/CDKN1A/HEY2/SUMO4/ACTB	15	atacMic2down
GO:00323861	GO:0032386	regulation of intracellular transport	29/1387	321/17029	0.306387	0.713186	0.651997	SNAPIN/PTGS2/RHOU/PRR5L/ATG13/ARHGAP1/MTMR2/C11orf65/CRYAB/SORL1/RAPGEF3/RAB21/PPP1CC/UBAC2/CHP1/CTDSPL2/OAZ2/STK11/PIK3R2/SP100/SREBF2/ARIH2/HCLS1/APOD/ARFIP1/SH3TC2/FIS1/ABCA2/MSN	29	atacMic2down
GO:00343081	GO:0034308	primary alcohol metabolic process	10/1387	101/17029	0.307146	0.713186	0.651997	DHRS3/AKR1A1/EDNRB/LIPE/CYP27C1/DHRS9/CLCN2/REST/NAPEPLD/RDH10	10	atacMic2down
GO:19030761	GO:1903076	regulation of protein localization to plasma membrane	10/1387	101/17029	0.307146	0.713186	0.651997	TMEM59/PPP2R5A/RHOG/PICALM/PRKCH/STX4/RHOQ/TMBIM1/ACTB/AGR2	10	atacMic2down
GO:00084062	GO:0008406	gonad development	20/1387	216/17029	0.307298	0.713186	0.651997	NASP/WNT2B/ADAM15/SIRT1/SF1/ATM/SOX8/SALL1/ADGRG1/UBB/SMAD4/TNFAIP6/NRIP1/TIPARP/TLR3/SFRP1/RDH10/FANCG/HSPA5/PCYT1B	20	atacMic2down
GO:00008191	GO:0000819	sister chromatid segregation	18/1387	193/17029	0.30886	0.713186	0.651997	NUDC/CDC20/PSRC1/POGZ/SLF2/ATM/NCAPD3/NCAPD2/RACGAP1/ANAPC7/KIF22/TEX14/VPS4B/CUL3/SMC4/NIPBL/SMC5/CDC26	18	atacMic2down
GO:00466602	GO:0046660	female sex differentiation	12/1387	124/17029	0.309636	0.713186	0.651997	SIRT1/ATM/UBB/SMAD4/TNFAIP6/NRIP1/TIPARP/SFRP1/CHD7/FANCG/HSPA5/PCYT1B	12	atacMic2down
GO:0000303	GO:0000303	response to superoxide	3/1387	24/17029	0.310364	0.713186	0.651997	PRDX1/GCH1/NFE2L2	3	atacMic2down
GO:00085351	GO:0008535	respiratory chain complex IV assembly	3/1387	24/17029	0.310364	0.713186	0.651997	COX20/COA4/PET117	3	atacMic2down
GO:0018196	GO:0018196	peptidyl-asparagine modification	3/1387	24/17029	0.310364	0.713186	0.651997	FUT8/ST6GAL1/MAGT1	3	atacMic2down
GO:0021544	GO:0021544	subpallium development	3/1387	24/17029	0.310364	0.713186	0.651997	BBS2/ZSWIM6/FOXP2	3	atacMic2down
GO:0030859	GO:0030859	polarized epithelial cell differentiation	3/1387	24/17029	0.310364	0.713186	0.651997	RAB10/RHOA/MSN	3	atacMic2down
GO:00328781	GO:0032878	regulation of establishment or maintenance of cell polarity	3/1387	24/17029	0.310364	0.713186	0.651997	PLEKHG3/RICTOR/GSN	3	atacMic2down
GO:0032967	GO:0032967	positive regulation of collagen biosynthetic process	3/1387	24/17029	0.310364	0.713186	0.651997	RGCC/RUNX1/ITGA2	3	atacMic2down
GO:0046039	GO:0046039	GTP metabolic process	3/1387	24/17029	0.310364	0.713186	0.651997	RHOQ/IMPDH2/RHOA	3	atacMic2down
GO:00469491	GO:0046949	fatty-acyl-CoA biosynthetic process	3/1387	24/17029	0.310364	0.713186	0.651997	ELOVL1/ACSL1/ELOVL5	3	atacMic2down
GO:00480111	GO:0048011	neurotrophin TRK receptor signaling pathway	3/1387	24/17029	0.310364	0.713186	0.651997	SORT1/BCAR1/SPRY1	3	atacMic2down
GO:0051788	GO:0051788	response to misfolded protein	3/1387	24/17029	0.310364	0.713186	0.651997	CUL3/BAG6/RNF5	3	atacMic2down
GO:00611621	GO:0061162	establishment of monopolar cell polarity	3/1387	24/17029	0.310364	0.713186	0.651997	RHOA/FSCN1/MSN	3	atacMic2down
GO:0098719	GO:0098719	sodium ion import across plasma membrane	3/1387	24/17029	0.310364	0.713186	0.651997	HCN2/SLC8A1/SLC9A9	3	atacMic2down
GO:1904666	GO:1904666	regulation of ubiquitin protein ligase activity	3/1387	24/17029	0.310364	0.713186	0.651997	CDC20/RPS15/CDC14B	3	atacMic2down
GO:1904996	GO:1904996	positive regulation of leukocyte adhesion to vascular endothelial cell	3/1387	24/17029	0.310364	0.713186	0.651997	ST3GAL4/RHOA/IL6	3	atacMic2down
GO:19050481	GO:1905048	regulation of metallopeptidase activity	3/1387	24/17029	0.310364	0.713186	0.651997	PICALM/SORL1/CLDN4	3	atacMic2down
GO:2000637	GO:2000637	positive regulation of miRNA-mediated gene silencing	3/1387	24/17029	0.310364	0.713186	0.651997	TIAL1/DDX5/IL6	3	atacMic2down
GO:00068353	GO:0006835	dicarboxylic acid transport	9/1387	90/17029	0.31059	0.713186	0.651997	LRRC8D/FOLR2/SLC25A10/SLC26A6/SLC1A3/SLC26A2/SLC25A13/CLN8/SLC26A7	9	atacMic2down
GO:00457393	GO:0045739	positive regulation of DNA repair	9/1387	90/17029	0.31059	0.713186	0.651997	POGZ/SIRT1/SLF2/KDM4D/ARID2/XRCC1/OOEP/ACTB/FANCB	9	atacMic2down
GO:00986611	GO:0098661	inorganic anion transmembrane transport	9/1387	90/17029	0.31059	0.713186	0.651997	SLC37A2/SLC12A4/SLC25A10/SLC26A6/SLC12A7/SLC1A3/SLC26A2/SLC12A9/SLC26A7	9	atacMic2down
GO:00060292	GO:0006029	proteoglycan metabolic process	8/1387	79/17029	0.313798	0.713186	0.651997	CHST3/B3GAT1/TM9SF2/DSEL/CHSY3/NDST1/PPARD/DSE	8	atacMic2down
GO:00107701	GO:0010770	positive regulation of cell morphogenesis involved in differentiation	8/1387	79/17029	0.313798	0.713186	0.651997	RAB21/FERMT2/DNM2/LIMS1/TRIOBP/RREB1/CUX1/DOCK5	8	atacMic2down
GO:00140684	GO:0014068	positive regulation of phosphatidylinositol 3-kinase signaling	8/1387	79/17029	0.313798	0.713186	0.651997	SIRT1/PRR5L/PTPN6/ERBB3/MAZ/HCST/HCLS1/PPARD	8	atacMic2down
GO:00347281	GO:0034728	nucleosome organization	8/1387	79/17029	0.313798	0.713186	0.651997	NASP/NAP1L4/ARID2/BAZ1A/PSME4/DAXX/ZNHIT1/KAT6A	8	atacMic2down
GO:00481452	GO:0048145	regulation of fibroblast proliferation	8/1387	79/17029	0.313798	0.713186	0.651997	GSTP1/MIF/CD74/LTA/CDKN1A/CDK6/SFRP1/PEX2	8	atacMic2down
GO:00487082	GO:0048708	astrocyte differentiation	8/1387	79/17029	0.313798	0.713186	0.651997	SOX8/MAG/HES1/IL6ST/AGER/IL6/CDK6/PLP1	8	atacMic2down
GO:00712772	GO:0071277	cellular response to calcium ion	8/1387	79/17029	0.313798	0.713186	0.651997	SYT6/ITPKB/SMPD1/ALOX5AP/CPNE2/JUND/CARF/HSPA5	8	atacMic2down
GO:19908454	GO:1990845	adaptive thermogenesis	15/1387	159/17029	0.314566	0.713186	0.651997	OMA1/ZBTB7B/SCD/SORL1/STAT6/DDIT3/APPL2/GATM/STK11/CXCR4/PLCL1/ABHD6/ACSL1/ARRDC3/ADRB2	15	atacMic2down
GO:00424453	GO:0042445	hormone metabolic process	21/1387	229/17029	0.317144	0.713186	0.651997	DHRS3/DISP1/FDX1/HSD17B6/EDNRB/HIF1A/LIPE/KLK6/CYP27C1/DHRS9/CTSZ/TIPARP/CLCN2/REST/HSD17B11/SPP1/HFE/DDO/RDH10/TG/CTSL	21	atacMic2down
GO:00004621	GO:0000462	maturation of SSU-rRNA from tricistronic rRNA transcript (SSU-rRNA, 5.8S rRNA, LSU-rRNA)	4/1387	35/17029	0.317724	0.713186	0.651997	HELB/NOP9/RPS19/RPS14	4	atacMic2down
GO:0006904	GO:0006904	vesicle docking involved in exocytosis	4/1387	35/17029	0.317724	0.713186	0.651997	VAMP3/STXBP3/RAB10/YKT6	4	atacMic2down
GO:0014808	GO:0014808	release of sequestered calcium ion into cytosol by sarcoplasmic reticulum	4/1387	35/17029	0.317724	0.713186	0.651997	GSTM2/NOL3/SLC8A1/CHD7	4	atacMic2down
GO:0045454	GO:0045454	cell redox homeostasis	4/1387	35/17029	0.317724	0.713186	0.651997	PRDX1/DDIT3/NFE2L2/GCLC	4	atacMic2down
GO:00703061	GO:0070306	lens fiber cell differentiation	4/1387	35/17029	0.317724	0.713186	0.651997	PROX1/SPRED1/SKIL/SPRY1	4	atacMic2down
GO:0070884	GO:0070884	regulation of calcineurin-NFAT signaling cascade	4/1387	35/17029	0.317724	0.713186	0.651997	CLEC7A/ERBB3/SPPL3/CHP1	4	atacMic2down
GO:0071402	GO:0071402	cellular response to lipoprotein particle stimulus	4/1387	35/17029	0.317724	0.713186	0.651997	CD9/APOE/SREBF2/ABCA1	4	atacMic2down
GO:1901031	GO:1901031	regulation of response to reactive oxygen species	4/1387	35/17029	0.317724	0.713186	0.651997	GCH1/PDE8A/NFE2L2/GPR37	4	atacMic2down
GO:1903749	GO:1903749	positive regulation of establishment of protein localization to mitochondrion	4/1387	35/17029	0.317724	0.713186	0.651997	RHOU/ATG13/SREBF2/ARIH2	4	atacMic2down
GO:0000054	GO:0000054	ribosomal subunit export from nucleus	2/1387	14/17029	0.317728	0.713186	0.651997	NOP9/RPS15	2	atacMic2down
GO:0002031	GO:0002031	G protein-coupled receptor internalization	2/1387	14/17029	0.317728	0.713186	0.651997	ARRB1/DNM2	2	atacMic2down
GO:0002829	GO:0002829	negative regulation of type 2 immune response	2/1387	14/17029	0.317728	0.713186	0.651997	STAT6/ARG1	2	atacMic2down
GO:00029031	GO:0002903	negative regulation of B cell apoptotic process	2/1387	14/17029	0.317728	0.713186	0.651997	MIF/CD74	2	atacMic2down
GO:00032222	GO:0003222	ventricular trabecula myocardium morphogenesis	2/1387	14/17029	0.317728	0.713186	0.651997	HEY2/CHD7	2	atacMic2down
GO:0006177	GO:0006177	GMP biosynthetic process	2/1387	14/17029	0.317728	0.713186	0.651997	IMPDH2/PAICS	2	atacMic2down
GO:0006620	GO:0006620	post-translational protein targeting to endoplasmic reticulum membrane	2/1387	14/17029	0.317728	0.713186	0.651997	BAG6/HSPA5	2	atacMic2down
GO:0007000	GO:0007000	nucleolus organization	2/1387	14/17029	0.317728	0.713186	0.651997	SIRT1/RPS19	2	atacMic2down
GO:00071711	GO:0007171	activation of transmembrane receptor protein tyrosine kinase activity	2/1387	14/17029	0.317728	0.713186	0.651997	GREM1/ADRB2	2	atacMic2down
GO:0007175	GO:0007175	negative regulation of epidermal growth factor-activated receptor activity	2/1387	14/17029	0.317728	0.713186	0.651997	ERRFI1/SOCS4	2	atacMic2down
GO:0010872	GO:0010872	regulation of cholesterol esterification	2/1387	14/17029	0.317728	0.713186	0.651997	APOE/ABCA2	2	atacMic2down
GO:0014061	GO:0014061	regulation of norepinephrine secretion	2/1387	14/17029	0.317728	0.713186	0.651997	ADORA3/ADRA2C	2	atacMic2down
GO:00148412	GO:0014841	skeletal muscle satellite cell proliferation	2/1387	14/17029	0.317728	0.713186	0.651997	CFLAR/PPARD	2	atacMic2down
GO:00163221	GO:0016322	neuron remodeling	2/1387	14/17029	0.317728	0.713186	0.651997	C3/ANKS1A	2	atacMic2down
GO:0031054	GO:0031054	pre-miRNA processing	2/1387	14/17029	0.317728	0.713186	0.651997	TARBP2/LIN28B	2	atacMic2down
GO:0032352	GO:0032352	positive regulation of hormone metabolic process	2/1387	14/17029	0.317728	0.713186	0.651997	HIF1A/RDH10	2	atacMic2down
GO:0033004	GO:0033004	negative regulation of mast cell activation	2/1387	14/17029	0.317728	0.713186	0.651997	PTPN6/LGALS9	2	atacMic2down
GO:0033169	GO:0033169	histone H3-K9 demethylation	2/1387	14/17029	0.317728	0.713186	0.651997	KDM4D/KDM7A	2	atacMic2down
GO:0033750	GO:0033750	ribosome localization	2/1387	14/17029	0.317728	0.713186	0.651997	NOP9/RPS15	2	atacMic2down
GO:0034309	GO:0034309	primary alcohol biosynthetic process	2/1387	14/17029	0.317728	0.713186	0.651997	CLCN2/REST	2	atacMic2down
GO:00343841	GO:0034384	high-density lipoprotein particle clearance	2/1387	14/17029	0.317728	0.713186	0.651997	APOE/APOC2	2	atacMic2down
GO:0035493	GO:0035493	SNARE complex assembly	2/1387	14/17029	0.317728	0.713186	0.651997	VAMP3/STX4	2	atacMic2down
GO:00355631	GO:0035563	positive regulation of chromatin binding	2/1387	14/17029	0.317728	0.713186	0.651997	PYGO2/KDM4D	2	atacMic2down
GO:00356301	GO:0035630	bone mineralization involved in bone maturation	2/1387	14/17029	0.317728	0.713186	0.651997	GREM1/IFT80	2	atacMic2down
GO:0035791	GO:0035791	platelet-derived growth factor receptor-beta signaling pathway	2/1387	14/17029	0.317728	0.713186	0.651997	HIP1R/HIP1	2	atacMic2down
GO:0036159	GO:0036159	inner dynein arm assembly	2/1387	14/17029	0.317728	0.713186	0.651997	TEKT2/CCDC39	2	atacMic2down
GO:00423081	GO:0042308	negative regulation of protein import into nucleus	2/1387	14/17029	0.317728	0.713186	0.651997	CHP1/APOD	2	atacMic2down
GO:0046479	GO:0046479	glycosphingolipid catabolic process	2/1387	14/17029	0.317728	0.713186	0.651997	GM2A/NEU1	2	atacMic2down
GO:0047484	GO:0047484	regulation of response to osmotic stress	2/1387	14/17029	0.317728	0.713186	0.651997	PTGS2/BAD	2	atacMic2down
GO:0048070	GO:0048070	regulation of developmental pigmentation	2/1387	14/17029	0.317728	0.713186	0.651997	SPNS2/ZEB2	2	atacMic2down
GO:0048243	GO:0048243	norepinephrine secretion	2/1387	14/17029	0.317728	0.713186	0.651997	ADORA3/ADRA2C	2	atacMic2down
GO:00483021	GO:0048302	regulation of isotype switching to IgG isotypes	2/1387	14/17029	0.317728	0.713186	0.651997	PTPRC/SLC15A4	2	atacMic2down
GO:00486811	GO:0048681	negative regulation of axon regeneration	2/1387	14/17029	0.317728	0.713186	0.651997	CERS2/SPP1	2	atacMic2down
GO:0051238	GO:0051238	sequestering of metal ion	2/1387	14/17029	0.317728	0.713186	0.651997	SLC30A4/FTL	2	atacMic2down
GO:0051547	GO:0051547	regulation of keratinocyte migration	2/1387	14/17029	0.317728	0.713186	0.651997	MAPRE2/MAP4K4	2	atacMic2down
GO:0055012	GO:0055012	ventricular cardiac muscle cell differentiation	2/1387	14/17029	0.317728	0.713186	0.651997	PROX1/HEY2	2	atacMic2down
GO:00607661	GO:0060766	negative regulation of androgen receptor signaling pathway	2/1387	14/17029	0.317728	0.713186	0.651997	SIRT1/SFRP1	2	atacMic2down
GO:0071236	GO:0071236	cellular response to antibiotic	2/1387	14/17029	0.317728	0.713186	0.651997	PLA2G4A/HSPA5	2	atacMic2down
GO:00718711	GO:0071871	response to epinephrine	2/1387	14/17029	0.317728	0.713186	0.651997	PDE4B/KCNQ1	2	atacMic2down
GO:00725311	GO:0072531	pyrimidine-containing compound transmembrane transport	2/1387	14/17029	0.317728	0.713186	0.651997	SLC28A2/SLC44A4	2	atacMic2down
GO:0090715	GO:0090715	immunological memory formation process	2/1387	14/17029	0.317728	0.713186	0.651997	FGL2/ST3GAL1	2	atacMic2down
GO:00970911	GO:0097091	synaptic vesicle clustering	2/1387	14/17029	0.317728	0.713186	0.651997	SYNDIG1/PCLO	2	atacMic2down
GO:0120305	GO:0120305	regulation of pigmentation	2/1387	14/17029	0.317728	0.713186	0.651997	SPNS2/ZEB2	2	atacMic2down
GO:1900747	GO:1900747	negative regulation of vascular endothelial growth factor signaling pathway	2/1387	14/17029	0.317728	0.713186	0.651997	CADM4/IL12A	2	atacMic2down
GO:19029471	GO:1902947	regulation of tau-protein kinase activity	2/1387	14/17029	0.317728	0.713186	0.651997	SORL1/HSP90AA1	2	atacMic2down
GO:19037291	GO:1903729	regulation of plasma membrane organization	2/1387	14/17029	0.317728	0.713186	0.651997	DNM2/GSN	2	atacMic2down
GO:19045901	GO:1904590	negative regulation of protein import	2/1387	14/17029	0.317728	0.713186	0.651997	CHP1/APOD	2	atacMic2down
GO:1905208	GO:1905208	negative regulation of cardiocyte differentiation	2/1387	14/17029	0.317728	0.713186	0.651997	SMAD4/HEY2	2	atacMic2down
GO:0001658	GO:0001658	branching involved in ureteric bud morphogenesis	6/1387	57/17029	0.318675	0.713186	0.651997	TACSTD2/WNT2B/GREM1/SOX8/SALL1/SMAD4	6	atacMic2down
GO:0032784	GO:0032784	regulation of DNA-templated transcription, elongation	6/1387	57/17029	0.318675	0.713186	0.651997	CCNT1/TSFM/CCNK/LARP7/ELL2/SCAF8	6	atacMic2down
GO:00336193	GO:0033619	membrane protein proteolysis	6/1387	57/17029	0.318675	0.713186	0.651997	TNFRSF1B/APH1A/PRKCQ/SPPL3/APOE/RHBDD1	6	atacMic2down
GO:00215375	GO:0021537	telencephalon development	22/1387	241/17029	0.319405	0.713186	0.651997	SRGAP2C/SRGAP2/PROX1/BAD/DIXDC1/HIF1A/SALL1/BBS2/ADGRG1/XRCC1/SLC8A1/RTN4/CXCR4/BTBD3/RHOA/P2RY12/HES1/ZSWIM6/CSF1R/CDK6/FOXP2/CHD7	22	atacMic2down
GO:0000959	GO:0000959	mitochondrial RNA metabolic process	5/1387	46/17029	0.319461	0.713186	0.651997	SLIRP/MRPL12/PNPT1/CHCHD10/TBRG4	5	atacMic2down
GO:0032008	GO:0032008	positive regulation of TOR signaling	5/1387	46/17029	0.319461	0.713186	0.651997	NCKAP1L/RICTOR/SLC38A9/FNIP1/LAMTOR4	5	atacMic2down
GO:00607113	GO:0060711	labyrinthine layer development	5/1387	46/17029	0.319461	0.713186	0.651997	TMED2/ZFP36L1/VASH1/HES1/HEY2	5	atacMic2down
GO:19900893	GO:1990089	response to nerve growth factor	5/1387	46/17029	0.319461	0.713186	0.651997	SORT1/RAP1A/KIDINS220/HES1/HSPA5	5	atacMic2down
GO:00091504	GO:0009150	purine ribonucleotide metabolic process	31/1387	347/17029	0.321045	0.713186	0.651997	ELOVL1/PDE4B/UQCC3/BAD/NUDT8/FAR2/ATP5MC2/DMAC2L/HIF1A/PPCDC/PDE8A/ADCY7/RHOQ/IMPDH2/RHOA/SUCLG2/ZBTB20/ATP5ME/PAICS/GUCY1A1/GUCY1B1/ACSL1/SLC26A2/ELOVL5/FOXK1/PDK4/SLC25A13/ENTPD4/NUDT2/TJP2/FBP1	31	atacMic2down
GO:00300723	GO:0030072	peptide hormone secretion	20/1387	218/17029	0.322062	0.713186	0.651997	STXBP3/SLC16A1/GLUL/BAD/PCK2/HIF1A/STX4/SMAD2/FFAR1/GIPR/FAM3B/ILDR1/REST/HFE/PPARD/HMGN3/IL6/PCLO/SFRP1/CHD7	20	atacMic2down
GO:00600212	GO:0060021	roof of mouth development	9/1387	91/17029	0.322146	0.713186	0.651997	DHRS3/PYGO2/GDF11/SMAD2/SMAD4/TGFBR2/CSRNP1/TIPARP/CHD7	9	atacMic2down
GO:00109757	GO:0010975	regulation of neuron projection development	38/1387	430/17029	0.322326	0.713186	0.651997	CDC20/RAP1A/CERS2/SNAPIN/EFNA1/DNM3/DENND5A/DIXDC1/DIP2B/RAB21/B2M/METRN/STK11/MAG/APOE/KLK6/KIDINS220/RTN4/CCDC88A/SEMA4C/NFE2L2/CFLAR/RHOA/SEMA3B/PLXND1/SKIL/HES1/SCARB2/SPP1/MBOAT1/CUX1/CREB3L2/KEL/SFRP1/LYN/HSPA5/SETX/PLXNB3	38	atacMic2down
GO:00098954	GO:0009895	negative regulation of catabolic process	28/1387	312/17029	0.323213	0.713186	0.651997	AZIN2/EFNA1/IKBKE/PDE3B/MTMR2/SORL1/IRAK3/HNRNPC/SLIRP/SF3B3/CDK5RAP3/TOB1/SMAD4/CIRBP/RYBP/TMEM39A/HNRNPD/DAP/HFE/BAG6/RNF5/TENT5A/TAB2/FOXK1/FMC1/HIPK2/PABPC1/FBP1	28	atacMic2down
GO:00324111	GO:0032411	positive regulation of transporter activity	11/1387	114/17029	0.324124	0.713186	0.651997	GSTM2/HSPA2/CHP1/VMP1/DNM2/ACTN4/GLRX/ADRB2/SGK1/CNKSR3/PON1	11	atacMic2down
GO:00512612	GO:0051261	protein depolymerization	11/1387	114/17029	0.324124	0.713186	0.651997	DNAJC6/ADD3/EPS8/LIMA1/VPS4B/CAPG/TRIOBP/MAP6D1/KIF2A/SCIN/GSN	11	atacMic2down
GO:00485455	GO:0048545	response to steroid hormone	29/1387	324/17029	0.324553	0.713186	0.651997	ERRFI1/PTGS2/SIRT1/BAD/PTGES3/PCK2/ZFP36L1/DDX5/URI1/ZFP36L2/CFLAR/TGFBR2/RHOA/REST/SPP1/PLPP1/RNF14/HSPA1A/HSPA1B/DAXX/PPARD/PAQR8/UFL1/ARG1/SGK1/IL6/CLDN4/SFRP1/ABCA2	29	atacMic2down
GO:00468793	GO:0046879	hormone secretion	25/1387	277/17029	0.325073	0.713186	0.651997	STXBP3/SLC16A1/GLUL/KCNQ1/BAD/PCK2/HIF1A/STX4/SMAD2/SMAD4/FFAR1/GIPR/FAM3B/ILDR1/REST/SPP1/HFE/PPARD/HMGN3/IL6/PCLO/TRPV6/SFRP1/LYN/CHD7	25	atacMic2down
GO:00193193	GO:0019319	hexose biosynthetic process	8/1387	80/17029	0.326203	0.713186	0.651997	ATF3/SIRT1/FOXO1/PCK2/SLC25A10/STK11/SLC25A13/FBP1	8	atacMic2down
GO:00425092	GO:0042509	regulation of tyrosine phosphorylation of STAT protein	8/1387	80/17029	0.326203	0.713186	0.651997	ARL2BP/HCLS1/IL12A/HES1/IL6ST/CSF1R/IL6/LYN	8	atacMic2down
GO:00716922	GO:0071692	protein localization to extracellular region	31/1387	348/17029	0.326941	0.713186	0.651997	STXBP3/SLC16A1/GLUL/DISP1/APBB1/BAD/EDNRB/PCK2/MIA2/HIF1A/STX4/MYOM1/SMAD2/FFAR1/APOE/GIPR/RAB10/FAM3B/SUCNR1/IL12A/NRROS/REST/ARFIP1/CANX/PPARD/HMGN3/IL6/PCLO/PDIA4/SFRP1/ABCA1	31	atacMic2down
GO:00457871	GO:0045787	positive regulation of cell cycle	28/1387	313/17029	0.329446	0.713186	0.651997	GPSM2/PSRC1/PROX1/SLF2/TRIM21/LRP6/CCNT1/RACGAP1/ANAPC7/RGCC/TGM1/HSPA2/RAD51B/CCNK/DBF4B/VPS4B/TGFA/PKP4/MAP3K20/CUL3/RHOA/HES1/PPP1R10/OOEP/PHIP/KMT2E/SMC5/CDC14B	28	atacMic2down
GO:00070512	GO:0007051	spindle organization	17/1387	184/17029	0.329727	0.713186	0.651997	NUDC/CDC20/GPSM2/PSRC1/NEK7/LZTS2/RACGAP1/TOGARAM1/MAPRE2/VPS4B/RHOA/KIF2A/HSPA1A/HSPA1B/ARHGEF10/DCTN6/PTPA	17	atacMic2down
GO:00987392	GO:0098739	import across plasma membrane	17/1387	184/17029	0.329727	0.713186	0.651997	KCNQ1/FOLR2/SLC15A4/SLC12A4/HCN2/SLC27A1/SLC8A1/SLC9A9/ACSL1/SLC12A7/SLC1A3/HFE/SLC12A9/TRPV6/TRPV5/CLN8/SLC24A2	17	atacMic2down
GO:00002453	GO:0000245	spliceosomal complex assembly	7/1387	69/17029	0.33004	0.713186	0.651997	SF1/SCAF11/SRSF9/NOL3/SNRPD2/SF3B1/SETX	7	atacMic2down
GO:00025621	GO:0002562	somatic diversification of immune receptors via germline recombination within a single locus	7/1387	69/17029	0.33004	0.713186	0.651997	PTPRC/ATM/STAT6/SLC15A4/YY1/HSPD1/CYREN	7	atacMic2down
GO:00059771	GO:0005977	glycogen metabolic process	7/1387	69/17029	0.33004	0.713186	0.651997	PTGES3/PPP1CC/PPP1R3E/PYGL/IL6ST/PPP1R3G/PPP1R3F	7	atacMic2down
GO:00164441	GO:0016444	somatic cell DNA recombination	7/1387	69/17029	0.33004	0.713186	0.651997	PTPRC/ATM/STAT6/SLC15A4/YY1/HSPD1/CYREN	7	atacMic2down
GO:00459112	GO:0045911	positive regulation of DNA recombination	7/1387	69/17029	0.33004	0.713186	0.651997	POGZ/PTPRC/ARID2/STAT6/OOEP/ACTB/FANCB	7	atacMic2down
GO:00108173	GO:0010817	regulation of hormone levels	43/1387	491/17029	0.330701	0.713186	0.651997	DHRS3/STXBP3/SLC16A1/GLUL/DISP1/KCNQ1/BAD/FDX1/HSD17B6/EDNRB/PCK2/HIF1A/SOX8/STX4/SMAD2/SMAD4/FFAR1/LIPE/GIPR/KLK6/CYP27C1/DHRS9/CTSZ/FAM3B/ILDR1/TIPARP/CLCN2/REST/HSD17B11/SPP1/HFE/PPARD/HMGN3/DDO/IL6/PCLO/TRPV6/SFRP1/LYN/CHD7/RDH10/TG/CTSL	43	atacMic2down
GO:19030342	GO:1903034	regulation of response to wounding	15/1387	161/17029	0.331971	0.713186	0.651997	CERS2/ST3GAL4/CD9/CLEC7A/FERMT2/VKORC1/ADAMTS18/ACTG1/CADM4/APOE/CXCR4/NFE2L2/SPP1/RREB1/CLDN4	15	atacMic2down
GO:0000305	GO:0000305	response to oxygen radical	3/1387	25/17029	0.333386	0.713186	0.651997	PRDX1/GCH1/NFE2L2	3	atacMic2down
GO:0003071	GO:0003071	renal system process involved in regulation of systemic arterial blood pressure	3/1387	25/17029	0.333386	0.713186	0.651997	EDNRB/RHOA/SUCNR1	3	atacMic2down
GO:0003148	GO:0003148	outflow tract septum morphogenesis	3/1387	25/17029	0.333386	0.713186	0.651997	SMAD4/NRP2/TGFBR2	3	atacMic2down
GO:0006312	GO:0006312	mitotic recombination	3/1387	25/17029	0.333386	0.713186	0.651997	TEP1/XRCC1/SMC5	3	atacMic2down
GO:00066581	GO:0006658	phosphatidylserine metabolic process	3/1387	25/17029	0.333386	0.713186	0.651997	SLC27A1/SERINC5/MBOAT1	3	atacMic2down
GO:0006817	GO:0006817	phosphate ion transport	3/1387	25/17029	0.333386	0.713186	0.651997	SLC37A2/SLC25A10/IP6K2	3	atacMic2down
GO:00090811	GO:0009081	branched-chain amino acid metabolic process	3/1387	25/17029	0.333386	0.713186	0.651997	ECHS1/HIBCH/HIBADH	3	atacMic2down
GO:0009164	GO:0009164	nucleoside catabolic process	3/1387	25/17029	0.333386	0.713186	0.651997	DERA/ADA2/APOBEC2	3	atacMic2down
GO:00108041	GO:0010804	negative regulation of tumor necrosis factor-mediated signaling pathway	3/1387	25/17029	0.333386	0.713186	0.651997	GSTP1/NOL3/CARD8	3	atacMic2down
GO:0018904	GO:0018904	ether metabolic process	3/1387	25/17029	0.333386	0.713186	0.651997	PLA2G4A/EPHX1/LIPE	3	atacMic2down
GO:00303181	GO:0030318	melanocyte differentiation	3/1387	25/17029	0.333386	0.713186	0.651997	EDNRB/ZEB2/MITF	3	atacMic2down
GO:0031639	GO:0031639	plasminogen activation	3/1387	25/17029	0.333386	0.713186	0.651997	CTSZ/RUNX1/PLGRKT	3	atacMic2down
GO:0032816	GO:0032816	positive regulation of natural killer cell activation	3/1387	25/17029	0.333386	0.713186	0.651997	ZBTB1/TYROBP/IL12A	3	atacMic2down
GO:00331191	GO:0033119	negative regulation of RNA splicing	3/1387	25/17029	0.333386	0.713186	0.651997	TMBIM6/SRSF9/HNRNPK	3	atacMic2down
GO:00456621	GO:0045662	negative regulation of myoblast differentiation	3/1387	25/17029	0.333386	0.713186	0.651997	DDIT3/SOX8/PPARD	3	atacMic2down
GO:00460371	GO:0046037	GMP metabolic process	3/1387	25/17029	0.333386	0.713186	0.651997	IMPDH2/PAICS/TJP2	3	atacMic2down
GO:0050857	GO:0050857	positive regulation of antigen receptor-mediated signaling pathway	3/1387	25/17029	0.333386	0.713186	0.651997	PTPRC/PRKCH/CD226	3	atacMic2down
GO:0051560	GO:0051560	mitochondrial calcium ion homeostasis	3/1387	25/17029	0.333386	0.713186	0.651997	IMMT/RAP1GDS1/FIS1	3	atacMic2down
GO:00600741	GO:0060074	synapse maturation	3/1387	25/17029	0.333386	0.713186	0.651997	CDC20/PFN1/CX3CR1	3	atacMic2down
GO:0060148	GO:0060148	positive regulation of post-transcriptional gene silencing	3/1387	25/17029	0.333386	0.713186	0.651997	TIAL1/DDX5/IL6	3	atacMic2down
GO:00602191	GO:0060219	camera-type eye photoreceptor cell differentiation	3/1387	25/17029	0.333386	0.713186	0.651997	ROM1/RPGRIP1/SOX8	3	atacMic2down
GO:00613391	GO:0061339	establishment or maintenance of monopolar cell polarity	3/1387	25/17029	0.333386	0.713186	0.651997	RHOA/FSCN1/MSN	3	atacMic2down
GO:00614361	GO:0061436	establishment of skin barrier	3/1387	25/17029	0.333386	0.713186	0.651997	ELOVL1/FA2H/CLDN4	3	atacMic2down
GO:00621492	GO:0062149	detection of stimulus involved in sensory perception of pain	3/1387	25/17029	0.333386	0.713186	0.651997	CXCR4/ITGA2/ASIC3	3	atacMic2down
GO:19000781	GO:1900078	positive regulation of cellular response to insulin stimulus	3/1387	25/17029	0.333386	0.713186	0.651997	ZBTB7B/SIRT1/SORL1	3	atacMic2down
GO:1900370	GO:1900370	positive regulation of post-transcriptional gene silencing by RNA	3/1387	25/17029	0.333386	0.713186	0.651997	TIAL1/DDX5/IL6	3	atacMic2down
GO:19007461	GO:1900746	regulation of vascular endothelial growth factor signaling pathway	3/1387	25/17029	0.333386	0.713186	0.651997	CD63/CADM4/IL12A	3	atacMic2down
GO:1904357	GO:1904357	negative regulation of telomere maintenance via telomere lengthening	3/1387	25/17029	0.333386	0.713186	0.651997	HNRNPA1/HNRNPC/DCP2	3	atacMic2down
GO:19055231	GO:1905523	positive regulation of macrophage migration	3/1387	25/17029	0.333386	0.713186	0.651997	CX3CR1/P2RY12/CSF1R	3	atacMic2down
GO:0051785	GO:0051785	positive regulation of nuclear division	6/1387	58/17029	0.33344	0.713186	0.651997	ANAPC7/RGCC/TGFA/CUL3/OOEP/PHIP	6	atacMic2down
GO:00610052	GO:0061005	cell differentiation involved in kidney development	6/1387	58/17029	0.33344	0.713186	0.651997	EDNRB/GREM1/MYO1E/SALL1/KLF15/HES1	6	atacMic2down
GO:00230613	GO:0023061	signal release	39/1387	444/17029	0.333601	0.713186	0.651997	STXBP3/ADORA3/RAP1A/SLC16A1/SYT6/SNAPIN/GLUL/PLA2G4A/KCNQ1/BAD/EDNRB/ABCC4/PCK2/HIF1A/STX4/SMAD2/SMAD4/TNFRSF11A/FFAR1/GIPR/FAM3B/MIF/ILDR1/SUCNR1/ADRA2C/REST/SPP1/HFE/SLC44A4/PPARD/HMGN3/IL6/PCLO/TRPV6/FGF20/SFRP1/LYN/CHD7/ABCA1	39	atacMic2down
GO:00085931	GO:0008593	regulation of Notch signaling pathway	9/1387	92/17029	0.333785	0.713186	0.651997	TSPAN14/ARRB1/SYNJ2BP/SREBF2/POGLUT1/HES1/BMP2K/IL6ST/HEY2	9	atacMic2down
GO:00305162	GO:0030516	regulation of axon extension	9/1387	92/17029	0.333785	0.713186	0.651997	DIP2B/RAB21/DNM2/MAG/APOE/RTN4/SEMA4C/SEMA3B/DPYSL2	9	atacMic2down
GO:19016062	GO:1901606	alpha-amino acid catabolic process	9/1387	92/17029	0.333785	0.713186	0.651997	GLUL/HOGA1/THNSL2/HIBCH/QDPR/DDO/ARG1/HIBADH/ADHFE1	9	atacMic2down
GO:00714821	GO:0071482	cellular response to light stimulus	11/1387	115/17029	0.334514	0.713186	0.651997	PTGS2/SIRT1/SMPD1/ZBTB1/YY1/STK11/CERS1/CAMKMT/RHBDD1/CDKN1A/SLC24A2	11	atacMic2down
GO:00986592	GO:0098659	inorganic cation import across plasma membrane	11/1387	115/17029	0.334514	0.713186	0.651997	KCNQ1/SLC12A4/HCN2/SLC8A1/SLC9A9/SLC12A7/HFE/SLC12A9/TRPV6/TRPV5/SLC24A2	11	atacMic2down
GO:00995872	GO:0099587	inorganic ion import across plasma membrane	11/1387	115/17029	0.334514	0.713186	0.651997	KCNQ1/SLC12A4/HCN2/SLC8A1/SLC9A9/SLC12A7/HFE/SLC12A9/TRPV6/TRPV5/SLC24A2	11	atacMic2down
GO:19030081	GO:1903008	organelle disassembly	11/1387	115/17029	0.334514	0.713186	0.651997	ATG13/HIF1A/WIPI1/ATG4D/CERS1/MTIF2/ATG9A/SREBF2/UFL1/WIPI2/FIS1	11	atacMic2down
GO:00457863	GO:0045786	negative regulation of cell cycle	33/1387	373/17029	0.334739	0.713186	0.651997	PTGS2/PROX1/GJC2/SIRT1/APBB1/WEE1/CDK2AP2/ATM/BTG1/LATS2/RGCC/ZFP36L1/FOXN3/ZFYVE19/TAOK2/RBL2/RFWD3/CDK5RAP3/TEX14/CEBPA/RHOB/ZFP36L2/MAP3K20/NABP1/CTDSP1/BTN2A2/PPP1R10/CDKN1A/HECA/CDK6/TRIM35/CDKN2A/CDC14B	33	atacMic2down
GO:00064732	GO:0006473	protein acetylation	19/1387	208/17029	0.334849	0.713186	0.651997	DR1/PYGO2/SIRT1/APBB1/SPI1/ARRB1/RAPGEF3/DIP2B/NFYB/FOXO1/KAT8/SMAD4/KLF15/BAG6/ZNF451/ACTB/KAT6A/SMC5/JADE3	19	atacMic2down
GO:00063341	GO:0006334	nucleosome assembly	5/1387	47/17029	0.335979	0.713186	0.651997	NASP/NAP1L4/BAZ1A/DAXX/KAT6A	5	atacMic2down
GO:00090662	GO:0009066	aspartate family amino acid metabolic process	5/1387	47/17029	0.335979	0.713186	0.651997	MTHFD2L/DDO/SLC25A13/PLOD3/MTAP	5	atacMic2down
GO:00421491	GO:0042149	cellular response to glucose starvation	5/1387	47/17029	0.335979	0.713186	0.651997	SIRT1/ITFG2/HNRNPA1/NFE2L2/HSPA5	5	atacMic2down
GO:0046580	GO:0046580	negative regulation of Ras protein signal transduction	5/1387	47/17029	0.335979	0.713186	0.651997	STAMBP/CUL3/SPRY1/DLC1/FBP1	5	atacMic2down
GO:0050798	GO:0050798	activated T cell proliferation	5/1387	47/17029	0.335979	0.713186	0.651997	RIPK3/LGALS9/BTN2A2/AGER/ARG1	5	atacMic2down
GO:00509192	GO:0050919	negative chemotaxis	5/1387	47/17029	0.335979	0.713186	0.651997	SEMA4C/ITGAV/NRP2/RHOA/SEMA3B	5	atacMic2down
GO:00550104	GO:0055010	ventricular cardiac muscle tissue morphogenesis	5/1387	47/17029	0.335979	0.713186	0.651997	PROX1/SMAD7/SMAD4/HEY2/CHD7	5	atacMic2down
GO:00600431	GO:0060043	regulation of cardiac muscle cell proliferation	5/1387	47/17029	0.335979	0.713186	0.651997	RUNX1/TGFBR2/PIM1/HEY2/FGF20	5	atacMic2down
GO:00610281	GO:0061028	establishment of endothelial barrier	5/1387	47/17029	0.335979	0.713186	0.651997	RAP1A/RAPGEF3/EDNRB/TJP2/MSN	5	atacMic2down
GO:01201632	GO:0120163	negative regulation of cold-induced thermogenesis	5/1387	47/17029	0.335979	0.713186	0.651997	DDIT3/STK11/PLCL1/ABHD6/ARRDC3	5	atacMic2down
GO:1990928	GO:1990928	response to amino acid starvation	5/1387	47/17029	0.335979	0.713186	0.651997	ATF3/ITFG2/DAP/CDKN1A/TFEB	5	atacMic2down
GO:00070201	GO:0007020	microtubule nucleation	4/1387	36/17029	0.336742	0.713186	0.651997	SLAIN1/EML2/HSPA1A/HSPA1B	4	atacMic2down
GO:0009119	GO:0009119	ribonucleoside metabolic process	4/1387	36/17029	0.336742	0.713186	0.651997	ADA2/APOBEC2/AMD1/MTAP	4	atacMic2down
GO:00109221	GO:0010922	positive regulation of phosphatase activity	4/1387	36/17029	0.336742	0.713186	0.651997	PTPRC/RIPK3/ITGA2/PTPA	4	atacMic2down
GO:00140372	GO:0014037	Schwann cell differentiation	4/1387	36/17029	0.336742	0.713186	0.651997	ERBB3/FA2H/SH3TC2/ARHGEF10	4	atacMic2down
GO:0030261	GO:0030261	chromosome condensation	4/1387	36/17029	0.336742	0.713186	0.651997	NCAPD3/NCAPD2/SMC4/SMC5	4	atacMic2down
GO:0032350	GO:0032350	regulation of hormone metabolic process	4/1387	36/17029	0.336742	0.713186	0.651997	HIF1A/CLCN2/REST/RDH10	4	atacMic2down
GO:00359092	GO:0035909	aorta morphogenesis	4/1387	36/17029	0.336742	0.713186	0.651997	PROX1/HES1/HEY2/CHD7	4	atacMic2down
GO:0044743	GO:0044743	protein transmembrane import into intracellular organelle	4/1387	36/17029	0.336742	0.713186	0.651997	TOMM20L/HSPD1/GRPEL2/PEX2	4	atacMic2down
GO:0046326	GO:0046326	positive regulation of glucose import	4/1387	36/17029	0.336742	0.713186	0.651997	CREBL2/RHOQ/NFE2L2/KLF15	4	atacMic2down
GO:00482461	GO:0048246	macrophage chemotaxis	4/1387	36/17029	0.336742	0.713186	0.651997	EDNRB/MIF/CSF1R/MTUS1	4	atacMic2down
GO:0106056	GO:0106056	regulation of calcineurin-mediated signaling	4/1387	36/17029	0.336742	0.713186	0.651997	CLEC7A/ERBB3/SPPL3/CHP1	4	atacMic2down
GO:01200331	GO:0120033	negative regulation of plasma membrane bounded cell projection assembly	4/1387	36/17029	0.336742	0.713186	0.651997	TACSTD2/SRGAP2C/DNM2/PLXNB3	4	atacMic2down
GO:01404482	GO:0140448	signaling receptor ligand precursor processing	4/1387	36/17029	0.336742	0.713186	0.651997	DISP1/CASP1/CTSZ/CTSL	4	atacMic2down
GO:1900016	GO:1900016	negative regulation of cytokine production involved in inflammatory response	4/1387	36/17029	0.336742	0.713186	0.651997	CUEDC2/APPL2/ADCY7/APOD	4	atacMic2down
GO:19012231	GO:1901223	negative regulation of NIK/NF-kappaB signaling	4/1387	36/17029	0.336742	0.713186	0.651997	SPI1/CYLD/PPM1B/RASSF2	4	atacMic2down
GO:1902745	GO:1902745	positive regulation of lamellipodium organization	4/1387	36/17029	0.336742	0.713186	0.651997	DNM2/RREB1/FSCN1/ENPP2	4	atacMic2down
GO:1903514	GO:1903514	release of sequestered calcium ion into cytosol by endoplasmic reticulum	4/1387	36/17029	0.336742	0.713186	0.651997	GSTM2/NOL3/SLC8A1/CHD7	4	atacMic2down
GO:00330023	GO:0033002	muscle cell proliferation	20/1387	220/17029	0.337016	0.713186	0.651997	PTGS2/SF1/ARID2/NDRG2/CNN1/APOE/CFLAR/RUNX1/TGFBR2/RHOA/IL12A/APOD/ITGA2/PPARD/CDKN1A/PIM1/HEY2/IL6/FGF20/TRIB1	20	atacMic2down
GO:00705073	GO:0070507	regulation of microtubule cytoskeleton organization	14/1387	150/17029	0.337471	0.713186	0.651997	GPSM2/PSRC1/CDK2AP2/DIXDC1/SLAIN1/TOGARAM1/CYLD/MAPRE2/VPS4B/EML2/RHOA/MAP6D1/HSPA1A/HSPA1B	14	atacMic2down
GO:00481442	GO:0048144	fibroblast proliferation	8/1387	81/17029	0.338691	0.713186	0.651997	GSTP1/MIF/CD74/LTA/CDKN1A/CDK6/SFRP1/PEX2	8	atacMic2down
GO:01200342	GO:0120034	positive regulation of plasma membrane bounded cell projection assembly	10/1387	104/17029	0.339916	0.713186	0.651997	DNM3/ARAP1/EPS8/PFN1/DNM2/RHOQ/CCDC88A/CDC42EP1/P2RY12/FSCN1	10	atacMic2down
GO:00902574	GO:0090257	regulation of muscle system process	22/1387	244/17029	0.340725	0.713186	0.651997	ERRFI1/TNFRSF1B/PDE4B/GSTM2/PTGS2/CTNNA3/KCNQ1/FOXO1/YY1/NOL3/SMAD7/SMAD4/CNN1/SLC8A1/RHOA/ADRA2C/GUCY1A1/ITGA2/IL6ST/ADRB2/DOCK4/DOCK5	22	atacMic2down
GO:00159312	GO:0015931	nucleobase-containing compound transport	19/1387	209/17029	0.342589	0.713186	0.651997	CHTOP/UPF2/SLC29A3/HNRNPA1/ABCC4/TOMM20L/ZFP36L1/SLC28A2/MVP/PNPT1/RFTN2/RFTN1/TGFBR2/CETN3/SRSF3/QKI/NOL6/SLC35D2/GJB1	19	atacMic2down
GO:00447061	GO:0044706	multi-multicellular organism process	19/1387	209/17029	0.342589	0.713186	0.651997	COL16A1/PTGS2/ITGA5/TMED2/ADCY7/TPPP3/LGALS9/VMP1/TGFBR2/SLC38A3/SPP1/ITGA2/HAVCR2/DDR1/PPARD/DDO/ARG1/CLDN4/B4GALT1	19	atacMic2down
GO:19035311	GO:1903531	negative regulation of secretion by cell	13/1387	139/17029	0.343203	0.713186	0.651997	VAMP3/TNFRSF1B/STXBP3/RAP1A/SPI1/NCKAP1L/LGALS9/VPS4B/APOE/IL12A/ADRA2C/REST/SFRP1	13	atacMic2down
GO:00060731	GO:0006073	cellular glucan metabolic process	7/1387	70/17029	0.343568	0.713186	0.651997	PTGES3/PPP1CC/PPP1R3E/PYGL/IL6ST/PPP1R3G/PPP1R3F	7	atacMic2down
GO:00300321	GO:0030032	lamellipodium assembly	7/1387	70/17029	0.343568	0.713186	0.651997	SRGAP2/DNM2/CCDC88A/NCK2/P2RY12/FSCN1/PLXNB3	7	atacMic2down
GO:00440421	GO:0044042	glucan metabolic process	7/1387	70/17029	0.343568	0.713186	0.651997	PTGES3/PPP1CC/PPP1R3E/PYGL/IL6ST/PPP1R3G/PPP1R3F	7	atacMic2down
GO:00508181	GO:0050818	regulation of coagulation	7/1387	70/17029	0.343568	0.713186	0.651997	ST3GAL4/CD9/VKORC1/ADAMTS18/APOE/NFE2L2/ANXA5	7	atacMic2down
GO:00709721	GO:0070972	protein localization to endoplasmic reticulum	7/1387	70/17029	0.343568	0.713186	0.651997	UBAC2/SRP54/HERPUD1/RAB10/RTN4/BAG6/HSPA5	7	atacMic2down
GO:01400291	GO:0140029	exocytic process	7/1387	70/17029	0.343568	0.713186	0.651997	VAMP3/STXBP3/SNAPIN/STX4/RAB10/YKT6/LYN	7	atacMic2down
GO:00451372	GO:0045137	development of primary sexual characteristics	20/1387	221/17029	0.344557	0.713186	0.651997	NASP/WNT2B/ADAM15/SIRT1/SF1/ATM/SOX8/SALL1/ADGRG1/UBB/SMAD4/TNFAIP6/NRIP1/TIPARP/TLR3/SFRP1/RDH10/FANCG/HSPA5/PCYT1B	20	atacMic2down
GO:00485883	GO:0048588	developmental cell growth	20/1387	221/17029	0.344557	0.713186	0.651997	DIP2B/RAB21/YY1/HSP90AA1/SPAG9/SMAD7/STK11/DNM2/MAG/APOE/RTN4/SEMA4C/CXCR4/NRP2/TGFBR2/ARIH2/SEMA3B/SPP1/DDR1/DPYSL2	20	atacMic2down
GO:00302782	GO:0030278	regulation of ossification	11/1387	116/17029	0.344968	0.713186	0.651997	DHRS3/HIF1A/GREM1/SMAD7/SLC8A1/BMP2K/NIPBL/ADRB2/RUNX2/TENT5A/SFRP1	11	atacMic2down
GO:00436483	GO:0043648	dicarboxylic acid metabolic process	9/1387	93/17029	0.345494	0.713186	0.651997	GLUL/HOGA1/PCK2/ME2/MTHFD2L/GCLC/DDO/MTHFD1L/ADHFE1	9	atacMic2down
GO:00442642	GO:0044264	cellular polysaccharide metabolic process	9/1387	93/17029	0.345494	0.713186	0.651997	PTGES3/PPP1CC/PPP1R3E/PYGL/IL6ST/NDST1/PPP1R3G/AOAH/PPP1R3F	9	atacMic2down
GO:0000270	GO:0000270	peptidoglycan metabolic process	1/1387	5/17029	0.346128	0.713186	0.651997	LYG1	1	atacMic2down
GO:0000472	GO:0000472	endonucleolytic cleavage to generate mature 5'-end of SSU-rRNA from (SSU-rRNA, 5.8S rRNA, LSU-rRNA)	1/1387	5/17029	0.346128	0.713186	0.651997	NOP9	1	atacMic2down
GO:0000965	GO:0000965	mitochondrial RNA 3'-end processing	1/1387	5/17029	0.346128	0.713186	0.651997	PNPT1	1	atacMic2down
GO:0000967	GO:0000967	rRNA 5'-end processing	1/1387	5/17029	0.346128	0.713186	0.651997	NOP9	1	atacMic2down
GO:0001794	GO:0001794	type IIa hypersensitivity	1/1387	5/17029	0.346128	0.713186	0.651997	C3	1	atacMic2down
GO:00019231	GO:0001923	B-1 B cell differentiation	1/1387	5/17029	0.346128	0.713186	0.651997	CMTM7	1	atacMic2down
GO:0002034	GO:0002034	maintenance of blood vessel diameter homeostasis by renin-angiotensin	1/1387	5/17029	0.346128	0.713186	0.651997	RHOA	1	atacMic2down
GO:0002238	GO:0002238	response to molecule of fungal origin	1/1387	5/17029	0.346128	0.713186	0.651997	CLEC7A	1	atacMic2down
GO:0002278	GO:0002278	eosinophil activation involved in immune response	1/1387	5/17029	0.346128	0.713186	0.651997	STX4	1	atacMic2down
GO:0002408	GO:0002408	myeloid dendritic cell chemotaxis	1/1387	5/17029	0.346128	0.713186	0.651997	SPI1	1	atacMic2down
GO:0002445	GO:0002445	type II hypersensitivity	1/1387	5/17029	0.346128	0.713186	0.651997	C3	1	atacMic2down
GO:0002476	GO:0002476	antigen processing and presentation of endogenous peptide antigen via MHC class Ib	1/1387	5/17029	0.346128	0.713186	0.651997	AZGP1	1	atacMic2down
GO:0002774	GO:0002774	Fc receptor mediated inhibitory signaling pathway	1/1387	5/17029	0.346128	0.713186	0.651997	LYN	1	atacMic2down
GO:0002842	GO:0002842	positive regulation of T cell mediated immune response to tumor cell	1/1387	5/17029	0.346128	0.713186	0.651997	HSPD1	1	atacMic2down
GO:0002885	GO:0002885	positive regulation of hypersensitivity	1/1387	5/17029	0.346128	0.713186	0.651997	C3	1	atacMic2down
GO:0003072	GO:0003072	renal control of peripheral vascular resistance involved in regulation of systemic arterial blood pressure	1/1387	5/17029	0.346128	0.713186	0.651997	RHOA	1	atacMic2down
GO:0003331	GO:0003331	positive regulation of extracellular matrix constituent secretion	1/1387	5/17029	0.346128	0.713186	0.651997	RGCC	1	atacMic2down
GO:0003402	GO:0003402	planar cell polarity pathway involved in axis elongation	1/1387	5/17029	0.346128	0.713186	0.651997	SFRP1	1	atacMic2down
GO:0003431	GO:0003431	growth plate cartilage chondrocyte development	1/1387	5/17029	0.346128	0.713186	0.651997	TGFBR2	1	atacMic2down
GO:0006114	GO:0006114	glycerol biosynthetic process	1/1387	5/17029	0.346128	0.713186	0.651997	PCK2	1	atacMic2down
GO:0006116	GO:0006116	NADH oxidation	1/1387	5/17029	0.346128	0.713186	0.651997	PCK2	1	atacMic2down
GO:00064891	GO:0006489	dolichyl diphosphate biosynthetic process	1/1387	5/17029	0.346128	0.713186	0.651997	DOLPP1	1	atacMic2down
GO:0006564	GO:0006564	L-serine biosynthetic process	1/1387	5/17029	0.346128	0.713186	0.651997	SERINC5	1	atacMic2down
GO:00066821	GO:0006682	galactosylceramide biosynthetic process	1/1387	5/17029	0.346128	0.713186	0.651997	FA2H	1	atacMic2down
GO:0006880	GO:0006880	intracellular sequestering of iron ion	1/1387	5/17029	0.346128	0.713186	0.651997	FTL	1	atacMic2down
GO:00070081	GO:0007008	outer mitochondrial membrane organization	1/1387	5/17029	0.346128	0.713186	0.651997	HSP90AA1	1	atacMic2down
GO:0008215	GO:0008215	spermine metabolic process	1/1387	5/17029	0.346128	0.713186	0.651997	AMD1	1	atacMic2down
GO:0009240	GO:0009240	isopentenyl diphosphate biosynthetic process	1/1387	5/17029	0.346128	0.713186	0.651997	IDI1	1	atacMic2down
GO:0009253	GO:0009253	peptidoglycan catabolic process	1/1387	5/17029	0.346128	0.713186	0.651997	LYG1	1	atacMic2down
GO:0009446	GO:0009446	putrescine biosynthetic process	1/1387	5/17029	0.346128	0.713186	0.651997	AZIN2	1	atacMic2down
GO:0009635	GO:0009635	response to herbicide	1/1387	5/17029	0.346128	0.713186	0.651997	ARG1	1	atacMic2down
GO:0010593	GO:0010593	negative regulation of lamellipodium assembly	1/1387	5/17029	0.346128	0.713186	0.651997	PLXNB3	1	atacMic2down
GO:0010700	GO:0010700	negative regulation of norepinephrine secretion	1/1387	5/17029	0.346128	0.713186	0.651997	ADRA2C	1	atacMic2down
GO:0010706	GO:0010706	ganglioside biosynthetic process via lactosylceramide	1/1387	5/17029	0.346128	0.713186	0.651997	ST3GAL1	1	atacMic2down
GO:0010750	GO:0010750	positive regulation of nitric oxide mediated signal transduction	1/1387	5/17029	0.346128	0.713186	0.651997	GUCY1A1	1	atacMic2down
GO:00108971	GO:0010897	negative regulation of triglyceride catabolic process	1/1387	5/17029	0.346128	0.713186	0.651997	SORL1	1	atacMic2down
GO:0010915	GO:0010915	regulation of very-low-density lipoprotein particle clearance	1/1387	5/17029	0.346128	0.713186	0.651997	APOC2	1	atacMic2down
GO:0010961	GO:0010961	cellular magnesium ion homeostasis	1/1387	5/17029	0.346128	0.713186	0.651997	KEL	1	atacMic2down
GO:00140041	GO:0014004	microglia differentiation	1/1387	5/17029	0.346128	0.713186	0.651997	NRROS	1	atacMic2down
GO:0014722	GO:0014722	regulation of skeletal muscle contraction by calcium ion signaling	1/1387	5/17029	0.346128	0.713186	0.651997	GSTM2	1	atacMic2down
GO:0014905	GO:0014905	myoblast fusion involved in skeletal muscle regeneration	1/1387	5/17029	0.346128	0.713186	0.651997	CD9	1	atacMic2down
GO:0014916	GO:0014916	regulation of lung blood pressure	1/1387	5/17029	0.346128	0.713186	0.651997	GCH1	1	atacMic2down
GO:0015691	GO:0015691	cadmium ion transport	1/1387	5/17029	0.346128	0.713186	0.651997	SLC11A2	1	atacMic2down
GO:0015712	GO:0015712	hexose phosphate transport	1/1387	5/17029	0.346128	0.713186	0.651997	SLC37A2	1	atacMic2down
GO:0015729	GO:0015729	oxaloacetate transport	1/1387	5/17029	0.346128	0.713186	0.651997	SLC25A10	1	atacMic2down
GO:0015760	GO:0015760	glucose-6-phosphate transport	1/1387	5/17029	0.346128	0.713186	0.651997	SLC37A2	1	atacMic2down
GO:0015855	GO:0015855	pyrimidine nucleobase transport	1/1387	5/17029	0.346128	0.713186	0.651997	SLC28A2	1	atacMic2down
GO:0015862	GO:0015862	uridine transport	1/1387	5/17029	0.346128	0.713186	0.651997	SLC28A2	1	atacMic2down
GO:0015864	GO:0015864	pyrimidine nucleoside transport	1/1387	5/17029	0.346128	0.713186	0.651997	SLC28A2	1	atacMic2down
GO:00158881	GO:0015888	thiamine transport	1/1387	5/17029	0.346128	0.713186	0.651997	SLC44A4	1	atacMic2down
GO:0018103	GO:0018103	protein C-linked glycosylation	1/1387	5/17029	0.346128	0.713186	0.651997	DPY19L4	1	atacMic2down
GO:0018211	GO:0018211	peptidyl-tryptophan modification	1/1387	5/17029	0.346128	0.713186	0.651997	DPY19L4	1	atacMic2down
GO:0018317	GO:0018317	protein C-linked glycosylation via tryptophan	1/1387	5/17029	0.346128	0.713186	0.651997	DPY19L4	1	atacMic2down
GO:0018406	GO:0018406	protein C-linked glycosylation via 2'-alpha-mannosyl-L-tryptophan	1/1387	5/17029	0.346128	0.713186	0.651997	DPY19L4	1	atacMic2down
GO:0019064	GO:0019064	fusion of virus membrane with host plasma membrane	1/1387	5/17029	0.346128	0.713186	0.651997	CTSL	1	atacMic2down
GO:0019230	GO:0019230	proprioception	1/1387	5/17029	0.346128	0.713186	0.651997	FXN	1	atacMic2down
GO:0019348	GO:0019348	dolichol metabolic process	1/1387	5/17029	0.346128	0.713186	0.651997	DPM2	1	atacMic2down
GO:00193751	GO:0019375	galactolipid biosynthetic process	1/1387	5/17029	0.346128	0.713186	0.651997	FA2H	1	atacMic2down
GO:0019401	GO:0019401	alditol biosynthetic process	1/1387	5/17029	0.346128	0.713186	0.651997	PCK2	1	atacMic2down
GO:0019509	GO:0019509	L-methionine salvage from methylthioadenosine	1/1387	5/17029	0.346128	0.713186	0.651997	MTAP	1	atacMic2down
GO:0021523	GO:0021523	somatic motor neuron differentiation	1/1387	5/17029	0.346128	0.713186	0.651997	CLN8	1	atacMic2down
GO:0021855	GO:0021855	hypothalamus cell migration	1/1387	5/17029	0.346128	0.713186	0.651997	NRP2	1	atacMic2down
GO:0021869	GO:0021869	forebrain ventricular zone progenitor cell division	1/1387	5/17029	0.346128	0.713186	0.651997	DIXDC1	1	atacMic2down
GO:0022614	GO:0022614	membrane to membrane docking	1/1387	5/17029	0.346128	0.713186	0.651997	MSN	1	atacMic2down
GO:0030047	GO:0030047	actin modification	1/1387	5/17029	0.346128	0.713186	0.651997	TRIOBP	1	atacMic2down
GO:0030222	GO:0030222	eosinophil differentiation	1/1387	5/17029	0.346128	0.713186	0.651997	TRIB1	1	atacMic2down
GO:0030885	GO:0030885	regulation of myeloid dendritic cell activation	1/1387	5/17029	0.346128	0.713186	0.651997	HAVCR2	1	atacMic2down
GO:0031033	GO:0031033	myosin filament organization	1/1387	5/17029	0.346128	0.713186	0.651997	RAP1GDS1	1	atacMic2down
GO:0031133	GO:0031133	regulation of axon diameter	1/1387	5/17029	0.346128	0.713186	0.651997	KEL	1	atacMic2down
GO:0031393	GO:0031393	negative regulation of prostaglandin biosynthetic process	1/1387	5/17029	0.346128	0.713186	0.651997	SIRT1	1	atacMic2down
GO:0031452	GO:0031452	negative regulation of heterochromatin assembly	1/1387	5/17029	0.346128	0.713186	0.651997	TET1	1	atacMic2down
GO:0031581	GO:0031581	hemidesmosome assembly	1/1387	5/17029	0.346128	0.713186	0.651997	DST	1	atacMic2down
GO:0031944	GO:0031944	negative regulation of glucocorticoid metabolic process	1/1387	5/17029	0.346128	0.713186	0.651997	REST	1	atacMic2down
GO:0031947	GO:0031947	negative regulation of glucocorticoid biosynthetic process	1/1387	5/17029	0.346128	0.713186	0.651997	REST	1	atacMic2down
GO:0032053	GO:0032053	ciliary basal body organization	1/1387	5/17029	0.346128	0.713186	0.651997	RTTN	1	atacMic2down
GO:00322861	GO:0032286	central nervous system myelin maintenance	1/1387	5/17029	0.346128	0.713186	0.651997	FA2H	1	atacMic2down
GO:0032792	GO:0032792	negative regulation of CREB transcription factor activity	1/1387	5/17029	0.346128	0.713186	0.651997	DDIT3	1	atacMic2down
GO:0032811	GO:0032811	negative regulation of epinephrine secretion	1/1387	5/17029	0.346128	0.713186	0.651997	ADRA2C	1	atacMic2down
GO:0032829	GO:0032829	regulation of CD4-positive, CD25-positive, alpha-beta regulatory T cell differentiation	1/1387	5/17029	0.346128	0.713186	0.651997	LGALS9	1	atacMic2down
GO:0032831	GO:0032831	positive regulation of CD4-positive, CD25-positive, alpha-beta regulatory T cell differentiation	1/1387	5/17029	0.346128	0.713186	0.651997	LGALS9	1	atacMic2down
GO:0033133	GO:0033133	positive regulation of glucokinase activity	1/1387	5/17029	0.346128	0.713186	0.651997	BAD	1	atacMic2down
GO:00335911	GO:0033591	response to L-ascorbic acid	1/1387	5/17029	0.346128	0.713186	0.651997	ITGA2	1	atacMic2down
GO:0034157	GO:0034157	positive regulation of toll-like receptor 7 signaling pathway	1/1387	5/17029	0.346128	0.713186	0.651997	SLC15A4	1	atacMic2down
GO:0034239	GO:0034239	regulation of macrophage fusion	1/1387	5/17029	0.346128	0.713186	0.651997	TYROBP	1	atacMic2down
GO:0034241	GO:0034241	positive regulation of macrophage fusion	1/1387	5/17029	0.346128	0.713186	0.651997	TYROBP	1	atacMic2down
GO:0034499	GO:0034499	late endosome to Golgi transport	1/1387	5/17029	0.346128	0.713186	0.651997	RAB7B	1	atacMic2down
GO:0035470	GO:0035470	positive regulation of vascular wound healing	1/1387	5/17029	0.346128	0.713186	0.651997	CXCR4	1	atacMic2down
GO:00355091	GO:0035509	negative regulation of myosin-light-chain-phosphatase activity	1/1387	5/17029	0.346128	0.713186	0.651997	NCKAP1L	1	atacMic2down
GO:0035624	GO:0035624	receptor transactivation	1/1387	5/17029	0.346128	0.713186	0.651997	ADRA2C	1	atacMic2down
GO:0035723	GO:0035723	interleukin-15-mediated signaling pathway	1/1387	5/17029	0.346128	0.713186	0.651997	CD4	1	atacMic2down
GO:0036091	GO:0036091	positive regulation of transcription from RNA polymerase II promoter in response to oxidative stress	1/1387	5/17029	0.346128	0.713186	0.651997	NFE2L2	1	atacMic2down
GO:0036149	GO:0036149	phosphatidylinositol acyl-chain remodeling	1/1387	5/17029	0.346128	0.713186	0.651997	LPGAT1	1	atacMic2down
GO:0039663	GO:0039663	membrane fusion involved in viral entry into host cell	1/1387	5/17029	0.346128	0.713186	0.651997	CTSL	1	atacMic2down
GO:00400091	GO:0040009	regulation of growth rate	1/1387	5/17029	0.346128	0.713186	0.651997	RFTN1	1	atacMic2down
GO:00429861	GO:0042986	positive regulation of amyloid precursor protein biosynthetic process	1/1387	5/17029	0.346128	0.713186	0.651997	ABCA2	1	atacMic2down
GO:0043308	GO:0043308	eosinophil degranulation	1/1387	5/17029	0.346128	0.713186	0.651997	STX4	1	atacMic2down
GO:0044381	GO:0044381	glucose import in response to insulin stimulus	1/1387	5/17029	0.346128	0.713186	0.651997	SLC27A1	1	atacMic2down
GO:0045002	GO:0045002	double-strand break repair via single-strand annealing	1/1387	5/17029	0.346128	0.713186	0.651997	RNF138	1	atacMic2down
GO:00450401	GO:0045040	protein insertion into mitochondrial outer membrane	1/1387	5/17029	0.346128	0.713186	0.651997	HSP90AA1	1	atacMic2down
GO:0045053	GO:0045053	protein retention in Golgi apparatus	1/1387	5/17029	0.346128	0.713186	0.651997	SORL1	1	atacMic2down
GO:0045636	GO:0045636	positive regulation of melanocyte differentiation	1/1387	5/17029	0.346128	0.713186	0.651997	ZEB2	1	atacMic2down
GO:0046102	GO:0046102	inosine metabolic process	1/1387	5/17029	0.346128	0.713186	0.651997	ADA2	1	atacMic2down
GO:00464651	GO:0046465	dolichyl diphosphate metabolic process	1/1387	5/17029	0.346128	0.713186	0.651997	DOLPP1	1	atacMic2down
GO:0046490	GO:0046490	isopentenyl diphosphate metabolic process	1/1387	5/17029	0.346128	0.713186	0.651997	IDI1	1	atacMic2down
GO:0048859	GO:0048859	formation of anatomical boundary	1/1387	5/17029	0.346128	0.713186	0.651997	SMAD4	1	atacMic2down
GO:0050812	GO:0050812	regulation of acyl-CoA biosynthetic process	1/1387	5/17029	0.346128	0.713186	0.651997	PDK4	1	atacMic2down
GO:0050915	GO:0050915	sensory perception of sour taste	1/1387	5/17029	0.346128	0.713186	0.651997	ASIC3	1	atacMic2down
GO:0051029	GO:0051029	rRNA transport	1/1387	5/17029	0.346128	0.713186	0.651997	PNPT1	1	atacMic2down
GO:0051097	GO:0051097	negative regulation of helicase activity	1/1387	5/17029	0.346128	0.713186	0.651997	SIRT1	1	atacMic2down
GO:0051106	GO:0051106	positive regulation of DNA ligation	1/1387	5/17029	0.346128	0.713186	0.651997	XRCC1	1	atacMic2down
GO:0051454	GO:0051454	intracellular pH elevation	1/1387	5/17029	0.346128	0.713186	0.651997	SLC26A6	1	atacMic2down
GO:0051490	GO:0051490	negative regulation of filopodium assembly	1/1387	5/17029	0.346128	0.713186	0.651997	SRGAP2C	1	atacMic2down
GO:0051725	GO:0051725	protein de-ADP-ribosylation	1/1387	5/17029	0.346128	0.713186	0.651997	ADPRH	1	atacMic2down
GO:00519351	GO:0051935	glutamate reuptake	1/1387	5/17029	0.346128	0.713186	0.651997	CLN8	1	atacMic2down
GO:0055024	GO:0055024	regulation of cardiac muscle tissue development	1/1387	5/17029	0.346128	0.713186	0.651997	ERBB3	1	atacMic2down
GO:0060028	GO:0060028	convergent extension involved in axis elongation	1/1387	5/17029	0.346128	0.713186	0.651997	SFRP1	1	atacMic2down
GO:0060066	GO:0060066	oviduct development	1/1387	5/17029	0.346128	0.713186	0.651997	C3	1	atacMic2down
GO:0060298	GO:0060298	positive regulation of sarcomere organization	1/1387	5/17029	0.346128	0.713186	0.651997	PROX1	1	atacMic2down
GO:0060309	GO:0060309	elastin catabolic process	1/1387	5/17029	0.346128	0.713186	0.651997	CTSL	1	atacMic2down
GO:0060318	GO:0060318	definitive erythrocyte differentiation	1/1387	5/17029	0.346128	0.713186	0.651997	CDK5RAP3	1	atacMic2down
GO:0060406	GO:0060406	positive regulation of penile erection	1/1387	5/17029	0.346128	0.713186	0.651997	EDNRB	1	atacMic2down
GO:0060426	GO:0060426	lung vasculature development	1/1387	5/17029	0.346128	0.713186	0.651997	ERRFI1	1	atacMic2down
GO:0060481	GO:0060481	lobar bronchus epithelium development	1/1387	5/17029	0.346128	0.713186	0.651997	AGR2	1	atacMic2down
GO:0060605	GO:0060605	tube lumen cavitation	1/1387	5/17029	0.346128	0.713186	0.651997	EDA	1	atacMic2down
GO:0060662	GO:0060662	salivary gland cavitation	1/1387	5/17029	0.346128	0.713186	0.651997	EDA	1	atacMic2down
GO:0060666	GO:0060666	dichotomous subdivision of terminal units involved in salivary gland branching	1/1387	5/17029	0.346128	0.713186	0.651997	PLXND1	1	atacMic2down
GO:0060687	GO:0060687	regulation of branching involved in prostate gland morphogenesis	1/1387	5/17029	0.346128	0.713186	0.651997	SFRP1	1	atacMic2down
GO:0060770	GO:0060770	negative regulation of epithelial cell proliferation involved in prostate gland development	1/1387	5/17029	0.346128	0.713186	0.651997	STK11	1	atacMic2down
GO:0060789	GO:0060789	hair follicle placode formation	1/1387	5/17029	0.346128	0.713186	0.651997	EDA	1	atacMic2down
GO:0060979	GO:0060979	vasculogenesis involved in coronary vascular morphogenesis	1/1387	5/17029	0.346128	0.713186	0.651997	SPRED1	1	atacMic2down
GO:0061009	GO:0061009	common bile duct development	1/1387	5/17029	0.346128	0.713186	0.651997	HES1	1	atacMic2down
GO:0061343	GO:0061343	cell adhesion involved in heart morphogenesis	1/1387	5/17029	0.346128	0.713186	0.651997	TGFBR2	1	atacMic2down
GO:0061551	GO:0061551	trigeminal ganglion development	1/1387	5/17029	0.346128	0.713186	0.651997	NRP2	1	atacMic2down
GO:00619661	GO:0061966	establishment of left/right asymmetry	1/1387	5/17029	0.346128	0.713186	0.651997	CCDC39	1	atacMic2down
GO:0070175	GO:0070175	positive regulation of enamel mineralization	1/1387	5/17029	0.346128	0.713186	0.651997	SLC4A2	1	atacMic2down
GO:0070291	GO:0070291	N-acylethanolamine metabolic process	1/1387	5/17029	0.346128	0.713186	0.651997	NAPEPLD	1	atacMic2down
GO:0070564	GO:0070564	positive regulation of vitamin D receptor signaling pathway	1/1387	5/17029	0.346128	0.713186	0.651997	SNW1	1	atacMic2down
GO:0070574	GO:0070574	cadmium ion transmembrane transport	1/1387	5/17029	0.346128	0.713186	0.651997	SLC11A2	1	atacMic2down
GO:0070662	GO:0070662	mast cell proliferation	1/1387	5/17029	0.346128	0.713186	0.651997	LYN	1	atacMic2down
GO:0070777	GO:0070777	D-aspartate transport	1/1387	5/17029	0.346128	0.713186	0.651997	SLC1A3	1	atacMic2down
GO:0070779	GO:0070779	D-aspartate import across plasma membrane	1/1387	5/17029	0.346128	0.713186	0.651997	SLC1A3	1	atacMic2down
GO:0070814	GO:0070814	hydrogen sulfide biosynthetic process	1/1387	5/17029	0.346128	0.713186	0.651997	MPST	1	atacMic2down
GO:0070948	GO:0070948	regulation of neutrophil mediated cytotoxicity	1/1387	5/17029	0.346128	0.713186	0.651997	ARG1	1	atacMic2down
GO:0071169	GO:0071169	establishment of protein localization to chromatin	1/1387	5/17029	0.346128	0.713186	0.651997	NIPBL	1	atacMic2down
GO:0071350	GO:0071350	cellular response to interleukin-15	1/1387	5/17029	0.346128	0.713186	0.651997	CD4	1	atacMic2down
GO:00714551	GO:0071455	cellular response to hyperoxia	1/1387	5/17029	0.346128	0.713186	0.651997	FOXO1	1	atacMic2down
GO:0071504	GO:0071504	cellular response to heparin	1/1387	5/17029	0.346128	0.713186	0.651997	SFRP1	1	atacMic2down
GO:0071593	GO:0071593	lymphocyte aggregation	1/1387	5/17029	0.346128	0.713186	0.651997	MSN	1	atacMic2down
GO:0071611	GO:0071611	granulocyte colony-stimulating factor production	1/1387	5/17029	0.346128	0.713186	0.651997	HAVCR2	1	atacMic2down
GO:0071623	GO:0071623	negative regulation of granulocyte chemotaxis	1/1387	5/17029	0.346128	0.713186	0.651997	TNFAIP6	1	atacMic2down
GO:0071655	GO:0071655	regulation of granulocyte colony-stimulating factor production	1/1387	5/17029	0.346128	0.713186	0.651997	HAVCR2	1	atacMic2down
GO:00718471	GO:0071847	TNFSF11-mediated signaling pathway	1/1387	5/17029	0.346128	0.713186	0.651997	TNFRSF11A	1	atacMic2down
GO:0071910	GO:0071910	determination of liver left/right asymmetry	1/1387	5/17029	0.346128	0.713186	0.651997	CCDC39	1	atacMic2down
GO:0072553	GO:0072553	terminal button organization	1/1387	5/17029	0.346128	0.713186	0.651997	SNAPIN	1	atacMic2down
GO:0090024	GO:0090024	negative regulation of neutrophil chemotaxis	1/1387	5/17029	0.346128	0.713186	0.651997	TNFAIP6	1	atacMic2down
GO:0090027	GO:0090027	negative regulation of monocyte chemotaxis	1/1387	5/17029	0.346128	0.713186	0.651997	GREM1	1	atacMic2down
GO:0090032	GO:0090032	negative regulation of steroid hormone biosynthetic process	1/1387	5/17029	0.346128	0.713186	0.651997	REST	1	atacMic2down
GO:0090071	GO:0090071	negative regulation of ribosome biogenesis	1/1387	5/17029	0.346128	0.713186	0.651997	SHQ1	1	atacMic2down
GO:0090261	GO:0090261	positive regulation of inclusion body assembly	1/1387	5/17029	0.346128	0.713186	0.651997	PSMC5	1	atacMic2down
GO:0090272	GO:0090272	negative regulation of fibroblast growth factor production	1/1387	5/17029	0.346128	0.713186	0.651997	RGCC	1	atacMic2down
GO:0090325	GO:0090325	regulation of locomotion involved in locomotory behavior	1/1387	5/17029	0.346128	0.713186	0.651997	ARRDC3	1	atacMic2down
GO:0090611	GO:0090611	ubiquitin-independent protein catabolic process via the multivesicular body sorting pathway	1/1387	5/17029	0.346128	0.713186	0.651997	VPS4B	1	atacMic2down
GO:0090666	GO:0090666	scaRNA localization to Cajal body	1/1387	5/17029	0.346128	0.713186	0.651997	CCT4	1	atacMic2down
GO:0097068	GO:0097068	response to thyroxine	1/1387	5/17029	0.346128	0.713186	0.651997	GCLC	1	atacMic2down
GO:0097176	GO:0097176	epoxide metabolic process	1/1387	5/17029	0.346128	0.713186	0.651997	EPHX1	1	atacMic2down
GO:00972412	GO:0097241	hematopoietic stem cell migration to bone marrow	1/1387	5/17029	0.346128	0.713186	0.651997	JAM3	1	atacMic2down
GO:0097500	GO:0097500	receptor localization to non-motile cilium	1/1387	5/17029	0.346128	0.713186	0.651997	IFT80	1	atacMic2down
GO:0098735	GO:0098735	positive regulation of the force of heart contraction	1/1387	5/17029	0.346128	0.713186	0.651997	SLC8A1	1	atacMic2down
GO:0098920	GO:0098920	retrograde trans-synaptic signaling by lipid	1/1387	5/17029	0.346128	0.713186	0.651997	DAGLB	1	atacMic2down
GO:0098921	GO:0098921	retrograde trans-synaptic signaling by endocannabinoid	1/1387	5/17029	0.346128	0.713186	0.651997	DAGLB	1	atacMic2down
GO:0120262	GO:0120262	negative regulation of heterochromatin organization	1/1387	5/17029	0.346128	0.713186	0.651997	TET1	1	atacMic2down
GO:0140205	GO:0140205	oligopeptide import across plasma membrane	1/1387	5/17029	0.346128	0.713186	0.651997	SLC15A4	1	atacMic2down
GO:0140206	GO:0140206	dipeptide import across plasma membrane	1/1387	5/17029	0.346128	0.713186	0.651997	SLC15A4	1	atacMic2down
GO:1900060	GO:1900060	negative regulation of ceramide biosynthetic process	1/1387	5/17029	0.346128	0.713186	0.651997	ORMDL2	1	atacMic2down
GO:1900145	GO:1900145	regulation of nodal signaling pathway involved in determination of left/right asymmetry	1/1387	5/17029	0.346128	0.713186	0.651997	SMAD2	1	atacMic2down
GO:19001581	GO:1900158	negative regulation of bone mineralization involved in bone maturation	1/1387	5/17029	0.346128	0.713186	0.651997	GREM1	1	atacMic2down
GO:1900175	GO:1900175	regulation of nodal signaling pathway involved in determination of lateral mesoderm left/right asymmetry	1/1387	5/17029	0.346128	0.713186	0.651997	SMAD2	1	atacMic2down
GO:1901097	GO:1901097	negative regulation of autophagosome maturation	1/1387	5/17029	0.346128	0.713186	0.651997	TMEM39A	1	atacMic2down
GO:19014901	GO:1901490	regulation of lymphangiogenesis	1/1387	5/17029	0.346128	0.713186	0.651997	VASH1	1	atacMic2down
GO:1901534	GO:1901534	positive regulation of hematopoietic progenitor cell differentiation	1/1387	5/17029	0.346128	0.713186	0.651997	ZBTB1	1	atacMic2down
GO:1901608	GO:1901608	regulation of vesicle transport along microtubule	1/1387	5/17029	0.346128	0.713186	0.651997	STK11	1	atacMic2down
GO:1902022	GO:1902022	L-lysine transport	1/1387	5/17029	0.346128	0.713186	0.651997	SLC25A29	1	atacMic2down
GO:1902031	GO:1902031	regulation of NADP metabolic process	1/1387	5/17029	0.346128	0.713186	0.651997	ME2	1	atacMic2down
GO:1902109	GO:1902109	negative regulation of mitochondrial membrane permeability involved in apoptotic process	1/1387	5/17029	0.346128	0.713186	0.651997	NOL3	1	atacMic2down
GO:1902219	GO:1902219	negative regulation of intrinsic apoptotic signaling pathway in response to osmotic stress	1/1387	5/17029	0.346128	0.713186	0.651997	PTGS2	1	atacMic2down
GO:1902262	GO:1902262	apoptotic process involved in blood vessel morphogenesis	1/1387	5/17029	0.346128	0.713186	0.651997	SPI1	1	atacMic2down
GO:1902339	GO:1902339	positive regulation of apoptotic process involved in morphogenesis	1/1387	5/17029	0.346128	0.713186	0.651997	TNFRSF1B	1	atacMic2down
GO:1902462	GO:1902462	positive regulation of mesenchymal stem cell proliferation	1/1387	5/17029	0.346128	0.713186	0.651997	FERMT2	1	atacMic2down
GO:1902498	GO:1902498	regulation of protein autoubiquitination	1/1387	5/17029	0.346128	0.713186	0.651997	MTA1	1	atacMic2down
GO:1902527	GO:1902527	positive regulation of protein monoubiquitination	1/1387	5/17029	0.346128	0.713186	0.651997	UBB	1	atacMic2down
GO:1902564	GO:1902564	negative regulation of neutrophil activation	1/1387	5/17029	0.346128	0.713186	0.651997	SPI1	1	atacMic2down
GO:1902617	GO:1902617	response to fluoride	1/1387	5/17029	0.346128	0.713186	0.651997	PON1	1	atacMic2down
GO:1902816	GO:1902816	regulation of protein localization to microtubule	1/1387	5/17029	0.346128	0.713186	0.651997	ABHD17B	1	atacMic2down
GO:1902817	GO:1902817	negative regulation of protein localization to microtubule	1/1387	5/17029	0.346128	0.713186	0.651997	ABHD17B	1	atacMic2down
GO:1903377	GO:1903377	negative regulation of oxidative stress-induced neuron intrinsic apoptotic signaling pathway	1/1387	5/17029	0.346128	0.713186	0.651997	HIF1A	1	atacMic2down
GO:1903401	GO:1903401	L-lysine transmembrane transport	1/1387	5/17029	0.346128	0.713186	0.651997	SLC25A29	1	atacMic2down
GO:1903724	GO:1903724	positive regulation of centriole elongation	1/1387	5/17029	0.346128	0.713186	0.651997	VPS4B	1	atacMic2down
GO:19038451	GO:1903845	negative regulation of cellular response to transforming growth factor beta stimulus	1/1387	5/17029	0.346128	0.713186	0.651997	CFLAR	1	atacMic2down
GO:1903943	GO:1903943	regulation of hepatocyte apoptotic process	1/1387	5/17029	0.346128	0.713186	0.651997	CFLAR	1	atacMic2down
GO:1903944	GO:1903944	negative regulation of hepatocyte apoptotic process	1/1387	5/17029	0.346128	0.713186	0.651997	CFLAR	1	atacMic2down
GO:1904158	GO:1904158	axonemal central apparatus assembly	1/1387	5/17029	0.346128	0.713186	0.651997	DNAJB13	1	atacMic2down
GO:1904447	GO:1904447	folate import across plasma membrane	1/1387	5/17029	0.346128	0.713186	0.651997	FOLR2	1	atacMic2down
GO:19046271	GO:1904627	response to phorbol 13-acetate 12-myristate	1/1387	5/17029	0.346128	0.713186	0.651997	ADAM15	1	atacMic2down
GO:19046281	GO:1904628	cellular response to phorbol 13-acetate 12-myristate	1/1387	5/17029	0.346128	0.713186	0.651997	ADAM15	1	atacMic2down
GO:1904747	GO:1904747	positive regulation of apoptotic process involved in development	1/1387	5/17029	0.346128	0.713186	0.651997	TNFRSF1B	1	atacMic2down
GO:19048251	GO:1904825	protein localization to microtubule plus-end	1/1387	5/17029	0.346128	0.713186	0.651997	MAPRE2	1	atacMic2down
GO:1904956	GO:1904956	regulation of midbrain dopaminergic neuron differentiation	1/1387	5/17029	0.346128	0.713186	0.651997	SFRP1	1	atacMic2down
GO:1905007	GO:1905007	positive regulation of epithelial to mesenchymal transition involved in endocardial cushion formation	1/1387	5/17029	0.346128	0.713186	0.651997	TGFBR2	1	atacMic2down
GO:1905034	GO:1905034	regulation of antifungal innate immune response	1/1387	5/17029	0.346128	0.713186	0.651997	SPI1	1	atacMic2down
GO:1905123	GO:1905123	regulation of glucosylceramidase activity	1/1387	5/17029	0.346128	0.713186	0.651997	SCARB2	1	atacMic2down
GO:1905268	GO:1905268	negative regulation of chromatin organization	1/1387	5/17029	0.346128	0.713186	0.651997	TET1	1	atacMic2down
GO:1905380	GO:1905380	regulation of snRNA transcription by RNA polymerase II	1/1387	5/17029	0.346128	0.713186	0.651997	LARP7	1	atacMic2down
GO:1905605	GO:1905605	positive regulation of blood-brain barrier permeability	1/1387	5/17029	0.346128	0.713186	0.651997	TJP2	1	atacMic2down
GO:19057251	GO:1905725	protein localization to microtubule end	1/1387	5/17029	0.346128	0.713186	0.651997	MAPRE2	1	atacMic2down
GO:1905784	GO:1905784	regulation of anaphase-promoting complex-dependent catabolic process	1/1387	5/17029	0.346128	0.713186	0.651997	CDC20	1	atacMic2down
GO:1905832	GO:1905832	positive regulation of spindle assembly	1/1387	5/17029	0.346128	0.713186	0.651997	GPSM2	1	atacMic2down
GO:1990166	GO:1990166	protein localization to site of double-strand break	1/1387	5/17029	0.346128	0.713186	0.651997	SLF2	1	atacMic2down
GO:19905641	GO:1990564	protein polyufmylation	1/1387	5/17029	0.346128	0.713186	0.651997	UFL1	1	atacMic2down
GO:1990569	GO:1990569	UDP-N-acetylglucosamine transmembrane transport	1/1387	5/17029	0.346128	0.713186	0.651997	SLC35D2	1	atacMic2down
GO:19905921	GO:1990592	protein K69-linked ufmylation	1/1387	5/17029	0.346128	0.713186	0.651997	UFL1	1	atacMic2down
GO:2000002	GO:2000002	negative regulation of DNA damage checkpoint	1/1387	5/17029	0.346128	0.713186	0.651997	PPP1R10	1	atacMic2down
GO:2000152	GO:2000152	regulation of ubiquitin-specific protease activity	1/1387	5/17029	0.346128	0.713186	0.651997	TANK	1	atacMic2down
GO:2000172	GO:2000172	regulation of branching morphogenesis of a nerve	1/1387	5/17029	0.346128	0.713186	0.651997	RTN4	1	atacMic2down
GO:2000340	GO:2000340	positive regulation of chemokine (C-X-C motif) ligand 1 production	1/1387	5/17029	0.346128	0.713186	0.651997	IL17RA	1	atacMic2down
GO:2000370	GO:2000370	positive regulation of clathrin-dependent endocytosis	1/1387	5/17029	0.346128	0.713186	0.651997	DNM2	1	atacMic2down
GO:2000407	GO:2000407	regulation of T cell extravasation	1/1387	5/17029	0.346128	0.713186	0.651997	RIPK3	1	atacMic2down
GO:2000437	GO:2000437	regulation of monocyte extravasation	1/1387	5/17029	0.346128	0.713186	0.651997	AGER	1	atacMic2down
GO:2000467	GO:2000467	positive regulation of glycogen (starch) synthase activity	1/1387	5/17029	0.346128	0.713186	0.651997	PPP1R3G	1	atacMic2down
GO:2000504	GO:2000504	positive regulation of blood vessel remodeling	1/1387	5/17029	0.346128	0.713186	0.651997	TMBIM1	1	atacMic2down
GO:2000722	GO:2000722	regulation of cardiac vascular smooth muscle cell differentiation	1/1387	5/17029	0.346128	0.713186	0.651997	HEY2	1	atacMic2down
GO:2001245	GO:2001245	regulation of phosphatidylcholine biosynthetic process	1/1387	5/17029	0.346128	0.713186	0.651997	RAB38	1	atacMic2down
GO:00506572	GO:0050657	nucleic acid transport	14/1387	151/17029	0.346628	0.713186	0.651997	CHTOP/UPF2/HNRNPA1/TOMM20L/ZFP36L1/MVP/PNPT1/RFTN2/RFTN1/TGFBR2/CETN3/SRSF3/QKI/NOL6	14	atacMic2down
GO:00506582	GO:0050658	RNA transport	14/1387	151/17029	0.346628	0.713186	0.651997	CHTOP/UPF2/HNRNPA1/TOMM20L/ZFP36L1/MVP/PNPT1/RFTN2/RFTN1/TGFBR2/CETN3/SRSF3/QKI/NOL6	14	atacMic2down
GO:00017551	GO:0001755	neural crest cell migration	6/1387	59/17029	0.348284	0.713186	0.651997	EDNRB/HIF1A/SOX8/SEMA4C/NRP2/SEMA3B	6	atacMic2down
GO:0006767	GO:0006767	water-soluble vitamin metabolic process	6/1387	59/17029	0.348284	0.713186	0.651997	AKR1A1/MMAB/ABCD4/BTD/MTHFD2L/GCLC	6	atacMic2down
GO:00164471	GO:0016447	somatic recombination of immunoglobulin gene segments	6/1387	59/17029	0.348284	0.713186	0.651997	PTPRC/STAT6/SLC15A4/YY1/HSPD1/CYREN	6	atacMic2down
GO:00338661	GO:0033866	nucleoside bisphosphate biosynthetic process	6/1387	59/17029	0.348284	0.713186	0.651997	ELOVL1/PPCDC/ACSL1/SLC26A2/ELOVL5/PDK4	6	atacMic2down
GO:00340301	GO:0034030	ribonucleoside bisphosphate biosynthetic process	6/1387	59/17029	0.348284	0.713186	0.651997	ELOVL1/PPCDC/ACSL1/SLC26A2/ELOVL5/PDK4	6	atacMic2down
GO:00340331	GO:0034033	purine nucleoside bisphosphate biosynthetic process	6/1387	59/17029	0.348284	0.713186	0.651997	ELOVL1/PPCDC/ACSL1/SLC26A2/ELOVL5/PDK4	6	atacMic2down
GO:0046324	GO:0046324	regulation of glucose import	6/1387	59/17029	0.348284	0.713186	0.651997	STXBP3/CREBL2/APPL2/RHOQ/NFE2L2/KLF15	6	atacMic2down
GO:00025171	GO:0002517	T cell tolerance induction	2/1387	15/17029	0.34852	0.713186	0.651997	PHLPP1/TGFBR2	2	atacMic2down
GO:00027301	GO:0002730	regulation of dendritic cell cytokine production	2/1387	15/17029	0.34852	0.713186	0.651997	CLEC7A/TLR3	2	atacMic2down
GO:0006750	GO:0006750	glutathione biosynthetic process	2/1387	15/17029	0.34852	0.713186	0.651997	NFE2L2/GCLC	2	atacMic2down
GO:00107631	GO:0010763	positive regulation of fibroblast migration	2/1387	15/17029	0.34852	0.713186	0.651997	SLC8A1/AKAP12	2	atacMic2down
GO:00108891	GO:0010889	regulation of sequestering of triglyceride	2/1387	15/17029	0.34852	0.713186	0.651997	OSBPL11/PLIN2	2	atacMic2down
GO:0014029	GO:0014029	neural crest formation	2/1387	15/17029	0.34852	0.713186	0.651997	LRP6/SFRP1	2	atacMic2down
GO:0014067	GO:0014067	negative regulation of phosphatidylinositol 3-kinase signaling	2/1387	15/17029	0.34852	0.713186	0.651997	STAMBP/BTN2A2	2	atacMic2down
GO:00148562	GO:0014856	skeletal muscle cell proliferation	2/1387	15/17029	0.34852	0.713186	0.651997	CFLAR/PPARD	2	atacMic2down
GO:0023035	GO:0023035	CD40 signaling pathway	2/1387	15/17029	0.34852	0.713186	0.651997	ITGA5/CD86	2	atacMic2down
GO:00302021	GO:0030202	heparin metabolic process	2/1387	15/17029	0.34852	0.713186	0.651997	EDNRB/NDST1	2	atacMic2down
GO:0032897	GO:0032897	negative regulation of viral transcription	2/1387	15/17029	0.34852	0.713186	0.651997	TRIM21/LARP7	2	atacMic2down
GO:0032905	GO:0032905	transforming growth factor beta1 production	2/1387	15/17029	0.34852	0.713186	0.651997	TYROBP/NRROS	2	atacMic2down
GO:0034112	GO:0034112	positive regulation of homotypic cell-cell adhesion	2/1387	15/17029	0.34852	0.713186	0.651997	IL6ST/IL6	2	atacMic2down
GO:0034380	GO:0034380	high-density lipoprotein particle assembly	2/1387	15/17029	0.34852	0.713186	0.651997	APOE/ABCA1	2	atacMic2down
GO:0034638	GO:0034638	phosphatidylcholine catabolic process	2/1387	15/17029	0.34852	0.713186	0.651997	PLA2G4A/ENPP2	2	atacMic2down
GO:0035435	GO:0035435	phosphate ion transmembrane transport	2/1387	15/17029	0.34852	0.713186	0.651997	SLC37A2/SLC25A10	2	atacMic2down
GO:0043252	GO:0043252	sodium-independent organic anion transport	2/1387	15/17029	0.34852	0.713186	0.651997	SLCO2B1/SLCO1A2	2	atacMic2down
GO:0045176	GO:0045176	apical protein localization	2/1387	15/17029	0.34852	0.713186	0.651997	JAM3/ACTB	2	atacMic2down
GO:00454751	GO:0045475	locomotor rhythm	2/1387	15/17029	0.34852	0.713186	0.651997	MTA1/ZFHX3	2	atacMic2down
GO:0045725	GO:0045725	positive regulation of glycogen biosynthetic process	2/1387	15/17029	0.34852	0.713186	0.651997	PPP1R3E/PPP1R3G	2	atacMic2down
GO:0045838	GO:0045838	positive regulation of membrane potential	2/1387	15/17029	0.34852	0.713186	0.651997	BAD/GLRX	2	atacMic2down
GO:0045842	GO:0045842	positive regulation of mitotic metaphase/anaphase transition	2/1387	15/17029	0.34852	0.713186	0.651997	ANAPC7/CUL3	2	atacMic2down
GO:0048207	GO:0048207	vesicle targeting, rough ER to cis-Golgi	2/1387	15/17029	0.34852	0.713186	0.651997	TMED2/CUL3	2	atacMic2down
GO:0048208	GO:0048208	COPII vesicle coating	2/1387	15/17029	0.34852	0.713186	0.651997	TMED2/CUL3	2	atacMic2down
GO:0048484	GO:0048484	enteric nervous system development	2/1387	15/17029	0.34852	0.713186	0.651997	EDNRB/SOX8	2	atacMic2down
GO:00519381	GO:0051938	L-glutamate import	2/1387	15/17029	0.34852	0.713186	0.651997	SLC1A3/CLN8	2	atacMic2down
GO:0060572	GO:0060572	morphogenesis of an epithelial bud	2/1387	15/17029	0.34852	0.713186	0.651997	WNT2B/RDH10	2	atacMic2down
GO:00705711	GO:0070571	negative regulation of neuron projection regeneration	2/1387	15/17029	0.34852	0.713186	0.651997	CERS2/SPP1	2	atacMic2down
GO:00713802	GO:0071380	cellular response to prostaglandin E stimulus	2/1387	15/17029	0.34852	0.713186	0.651997	GNG2/SFRP1	2	atacMic2down
GO:0072283	GO:0072283	metanephric renal vesicle morphogenesis	2/1387	15/17029	0.34852	0.713186	0.651997	GREM1/SALL1	2	atacMic2down
GO:0090520	GO:0090520	sphingolipid mediated signaling pathway	2/1387	15/17029	0.34852	0.713186	0.651997	SPNS2/S1PR5	2	atacMic2down
GO:0097152	GO:0097152	mesenchymal cell apoptotic process	2/1387	15/17029	0.34852	0.713186	0.651997	ETV6/HIF1A	2	atacMic2down
GO:00987121	GO:0098712	L-glutamate import across plasma membrane	2/1387	15/17029	0.34852	0.713186	0.651997	SLC1A3/CLN8	2	atacMic2down
GO:0099116	GO:0099116	tRNA 5'-end processing	2/1387	15/17029	0.34852	0.713186	0.651997	POP4/POP1	2	atacMic2down
GO:0140374	GO:0140374	antiviral innate immune response	2/1387	15/17029	0.34852	0.713186	0.651997	CARD8/SENP7	2	atacMic2down
GO:1901970	GO:1901970	positive regulation of mitotic sister chromatid separation	2/1387	15/17029	0.34852	0.713186	0.651997	ANAPC7/CUL3	2	atacMic2down
GO:1902287	GO:1902287	semaphorin-plexin signaling pathway involved in axon guidance	2/1387	15/17029	0.34852	0.713186	0.651997	PLXND1/PLXNB3	2	atacMic2down
GO:1904251	GO:1904251	regulation of bile acid metabolic process	2/1387	15/17029	0.34852	0.713186	0.651997	PROX1/SIRT1	2	atacMic2down
GO:1904683	GO:1904683	regulation of metalloendopeptidase activity	2/1387	15/17029	0.34852	0.713186	0.651997	PICALM/SORL1	2	atacMic2down
GO:2000767	GO:2000767	positive regulation of cytoplasmic translation	2/1387	15/17029	0.34852	0.713186	0.651997	HNRNPD/PABPC1	2	atacMic2down
GO:00215433	GO:0021543	pallium development	15/1387	163/17029	0.349591	0.714955	0.653614	SRGAP2C/SRGAP2/PROX1/BAD/DIXDC1/HIF1A/BBS2/ADGRG1/XRCC1/RTN4/BTBD3/RHOA/P2RY12/CDK6/FOXP2	15	atacMic2down
GO:00510482	GO:0051048	negative regulation of secretion	15/1387	163/17029	0.349591	0.714955	0.653614	VAMP3/TNFRSF1B/STXBP3/RAP1A/SPI1/NCKAP1L/ERBB3/LGALS9/VPS4B/APOE/IL12A/ADRA2C/REST/CD74/SFRP1	15	atacMic2down
GO:00093062	GO:0009306	protein secretion	30/1387	340/17029	0.350071	0.715726	0.654319	STXBP3/SLC16A1/GLUL/DISP1/APBB1/BAD/EDNRB/PCK2/MIA2/HIF1A/STX4/MYOM1/SMAD2/FFAR1/APOE/GIPR/RAB10/FAM3B/SUCNR1/IL12A/REST/ARFIP1/CANX/PPARD/HMGN3/IL6/PCLO/PDIA4/SFRP1/ABCA1	30	atacMic2down
GO:00608402	GO:0060840	artery development	10/1387	105/17029	0.350977	0.717366	0.655818	PROX1/ARID2/SMAD7/APOE/SNX17/PLXND1/HES1/NDST1/HEY2/CHD7	10	atacMic2down
GO:00723841	GO:0072384	organelle transport along microtubule	8/1387	82/17029	0.351249	0.71771	0.656133	SNAPIN/HIF1A/AP3S2/UBB/STK11/BLOC1S4/AP3B1/KIF13A	8	atacMic2down
GO:00902761	GO:0090276	regulation of peptide hormone secretion	16/1387	175/17029	0.352172	0.718074	0.656466	SLC16A1/GLUL/BAD/PCK2/HIF1A/STX4/FFAR1/GIPR/ILDR1/REST/HFE/PPARD/HMGN3/IL6/SFRP1/CHD7	16	atacMic2down
GO:0002455	GO:0002455	humoral immune response mediated by circulating immunoglobulin	5/1387	48/17029	0.352566	0.718074	0.656466	PTPRC/PTPN6/C1RL/C3/LTA	5	atacMic2down
GO:00030441	GO:0003044	regulation of systemic arterial blood pressure mediated by a chemical signal	5/1387	48/17029	0.352566	0.718074	0.656466	EDNRB/CTSZ/RHOA/SUCNR1/ADRB2	5	atacMic2down
GO:00064142	GO:0006414	translational elongation	5/1387	48/17029	0.352566	0.718074	0.656466	TSFM/TUFM/LTN1/USP16/CPEB2	5	atacMic2down
GO:0008089	GO:0008089	anterograde axonal transport	5/1387	48/17029	0.352566	0.718074	0.656466	SNAPIN/RAB21/AP3S2/BLOC1S4/AP3B1	5	atacMic2down
GO:00350361	GO:0035036	sperm-egg recognition	5/1387	48/17029	0.352566	0.718074	0.656466	FOLR2/CD9/CCT4/CCT7/B4GALT1	5	atacMic2down
GO:00358502	GO:0035850	epithelial cell differentiation involved in kidney development	5/1387	48/17029	0.352566	0.718074	0.656466	EDNRB/GREM1/MYO1E/SALL1/KLF15	5	atacMic2down
GO:00380841	GO:0038084	vascular endothelial growth factor signaling pathway	5/1387	48/17029	0.352566	0.718074	0.656466	CD63/CADM4/NRP2/IL12A/GAB1	5	atacMic2down
GO:00433001	GO:0043300	regulation of leukocyte degranulation	5/1387	48/17029	0.352566	0.718074	0.656466	SPI1/NCKAP1L/STX4/LGALS9/LYN	5	atacMic2down
GO:00485461	GO:0048546	digestive tract morphogenesis	5/1387	48/17029	0.352566	0.718074	0.656466	HIF1A/SMAD2/NIPBL/AGR2/SFRP1	5	atacMic2down
GO:00514892	GO:0051489	regulation of filopodium assembly	5/1387	48/17029	0.352566	0.718074	0.656466	SRGAP2C/DNM3/ARAP1/RHOQ/FSCN1	5	atacMic2down
GO:00352644	GO:0035264	multicellular organism growth	13/1387	140/17029	0.352773	0.718286	0.656659	ATM/TNS2/TARBP2/TMED2/ZFP36L1/BBS2/GAMT/NIPBL/ADRB2/CCM2/PLAG1/CHD7/FXN	13	atacMic2down
GO:00097492	GO:0009749	response to glucose	17/1387	187/17029	0.354435	0.720118	0.658334	GLUL/BAD/PCK2/HIF1A/STX4/SMAD2/SMAD4/GIPR/SLC8A1/TGFBR2/RHOA/ZBTB20/ZBED3/AGER/PPARD/GCLC/HMGN3	17	atacMic2down
GO:0008207	GO:0008207	C21-steroid hormone metabolic process	4/1387	37/17029	0.355801	0.720118	0.658334	EDNRB/DHRS9/CLCN2/REST	4	atacMic2down
GO:00302791	GO:0030279	negative regulation of ossification	4/1387	37/17029	0.355801	0.720118	0.658334	HIF1A/GREM1/SMAD7/SFRP1	4	atacMic2down
GO:00310761	GO:0031076	embryonic camera-type eye development	4/1387	37/17029	0.355801	0.720118	0.658334	PROX1/TULP3/HIPK2/RDH10	4	atacMic2down
GO:0032814	GO:0032814	regulation of natural killer cell activation	4/1387	37/17029	0.355801	0.720118	0.658334	ZBTB1/TYROBP/IL12A/HAVCR2	4	atacMic2down
GO:00436872	GO:0043687	post-translational protein modification	4/1387	37/17029	0.355801	0.720118	0.658334	RHBDD1/WIPI2/COPS5/ABCA2	4	atacMic2down
GO:00715421	GO:0071542	dopaminergic neuron differentiation	4/1387	37/17029	0.355801	0.720118	0.658334	LRP6/HIF1A/FGF20/SFRP1	4	atacMic2down
GO:0072529	GO:0072529	pyrimidine-containing compound catabolic process	4/1387	37/17029	0.355801	0.720118	0.658334	TET1/MBD4/APOBEC2/ENTPD4	4	atacMic2down
GO:00903161	GO:0090316	positive regulation of intracellular protein transport	14/1387	152/17029	0.355832	0.720118	0.658334	PTGS2/RHOU/PRR5L/ATG13/SORL1/RAPGEF3/CHP1/CTDSPL2/OAZ2/PIK3R2/SREBF2/ARIH2/HCLS1/FIS1	14	atacMic2down
GO:00355922	GO:0035592	establishment of protein localization to extracellular region	30/1387	341/17029	0.356211	0.720118	0.658334	STXBP3/SLC16A1/GLUL/DISP1/APBB1/BAD/EDNRB/PCK2/MIA2/HIF1A/STX4/MYOM1/SMAD2/FFAR1/APOE/GIPR/RAB10/FAM3B/SUCNR1/IL12A/REST/ARFIP1/CANX/PPARD/HMGN3/IL6/PCLO/PDIA4/SFRP1/ABCA1	30	atacMic2down
GO:0000027	GO:0000027	ribosomal large subunit assembly	3/1387	26/17029	0.356373	0.720118	0.658334	NOP2/RPL23A/RPL10	3	atacMic2down
GO:00015621	GO:0001562	response to protozoan	3/1387	26/17029	0.356373	0.720118	0.658334	VTCN1/CLEC7A/ARG1	3	atacMic2down
GO:0002220	GO:0002220	innate immune response activating cell surface receptor signaling pathway	3/1387	26/17029	0.356373	0.720118	0.658334	CLEC7A/TYROBP/LYN	3	atacMic2down
GO:0003401	GO:0003401	axis elongation	3/1387	26/17029	0.356373	0.720118	0.658334	SPRY1/SFRP1/RDH10	3	atacMic2down
GO:0007141	GO:0007141	male meiosis I	3/1387	26/17029	0.356373	0.720118	0.658334	HSPA2/UBB/ZSCAN21	3	atacMic2down
GO:0010954	GO:0010954	positive regulation of protein processing	3/1387	26/17029	0.356373	0.720118	0.658334	RHBDD1/PLGRKT/GSN	3	atacMic2down
GO:00150122	GO:0015012	heparan sulfate proteoglycan biosynthetic process	3/1387	26/17029	0.356373	0.720118	0.658334	TM9SF2/NDST1/DSE	3	atacMic2down
GO:0030262	GO:0030262	apoptotic nuclear changes	3/1387	26/17029	0.356373	0.720118	0.658334	CDK5RAP3/CECR2/IL6	3	atacMic2down
GO:00325152	GO:0032515	negative regulation of phosphoprotein phosphatase activity	3/1387	26/17029	0.356373	0.720118	0.658334	NCKAP1L/PPP1R11/PTPA	3	atacMic2down
GO:0034143	GO:0034143	regulation of toll-like receptor 4 signaling pathway	3/1387	26/17029	0.356373	0.720118	0.658334	RAB7B/APPL2/LYN	3	atacMic2down
GO:0034377	GO:0034377	plasma lipoprotein particle assembly	3/1387	26/17029	0.356373	0.720118	0.658334	APOE/PLAGL2/ABCA1	3	atacMic2down
GO:00439312	GO:0043931	ossification involved in bone maturation	3/1387	26/17029	0.356373	0.720118	0.658334	GREM1/RHOA/IFT80	3	atacMic2down
GO:00509952	GO:0050995	negative regulation of lipid catabolic process	3/1387	26/17029	0.356373	0.720118	0.658334	PDE3B/SORL1/FMC1	3	atacMic2down
GO:0060544	GO:0060544	regulation of necroptotic process	3/1387	26/17029	0.356373	0.720118	0.658334	RIPK3/CYLD/CFLAR	3	atacMic2down
GO:0071280	GO:0071280	cellular response to copper ion	3/1387	26/17029	0.356373	0.720118	0.658334	MT4/NFE2L2/DAXX	3	atacMic2down
GO:00720102	GO:0072010	glomerular epithelium development	3/1387	26/17029	0.356373	0.720118	0.658334	EDNRB/MYO1E/KLF15	3	atacMic2down
GO:00510983	GO:0051098	regulation of binding	31/1387	353/17029	0.356864	0.72045	0.658637	SNAPIN/PYGO2/ADAM15/TRIM21/KDM4D/SORL1/TMBIM6/DDIT3/SPPL3/HIP1R/B2M/TEX14/SMAD2/SMAD4/APOE/PLCL1/DNAJB2/SP100/CTSZ/PLXND1/HES1/ITGA2/ADRB2/HFE/AGER/CDKN1A/HEY2/SUMO4/ACTB/PON1/HIPK2	31	atacMic2down
GO:00506882	GO:0050688	regulation of defense response to virus	7/1387	71/17029	0.357161	0.72045	0.658637	TARBP2/HSP90AA1/RNF125/PPM1B/TRIM38/CGAS/FGL2	7	atacMic2down
GO:00604201	GO:0060420	regulation of heart growth	7/1387	71/17029	0.357161	0.72045	0.658637	PROX1/YY1/RUNX1/TGFBR2/PIM1/HEY2/FGF20	7	atacMic2down
GO:00165753	GO:0016575	histone deacetylation	9/1387	94/17029	0.357264	0.72045	0.658637	MIER1/DR1/ZBTB7B/SIRT1/CHD4/MTA1/HDAC11/REST/NIPBL	9	atacMic2down
GO:00463304	GO:0046330	positive regulation of JNK cascade	9/1387	94/17029	0.357264	0.72045	0.658637	MAPK8IP1/DIXDC1/TAOK2/MINK1/RASSF2/TLR3/AGER/NOD1/HIPK2	9	atacMic2down
GO:0061326	GO:0061326	renal tubule development	9/1387	94/17029	0.357264	0.72045	0.658637	TACSTD2/WNT2B/LZTS2/LGR5/GREM1/SOX8/SALL1/SMAD4/HES1	9	atacMic2down
GO:19024142	GO:1902414	protein localization to cell junction	9/1387	94/17029	0.357264	0.72045	0.658637	RAP1A/JAM3/FERMT2/ACTG1/ILDR1/ACTB/PCLO/TJP2/ABHD17B	9	atacMic2down
GO:00069973	GO:0006997	nucleus organization	12/1387	129/17029	0.359228	0.723988	0.661872	SELENOF/PYGO2/REEP3/SIRT1/SF1/USPL1/WDR73/VPS4B/RPS19/PSME4/RTN4/HIPK2	12	atacMic2down
GO:00070932	GO:0007093	mitotic cell cycle checkpoint signaling	12/1387	129/17029	0.359228	0.723988	0.661872	ATM/FOXN3/ZFYVE19/TAOK2/RFWD3/CDK5RAP3/TEX14/MAP3K20/NABP1/PPP1R10/CDKN1A/CDC14B	12	atacMic2down
GO:00217003	GO:0021700	developmental maturation	26/1387	294/17029	0.359494	0.724314	0.66217	CDC20/SNAPIN/CATSPERE/PICALM/RAB38/CLEC7A/CD63/GDF11/DDIT3/EDNRB/HIF1A/GREM1/SOX8/CBFB/PFN1/C3/CEBPA/CX3CR1/SLC26A6/RHOA/IFT80/HES1/ANKS1A/MTCH1/RUNX2/RAB32	26	atacMic2down
GO:00020622	GO:0002062	chondrocyte differentiation	10/1387	106/17029	0.36209	0.729122	0.666566	WNT2B/SERPINH1/GREM1/SMAD7/RUNX1/TGFBR2/IFT80/RUNX2/SCIN/CREB3L2	10	atacMic2down
GO:0008637	GO:0008637	apoptotic mitochondrial changes	10/1387	106/17029	0.36209	0.729122	0.666566	BAD/HIP1R/NOL3/HSPD1/CHCHD10/HSPA1A/GCLC/FIS1/FXN/NAIF1	10	atacMic2down
GO:0034340	GO:0034340	response to type I interferon	6/1387	60/17029	0.363182	0.731108	0.668381	IKBKE/SMPD1/PTPN6/STAT2/NLRC5/SP100	6	atacMic2down
GO:00140321	GO:0014032	neural crest cell development	8/1387	83/17029	0.363861	0.73205	0.669242	EDNRB/HIF1A/SOX8/SEMA4C/NRP2/SEMA3B/HES1/RDH10	8	atacMic2down
GO:00508301	GO:0050830	defense response to Gram-positive bacterium	8/1387	83/17029	0.363861	0.73205	0.669242	RNASE6/LYG1/IL12A/HAVCR2/PPP1R11/LTA/IL6/NOD1	8	atacMic2down
GO:00507702	GO:0050770	regulation of axonogenesis	14/1387	153/17029	0.365079	0.733287	0.670374	EFNA1/DIXDC1/DIP2B/METRN/STK11/MAG/RTN4/SEMA4C/SEMA3B/PLXND1/SKIL/SPP1/KEL/PLXNB3	14	atacMic2down
GO:00030125	GO:0003012	muscle system process	38/1387	438/17029	0.365464	0.733287	0.670374	ERRFI1/TNFRSF1B/PDE4B/GSTM2/PTGS2/CTNNA3/MYOF/KCNQ1/APBB1/CRYAB/FOXO1/EDNRB/LTB4R/YY1/GATM/NOL3/MYOM1/SMAD7/SMAD4/GAMT/CNN1/SLC8A1/CXCR4/CFLAR/RHOA/KLF15/ADRA2C/RAP1GDS1/GUCY1A1/ITGA2/IL6ST/ADRB2/HEY2/DOCK4/CALD1/DOCK5/GSN/SLC6A8	38	atacMic2down
GO:00302583	GO:0030258	lipid modification	19/1387	212/17029	0.366039	0.733287	0.670374	ABCD3/ECHS1/MTMR2/ST3GAL4/APPL2/ABCD4/FA2H/MTMR4/PLPP2/APOE/INPP5D/APOD/PLPP1/MBOAT1/PPARD/PDK4/PEX2/PLPPR1/ABCA2	19	atacMic2down
GO:00709975	GO:0070997	neuron death	30/1387	343/17029	0.368564	0.733287	0.670374	NMNAT1/TNFRSF1B/NENF/SIRT1/BAD/PICALM/ATM/SORL1/ERBB3/DDIT3/HIF1A/CHP1/UBB/TMEM259/MAG/TYROBP/APOE/STAMBP/LANCL1/CTSZ/CX3CR1/RHOA/REST/IL6ST/DAXX/GCLC/HIPK2/FGF20/OXR1/HSPA5	30	atacMic2down
GO:00026391	GO:0002639	positive regulation of immunoglobulin production	5/1387	49/17029	0.369187	0.733287	0.670374	PTPRC/STAT6/STX4/CD86/IL6	5	atacMic2down
GO:0007080	GO:0007080	mitotic metaphase plate congression	5/1387	49/17029	0.369187	0.733287	0.670374	NUDC/PSRC1/KIF22/VPS4B/CUL3	5	atacMic2down
GO:0007140	GO:0007140	male meiotic nuclear division	5/1387	49/17029	0.369187	0.733287	0.670374	ATM/HSPA2/UBB/TEX14/ZSCAN21	5	atacMic2down
GO:00082061	GO:0008206	bile acid metabolic process	5/1387	49/17029	0.369187	0.733287	0.670374	OSBPL9/ABCD3/PROX1/SIRT1/CYP27A1	5	atacMic2down
GO:00343321	GO:0034332	adherens junction organization	5/1387	49/17029	0.369187	0.733287	0.670374	JAM3/FERMT2/SMAD7/ACTB/ZNF703	5	atacMic2down
GO:00508321	GO:0050832	defense response to fungus	5/1387	49/17029	0.369187	0.733287	0.670374	SPI1/CLEC7A/IL17RA/CX3CR1/ARG1	5	atacMic2down
GO:00602601	GO:0060260	regulation of transcription initiation from RNA polymerase II promoter	5/1387	49/17029	0.369187	0.733287	0.670374	PPM1D/MED16/ZNF451/HEY2/MED14	5	atacMic2down
GO:00725233	GO:0072523	purine-containing compound catabolic process	5/1387	49/17029	0.369187	0.733287	0.670374	PDE4B/NUDT8/PDE8A/ADA2/ENTPD4	5	atacMic2down
GO:1903747	GO:1903747	regulation of establishment of protein localization to mitochondrion	5/1387	49/17029	0.369187	0.733287	0.670374	RHOU/ATG13/C11orf65/SREBF2/ARIH2	5	atacMic2down
GO:00072192	GO:0007219	Notch signaling pathway	16/1387	177/17029	0.369377	0.733287	0.670374	APH1A/TSPAN14/ARRB1/SYNJ2BP/CEBPA/ANXA4/SREBF2/TGFBR2/POGLUT1/HES1/BMP2K/MAML3/IL6ST/HEY2/CDK6/NKAP	16	atacMic2down
GO:00030076	GO:0003007	heart morphogenesis	22/1387	248/17029	0.369658	0.733287	0.670374	DHRS3/ADAM15/EFNA1/PROX1/ARID2/TMED2/HIF1A/SMAD7/SMAD4/RTN4/NRP2/TGFBR2/PLXND1/CCDC39/HES1/SPRY1/NIPBL/PIM1/HEY2/EPHB4/DLC1/CHD7	22	atacMic2down
GO:00032085	GO:0003208	cardiac ventricle morphogenesis	7/1387	72/17029	0.3708	0.733287	0.670374	PROX1/HIF1A/SMAD7/SMAD4/TGFBR2/HEY2/CHD7	7	atacMic2down
GO:00032811	GO:0003281	ventricular septum development	7/1387	72/17029	0.3708	0.733287	0.670374	PROX1/SALL1/SMAD7/SMAD4/TGFBR2/HES1/HEY2	7	atacMic2down
GO:00451231	GO:0045123	cellular extravasation	7/1387	72/17029	0.3708	0.733287	0.670374	SELL/LYVE1/ST3GAL4/JAM3/RIPK3/CX3CR1/AGER	7	atacMic2down
GO:00508101	GO:0050810	regulation of steroid biosynthetic process	7/1387	72/17029	0.3708	0.733287	0.670374	PROX1/SIRT1/SF1/APOE/CLCN2/REST/ERLIN2	7	atacMic2down
GO:00512981	GO:0051298	centrosome duplication	7/1387	72/17029	0.3708	0.733287	0.670374	SIRT1/POC1B/VPS4B/RTTN/RAB6C/ARHGEF10/FBXW5	7	atacMic2down
GO:01401152	GO:0140115	export across plasma membrane	7/1387	72/17029	0.3708	0.733287	0.670374	SLC35G1/KCNQ1/ABCC4/SLC27A1/SLC8A1/SLC40A1/ABCA1	7	atacMic2down
GO:00510514	GO:0051051	negative regulation of transport	39/1387	451/17029	0.371096	0.733287	0.670374	VAMP3/TNFRSF1B/STXBP3/GSTM2/RAP1A/PTGS2/ARHGAP1/SPI1/PICALM/MTMR2/C11orf65/CRYAB/TMBIM6/NCKAP1L/ERBB3/APPL2/ANKRD13A/UBAC2/CHP1/OAZ2/LGALS9/VPS4B/APOE/APOC2/ITGAV/SP100/SREBF2/PXK/IL12A/HES1/APOD/ADRA2C/REST/ARFIP1/CD74/FIS1/KEL/SFRP1/ABCA2	39	atacMic2down
GO:00447031	GO:0044703	multi-organism reproductive process	18/1387	201/17029	0.372608	0.733287	0.670374	COL16A1/PTGS2/ITGA5/TMED2/ADCY7/TPPP3/LGALS9/VMP1/TGFBR2/SLC38A3/SPP1/ITGA2/HAVCR2/DDR1/PPARD/DDO/ARG1/CLDN4	18	atacMic2down
GO:00613872	GO:0061387	regulation of extent of cell growth	10/1387	107/17029	0.373247	0.733287	0.670374	DIP2B/RAB21/DNM2/MAG/APOE/RTN4/SEMA4C/SEMA3B/SPP1/DPYSL2	10	atacMic2down
GO:0001990	GO:0001990	regulation of systemic arterial blood pressure by hormone	4/1387	38/17029	0.374854	0.733287	0.670374	EDNRB/CTSZ/RHOA/SUCNR1	4	atacMic2down
GO:0010742	GO:0010742	macrophage derived foam cell differentiation	4/1387	38/17029	0.374854	0.733287	0.670374	PRKCH/ITGAV/MSR1/ABCA1	4	atacMic2down
GO:19016611	GO:1901661	quinone metabolic process	4/1387	38/17029	0.374854	0.733287	0.670374	AKR1A1/COQ10A/VKORC1/CBR1	4	atacMic2down
GO:19047521	GO:1904752	regulation of vascular associated smooth muscle cell migration	4/1387	38/17029	0.374854	0.733287	0.670374	NFE2L2/RHOA/DOCK4/DOCK5	4	atacMic2down
GO:00510993	GO:0051099	positive regulation of binding	15/1387	166/17029	0.376337	0.733287	0.670374	PYGO2/TRIM21/KDM4D/SPPL3/HIP1R/B2M/APOE/PLCL1/PLXND1/HES1/ITGA2/HFE/SUMO4/PON1/HIPK2	15	atacMic2down
GO:00072602	GO:0007260	tyrosine phosphorylation of STAT protein	8/1387	84/17029	0.376514	0.733287	0.670374	ARL2BP/HCLS1/IL12A/HES1/IL6ST/CSF1R/IL6/LYN	8	atacMic2down
GO:19018791	GO:1901879	regulation of protein depolymerization	8/1387	84/17029	0.376514	0.733287	0.670374	ADD3/EPS8/LIMA1/CAPG/TRIOBP/MAP6D1/SCIN/GSN	8	atacMic2down
GO:19020171	GO:1902017	regulation of cilium assembly	6/1387	61/17029	0.378112	0.733287	0.670374	SDCCAG8/IFT88/RABEP2/CYLD/DNM2/CCDC88A	6	atacMic2down
GO:0000097	GO:0000097	sulfur amino acid biosynthetic process	2/1387	16/17029	0.378826	0.733287	0.670374	MTHFD2L/MTAP	2	atacMic2down
GO:00023711	GO:0002371	dendritic cell cytokine production	2/1387	16/17029	0.378826	0.733287	0.670374	CLEC7A/TLR3	2	atacMic2down
GO:0006349	GO:0006349	regulation of gene expression by genomic imprinting	2/1387	16/17029	0.378826	0.733287	0.670374	PCGF5/KCNQ1	2	atacMic2down
GO:0006390	GO:0006390	mitochondrial transcription	2/1387	16/17029	0.378826	0.733287	0.670374	MRPL12/CHCHD10	2	atacMic2down
GO:0006555	GO:0006555	methionine metabolic process	2/1387	16/17029	0.378826	0.733287	0.670374	MTHFD2L/MTAP	2	atacMic2down
GO:00066771	GO:0006677	glycosylceramide metabolic process	2/1387	16/17029	0.378826	0.733287	0.670374	ST6GALNAC3/FA2H	2	atacMic2down
GO:0006828	GO:0006828	manganese ion transport	2/1387	16/17029	0.378826	0.733287	0.670374	SLC11A2/ATP13A1	2	atacMic2down
GO:00068781	GO:0006878	cellular copper ion homeostasis	2/1387	16/17029	0.378826	0.733287	0.670374	ATOX1/SLC31A2	2	atacMic2down
GO:0010940	GO:0010940	positive regulation of necrotic cell death	2/1387	16/17029	0.378826	0.733287	0.670374	RIPK3/ATG9A	2	atacMic2down
GO:0019377	GO:0019377	glycolipid catabolic process	2/1387	16/17029	0.378826	0.733287	0.670374	GM2A/NEU1	2	atacMic2down
GO:0021783	GO:0021783	preganglionic parasympathetic fiber development	2/1387	16/17029	0.378826	0.733287	0.670374	NRP2/HES1	2	atacMic2down
GO:0030002	GO:0030002	cellular anion homeostasis	2/1387	16/17029	0.378826	0.733287	0.670374	KCNQ1/TBXAS1	2	atacMic2down
GO:0030033	GO:0030033	microvillus assembly	2/1387	16/17029	0.378826	0.733287	0.670374	MYO1A/FSCN1	2	atacMic2down
GO:00320951	GO:0032095	regulation of response to food	2/1387	16/17029	0.378826	0.733287	0.670374	NENF/BBS2	2	atacMic2down
GO:0034349	GO:0034349	glial cell apoptotic process	2/1387	16/17029	0.378826	0.733287	0.670374	PRKCH/AKAP12	2	atacMic2down
GO:0035864	GO:0035864	response to potassium ion	2/1387	16/17029	0.378826	0.733287	0.670374	NEK7/CARF	2	atacMic2down
GO:0036124	GO:0036124	histone H3-K9 trimethylation	2/1387	16/17029	0.378826	0.733287	0.670374	SIRT1/KDM4D	2	atacMic2down
GO:0042795	GO:0042795	snRNA transcription by RNA polymerase II	2/1387	16/17029	0.378826	0.733287	0.670374	LARP7/ELL2	2	atacMic2down
GO:0043981	GO:0043981	histone H4-K5 acetylation	2/1387	16/17029	0.378826	0.733287	0.670374	KAT8/JADE3	2	atacMic2down
GO:0043982	GO:0043982	histone H4-K8 acetylation	2/1387	16/17029	0.378826	0.733287	0.670374	KAT8/JADE3	2	atacMic2down
GO:0044247	GO:0044247	cellular polysaccharide catabolic process	2/1387	16/17029	0.378826	0.733287	0.670374	PYGL/AOAH	2	atacMic2down
GO:0044539	GO:0044539	long-chain fatty acid import into cell	2/1387	16/17029	0.378826	0.733287	0.670374	SLC27A1/ACSL1	2	atacMic2down
GO:0045651	GO:0045651	positive regulation of macrophage differentiation	2/1387	16/17029	0.378826	0.733287	0.670374	HCLS1/TRIB1	2	atacMic2down
GO:0045779	GO:0045779	negative regulation of bone resorption	2/1387	16/17029	0.378826	0.733287	0.670374	INPP5D/IL6	2	atacMic2down
GO:0046068	GO:0046068	cGMP metabolic process	2/1387	16/17029	0.378826	0.733287	0.670374	GUCY1A1/GUCY1B1	2	atacMic2down
GO:0046184	GO:0046184	aldehyde biosynthetic process	2/1387	16/17029	0.378826	0.733287	0.670374	CLCN2/REST	2	atacMic2down
GO:00468381	GO:0046838	phosphorylated carbohydrate dephosphorylation	2/1387	16/17029	0.378826	0.733287	0.670374	MTMR2/INPP1	2	atacMic2down
GO:00468551	GO:0046855	inositol phosphate dephosphorylation	2/1387	16/17029	0.378826	0.733287	0.670374	MTMR2/INPP1	2	atacMic2down
GO:0048532	GO:0048532	anatomical structure arrangement	2/1387	16/17029	0.378826	0.733287	0.670374	NRP2/HSPA5	2	atacMic2down
GO:0050872	GO:0050872	white fat cell differentiation	2/1387	16/17029	0.378826	0.733287	0.670374	SIRT1/CEBPA	2	atacMic2down
GO:00509652	GO:0050965	detection of temperature stimulus involved in sensory perception of pain	2/1387	16/17029	0.378826	0.733287	0.670374	CXCR4/ASIC3	2	atacMic2down
GO:00510442	GO:0051044	positive regulation of membrane protein ectodomain proteolysis	2/1387	16/17029	0.378826	0.733287	0.670374	TNFRSF1B/APOE	2	atacMic2down
GO:0060330	GO:0060330	regulation of response to interferon-gamma	2/1387	16/17029	0.378826	0.733287	0.670374	NLRC5/ARG1	2	atacMic2down
GO:0060334	GO:0060334	regulation of interferon-gamma-mediated signaling pathway	2/1387	16/17029	0.378826	0.733287	0.670374	NLRC5/ARG1	2	atacMic2down
GO:0060841	GO:0060841	venous blood vessel development	2/1387	16/17029	0.378826	0.733287	0.670374	PROX1/CCM2	2	atacMic2down
GO:00616841	GO:0061684	chaperone-mediated autophagy	2/1387	16/17029	0.378826	0.733287	0.670374	HSP90AA1/LAMP2	2	atacMic2down
GO:00702421	GO:0070242	thymocyte apoptotic process	2/1387	16/17029	0.378826	0.733287	0.670374	EFNA1/HIF1A	2	atacMic2down
GO:0070875	GO:0070875	positive regulation of glycogen metabolic process	2/1387	16/17029	0.378826	0.733287	0.670374	PPP1R3E/PPP1R3G	2	atacMic2down
GO:0070886	GO:0070886	positive regulation of calcineurin-NFAT signaling cascade	2/1387	16/17029	0.378826	0.733287	0.670374	ERBB3/SPPL3	2	atacMic2down
GO:0071391	GO:0071391	cellular response to estrogen stimulus	2/1387	16/17029	0.378826	0.733287	0.670374	TRIM24/SFRP1	2	atacMic2down
GO:0071468	GO:0071468	cellular response to acidic pH	2/1387	16/17029	0.378826	0.733287	0.670374	CHP1/SLC38A3	2	atacMic2down
GO:0097284	GO:0097284	hepatocyte apoptotic process	2/1387	16/17029	0.378826	0.733287	0.670374	CFLAR/GSN	2	atacMic2down
GO:0106058	GO:0106058	positive regulation of calcineurin-mediated signaling	2/1387	16/17029	0.378826	0.733287	0.670374	ERBB3/SPPL3	2	atacMic2down
GO:1901096	GO:1901096	regulation of autophagosome maturation	2/1387	16/17029	0.378826	0.733287	0.670374	TMEM39A/ADRB2	2	atacMic2down
GO:1902101	GO:1902101	positive regulation of metaphase/anaphase transition of cell cycle	2/1387	16/17029	0.378826	0.733287	0.670374	ANAPC7/CUL3	2	atacMic2down
GO:1902548	GO:1902548	negative regulation of cellular response to vascular endothelial growth factor stimulus	2/1387	16/17029	0.378826	0.733287	0.670374	CADM4/IL12A	2	atacMic2down
GO:19026831	GO:1902683	regulation of receptor localization to synapse	2/1387	16/17029	0.378826	0.733287	0.670374	RAP1A/TYROBP	2	atacMic2down
GO:1905906	GO:1905906	regulation of amyloid fibril formation	2/1387	16/17029	0.378826	0.733287	0.670374	CRYAB/APOE	2	atacMic2down
GO:2001044	GO:2001044	regulation of integrin-mediated signaling pathway	2/1387	16/17029	0.378826	0.733287	0.670374	CD63/LIMS1	2	atacMic2down
GO:2001212	GO:2001212	regulation of vasculogenesis	2/1387	16/17029	0.378826	0.733287	0.670374	RAP1A/HEY2	2	atacMic2down
GO:2001224	GO:2001224	positive regulation of neuron migration	2/1387	16/17029	0.378826	0.733287	0.670374	SRGAP2C/NIPBL	2	atacMic2down
GO:0002092	GO:0002092	positive regulation of receptor internalization	3/1387	27/17029	0.379248	0.733287	0.670374	ARRB1/CD63/GREM1	3	atacMic2down
GO:0006760	GO:0006760	folic acid-containing compound metabolic process	3/1387	27/17029	0.379248	0.733287	0.670374	GCH1/MTHFD2L/MTHFD1L	3	atacMic2down
GO:0006921	GO:0006921	cellular component disassembly involved in execution phase of apoptosis	3/1387	27/17029	0.379248	0.733287	0.670374	CDK5RAP3/CECR2/IL6	3	atacMic2down
GO:0007263	GO:0007263	nitric oxide mediated signal transduction	3/1387	27/17029	0.379248	0.733287	0.670374	APOE/GUCY1A1/GUCY1B1	3	atacMic2down
GO:0009065	GO:0009065	glutamine family amino acid catabolic process	3/1387	27/17029	0.379248	0.733287	0.670374	GLUL/ARG1/ADHFE1	3	atacMic2down
GO:00104601	GO:0010460	positive regulation of heart rate	3/1387	27/17029	0.379248	0.733287	0.670374	KCNQ1/GCH1/HEY2	3	atacMic2down
GO:00107581	GO:0010758	regulation of macrophage chemotaxis	3/1387	27/17029	0.379248	0.733287	0.670374	MIF/CSF1R/MTUS1	3	atacMic2down
GO:00220112	GO:0022011	myelination in peripheral nervous system	3/1387	27/17029	0.379248	0.733287	0.670374	FA2H/SH3TC2/ARHGEF10	3	atacMic2down
GO:00303251	GO:0030325	adrenal gland development	3/1387	27/17029	0.379248	0.733287	0.670374	SALL1/SMAD2/SMAD4	3	atacMic2down
GO:00322922	GO:0032292	peripheral nervous system axon ensheathment	3/1387	27/17029	0.379248	0.733287	0.670374	FA2H/SH3TC2/ARHGEF10	3	atacMic2down
GO:0042278	GO:0042278	purine nucleoside metabolic process	3/1387	27/17029	0.379248	0.733287	0.670374	ADA2/AMD1/MTAP	3	atacMic2down
GO:0043153	GO:0043153	entrainment of circadian clock by photoperiod	3/1387	27/17029	0.379248	0.733287	0.670374	PPP1CC/MTA1/PDE6B	3	atacMic2down
GO:00456861	GO:0045686	negative regulation of glial cell differentiation	3/1387	27/17029	0.379248	0.733287	0.670374	DUSP10/NKX6-2/HES1	3	atacMic2down
GO:0045948	GO:0045948	positive regulation of translational initiation	3/1387	27/17029	0.379248	0.733287	0.670374	POLR2G/RPS6KB2/DNAJC3	3	atacMic2down
GO:00513501	GO:0051350	negative regulation of lyase activity	3/1387	27/17029	0.379248	0.733287	0.670374	EDNRB/P2RY13/PHPT1	3	atacMic2down
GO:0062125	GO:0062125	regulation of mitochondrial gene expression	3/1387	27/17029	0.379248	0.733287	0.670374	MTG1/TSFM/CHCHD10	3	atacMic2down
GO:19024301	GO:1902430	negative regulation of amyloid-beta formation	3/1387	27/17029	0.379248	0.733287	0.670374	SORL1/APOE/RTN4	3	atacMic2down
GO:19025471	GO:1902547	regulation of cellular response to vascular endothelial growth factor stimulus	3/1387	27/17029	0.379248	0.733287	0.670374	CD63/CADM4/IL12A	3	atacMic2down
GO:1903205	GO:1903205	regulation of hydrogen peroxide-induced cell death	3/1387	27/17029	0.379248	0.733287	0.670374	PDE8A/NFE2L2/GPR37	3	atacMic2down
GO:0036473	GO:0036473	cell death in response to oxidative stress	9/1387	96/17029	0.380936	0.733287	0.670374	SIRT1/HIF1A/PDE8A/NOL3/NFE2L2/LANCL1/REST/GPR37/OXR1	9	atacMic2down
GO:00165705	GO:0016570	histone modification	41/1387	477/17029	0.381918	0.733287	0.670374	MIER1/DR1/CHTOP/PYGO2/ZBTB7B/SIRT1/TET1/DYDC2/PCGF5/APBB1/SPI1/ARRB1/KDM4D/ATM/CHD4/NFYB/SNW1/MTA1/PPP4C/KAT8/SF3B3/SMAD4/KMT2B/VRK2/USP16/HDAC11/UBE2E1/RYBP/PPP4R2/REST/NIPBL/ZNF451/UFL1/ACTB/KMT2E/KDM7A/ASH2L/KAT6A/PHF19/KDM6A/JADE3	41	atacMic2down
GO:0071347	GO:0071347	cellular response to interleukin-1	10/1387	108/17029	0.384437	0.733287	0.670374	IRAK3/HIF1A/YY1/VRK2/TANK/IRAK2/HES1/AKAP12/IL6/SFRP1	10	atacMic2down
GO:00324561	GO:0032456	endocytic recycling	7/1387	73/17029	0.384468	0.733287	0.670374	EPS15/ARHGAP1/SORL1/DENND1C/SNX17/CMTM6/RAB14	7	atacMic2down
GO:0018023	GO:0018023	peptidyl-lysine trimethylation	5/1387	50/17029	0.385813	0.733287	0.670374	SIRT1/KDM4D/NFYB/EEF2KMT/KMT2E	5	atacMic2down
GO:00199331	GO:0019933	cAMP-mediated signaling	5/1387	50/17029	0.385813	0.733287	0.670374	PDE3B/RAPGEF3/GIPR/PDE11A/CGAS	5	atacMic2down
GO:0035196	GO:0035196	production of miRNAs involved in gene silencing by miRNA	5/1387	50/17029	0.385813	0.733287	0.670374	TARBP2/DDX5/SMAD2/LIN28B/IL6	5	atacMic2down
GO:00611781	GO:0061178	regulation of insulin secretion involved in cellular response to glucose stimulus	5/1387	50/17029	0.385813	0.733287	0.670374	BAD/HIF1A/STX4/PPARD/HMGN3	5	atacMic2down
GO:1905710	GO:1905710	positive regulation of membrane permeability	5/1387	50/17029	0.385813	0.733287	0.670374	JAM3/HIP1R/CHCHD10/HSPA1A/GCLC	5	atacMic2down
GO:19905731	GO:1990573	potassium ion import across plasma membrane	5/1387	50/17029	0.385813	0.733287	0.670374	KCNQ1/SLC12A4/HCN2/SLC12A7/SLC12A9	5	atacMic2down
GO:00099143	GO:0009914	hormone transport	25/1387	286/17029	0.385878	0.733287	0.670374	STXBP3/SLC16A1/GLUL/KCNQ1/BAD/PCK2/HIF1A/STX4/SMAD2/SMAD4/FFAR1/GIPR/FAM3B/ILDR1/REST/SPP1/HFE/PPARD/HMGN3/IL6/PCLO/TRPV6/SFRP1/LYN/CHD7	25	atacMic2down
GO:00486752	GO:0048675	axon extension	11/1387	120/17029	0.387256	0.733287	0.670374	DIP2B/RAB21/HSP90AA1/DNM2/MAG/APOE/RTN4/SEMA4C/NRP2/SEMA3B/DPYSL2	11	atacMic2down
GO:00018923	GO:0001892	embryonic placenta development	8/1387	85/17029	0.389194	0.733287	0.670374	TMED2/HIF1A/ZFP36L1/VASH1/CEBPA/HES1/TFEB/HEY2	8	atacMic2down
GO:00097911	GO:0009791	post-embryonic development	8/1387	85/17029	0.389194	0.733287	0.670374	CDH23/ATM/MYO1E/SMAD2/PLAGL2/CSRNP1/TIPARP/SELENOP	8	atacMic2down
GO:1901216	GO:1901216	positive regulation of neuron death	8/1387	85/17029	0.389194	0.733287	0.670374	BAD/PICALM/ATM/DDIT3/TYROBP/RHOA/REST/DAXX	8	atacMic2down
GO:19905421	GO:1990542	mitochondrial transmembrane transport	8/1387	85/17029	0.389194	0.733287	0.670374	TOMM20L/SLC25A29/PNPT1/HSPD1/GRPEL2/SLC25A13/PMPCB/SLC25A37	8	atacMic2down
GO:20012372	GO:2001237	negative regulation of extrinsic apoptotic signaling pathway	9/1387	97/17029	0.392816	0.733287	0.670374	GSTP1/NOL3/ITGAV/CFLAR/TMBIM1/HSPA1A/HSPA1B/GCLC/PHIP	9	atacMic2down
GO:0043489	GO:0043489	RNA stabilization	6/1387	62/17029	0.393051	0.733287	0.670374	IKBKE/HNRNPC/CIRBP/HNRNPD/TENT5A/PABPC1	6	atacMic2down
GO:00486453	GO:0048645	animal organ formation	6/1387	62/17029	0.393051	0.733287	0.670374	WNT2B/TGFBR2/HES1/SPRY1/PIM1/RDH10	6	atacMic2down
GO:00603931	GO:0060393	regulation of pathway-restricted SMAD protein phosphorylation	6/1387	62/17029	0.393051	0.733287	0.670374	GDF11/GREM1/SMAD7/SMAD4/TGFBR2/HFE	6	atacMic2down
GO:00525486	GO:0052548	regulation of endopeptidase activity	35/1387	407/17029	0.393413	0.733287	0.670374	APH1A/EFNA1/PTGS2/SIRT1/VSIR/BAD/SERPINH1/PICALM/CASP1/CRYAB/SORL1/CLEC7A/SENP1/HIP1R/NOL3/LGALS9/C3/CARD8/HSPD1/CFLAR/RHOA/REST/DAP/TNFAIP8/FNIP1/AGER/MTCH1/NOD1/HIP1/FIS1/DLC1/LYN/GSN/ABCA2/ANOS1	35	atacMic2down
GO:00091671	GO:0009167	purine ribonucleoside monophosphate metabolic process	4/1387	39/17029	0.393856	0.733287	0.670374	IMPDH2/PAICS/NUDT2/TJP2	4	atacMic2down
GO:0017158	GO:0017158	regulation of calcium ion-dependent exocytosis	4/1387	39/17029	0.393856	0.733287	0.670374	STXBP3/SYT6/REST/TRPV6	4	atacMic2down
GO:00326891	GO:0032689	negative regulation of interferon-gamma production	4/1387	39/17029	0.393856	0.733287	0.670374	VSIR/DDIT3/LGALS9/HAVCR2	4	atacMic2down
GO:0042119	GO:0042119	neutrophil activation	4/1387	39/17029	0.393856	0.733287	0.670374	STXBP3/SPI1/TYROBP/KMT2E	4	atacMic2down
GO:0045047	GO:0045047	protein targeting to ER	4/1387	39/17029	0.393856	0.733287	0.670374	SRP54/HERPUD1/BAG6/HSPA5	4	atacMic2down
GO:0060338	GO:0060338	regulation of type I interferon-mediated signaling pathway	4/1387	39/17029	0.393856	0.733287	0.670374	IKBKE/PTPN6/STAT2/NLRC5	4	atacMic2down
GO:0090077	GO:0090077	foam cell differentiation	4/1387	39/17029	0.393856	0.733287	0.670374	PRKCH/ITGAV/MSR1/ABCA1	4	atacMic2down
GO:1902742	GO:1902742	apoptotic process involved in development	4/1387	39/17029	0.393856	0.733287	0.670374	TNFRSF1B/SPI1/PPP2R1B/CRYAB	4	atacMic2down
GO:19047381	GO:1904738	vascular associated smooth muscle cell migration	4/1387	39/17029	0.393856	0.733287	0.670374	NFE2L2/RHOA/DOCK4/DOCK5	4	atacMic2down
GO:00069373	GO:0006937	regulation of muscle contraction	15/1387	168/17029	0.394322	0.733287	0.670374	PDE4B/GSTM2/PTGS2/CTNNA3/KCNQ1/SMAD7/CNN1/SLC8A1/RHOA/ADRA2C/GUCY1A1/ITGA2/ADRB2/DOCK4/DOCK5	15	atacMic2down
GO:00183931	GO:0018393	internal peptidyl-lysine acetylation	15/1387	168/17029	0.394322	0.733287	0.670374	DR1/PYGO2/SIRT1/APBB1/SPI1/ARRB1/NFYB/KAT8/SMAD4/BAG6/ZNF451/ACTB/KAT6A/SMC5/JADE3	15	atacMic2down
GO:19028062	GO:1902806	regulation of cell cycle G1/S phase transition	16/1387	180/17029	0.395413	0.733287	0.670374	GJC2/APBB1/WEE1/CDK2AP2/ATM/PTPN6/APPL2/RGCC/RBL2/RFWD3/CTDSP1/CCNH/BTN2A2/CDKN1A/KMT2E/CDKN2A	16	atacMic2down
GO:00109063	GO:0010906	regulation of glucose metabolic process	11/1387	121/17029	0.397905	0.733287	0.670374	SLC45A3/SIRT1/BAD/FOXO1/PPP1R3E/STK11/PPP1R3G/FOXK1/PDK4/FBP1/PPP1R3F	11	atacMic2down
GO:00091422	GO:0009142	nucleoside triphosphate biosynthetic process	7/1387	74/17029	0.398147	0.733287	0.670374	UQCC3/ATP5MC2/DMAC2L/IMPDH2/ATP5ME/SLC25A13/NUDT2	7	atacMic2down
GO:00508481	GO:0050848	regulation of calcium-mediated signaling	7/1387	74/17029	0.398147	0.733287	0.670374	CD4/CLEC7A/ERBB3/TMBIM4/SPPL3/CHP1/CD22	7	atacMic2down
GO:01201923	GO:0120192	tight junction assembly	7/1387	74/17029	0.398147	0.733287	0.670374	PRKCH/ACTG1/STRN/ILDR1/CLDN11/CLDN4/CLDN15	7	atacMic2down
GO:00450552	GO:0045055	regulated exocytosis	20/1387	228/17029	0.39824	0.733287	0.670374	VAMP3/STXBP3/RAP1A/SYT6/SNAPIN/SPI1/NCKAP1L/ABCC4/STX4/LGALS9/RAB31/RAB10/HCK/REST/SCIN/LAT2/PCLO/TRPV6/LYN/PTGDS	20	atacMic2down
GO:0000389	GO:0000389	mRNA 3'-splice site recognition	1/1387	6/17029	0.399401	0.733287	0.670374	SF1	1	atacMic2down
GO:00018421	GO:0001842	neural fold formation	1/1387	6/17029	0.399401	0.733287	0.670374	HIF1A	1	atacMic2down
GO:0002069	GO:0002069	columnar/cuboidal epithelial cell maturation	1/1387	6/17029	0.399401	0.733287	0.670374	HIF1A	1	atacMic2down
GO:0002349	GO:0002349	histamine production involved in inflammatory response	1/1387	6/17029	0.399401	0.733287	0.670374	LYN	1	atacMic2down
GO:0002441	GO:0002441	histamine secretion involved in inflammatory response	1/1387	6/17029	0.399401	0.733287	0.670374	LYN	1	atacMic2down
GO:0002447	GO:0002447	eosinophil mediated immunity	1/1387	6/17029	0.399401	0.733287	0.670374	STX4	1	atacMic2down
GO:0002461	GO:0002461	tolerance induction dependent upon immune response	1/1387	6/17029	0.399401	0.733287	0.670374	HAVCR2	1	atacMic2down
GO:0002553	GO:0002553	histamine secretion by mast cell	1/1387	6/17029	0.399401	0.733287	0.670374	LYN	1	atacMic2down
GO:0002583	GO:0002583	regulation of antigen processing and presentation of peptide antigen	1/1387	6/17029	0.399401	0.733287	0.670374	HFE	1	atacMic2down
GO:0002826	GO:0002826	negative regulation of T-helper 1 type immune response	1/1387	6/17029	0.399401	0.733287	0.670374	HAVCR2	1	atacMic2down
GO:0003100	GO:0003100	regulation of systemic arterial blood pressure by endothelin	1/1387	6/17029	0.399401	0.733287	0.670374	RHOA	1	atacMic2down
GO:00031602	GO:0003160	endocardium morphogenesis	1/1387	6/17029	0.399401	0.733287	0.670374	PROX1	1	atacMic2down
GO:0003348	GO:0003348	cardiac endothelial cell differentiation	1/1387	6/17029	0.399401	0.733287	0.670374	SMAD4	1	atacMic2down
GO:0006015	GO:0006015	5-phosphoribose 1-diphosphate biosynthetic process	1/1387	6/17029	0.399401	0.733287	0.670374	PYGL	1	atacMic2down
GO:0006030	GO:0006030	chitin metabolic process	1/1387	6/17029	0.399401	0.733287	0.670374	CTBS	1	atacMic2down
GO:0006032	GO:0006032	chitin catabolic process	1/1387	6/17029	0.399401	0.733287	0.670374	CTBS	1	atacMic2down
GO:0006189	GO:0006189	de novo' IMP biosynthetic process	1/1387	6/17029	0.399401	0.733287	0.670374	PAICS	1	atacMic2down
GO:0006269	GO:0006269	DNA replication, synthesis of RNA primer	1/1387	6/17029	0.399401	0.733287	0.670374	HELB	1	atacMic2down
GO:0006578	GO:0006578	amino-acid betaine biosynthetic process	1/1387	6/17029	0.399401	0.733287	0.670374	ALDH7A1	1	atacMic2down
GO:0006824	GO:0006824	cobalt ion transport	1/1387	6/17029	0.399401	0.733287	0.670374	SLC11A2	1	atacMic2down
GO:00082911	GO:0008291	acetylcholine metabolic process	1/1387	6/17029	0.399401	0.733287	0.670374	SLC44A4	1	atacMic2down
GO:0009137	GO:0009137	purine nucleoside diphosphate catabolic process	1/1387	6/17029	0.399401	0.733287	0.670374	ENTPD4	1	atacMic2down
GO:0009181	GO:0009181	purine ribonucleoside diphosphate catabolic process	1/1387	6/17029	0.399401	0.733287	0.670374	ENTPD4	1	atacMic2down
GO:0009193	GO:0009193	pyrimidine ribonucleoside diphosphate metabolic process	1/1387	6/17029	0.399401	0.733287	0.670374	ENTPD4	1	atacMic2down
GO:0009249	GO:0009249	protein lipoylation	1/1387	6/17029	0.399401	0.733287	0.670374	LIPT1	1	atacMic2down
GO:0009448	GO:0009448	gamma-aminobutyric acid metabolic process	1/1387	6/17029	0.399401	0.733287	0.670374	SLC1A3	1	atacMic2down
GO:0009757	GO:0009757	hexose mediated signaling	1/1387	6/17029	0.399401	0.733287	0.670374	AGER	1	atacMic2down
GO:0009838	GO:0009838	abscission	1/1387	6/17029	0.399401	0.733287	0.670374	ZFYVE19	1	atacMic2down
GO:0010182	GO:0010182	sugar mediated signaling pathway	1/1387	6/17029	0.399401	0.733287	0.670374	AGER	1	atacMic2down
GO:0010255	GO:0010255	glucose mediated signaling pathway	1/1387	6/17029	0.399401	0.733287	0.670374	AGER	1	atacMic2down
GO:0010571	GO:0010571	positive regulation of nuclear cell cycle DNA replication	1/1387	6/17029	0.399401	0.733287	0.670374	DBF4B	1	atacMic2down
GO:00106262	GO:0010626	negative regulation of Schwann cell proliferation	1/1387	6/17029	0.399401	0.733287	0.670374	CERS2	1	atacMic2down
GO:00106941	GO:0010694	positive regulation of alkaline phosphatase activity	1/1387	6/17029	0.399401	0.733287	0.670374	ITGA2	1	atacMic2down
GO:0010746	GO:0010746	regulation of long-chain fatty acid import across plasma membrane	1/1387	6/17029	0.399401	0.733287	0.670374	ACSL1	1	atacMic2down
GO:0010754	GO:0010754	negative regulation of cGMP-mediated signaling	1/1387	6/17029	0.399401	0.733287	0.670374	PDE11A	1	atacMic2down
GO:0010757	GO:0010757	negative regulation of plasminogen activation	1/1387	6/17029	0.399401	0.733287	0.670374	CTSZ	1	atacMic2down
GO:0010901	GO:0010901	regulation of very-low-density lipoprotein particle remodeling	1/1387	6/17029	0.399401	0.733287	0.670374	APOC2	1	atacMic2down
GO:0014034	GO:0014034	neural crest cell fate commitment	1/1387	6/17029	0.399401	0.733287	0.670374	SFRP1	1	atacMic2down
GO:0014732	GO:0014732	skeletal muscle atrophy	1/1387	6/17029	0.399401	0.733287	0.670374	CFLAR	1	atacMic2down
GO:00157341	GO:0015734	taurine transport	1/1387	6/17029	0.399401	0.733287	0.670374	LRRC8D	1	atacMic2down
GO:0015942	GO:0015942	formate metabolic process	1/1387	6/17029	0.399401	0.733287	0.670374	MTHFD1L	1	atacMic2down
GO:0021684	GO:0021684	cerebellar granular layer formation	1/1387	6/17029	0.399401	0.733287	0.670374	PROX1	1	atacMic2down
GO:0021707	GO:0021707	cerebellar granule cell differentiation	1/1387	6/17029	0.399401	0.733287	0.670374	PROX1	1	atacMic2down
GO:0021910	GO:0021910	smoothened signaling pathway involved in ventral spinal cord patterning	1/1387	6/17029	0.399401	0.733287	0.670374	TULP3	1	atacMic2down
GO:0030240	GO:0030240	skeletal muscle thin filament assembly	1/1387	6/17029	0.399401	0.733287	0.670374	PROX1	1	atacMic2down
GO:00305781	GO:0030578	PML body organization	1/1387	6/17029	0.399401	0.733287	0.670374	HIPK2	1	atacMic2down
GO:0030917	GO:0030917	midbrain-hindbrain boundary development	1/1387	6/17029	0.399401	0.733287	0.670374	HES1	1	atacMic2down
GO:0032020	GO:0032020	ISG15-protein conjugation	1/1387	6/17029	0.399401	0.733287	0.670374	UBE2E1	1	atacMic2down
GO:0032049	GO:0032049	cardiolipin biosynthetic process	1/1387	6/17029	0.399401	0.733287	0.670374	SLC27A1	1	atacMic2down
GO:0032534	GO:0032534	regulation of microvillus assembly	1/1387	6/17029	0.399401	0.733287	0.670374	FSCN1	1	atacMic2down
GO:00325941	GO:0032594	protein transport within lipid bilayer	1/1387	6/17029	0.399401	0.733287	0.670374	RFTN1	1	atacMic2down
GO:0032687	GO:0032687	negative regulation of interferon-alpha production	1/1387	6/17029	0.399401	0.733287	0.670374	HAVCR2	1	atacMic2down
GO:0032911	GO:0032911	negative regulation of transforming growth factor beta1 production	1/1387	6/17029	0.399401	0.733287	0.670374	TYROBP	1	atacMic2down
GO:0033029	GO:0033029	regulation of neutrophil apoptotic process	1/1387	6/17029	0.399401	0.733287	0.670374	ITPKB	1	atacMic2down
GO:0033684	GO:0033684	regulation of luteinizing hormone secretion	1/1387	6/17029	0.399401	0.733287	0.670374	SMAD4	1	atacMic2down
GO:0034036	GO:0034036	purine ribonucleoside bisphosphate biosynthetic process	1/1387	6/17029	0.399401	0.733287	0.670374	SLC26A2	1	atacMic2down
GO:0034155	GO:0034155	regulation of toll-like receptor 7 signaling pathway	1/1387	6/17029	0.399401	0.733287	0.670374	SLC15A4	1	atacMic2down
GO:0034238	GO:0034238	macrophage fusion	1/1387	6/17029	0.399401	0.733287	0.670374	TYROBP	1	atacMic2down
GO:0034316	GO:0034316	negative regulation of Arp2/3 complex-mediated actin nucleation	1/1387	6/17029	0.399401	0.733287	0.670374	HIP1R	1	atacMic2down
GO:0034775	GO:0034775	glutathione transmembrane transport	1/1387	6/17029	0.399401	0.733287	0.670374	ABCC4	1	atacMic2down
GO:0035332	GO:0035332	positive regulation of hippo signaling	1/1387	6/17029	0.399401	0.733287	0.670374	TIAL1	1	atacMic2down
GO:0035771	GO:0035771	interleukin-4-mediated signaling pathway	1/1387	6/17029	0.399401	0.733287	0.670374	STAT6	1	atacMic2down
GO:0035964	GO:0035964	COPI-coated vesicle budding	1/1387	6/17029	0.399401	0.733287	0.670374	TMED2	1	atacMic2down
GO:0036112	GO:0036112	medium-chain fatty-acyl-CoA metabolic process	1/1387	6/17029	0.399401	0.733287	0.670374	NUDT8	1	atacMic2down
GO:00361151	GO:0036115	fatty-acyl-CoA catabolic process	1/1387	6/17029	0.399401	0.733287	0.670374	NUDT8	1	atacMic2down
GO:00364661	GO:0036466	synaptic vesicle recycling via endosome	1/1387	6/17029	0.399401	0.733287	0.670374	AP3B1	1	atacMic2down
GO:0038146	GO:0038146	chemokine (C-X-C motif) ligand 12 signaling pathway	1/1387	6/17029	0.399401	0.733287	0.670374	CXCR4	1	atacMic2down
GO:0039533	GO:0039533	regulation of MDA-5 signaling pathway	1/1387	6/17029	0.399401	0.733287	0.670374	DDX60	1	atacMic2down
GO:00429181	GO:0042918	alkanesulfonate transport	1/1387	6/17029	0.399401	0.733287	0.670374	LRRC8D	1	atacMic2down
GO:0043307	GO:0043307	eosinophil activation	1/1387	6/17029	0.399401	0.733287	0.670374	STX4	1	atacMic2down
GO:0043504	GO:0043504	mitochondrial DNA repair	1/1387	6/17029	0.399401	0.733287	0.670374	MGME1	1	atacMic2down
GO:0044208	GO:0044208	de novo' AMP biosynthetic process	1/1387	6/17029	0.399401	0.733287	0.670374	PAICS	1	atacMic2down
GO:0044752	GO:0044752	response to human chorionic gonadotropin	1/1387	6/17029	0.399401	0.733287	0.670374	GCLC	1	atacMic2down
GO:0045347	GO:0045347	negative regulation of MHC class II biosynthetic process	1/1387	6/17029	0.399401	0.733287	0.670374	SPI1	1	atacMic2down
GO:00455781	GO:0045578	negative regulation of B cell differentiation	1/1387	6/17029	0.399401	0.733287	0.670374	SFRP1	1	atacMic2down
GO:0045627	GO:0045627	positive regulation of T-helper 1 cell differentiation	1/1387	6/17029	0.399401	0.733287	0.670374	CD80	1	atacMic2down
GO:0045634	GO:0045634	regulation of melanocyte differentiation	1/1387	6/17029	0.399401	0.733287	0.670374	ZEB2	1	atacMic2down
GO:0046048	GO:0046048	UDP metabolic process	1/1387	6/17029	0.399401	0.733287	0.670374	ENTPD4	1	atacMic2down
GO:0046121	GO:0046121	deoxyribonucleoside catabolic process	1/1387	6/17029	0.399401	0.733287	0.670374	DERA	1	atacMic2down
GO:0046130	GO:0046130	purine ribonucleoside catabolic process	1/1387	6/17029	0.399401	0.733287	0.670374	ADA2	1	atacMic2down
GO:0046391	GO:0046391	5-phosphoribose 1-diphosphate metabolic process	1/1387	6/17029	0.399401	0.733287	0.670374	PYGL	1	atacMic2down
GO:0046533	GO:0046533	negative regulation of photoreceptor cell differentiation	1/1387	6/17029	0.399401	0.733287	0.670374	SOX8	1	atacMic2down
GO:0046826	GO:0046826	negative regulation of protein export from nucleus	1/1387	6/17029	0.399401	0.733287	0.670374	SP100	1	atacMic2down
GO:00468801	GO:0046880	regulation of follicle-stimulating hormone secretion	1/1387	6/17029	0.399401	0.733287	0.670374	SMAD4	1	atacMic2down
GO:00468811	GO:0046881	positive regulation of follicle-stimulating hormone secretion	1/1387	6/17029	0.399401	0.733287	0.670374	SMAD4	1	atacMic2down
GO:0046985	GO:0046985	positive regulation of hemoglobin biosynthetic process	1/1387	6/17029	0.399401	0.733287	0.670374	SLC25A37	1	atacMic2down
GO:0048200	GO:0048200	Golgi transport vesicle coating	1/1387	6/17029	0.399401	0.733287	0.670374	TMED2	1	atacMic2down
GO:0048205	GO:0048205	COPI coating of Golgi vesicle	1/1387	6/17029	0.399401	0.733287	0.670374	TMED2	1	atacMic2down
GO:0048790	GO:0048790	maintenance of presynaptic active zone structure	1/1387	6/17029	0.399401	0.733287	0.670374	PCLO	1	atacMic2down
GO:0050428	GO:0050428	3'-phosphoadenosine 5'-phosphosulfate biosynthetic process	1/1387	6/17029	0.399401	0.733287	0.670374	SLC26A2	1	atacMic2down
GO:0051096	GO:0051096	positive regulation of helicase activity	1/1387	6/17029	0.399401	0.733287	0.670374	CHTOP	1	atacMic2down
GO:0051105	GO:0051105	regulation of DNA ligation	1/1387	6/17029	0.399401	0.733287	0.670374	XRCC1	1	atacMic2down
GO:0051661	GO:0051661	maintenance of centrosome location	1/1387	6/17029	0.399401	0.733287	0.670374	GPSM2	1	atacMic2down
GO:0051712	GO:0051712	positive regulation of killing of cells of another organism	1/1387	6/17029	0.399401	0.733287	0.670374	CLEC7A	1	atacMic2down
GO:0055009	GO:0055009	atrial cardiac muscle tissue morphogenesis	1/1387	6/17029	0.399401	0.733287	0.670374	PROX1	1	atacMic2down
GO:0055059	GO:0055059	asymmetric neuroblast division	1/1387	6/17029	0.399401	0.733287	0.670374	RAB10	1	atacMic2down
GO:0060332	GO:0060332	positive regulation of response to interferon-gamma	1/1387	6/17029	0.399401	0.733287	0.670374	NLRC5	1	atacMic2down
GO:0060335	GO:0060335	positive regulation of interferon-gamma-mediated signaling pathway	1/1387	6/17029	0.399401	0.733287	0.670374	NLRC5	1	atacMic2down
GO:0060414	GO:0060414	aorta smooth muscle tissue morphogenesis	1/1387	6/17029	0.399401	0.733287	0.670374	PROX1	1	atacMic2down
GO:0060440	GO:0060440	trachea formation	1/1387	6/17029	0.399401	0.733287	0.670374	TGFBR2	1	atacMic2down
GO:0060482	GO:0060482	lobar bronchus development	1/1387	6/17029	0.399401	0.733287	0.670374	AGR2	1	atacMic2down
GO:0060526	GO:0060526	prostate glandular acinus morphogenesis	1/1387	6/17029	0.399401	0.733287	0.670374	SFRP1	1	atacMic2down
GO:0060527	GO:0060527	prostate epithelial cord arborization involved in prostate glandular acinus morphogenesis	1/1387	6/17029	0.399401	0.733287	0.670374	SFRP1	1	atacMic2down
GO:0060545	GO:0060545	positive regulation of necroptotic process	1/1387	6/17029	0.399401	0.733287	0.670374	RIPK3	1	atacMic2down
GO:0060676	GO:0060676	ureteric bud formation	1/1387	6/17029	0.399401	0.733287	0.670374	GREM1	1	atacMic2down
GO:0060710	GO:0060710	chorio-allantoic fusion	1/1387	6/17029	0.399401	0.733287	0.670374	ZFP36L1	1	atacMic2down
GO:00608421	GO:0060842	arterial endothelial cell differentiation	1/1387	6/17029	0.399401	0.733287	0.670374	HEY2	1	atacMic2down
GO:0060956	GO:0060956	endocardial cell differentiation	1/1387	6/17029	0.399401	0.733287	0.670374	SMAD4	1	atacMic2down
GO:0061038	GO:0061038	uterus morphogenesis	1/1387	6/17029	0.399401	0.733287	0.670374	NIPBL	1	atacMic2down
GO:0061046	GO:0061046	regulation of branching involved in lung morphogenesis	1/1387	6/17029	0.399401	0.733287	0.670374	WNT2B	1	atacMic2down
GO:0061087	GO:0061087	positive regulation of histone H3-K27 methylation	1/1387	6/17029	0.399401	0.733287	0.670374	PHF19	1	atacMic2down
GO:00611811	GO:0061181	regulation of chondrocyte development	1/1387	6/17029	0.399401	0.733287	0.670374	SMAD7	1	atacMic2down
GO:0061550	GO:0061550	cranial ganglion development	1/1387	6/17029	0.399401	0.733287	0.670374	NRP2	1	atacMic2down
GO:00616431	GO:0061643	chemorepulsion of axon	1/1387	6/17029	0.399401	0.733287	0.670374	SEMA3B	1	atacMic2down
GO:0070309	GO:0070309	lens fiber cell morphogenesis	1/1387	6/17029	0.399401	0.733287	0.670374	PROX1	1	atacMic2down
GO:0070345	GO:0070345	negative regulation of fat cell proliferation	1/1387	6/17029	0.399401	0.733287	0.670374	E2F3	1	atacMic2down
GO:0070427	GO:0070427	nucleotide-binding oligomerization domain containing 1 signaling pathway	1/1387	6/17029	0.399401	0.733287	0.670374	SLC15A4	1	atacMic2down
GO:0070640	GO:0070640	vitamin D3 metabolic process	1/1387	6/17029	0.399401	0.733287	0.670374	CYP27A1	1	atacMic2down
GO:0070729	GO:0070729	cyclic nucleotide transport	1/1387	6/17029	0.399401	0.733287	0.670374	ABCC4	1	atacMic2down
GO:0071029	GO:0071029	nuclear ncRNA surveillance	1/1387	6/17029	0.399401	0.733287	0.670374	EXOSC8	1	atacMic2down
GO:0071035	GO:0071035	nuclear polyadenylation-dependent rRNA catabolic process	1/1387	6/17029	0.399401	0.733287	0.670374	EXOSC8	1	atacMic2down
GO:0071038	GO:0071038	nuclear polyadenylation-dependent tRNA catabolic process	1/1387	6/17029	0.399401	0.733287	0.670374	EXOSC8	1	atacMic2down
GO:0071046	GO:0071046	nuclear polyadenylation-dependent ncRNA catabolic process	1/1387	6/17029	0.399401	0.733287	0.670374	EXOSC8	1	atacMic2down
GO:0071321	GO:0071321	cellular response to cGMP	1/1387	6/17029	0.399401	0.733287	0.670374	HCN2	1	atacMic2down
GO:0071440	GO:0071440	regulation of histone H3-K14 acetylation	1/1387	6/17029	0.399401	0.733287	0.670374	SIRT1	1	atacMic2down
GO:0071484	GO:0071484	cellular response to light intensity	1/1387	6/17029	0.399401	0.733287	0.670374	SLC24A2	1	atacMic2down
GO:0071896	GO:0071896	protein localization to adherens junction	1/1387	6/17029	0.399401	0.733287	0.670374	ACTB	1	atacMic2down
GO:0071907	GO:0071907	determination of digestive tract left/right asymmetry	1/1387	6/17029	0.399401	0.733287	0.670374	CCDC39	1	atacMic2down
GO:0071921	GO:0071921	cohesin loading	1/1387	6/17029	0.399401	0.733287	0.670374	NIPBL	1	atacMic2down
GO:0072049	GO:0072049	comma-shaped body morphogenesis	1/1387	6/17029	0.399401	0.733287	0.670374	HES1	1	atacMic2down
GO:0072126	GO:0072126	positive regulation of glomerular mesangial cell proliferation	1/1387	6/17029	0.399401	0.733287	0.670374	CFLAR	1	atacMic2down
GO:0072174	GO:0072174	metanephric tubule formation	1/1387	6/17029	0.399401	0.733287	0.670374	SOX8	1	atacMic2down
GO:0072344	GO:0072344	rescue of stalled ribosome	1/1387	6/17029	0.399401	0.733287	0.670374	LTN1	1	atacMic2down
GO:0072383	GO:0072383	plus-end-directed vesicle transport along microtubule	1/1387	6/17029	0.399401	0.733287	0.670374	KIF13A	1	atacMic2down
GO:0072566	GO:0072566	chemokine (C-X-C motif) ligand 1 production	1/1387	6/17029	0.399401	0.733287	0.670374	IL17RA	1	atacMic2down
GO:0086073	GO:0086073	bundle of His cell-Purkinje myocyte adhesion involved in cell communication	1/1387	6/17029	0.399401	0.733287	0.670374	CTNNA3	1	atacMic2down
GO:0097212	GO:0097212	lysosomal membrane organization	1/1387	6/17029	0.399401	0.733287	0.670374	ATP10B	1	atacMic2down
GO:0097411	GO:0097411	hypoxia-inducible factor-1alpha signaling pathway	1/1387	6/17029	0.399401	0.733287	0.670374	HIF1A	1	atacMic2down
GO:0097577	GO:0097577	sequestering of iron ion	1/1387	6/17029	0.399401	0.733287	0.670374	FTL	1	atacMic2down
GO:0099159	GO:0099159	regulation of modification of postsynaptic structure	1/1387	6/17029	0.399401	0.733287	0.670374	RHOA	1	atacMic2down
GO:0106035	GO:0106035	protein maturation by [4Fe-4S] cluster transfer	1/1387	6/17029	0.399401	0.733287	0.670374	ISCA2	1	atacMic2down
GO:0106354	GO:0106354	tRNA surveillance	1/1387	6/17029	0.399401	0.733287	0.670374	EXOSC8	1	atacMic2down
GO:01200411	GO:0120041	positive regulation of macrophage proliferation	1/1387	6/17029	0.399401	0.733287	0.670374	CSF1R	1	atacMic2down
GO:0120188	GO:0120188	regulation of bile acid secretion	1/1387	6/17029	0.399401	0.733287	0.670374	SLC10A1	1	atacMic2down
GO:0150003	GO:0150003	regulation of spontaneous synaptic transmission	1/1387	6/17029	0.399401	0.733287	0.670374	AGER	1	atacMic2down
GO:0150093	GO:0150093	amyloid-beta clearance by transcytosis	1/1387	6/17029	0.399401	0.733287	0.670374	PICALM	1	atacMic2down
GO:1900425	GO:1900425	negative regulation of defense response to bacterium	1/1387	6/17029	0.399401	0.733287	0.670374	HAVCR2	1	atacMic2down
GO:19006191	GO:1900619	acetate ester metabolic process	1/1387	6/17029	0.399401	0.733287	0.670374	SLC44A4	1	atacMic2down
GO:1901098	GO:1901098	positive regulation of autophagosome maturation	1/1387	6/17029	0.399401	0.733287	0.670374	ADRB2	1	atacMic2down
GO:1901162	GO:1901162	primary amino compound biosynthetic process	1/1387	6/17029	0.399401	0.733287	0.670374	AZIN2	1	atacMic2down
GO:1901166	GO:1901166	neural crest cell migration involved in autonomic nervous system development	1/1387	6/17029	0.399401	0.733287	0.670374	NRP2	1	atacMic2down
GO:19013741	GO:1901374	acetate ester transport	1/1387	6/17029	0.399401	0.733287	0.670374	SLC44A4	1	atacMic2down
GO:1901526	GO:1901526	positive regulation of mitophagy	1/1387	6/17029	0.399401	0.733287	0.670374	CERS1	1	atacMic2down
GO:1901621	GO:1901621	negative regulation of smoothened signaling pathway involved in dorsal/ventral neural tube patterning	1/1387	6/17029	0.399401	0.733287	0.670374	TULP3	1	atacMic2down
GO:19018971	GO:1901897	regulation of relaxation of cardiac muscle	1/1387	6/17029	0.399401	0.733287	0.670374	PDE4B	1	atacMic2down
GO:19020351	GO:1902035	positive regulation of hematopoietic stem cell proliferation	1/1387	6/17029	0.399401	0.733287	0.670374	N4BP2L2	1	atacMic2down
GO:1902389	GO:1902389	ceramide 1-phosphate transport	1/1387	6/17029	0.399401	0.733287	0.670374	GLTP	1	atacMic2down
GO:1902525	GO:1902525	regulation of protein monoubiquitination	1/1387	6/17029	0.399401	0.733287	0.670374	UBB	1	atacMic2down
GO:1902623	GO:1902623	negative regulation of neutrophil migration	1/1387	6/17029	0.399401	0.733287	0.670374	TNFAIP6	1	atacMic2down
GO:1903026	GO:1903026	negative regulation of RNA polymerase II regulatory region sequence-specific DNA binding	1/1387	6/17029	0.399401	0.733287	0.670374	DDIT3	1	atacMic2down
GO:1903121	GO:1903121	regulation of TRAIL-activated apoptotic signaling pathway	1/1387	6/17029	0.399401	0.733287	0.670374	ATF3	1	atacMic2down
GO:1903215	GO:1903215	negative regulation of protein targeting to mitochondrion	1/1387	6/17029	0.399401	0.733287	0.670374	C11orf65	1	atacMic2down
GO:1903301	GO:1903301	positive regulation of hexokinase activity	1/1387	6/17029	0.399401	0.733287	0.670374	BAD	1	atacMic2down
GO:1903352	GO:1903352	L-ornithine transmembrane transport	1/1387	6/17029	0.399401	0.733287	0.670374	SLC25A29	1	atacMic2down
GO:1903371	GO:1903371	regulation of endoplasmic reticulum tubular network organization	1/1387	6/17029	0.399401	0.733287	0.670374	ATL3	1	atacMic2down
GO:19035251	GO:1903525	regulation of membrane tubulation	1/1387	6/17029	0.399401	0.733287	0.670374	DNM2	1	atacMic2down
GO:1903546	GO:1903546	protein localization to photoreceptor outer segment	1/1387	6/17029	0.399401	0.733287	0.670374	ROM1	1	atacMic2down
GO:1903613	GO:1903613	regulation of protein tyrosine phosphatase activity	1/1387	6/17029	0.399401	0.733287	0.670374	PTPRC	1	atacMic2down
GO:1903722	GO:1903722	regulation of centriole elongation	1/1387	6/17029	0.399401	0.733287	0.670374	VPS4B	1	atacMic2down
GO:1903790	GO:1903790	guanine nucleotide transmembrane transport	1/1387	6/17029	0.399401	0.733287	0.670374	ABCC4	1	atacMic2down
GO:1903898	GO:1903898	negative regulation of PERK-mediated unfolded protein response	1/1387	6/17029	0.399401	0.733287	0.670374	NCK2	1	atacMic2down
GO:1903911	GO:1903911	positive regulation of receptor clustering	1/1387	6/17029	0.399401	0.733287	0.670374	TNFAIP6	1	atacMic2down
GO:1904386	GO:1904386	response to L-phenylalanine derivative	1/1387	6/17029	0.399401	0.733287	0.670374	GCLC	1	atacMic2down
GO:1905005	GO:1905005	regulation of epithelial to mesenchymal transition involved in endocardial cushion formation	1/1387	6/17029	0.399401	0.733287	0.670374	TGFBR2	1	atacMic2down
GO:1905600	GO:1905600	regulation of receptor-mediated endocytosis involved in cholesterol transport	1/1387	6/17029	0.399401	0.733287	0.670374	ABCA2	1	atacMic2down
GO:1905671	GO:1905671	regulation of lysosome organization	1/1387	6/17029	0.399401	0.733287	0.670374	SCARB2	1	atacMic2down
GO:1990009	GO:1990009	retinal cell apoptotic process	1/1387	6/17029	0.399401	0.733287	0.670374	PDE6B	1	atacMic2down
GO:1990116	GO:1990116	ribosome-associated ubiquitin-dependent protein catabolic process	1/1387	6/17029	0.399401	0.733287	0.670374	LTN1	1	atacMic2down
GO:2000110	GO:2000110	negative regulation of macrophage apoptotic process	1/1387	6/17029	0.399401	0.733287	0.670374	ST6GAL1	1	atacMic2down
GO:2000338	GO:2000338	regulation of chemokine (C-X-C motif) ligand 1 production	1/1387	6/17029	0.399401	0.733287	0.670374	IL17RA	1	atacMic2down
GO:2000405	GO:2000405	negative regulation of T cell migration	1/1387	6/17029	0.399401	0.733287	0.670374	APOD	1	atacMic2down
GO:2000489	GO:2000489	regulation of hepatic stellate cell activation	1/1387	6/17029	0.399401	0.733287	0.670374	GCLC	1	atacMic2down
GO:2000618	GO:2000618	regulation of histone H4-K16 acetylation	1/1387	6/17029	0.399401	0.733287	0.670374	SIRT1	1	atacMic2down
GO:2001293	GO:2001293	malonyl-CoA metabolic process	1/1387	6/17029	0.399401	0.733287	0.670374	NUDT8	1	atacMic2down
GO:00510531	GO:0051053	negative regulation of DNA metabolic process	12/1387	133/17029	0.399716	0.733287	0.670374	ATM/HNRNPA1/HELB/HNRNPC/NUDT16L1/CERS1/XRCC1/DCP2/CDKN1A/CGAS/CYREN/FANCB	12	atacMic2down
GO:00507961	GO:0050796	regulation of insulin secretion	13/1387	145/17029	0.401183	0.733287	0.670374	SLC16A1/GLUL/BAD/PCK2/HIF1A/STX4/FFAR1/GIPR/REST/PPARD/HMGN3/IL6/SFRP1	13	atacMic2down
GO:00018351	GO:0001835	blastocyst hatching	3/1387	28/17029	0.401943	0.733287	0.670374	SLC35E2B/LPAR6/PHF6	3	atacMic2down
GO:00024742	GO:0002474	antigen processing and presentation of peptide antigen via MHC class I	3/1387	28/17029	0.401943	0.733287	0.670374	B2M/HFE/AZGP1	3	atacMic2down
GO:00032721	GO:0003272	endocardial cushion formation	3/1387	28/17029	0.401943	0.733287	0.670374	SMAD4/TGFBR2/HEY2	3	atacMic2down
GO:00158132	GO:0015813	L-glutamate transmembrane transport	3/1387	28/17029	0.401943	0.733287	0.670374	SLC1A3/SLC25A13/CLN8	3	atacMic2down
GO:0030970	GO:0030970	retrograde protein transport, ER to cytosol	3/1387	28/17029	0.401943	0.733287	0.670374	UBAC2/HERPUD1/RHBDD1	3	atacMic2down
GO:00327031	GO:0032703	negative regulation of interleukin-2 production	3/1387	28/17029	0.401943	0.733287	0.670374	PTPRC/LAG3/HAVCR2	3	atacMic2down
GO:00351881	GO:0035188	hatching	3/1387	28/17029	0.401943	0.733287	0.670374	SLC35E2B/LPAR6/PHF6	3	atacMic2down
GO:0042059	GO:0042059	negative regulation of epidermal growth factor receptor signaling pathway	3/1387	28/17029	0.401943	0.733287	0.670374	ERRFI1/SOCS4/MVP	3	atacMic2down
GO:00426341	GO:0042634	regulation of hair cycle	3/1387	28/17029	0.401943	0.733287	0.670374	FA2H/SMAD4/NIPBL	3	atacMic2down
GO:00439491	GO:0043949	regulation of cAMP-mediated signaling	3/1387	28/17029	0.401943	0.733287	0.670374	PDE3B/GIPR/PDE11A	3	atacMic2down
GO:0070076	GO:0070076	histone lysine demethylation	3/1387	28/17029	0.401943	0.733287	0.670374	KDM4D/KDM7A/KDM6A	3	atacMic2down
GO:00716841	GO:0071684	organism emergence from protective structure	3/1387	28/17029	0.401943	0.733287	0.670374	SLC35E2B/LPAR6/PHF6	3	atacMic2down
GO:1903319	GO:1903319	positive regulation of protein maturation	3/1387	28/17029	0.401943	0.733287	0.670374	RHBDD1/PLGRKT/GSN	3	atacMic2down
GO:1903513	GO:1903513	endoplasmic reticulum to cytosol transport	3/1387	28/17029	0.401943	0.733287	0.670374	UBAC2/HERPUD1/RHBDD1	3	atacMic2down
GO:19035791	GO:1903579	negative regulation of ATP metabolic process	3/1387	28/17029	0.401943	0.733287	0.670374	RHOA/FIS1/FBP1	3	atacMic2down
GO:2000765	GO:2000765	regulation of cytoplasmic translation	3/1387	28/17029	0.401943	0.733287	0.670374	CPEB2/HNRNPD/PABPC1	3	atacMic2down
GO:00506802	GO:0050680	negative regulation of epithelial cell proliferation	14/1387	157/17029	0.402375	0.733287	0.670374	DUSP10/RGCC/SYNJ2BP/VASH1/B2M/STK11/APOE/IL12A/IFT80/SPARC/PPARD/CDK6/SFRP1/PEX2	14	atacMic2down
GO:00022791	GO:0002279	mast cell activation involved in immune response	5/1387	51/17029	0.402414	0.733287	0.670374	PTPN6/LGALS9/LAT2/LYN/PTGDS	5	atacMic2down
GO:0032692	GO:0032692	negative regulation of interleukin-1 production	5/1387	51/17029	0.402414	0.733287	0.670374	ERRFI1/GSTP1/FFAR1/CARD8/CX3CR1	5	atacMic2down
GO:00425721	GO:0042572	retinol metabolic process	5/1387	51/17029	0.402414	0.733287	0.670374	DHRS3/LIPE/CYP27C1/DHRS9/RDH10	5	atacMic2down
GO:0045010	GO:0045010	actin nucleation	5/1387	51/17029	0.402414	0.733287	0.670374	FCHSD2/HIP1R/ARFIP1/SCIN/GSN	5	atacMic2down
GO:00480134	GO:0048013	ephrin receptor signaling pathway	5/1387	51/17029	0.402414	0.733287	0.670374	EFNA1/NCK2/ANKS1A/EPHB4/LYN	5	atacMic2down
GO:00720912	GO:0072091	regulation of stem cell proliferation	5/1387	51/17029	0.402414	0.733287	0.670374	PTPRC/N4BP2L2/FERMT2/ZFP36L1/PIM1	5	atacMic2down
GO:00717724	GO:0071772	response to BMP	15/1387	169/17029	0.403346	0.733287	0.670374	SORL1/GREM1/CTDSPL2/TOB1/DDX5/SMAD2/SMAD7/SMAD4/TNFAIP6/SKIL/HES1/HFE/RUNX2/HIPK2/SFRP1	15	atacMic2down
GO:00717734	GO:0071773	cellular response to BMP stimulus	15/1387	169/17029	0.403346	0.733287	0.670374	SORL1/GREM1/CTDSPL2/TOB1/DDX5/SMAD2/SMAD7/SMAD4/TNFAIP6/SKIL/HES1/HFE/RUNX2/HIPK2/SFRP1	15	atacMic2down
GO:19054752	GO:1905475	regulation of protein localization to membrane	15/1387	169/17029	0.403346	0.733287	0.670374	TMEM59/RAP1A/PPP2R5A/RHOG/PICALM/PRKCH/CHP1/STX4/RHOQ/TNFAIP6/TMBIM1/ACTB/AGR2/FIS1/GSN	15	atacMic2down
GO:19901382	GO:1990138	neuron projection extension	15/1387	169/17029	0.403346	0.733287	0.670374	DIP2B/RAB21/HSP90AA1/SPAG9/STK11/DNM2/MAG/APOE/RTN4/SEMA4C/CXCR4/NRP2/SEMA3B/DDR1/DPYSL2	15	atacMic2down
GO:00466201	GO:0046620	regulation of organ growth	9/1387	98/17029	0.404709	0.733287	0.670374	PROX1/LATS2/YY1/RUNX1/TGFBR2/PIM1/HEY2/FGF20/FXN	9	atacMic2down
GO:01201624	GO:0120162	positive regulation of cold-induced thermogenesis	9/1387	98/17029	0.404709	0.733287	0.670374	OMA1/ZBTB7B/SCD/STAT6/APPL2/GATM/CXCR4/ACSL1/ADRB2	9	atacMic2down
GO:00329843	GO:0032984	protein-containing complex disassembly	20/1387	229/17029	0.406	0.733287	0.670374	DNAJC6/SNAPIN/ADD3/EPS8/ARID2/LIMA1/IRAK3/VMP1/VPS4B/CAPG/TRIOBP/TMEM39A/MAP6D1/KIF2A/ADRB2/SCAF8/SCIN/GSN/SETX/LAMP2	20	atacMic2down
GO:00090632	GO:0009063	cellular amino acid catabolic process	10/1387	110/17029	0.406879	0.733287	0.670374	GLUL/HOGA1/ECHS1/CARNS1/HIBCH/QDPR/DDO/ARG1/HIBADH/ADHFE1	10	atacMic2down
GO:00443442	GO:0044344	cellular response to fibroblast growth factor stimulus	10/1387	110/17029	0.406879	0.733287	0.670374	ZFP36L1/ZFP36L2/SPRY1/NDST1/RUNX2/GCLC/FGF20/SFRP1/RAB14/SETX	10	atacMic2down
GO:00095831	GO:0009583	detection of light stimulus	6/1387	63/17029	0.407978	0.733287	0.670374	PDC/ROM1/PLEKHB1/CAMKMT/PDE6B/SLC24A2	6	atacMic2down
GO:00171561	GO:0017156	calcium-ion regulated exocytosis	6/1387	63/17029	0.407978	0.733287	0.670374	VAMP3/STXBP3/SYT6/REST/SCIN/TRPV6	6	atacMic2down
GO:00007291	GO:0000729	DNA double-strand break processing	2/1387	17/17029	0.408521	0.733287	0.670374	HELB/RNF138	2	atacMic2down
GO:00019461	GO:0001946	lymphangiogenesis	2/1387	17/17029	0.408521	0.733287	0.670374	PROX1/VASH1	2	atacMic2down
GO:0002091	GO:0002091	negative regulation of receptor internalization	2/1387	17/17029	0.408521	0.733287	0.670374	MTMR2/ANKRD13A	2	atacMic2down
GO:0002295	GO:0002295	T-helper cell lineage commitment	2/1387	17/17029	0.408521	0.733287	0.670374	STAT6/IL6	2	atacMic2down
GO:0006309	GO:0006309	apoptotic DNA fragmentation	2/1387	17/17029	0.408521	0.733287	0.670374	CECR2/IL6	2	atacMic2down
GO:00064482	GO:0006448	regulation of translational elongation	2/1387	17/17029	0.408521	0.733287	0.670374	USP16/CPEB2	2	atacMic2down
GO:0007096	GO:0007096	regulation of exit from mitosis	2/1387	17/17029	0.408521	0.733287	0.670374	RGCC/CDC14B	2	atacMic2down
GO:0010566	GO:0010566	regulation of ketone biosynthetic process	2/1387	17/17029	0.408521	0.733287	0.670374	CLCN2/REST	2	atacMic2down
GO:00106121	GO:0010612	regulation of cardiac muscle adaptation	2/1387	17/17029	0.408521	0.733287	0.670374	ERRFI1/FOXO1	2	atacMic2down
GO:00161141	GO:0016114	terpenoid biosynthetic process	2/1387	17/17029	0.408521	0.733287	0.670374	DHRS9/RDH10	2	atacMic2down
GO:0019184	GO:0019184	nonribosomal peptide biosynthetic process	2/1387	17/17029	0.408521	0.733287	0.670374	NFE2L2/GCLC	2	atacMic2down
GO:0019370	GO:0019370	leukotriene biosynthetic process	2/1387	17/17029	0.408521	0.733287	0.670374	PLA2G4A/ALOX5AP	2	atacMic2down
GO:00200272	GO:0020027	hemoglobin metabolic process	2/1387	17/17029	0.408521	0.733287	0.670374	HIF1A/SLC25A37	2	atacMic2down
GO:0021542	GO:0021542	dentate gyrus development	2/1387	17/17029	0.408521	0.733287	0.670374	PROX1/CDK6	2	atacMic2down
GO:00303221	GO:0030322	stabilization of membrane potential	2/1387	17/17029	0.408521	0.733287	0.670374	KCNK13/CHCHD10	2	atacMic2down
GO:0030949	GO:0030949	positive regulation of vascular endothelial growth factor receptor signaling pathway	2/1387	17/17029	0.408521	0.733287	0.670374	ITGA5/HIF1A	2	atacMic2down
GO:00331892	GO:0033189	response to vitamin A	2/1387	17/17029	0.408521	0.733287	0.670374	PPARD/ARG1	2	atacMic2down
GO:0033194	GO:0033194	response to hydroperoxide	2/1387	17/17029	0.408521	0.733287	0.670374	XRCC1/OXR1	2	atacMic2down
GO:0035518	GO:0035518	histone H2A monoubiquitination	2/1387	17/17029	0.408521	0.733287	0.670374	PCGF5/RYBP	2	atacMic2down
GO:0043117	GO:0043117	positive regulation of vascular permeability	2/1387	17/17029	0.408521	0.733287	0.670374	APOE/TJP2	2	atacMic2down
GO:0043923	GO:0043923	positive regulation by host of viral transcription	2/1387	17/17029	0.408521	0.733287	0.670374	CCNT1/SNW1	2	atacMic2down
GO:0045198	GO:0045198	establishment of epithelial cell apical/basal polarity	2/1387	17/17029	0.408521	0.733287	0.670374	RHOA/MSN	2	atacMic2down
GO:00452171	GO:0045217	cell-cell junction maintenance	2/1387	17/17029	0.408521	0.733287	0.670374	FERMT2/CSF1R	2	atacMic2down
GO:00456232	GO:0045623	negative regulation of T-helper cell differentiation	2/1387	17/17029	0.408521	0.733287	0.670374	ZBTB7B/SMAD7	2	atacMic2down
GO:0046325	GO:0046325	negative regulation of glucose import	2/1387	17/17029	0.408521	0.733287	0.670374	STXBP3/APPL2	2	atacMic2down
GO:0046827	GO:0046827	positive regulation of protein export from nucleus	2/1387	17/17029	0.408521	0.733287	0.670374	RAPGEF3/CTDSPL2	2	atacMic2down
GO:0048339	GO:0048339	paraxial mesoderm development	2/1387	17/17029	0.408521	0.733287	0.670374	SMAD2/POGLUT1	2	atacMic2down
GO:0048569	GO:0048569	post-embryonic animal organ development	2/1387	17/17029	0.408521	0.733287	0.670374	CDH23/MYO1E	2	atacMic2down
GO:0051895	GO:0051895	negative regulation of focal adhesion assembly	2/1387	17/17029	0.408521	0.733287	0.670374	APOD/DLC1	2	atacMic2down
GO:00550891	GO:0055089	fatty acid homeostasis	2/1387	17/17029	0.408521	0.733287	0.670374	SIRT1/APOE	2	atacMic2down
GO:0060340	GO:0060340	positive regulation of type I interferon-mediated signaling pathway	2/1387	17/17029	0.408521	0.733287	0.670374	IKBKE/NLRC5	2	atacMic2down
GO:0060382	GO:0060382	regulation of DNA strand elongation	2/1387	17/17029	0.408521	0.733287	0.670374	YY1/INO80E	2	atacMic2down
GO:0061548	GO:0061548	ganglion development	2/1387	17/17029	0.408521	0.733287	0.670374	TULP3/NRP2	2	atacMic2down
GO:0070200	GO:0070200	establishment of protein localization to telomere	2/1387	17/17029	0.408521	0.733287	0.670374	CCT4/CCT7	2	atacMic2down
GO:0070230	GO:0070230	positive regulation of lymphocyte apoptotic process	2/1387	17/17029	0.408521	0.733287	0.670374	LGALS9/FNIP1	2	atacMic2down
GO:00709321	GO:0070932	histone H3 deacetylation	2/1387	17/17029	0.408521	0.733287	0.670374	SIRT1/HDAC11	2	atacMic2down
GO:0072189	GO:0072189	ureter development	2/1387	17/17029	0.408521	0.733287	0.670374	LZTS2/SOX8	2	atacMic2down
GO:0072673	GO:0072673	lamellipodium morphogenesis	2/1387	17/17029	0.408521	0.733287	0.670374	RREB1/ENPP2	2	atacMic2down
GO:0090713	GO:0090713	immunological memory process	2/1387	17/17029	0.408521	0.733287	0.670374	FGL2/ST3GAL1	2	atacMic2down
GO:0097067	GO:0097067	cellular response to thyroid hormone stimulus	2/1387	17/17029	0.408521	0.733287	0.670374	GCLC/CTSL	2	atacMic2down
GO:0098543	GO:0098543	detection of other organism	2/1387	17/17029	0.408521	0.733287	0.670374	CLEC7A/NOD1	2	atacMic2down
GO:0140354	GO:0140354	lipid import into cell	2/1387	17/17029	0.408521	0.733287	0.670374	SLC27A1/ACSL1	2	atacMic2down
GO:0150078	GO:0150078	positive regulation of neuroinflammatory response	2/1387	17/17029	0.408521	0.733287	0.670374	CTSC/IL6	2	atacMic2down
GO:01500791	GO:0150079	negative regulation of neuroinflammatory response	2/1387	17/17029	0.408521	0.733287	0.670374	TNFRSF1B/PTPRC	2	atacMic2down
GO:0150118	GO:0150118	negative regulation of cell-substrate junction organization	2/1387	17/17029	0.408521	0.733287	0.670374	APOD/DLC1	2	atacMic2down
GO:1900034	GO:1900034	regulation of cellular response to heat	2/1387	17/17029	0.408521	0.733287	0.670374	SIRT1/ATM	2	atacMic2down
GO:19000371	GO:1900037	regulation of cellular response to hypoxia	2/1387	17/17029	0.408521	0.733287	0.670374	TMBIM6/NOL3	2	atacMic2down
GO:19032421	GO:1903242	regulation of cardiac muscle hypertrophy in response to stress	2/1387	17/17029	0.408521	0.733287	0.670374	ERRFI1/FOXO1	2	atacMic2down
GO:19038301	GO:1903830	magnesium ion transmembrane transport	2/1387	17/17029	0.408521	0.733287	0.670374	NIPAL2/MAGT1	2	atacMic2down
GO:19049481	GO:1904948	midbrain dopaminergic neuron differentiation	2/1387	17/17029	0.408521	0.733287	0.670374	LRP6/SFRP1	2	atacMic2down
GO:1990182	GO:1990182	exosomal secretion	2/1387	17/17029	0.408521	0.733287	0.670374	VPS4B/COPS5	2	atacMic2down
GO:20008111	GO:2000811	negative regulation of anoikis	2/1387	17/17029	0.408521	0.733287	0.670374	ITGA5/PDK4	2	atacMic2down
GO:2001267	GO:2001267	regulation of cysteine-type endopeptidase activity involved in apoptotic signaling pathway	2/1387	17/17029	0.408521	0.733287	0.670374	LGALS9/GSN	2	atacMic2down
GO:00066122	GO:0006612	protein targeting to membrane	11/1387	122/17029	0.408568	0.733287	0.670374	ZDHHC24/SRP54/CHP1/TAOK2/ZDHHC19/BAG6/NACAD/FIS1/GOLGA7/HSPA5/ZDHHC9	11	atacMic2down
GO:00311092	GO:0031109	microtubule polymerization or depolymerization	11/1387	122/17029	0.408568	0.733287	0.670374	PSRC1/CRYAB/SLAIN1/TOGARAM1/TPPP3/MAPRE2/EML2/MAP6D1/KIF2A/HSPA1A/HSPA1B	11	atacMic2down
GO:00485932	GO:0048593	camera-type eye morphogenesis	11/1387	122/17029	0.408568	0.733287	0.670374	WNT2B/PROX1/ROM1/GDF11/RPGRIP1/HIF1A/YY1/SOX8/MAN2A1/HIPK2/ZHX2	11	atacMic2down
GO:19902662	GO:1990266	neutrophil migration	11/1387	122/17029	0.408568	0.733287	0.670374	PDE4B/RHOG/JAM3/NCKAP1L/SRP54/VAV1/TNFAIP6/RHOH/THBS4/CD74/MOSPD2	11	atacMic2down
GO:00713222	GO:0071322	cellular response to carbohydrate stimulus	13/1387	146/17029	0.410933	0.73715	0.673905	BAD/CLEC7A/PCK2/HIF1A/ZFP36L1/STX4/SMAD4/SLC26A6/ZBTB20/AGER/PPARD/GCLC/HMGN3	13	atacMic2down
GO:19040642	GO:1904064	positive regulation of cation transmembrane transport	13/1387	146/17029	0.410933	0.73715	0.673905	GSTM2/GJC2/KCNQ1/HSPA2/CHP1/VMP1/DNM2/ACTN4/GLRX/ADRB2/KCNMB1/CNKSR3/PLP1	13	atacMic2down
GO:00905021	GO:0090502	RNA phosphodiester bond hydrolysis, endonucleolytic	7/1387	75/17029	0.411823	0.738526	0.675163	RNASE1/RNASE2/NOP9/KHNYN/POP4/LACTB2/POP1	7	atacMic2down
GO:00064751	GO:0006475	internal protein amino acid acetylation	15/1387	170/17029	0.412384	0.738526	0.675163	DR1/PYGO2/SIRT1/APBB1/SPI1/ARRB1/NFYB/KAT8/SMAD4/BAG6/ZNF451/ACTB/KAT6A/SMC5/JADE3	15	atacMic2down
GO:00001841	GO:0000184	nuclear-transcribed mRNA catabolic process, nonsense-mediated decay	4/1387	40/17029	0.412765	0.738526	0.675163	UPF2/SMG8/DCP2/PABPC1	4	atacMic2down
GO:0006903	GO:0006903	vesicle targeting	4/1387	40/17029	0.412765	0.738526	0.675163	TMED2/WIPI1/CUL3/YKT6	4	atacMic2down
GO:00091543	GO:0009154	purine ribonucleotide catabolic process	4/1387	40/17029	0.412765	0.738526	0.675163	PDE4B/NUDT8/PDE8A/ENTPD4	4	atacMic2down
GO:00327331	GO:0032733	positive regulation of interleukin-10 production	4/1387	40/17029	0.412765	0.738526	0.675163	CLEC7A/LGALS9/HSPD1/IL6	4	atacMic2down
GO:00343311	GO:0034331	cell junction maintenance	4/1387	40/17029	0.412765	0.738526	0.675163	FERMT2/CHCHD10/CSF1R/PCLO	4	atacMic2down
GO:0072210	GO:0072210	metanephric nephron development	4/1387	40/17029	0.412765	0.738526	0.675163	GREM1/SOX8/SALL1/HES1	4	atacMic2down
GO:00970092	GO:0097009	energy homeostasis	4/1387	40/17029	0.412765	0.738526	0.675163	OMA1/SIRT1/FOXO1/UBB	4	atacMic2down
GO:1902110	GO:1902110	positive regulation of mitochondrial membrane permeability involved in apoptotic process	4/1387	40/17029	0.412765	0.738526	0.675163	HIP1R/CHCHD10/HSPA1A/GCLC	4	atacMic2down
GO:19049511	GO:1904951	positive regulation of establishment of protein localization	26/1387	302/17029	0.413327	0.73934	0.675907	GLUL/PTGS2/RHOU/APBB1/PRR5L/ATG13/BAD/SORL1/RAPGEF3/PCK2/HIF1A/CHP1/CTDSPL2/OAZ2/STX4/MYOM1/PIK3R2/FFAR1/GIPR/CCT4/CCT7/SREBF2/ARIH2/HCLS1/PPARD/FIS1	26	atacMic2down
GO:00331571	GO:0033157	regulation of intracellular protein transport	19/1387	218/17029	0.413672	0.739639	0.67618	PTGS2/RHOU/PRR5L/ATG13/C11orf65/SORL1/RAPGEF3/UBAC2/CHP1/CTDSPL2/OAZ2/PIK3R2/SP100/SREBF2/ARIH2/HCLS1/APOD/SH3TC2/FIS1	19	atacMic2down
GO:00163584	GO:0016358	dendrite development	20/1387	230/17029	0.413774	0.739639	0.67618	CDC20/SRGAP2C/EFNA1/DNM3/SRGAP2/PICALM/SLC11A2/RAB21/TAOK2/MINK1/STK11/APOE/KIDINS220/STRN/NCK2/DOCK10/BTBD3/RHOA/CUX1/GPR37	20	atacMic2down
GO:00901503	GO:0090150	establishment of protein localization to membrane	21/1387	242/17029	0.413814	0.739639	0.67618	VAMP3/ZDHHC24/SRP54/HSP90AA1/CHP1/TAOK2/BBS2/RAB31/TIMM29/ATP13A1/RAB10/RFTN1/ZDHHC19/AP3B1/KIF13A/BAG6/NACAD/FIS1/GOLGA7/HSPA5/ZDHHC9	21	atacMic2down
GO:00311102	GO:0031110	regulation of microtubule polymerization or depolymerization	8/1387	87/17029	0.414581	0.740437	0.67691	PSRC1/SLAIN1/TOGARAM1/MAPRE2/EML2/MAP6D1/HSPA1A/HSPA1B	8	atacMic2down
GO:00324651	GO:0032465	regulation of cytokinesis	8/1387	87/17029	0.414581	0.740437	0.67691	RACGAP1/ZFYVE19/TEX14/PKP4/CUL3/RHOA/KIF13A/CDC14B	8	atacMic2down
GO:00325082	GO:0032508	DNA duplex unwinding	8/1387	87/17029	0.414581	0.740437	0.67691	CHD4/RECQL/HELB/GTF2F2/RFC2/MCM7/CHD7/SETX	8	atacMic2down
GO:00196934	GO:0019693	ribose phosphate metabolic process	32/1387	375/17029	0.417939	0.741524	0.677904	ELOVL1/PDE4B/UQCC3/BAD/NUDT8/FAR2/ATP5MC2/DMAC2L/PYGL/HIF1A/PPCDC/PDE8A/ADCY7/RHOQ/IMPDH2/RHOA/SUCLG2/ZBTB20/ATP5ME/PAICS/GUCY1A1/GUCY1B1/ACSL1/SLC26A2/ELOVL5/FOXK1/PDK4/SLC25A13/ENTPD4/NUDT2/TJP2/FBP1	32	atacMic2down
GO:00030141	GO:0003014	renal system process	10/1387	111/17029	0.418113	0.741524	0.677904	KCNQ1/EDNRB/MYO1E/RHOA/SUCNR1/SGK1/CLDN4/PON3/TRPV5/GSN	10	atacMic2down
GO:0006383	GO:0006383	transcription by RNA polymerase III	5/1387	52/17029	0.418961	0.741524	0.677904	IVNS1ABP/BRF1/CEBPA/SF3B1/DEK	5	atacMic2down
GO:00343812	GO:0034381	plasma lipoprotein particle clearance	5/1387	52/17029	0.418961	0.741524	0.677904	CNPY2/APOE/APOC2/MSR1/HNRNPK	5	atacMic2down
GO:00461641	GO:0046164	alcohol catabolic process	5/1387	52/17029	0.418961	0.741524	0.677904	MTMR2/APOE/SNX17/INPP1/CYP27A1	5	atacMic2down
GO:1902743	GO:1902743	regulation of lamellipodium organization	5/1387	52/17029	0.418961	0.741524	0.677904	DNM2/RREB1/FSCN1/ENPP2/PLXNB3	5	atacMic2down
GO:00106393	GO:0010639	negative regulation of organelle organization	29/1387	339/17029	0.419092	0.741524	0.677904	OMA1/TACSTD2/ADD3/ARAP1/ATM/C11orf65/EPS8/LIMA1/HNRNPA1/HIP1R/HNRNPC/NOL3/PFN1/TEX14/SMAD4/DNM2/XRCC1/EML2/CAPG/TRIOBP/TMEM39A/MAP6D1/DCP2/HSPA1A/GCLC/SCIN/DLC1/FXN/GSN	29	atacMic2down
GO:00716213	GO:0071621	granulocyte chemotaxis	11/1387	123/17029	0.419239	0.741524	0.677904	PDE4B/JAM3/NCKAP1L/SRP54/VAV1/TNFAIP6/IL17RA/THBS4/CSF1R/CD74/MOSPD2	11	atacMic2down
GO:00600415	GO:0060041	retina development in camera-type eye	13/1387	147/17029	0.420693	0.741524	0.677904	PROX1/ROM1/RPGRIP1/HIF1A/SOX8/IMPDH2/CLCN2/PDE6B/MAN2A1/HIPK2/CLN8/CHD7/ZHX2	13	atacMic2down
GO:00328863	GO:0032886	regulation of microtubule-based process	21/1387	243/17029	0.421404	0.741524	0.677904	GPSM2/PSRC1/SIRT1/CDK2AP2/DIXDC1/SLAIN1/TOGARAM1/CYLD/BBS2/CFAP20/MAPRE2/VPS4B/STK11/EML2/RAB6C/RHOA/CCDC39/MAP6D1/HSPA1A/HSPA1B/FBXW5	21	atacMic2down
GO:00435833	GO:0043583	ear development	19/1387	219/17029	0.421667	0.741524	0.677904	PROX1/CDH23/KCNQ1/LGR5/IFT88/LRP10/CEBPA/TRIOBP/HES1/NIPBL/DDR1/SLC44A4/HEY2/GSDME/CCM2/FGF20/CHD7/RDH10/TPRN	19	atacMic2down
GO:00106112	GO:0010611	regulation of cardiac muscle hypertrophy	6/1387	64/17029	0.422872	0.741524	0.677904	ERRFI1/TNFRSF1B/FOXO1/YY1/SMAD4/IL6ST	6	atacMic2down
GO:00400141	GO:0040014	regulation of multicellular organism growth	6/1387	64/17029	0.422872	0.741524	0.677904	BBS2/GAMT/NIPBL/ADRB2/CHD7/FXN	6	atacMic2down
GO:00507712	GO:0050771	negative regulation of axonogenesis	6/1387	64/17029	0.422872	0.741524	0.677904	DIP2B/MAG/RTN4/SEMA4C/SEMA3B/SPP1	6	atacMic2down
GO:00550211	GO:0055021	regulation of cardiac muscle tissue growth	6/1387	64/17029	0.422872	0.741524	0.677904	YY1/RUNX1/TGFBR2/PIM1/HEY2/FGF20	6	atacMic2down
GO:0002825	GO:0002825	regulation of T-helper 1 type immune response	3/1387	29/17029	0.424393	0.741524	0.677904	PLA2G4A/CD80/HAVCR2	3	atacMic2down
GO:0002862	GO:0002862	negative regulation of inflammatory response to antigenic stimulus	3/1387	29/17029	0.424393	0.741524	0.677904	PSMA1/HCK/LYN	3	atacMic2down
GO:00082992	GO:0008299	isoprenoid biosynthetic process	3/1387	29/17029	0.424393	0.741524	0.677904	IDI1/DHRS9/RDH10	3	atacMic2down
GO:0010390	GO:0010390	histone monoubiquitination	3/1387	29/17029	0.424393	0.741524	0.677904	PCGF5/UBE2E1/RYBP	3	atacMic2down
GO:0010447	GO:0010447	response to acidic pH	3/1387	29/17029	0.424393	0.741524	0.677904	CHP1/SLC38A3/ASIC3	3	atacMic2down
GO:00315711	GO:0031571	mitotic G1 DNA damage checkpoint signaling	3/1387	29/17029	0.424393	0.741524	0.677904	ATM/RFWD3/CDKN1A	3	atacMic2down
GO:00325091	GO:0032509	endosome transport via multivesicular body sorting pathway	3/1387	29/17029	0.424393	0.741524	0.677904	SORT1/VPS4B/MVB12A	3	atacMic2down
GO:00335611	GO:0033561	regulation of water loss via skin	3/1387	29/17029	0.424393	0.741524	0.677904	ELOVL1/FA2H/CLDN4	3	atacMic2down
GO:00506861	GO:0050686	negative regulation of mRNA processing	3/1387	29/17029	0.424393	0.741524	0.677904	CCNT1/SRSF9/HNRNPK	3	atacMic2down
GO:0051443	GO:0051443	positive regulation of ubiquitin-protein transferase activity	3/1387	29/17029	0.424393	0.741524	0.677904	CDC20/ARRDC3/CDC14B	3	atacMic2down
GO:00514811	GO:0051481	negative regulation of cytosolic calcium ion concentration	3/1387	29/17029	0.424393	0.741524	0.677904	GSTM2/TMBIM6/SLC8A1	3	atacMic2down
GO:00601421	GO:0060142	regulation of syncytium formation by plasma membrane fusion	3/1387	29/17029	0.424393	0.741524	0.677904	RAPGEF3/TYROBP/CFLAR	3	atacMic2down
GO:0062098	GO:0062098	regulation of programmed necrotic cell death	3/1387	29/17029	0.424393	0.741524	0.677904	RIPK3/CYLD/CFLAR	3	atacMic2down
GO:00650051	GO:0065005	protein-lipid complex assembly	3/1387	29/17029	0.424393	0.741524	0.677904	APOE/PLAGL2/ABCA1	3	atacMic2down
GO:0070198	GO:0070198	protein localization to chromosome, telomeric region	3/1387	29/17029	0.424393	0.741524	0.677904	TPP1/CCT4/CCT7	3	atacMic2down
GO:00709772	GO:0070977	bone maturation	3/1387	29/17029	0.424393	0.741524	0.677904	GREM1/RHOA/IFT80	3	atacMic2down
GO:00901511	GO:0090151	establishment of protein localization to mitochondrial membrane	3/1387	29/17029	0.424393	0.741524	0.677904	HSP90AA1/TIMM29/AP3B1	3	atacMic2down
GO:0097421	GO:0097421	liver regeneration	3/1387	29/17029	0.424393	0.741524	0.677904	RPS15/PNPT1/IL6	3	atacMic2down
GO:19022301	GO:1902230	negative regulation of intrinsic apoptotic signaling pathway in response to DNA damage	3/1387	29/17029	0.424393	0.741524	0.677904	SIRT1/MIF/CD74	3	atacMic2down
GO:00022001	GO:0002200	somatic diversification of immune receptors	7/1387	76/17029	0.425477	0.741524	0.677904	PTPRC/ATM/STAT6/SLC15A4/YY1/HSPD1/CYREN	7	atacMic2down
GO:00074222	GO:0007422	peripheral nervous system development	7/1387	76/17029	0.425477	0.741524	0.677904	ERBB3/EDNRB/SOX8/FA2H/RUNX1/SH3TC2/ARHGEF10	7	atacMic2down
GO:00327201	GO:0032720	negative regulation of tumor necrosis factor production	7/1387	76/17029	0.425477	0.741524	0.677904	ERRFI1/VSIR/GSTP1/PTPN6/IRAK3/LGALS9/HAVCR2	7	atacMic2down
GO:1903533	GO:1903533	regulation of protein targeting	7/1387	76/17029	0.425477	0.741524	0.677904	RHOU/ATG13/C11orf65/CHP1/SREBF2/ARIH2/FIS1	7	atacMic2down
GO:00160555	GO:0016055	Wnt signaling pathway	37/1387	437/17029	0.427222	0.741524	0.677904	WNT2B/PYGO2/LZTS2/DIXDC1/LRP6/DDIT3/LGR5/LATS2/FOXO1/EDNRB/UBAC2/NDRG2/FERMT2/GREM1/CYLD/SALL1/RNF138/STK11/APOE/DACT3/STRN/PPM1B/ZEB2/CUL3/HMGXB4/RHOA/MITF/KLF15/AMOTL2/IFT80/OTULIN/ZBED3/HBP1/ZNF703/SFRP1/TMEM64/EDA	37	atacMic2down
GO:00353042	GO:0035304	regulation of protein dephosphorylation	8/1387	88/17029	0.427261	0.741524	0.677904	PTPRC/PPP2R5A/SMPD1/NCKAP1L/SPPL3/PPP1R11/DLC1/PTPA	8	atacMic2down
GO:01400531	GO:0140053	mitochondrial gene expression	9/1387	100/17029	0.428495	0.741524	0.677904	MTG1/TSFM/TUFM/MRPL12/MTIF2/PNPT1/CHCHD10/TBRG4/MRPS28	9	atacMic2down
GO:00068141	GO:0006814	sodium ion transport	21/1387	244/17029	0.429001	0.741524	0.677904	AHCYL1/KCNQ1/EDNRB/SLC10A1/CHP1/HCN2/DNM2/ACTN4/SLC8A1/SLC38A3/SLC9A9/KLHL24/SLC9B1/GLRX/ADRB2/SGK1/CNKSR3/PON3/ASIC3/SLC24A2/SLC6A8	21	atacMic2down
GO:00316232	GO:0031623	receptor internalization	10/1387	112/17029	0.429343	0.741524	0.677904	DNM3/ARRB1/PICALM/MTMR2/CD9/CD63/ANKRD13A/GREM1/RAB31/DNM2	10	atacMic2down
GO:00973055	GO:0097305	response to alcohol	20/1387	232/17029	0.429351	0.741524	0.677904	ADAM15/BAD/FDX1/LRP6/EPS8/ITPR2/GNG2/SLC10A1/TUFM/ADCY7/SMAD2/TGFBR2/RHOA/ST6GAL1/HNRNPD/KCNMB1/SGK1/TBXAS1/SFRP1/ABCA2	20	atacMic2down
GO:00165792	GO:0016579	protein deubiquitination	12/1387	136/17029	0.430262	0.741524	0.677904	MINDY1/USP54/TRIM21/CYLD/SF3B3/USP32/STAMBP/TANK/USP37/USP16/OTULIN/COPS5	12	atacMic2down
GO:00347542	GO:0034754	cellular hormone metabolic process	12/1387	136/17029	0.430262	0.741524	0.677904	DHRS3/HSD17B6/EDNRB/LIPE/CYP27C1/DHRS9/TIPARP/CLCN2/REST/HSD17B11/SPP1/RDH10	12	atacMic2down
GO:00900902	GO:0090090	negative regulation of canonical Wnt signaling pathway	12/1387	136/17029	0.430262	0.741524	0.677904	LZTS2/DDIT3/LATS2/FOXO1/UBAC2/GREM1/CYLD/STK11/APOE/DACT3/SFRP1/TMEM64	12	atacMic2down
GO:00160523	GO:0016052	carbohydrate catabolic process	13/1387	148/17029	0.430454	0.741524	0.677904	CTBS/BAD/DERA/PYGL/HIF1A/FUT8/ZBTB20/SCARB2/GM2A/NEU1/FOXK1/AOAH/FBP1	13	atacMic2down
GO:00975303	GO:0097530	granulocyte migration	13/1387	148/17029	0.430454	0.741524	0.677904	PDE4B/RHOG/JAM3/NCKAP1L/SRP54/VAV1/TNFAIP6/IL17RA/RHOH/THBS4/CSF1R/CD74/MOSPD2	13	atacMic2down
GO:00486602	GO:0048660	regulation of smooth muscle cell proliferation	14/1387	160/17029	0.43052	0.741524	0.677904	PTGS2/SF1/NDRG2/CNN1/APOE/TGFBR2/RHOA/IL12A/APOD/ITGA2/PPARD/CDKN1A/IL6/TRIB1	14	atacMic2down
GO:00092594	GO:0009259	ribonucleotide metabolic process	31/1387	365/17029	0.430782	0.741524	0.677904	ELOVL1/PDE4B/UQCC3/BAD/NUDT8/FAR2/ATP5MC2/DMAC2L/HIF1A/PPCDC/PDE8A/ADCY7/RHOQ/IMPDH2/RHOA/SUCLG2/ZBTB20/ATP5ME/PAICS/GUCY1A1/GUCY1B1/ACSL1/SLC26A2/ELOVL5/FOXK1/PDK4/SLC25A13/ENTPD4/NUDT2/TJP2/FBP1	31	atacMic2down
GO:00091261	GO:0009126	purine nucleoside monophosphate metabolic process	4/1387	41/17029	0.431544	0.741524	0.677904	IMPDH2/PAICS/NUDT2/TJP2	4	atacMic2down
GO:0009299	GO:0009299	mRNA transcription	4/1387	41/17029	0.431544	0.741524	0.677904	HIPK3/ZBTB1/DDX5/AP3B1	4	atacMic2down
GO:00140143	GO:0014014	negative regulation of gliogenesis	4/1387	41/17029	0.431544	0.741524	0.677904	CERS2/DUSP10/NKX6-2/HES1	4	atacMic2down
GO:0034243	GO:0034243	regulation of transcription elongation from RNA polymerase II promoter	4/1387	41/17029	0.431544	0.741524	0.677904	CCNT1/CCNK/LARP7/ELL2	4	atacMic2down
GO:00454292	GO:0045429	positive regulation of nitric oxide biosynthetic process	4/1387	41/17029	0.431544	0.741524	0.677904	PTGS2/CLEC7A/HSP90AA1/DNM2	4	atacMic2down
GO:0050892	GO:0050892	intestinal absorption	4/1387	41/17029	0.431544	0.741524	0.677904	KCNQ1/LIMA1/SLC26A6/TJP2	4	atacMic2down
GO:0070296	GO:0070296	sarcoplasmic reticulum calcium ion transport	4/1387	41/17029	0.431544	0.741524	0.677904	GSTM2/NOL3/SLC8A1/CHD7	4	atacMic2down
GO:00715481	GO:0071548	response to dexamethasone	4/1387	41/17029	0.431544	0.741524	0.677904	ERRFI1/PCK2/CFLAR/ARG1	4	atacMic2down
GO:0072595	GO:0072595	maintenance of protein localization in organelle	4/1387	41/17029	0.431544	0.741524	0.677904	ARL2BP/SP100/CHCHD10/HSPA5	4	atacMic2down
GO:01201781	GO:0120178	steroid hormone biosynthetic process	4/1387	41/17029	0.431544	0.741524	0.677904	HSD17B6/CLCN2/REST/HSD17B11	4	atacMic2down
GO:00020672	GO:0002067	glandular epithelial cell differentiation	5/1387	53/17029	0.435428	0.741524	0.677904	PROX1/BAD/HES1/AGR2/CDK6	5	atacMic2down
GO:00436472	GO:0043647	inositol phosphate metabolic process	5/1387	53/17029	0.435428	0.741524	0.677904	ITPKB/MTMR2/ITPK1/INPP1/IP6K2	5	atacMic2down
GO:0051438	GO:0051438	regulation of ubiquitin-protein transferase activity	5/1387	53/17029	0.435428	0.741524	0.677904	CDC20/SMAD7/RPS15/ARRDC3/CDC14B	5	atacMic2down
GO:0060337	GO:0060337	type I interferon signaling pathway	5/1387	53/17029	0.435428	0.741524	0.677904	IKBKE/PTPN6/STAT2/NLRC5/SP100	5	atacMic2down
GO:0071715	GO:0071715	icosanoid transport	5/1387	53/17029	0.435428	0.741524	0.677904	PLA2G4A/ABCC4/PROCA1/TNFRSF11A/MIF	5	atacMic2down
GO:00986572	GO:0098657	import into cell	20/1387	233/17029	0.437147	0.741524	0.677904	KCNQ1/FOLR2/SLC11A2/SLC15A4/SLC12A4/HCN2/SLC27A1/SLC8A1/CYBRD1/SLC9A9/ACSL1/SLC12A7/SLC1A3/HFE/ACTB/SLC12A9/TRPV6/TRPV5/CLN8/SLC24A2	20	atacMic2down
GO:0000272	GO:0000272	polysaccharide catabolic process	2/1387	18/17029	0.437503	0.741524	0.677904	PYGL/AOAH	2	atacMic2down
GO:00020762	GO:0002076	osteoblast development	2/1387	18/17029	0.437503	0.741524	0.677904	JUND/RUNX2	2	atacMic2down
GO:0006977	GO:0006977	DNA damage response, signal transduction by p53 class mediator resulting in cell cycle arrest	2/1387	18/17029	0.437503	0.741524	0.677904	ATM/CDKN1A	2	atacMic2down
GO:0009070	GO:0009070	serine family amino acid biosynthetic process	2/1387	18/17029	0.437503	0.741524	0.677904	SEPHS1/SERINC5	2	atacMic2down
GO:00156931	GO:0015693	magnesium ion transport	2/1387	18/17029	0.437503	0.741524	0.677904	NIPAL2/MAGT1	2	atacMic2down
GO:0015936	GO:0015936	coenzyme A metabolic process	2/1387	18/17029	0.437503	0.741524	0.677904	NUDT8/PPCDC	2	atacMic2down
GO:00307301	GO:0030730	sequestering of triglyceride	2/1387	18/17029	0.437503	0.741524	0.677904	OSBPL11/PLIN2	2	atacMic2down
GO:00316431	GO:0031643	positive regulation of myelination	2/1387	18/17029	0.437503	0.741524	0.677904	TNFRSF1B/MAG	2	atacMic2down
GO:0031645	GO:0031645	negative regulation of nervous system process	2/1387	18/17029	0.437503	0.741524	0.677904	CTSC/MTMR2	2	atacMic2down
GO:0032634	GO:0032634	interleukin-5 production	2/1387	18/17029	0.437503	0.741524	0.677904	IL17RA/IL1RAP	2	atacMic2down
GO:0032674	GO:0032674	regulation of interleukin-5 production	2/1387	18/17029	0.437503	0.741524	0.677904	IL17RA/IL1RAP	2	atacMic2down
GO:0034433	GO:0034433	steroid esterification	2/1387	18/17029	0.437503	0.741524	0.677904	APOE/ABCA2	2	atacMic2down
GO:0034434	GO:0034434	sterol esterification	2/1387	18/17029	0.437503	0.741524	0.677904	APOE/ABCA2	2	atacMic2down
GO:0034435	GO:0034435	cholesterol esterification	2/1387	18/17029	0.437503	0.741524	0.677904	APOE/ABCA2	2	atacMic2down
GO:00353721	GO:0035372	protein localization to microtubule	2/1387	18/17029	0.437503	0.741524	0.677904	MAPRE2/ABHD17B	2	atacMic2down
GO:00425741	GO:0042574	retinal metabolic process	2/1387	18/17029	0.437503	0.741524	0.677904	CYP27C1/RDH10	2	atacMic2down
GO:00431161	GO:0043116	negative regulation of vascular permeability	2/1387	18/17029	0.437503	0.741524	0.677904	FERMT2/AKAP12	2	atacMic2down
GO:0044320	GO:0044320	cellular response to leptin stimulus	2/1387	18/17029	0.437503	0.741524	0.677904	SIRT1/BBS2	2	atacMic2down
GO:0046485	GO:0046485	ether lipid metabolic process	2/1387	18/17029	0.437503	0.741524	0.677904	PLA2G4A/LIPE	2	atacMic2down
GO:0048486	GO:0048486	parasympathetic nervous system development	2/1387	18/17029	0.437503	0.741524	0.677904	NRP2/HES1	2	atacMic2down
GO:0051782	GO:0051782	negative regulation of cell division	2/1387	18/17029	0.437503	0.741524	0.677904	ZFYVE19/TEX14	2	atacMic2down
GO:0051900	GO:0051900	regulation of mitochondrial depolarization	2/1387	18/17029	0.437503	0.741524	0.677904	PPP2R3C/GCLC	2	atacMic2down
GO:0060438	GO:0060438	trachea development	2/1387	18/17029	0.437503	0.741524	0.677904	TGFBR2/EDA	2	atacMic2down
GO:0060602	GO:0060602	branch elongation of an epithelium	2/1387	18/17029	0.437503	0.741524	0.677904	SPRY1/RDH10	2	atacMic2down
GO:0060644	GO:0060644	mammary gland epithelial cell differentiation	2/1387	18/17029	0.437503	0.741524	0.677904	HIF1A/ZNF703	2	atacMic2down
GO:0071318	GO:0071318	cellular response to ATP	2/1387	18/17029	0.437503	0.741524	0.677904	PTGS2/P2RY12	2	atacMic2down
GO:00715451	GO:0071545	inositol phosphate catabolic process	2/1387	18/17029	0.437503	0.741524	0.677904	MTMR2/INPP1	2	atacMic2down
GO:0072234	GO:0072234	metanephric nephron tubule development	2/1387	18/17029	0.437503	0.741524	0.677904	SOX8/HES1	2	atacMic2down
GO:00725671	GO:0072567	chemokine (C-X-C motif) ligand 2 production	2/1387	18/17029	0.437503	0.741524	0.677904	MIF/CD74	2	atacMic2down
GO:0090370	GO:0090370	negative regulation of cholesterol efflux	2/1387	18/17029	0.437503	0.741524	0.677904	SREBF2/ABCA2	2	atacMic2down
GO:0097501	GO:0097501	stress response to metal ion	2/1387	18/17029	0.437503	0.741524	0.677904	MT4/HSPA5	2	atacMic2down
GO:00977091	GO:0097709	connective tissue replacement	2/1387	18/17029	0.437503	0.741524	0.677904	HIF1A/RUNX1	2	atacMic2down
GO:0097734	GO:0097734	extracellular exosome biogenesis	2/1387	18/17029	0.437503	0.741524	0.677904	VPS4B/COPS5	2	atacMic2down
GO:1900363	GO:1900363	regulation of mRNA polyadenylation	2/1387	18/17029	0.437503	0.741524	0.677904	CCNT1/SNRPA	2	atacMic2down
GO:1903427	GO:1903427	negative regulation of reactive oxygen species biosynthetic process	2/1387	18/17029	0.437503	0.741524	0.677904	CFLAR/RHOA	2	atacMic2down
GO:1905146	GO:1905146	lysosomal protein catabolic process	2/1387	18/17029	0.437503	0.741524	0.677904	TPP1/LAMP2	2	atacMic2down
GO:1905820	GO:1905820	positive regulation of chromosome separation	2/1387	18/17029	0.437503	0.741524	0.677904	ANAPC7/CUL3	2	atacMic2down
GO:2000010	GO:2000010	positive regulation of protein localization to cell surface	2/1387	18/17029	0.437503	0.741524	0.677904	STX4/TYROBP	2	atacMic2down
GO:20003411	GO:2000341	regulation of chemokine (C-X-C motif) ligand 2 production	2/1387	18/17029	0.437503	0.741524	0.677904	MIF/CD74	2	atacMic2down
GO:2001135	GO:2001135	regulation of endocytic recycling	2/1387	18/17029	0.437503	0.741524	0.677904	ARHGAP1/SORL1	2	atacMic2down
GO:00017561	GO:0001756	somitogenesis	6/1387	65/17029	0.437713	0.741524	0.677904	ATM/LRP6/TMED2/SMAD4/POGLUT1/SFRP1	6	atacMic2down
GO:00161261	GO:0016126	sterol biosynthetic process	6/1387	65/17029	0.437713	0.741524	0.677904	LBR/IDI1/CYB5R2/APOE/FAXDC2/ERLIN2	6	atacMic2down
GO:00164451	GO:0016445	somatic diversification of immunoglobulins	6/1387	65/17029	0.437713	0.741524	0.677904	PTPRC/STAT6/SLC15A4/YY1/HSPD1/CYREN	6	atacMic2down
GO:0032715	GO:0032715	negative regulation of interleukin-6 production	6/1387	65/17029	0.437713	0.741524	0.677904	ARRB1/PTPN6/NCKAP1L/IRAK3/INPP5D/HAVCR2	6	atacMic2down
GO:00380341	GO:0038034	signal transduction in absence of ligand	6/1387	65/17029	0.437713	0.741524	0.677904	BAD/PPP2R1B/ERBB3/ITGAV/HSPA1A/HSPA1B	6	atacMic2down
GO:00971921	GO:0097192	extrinsic apoptotic signaling pathway in absence of ligand	6/1387	65/17029	0.437713	0.741524	0.677904	BAD/PPP2R1B/ERBB3/ITGAV/HSPA1A/HSPA1B	6	atacMic2down
GO:19000763	GO:1900076	regulation of cellular response to insulin stimulus	6/1387	65/17029	0.437713	0.741524	0.677904	ZBTB7B/PRKCQ/SIRT1/SORL1/TNS2/APPL2	6	atacMic2down
GO:00434914	GO:0043491	protein kinase B signaling	18/1387	209/17029	0.438183	0.741524	0.677904	SIRT1/RPS6KB2/DDIT3/FERMT2/ZFP36L1/HSP90AA1/MAZ/PHLPP1/STK11/RTN4/CX3CR1/HCLS1/P2RY12/RICTOR/BTN2A2/HIP1/MTDH/SETX	18	atacMic2down
GO:01987385	GO:0198738	cell-cell signaling by wnt	37/1387	439/17029	0.438624	0.741524	0.677904	WNT2B/PYGO2/LZTS2/DIXDC1/LRP6/DDIT3/LGR5/LATS2/FOXO1/EDNRB/UBAC2/NDRG2/FERMT2/GREM1/CYLD/SALL1/RNF138/STK11/APOE/DACT3/STRN/PPM1B/ZEB2/CUL3/HMGXB4/RHOA/MITF/KLF15/AMOTL2/IFT80/OTULIN/ZBED3/HBP1/ZNF703/SFRP1/TMEM64/EDA	37	atacMic2down
GO:0008088	GO:0008088	axo-dendritic transport	7/1387	77/17029	0.439095	0.741524	0.677904	SNAPIN/RAB21/HIF1A/AP3S2/BLOC1S4/AP3B1/DST	7	atacMic2down
GO:00108271	GO:0010827	regulation of glucose transmembrane transport	7/1387	77/17029	0.439095	0.741524	0.677904	STXBP3/CREBL2/APPL2/C3/RHOQ/NFE2L2/KLF15	7	atacMic2down
GO:00324181	GO:0032418	lysosome localization	7/1387	77/17029	0.439095	0.741524	0.677904	SNAPIN/LGALS9/SPAG9/TFEB/LAT2/LYN/PTGDS	7	atacMic2down
GO:19908491	GO:1990849	vacuolar localization	7/1387	77/17029	0.439095	0.741524	0.677904	SNAPIN/LGALS9/SPAG9/TFEB/LAT2/LYN/PTGDS	7	atacMic2down
GO:00090622	GO:0009062	fatty acid catabolic process	9/1387	101/17029	0.440366	0.741524	0.677904	FAAH/ABCD3/ECHS1/NUDT8/PCK2/ABCD4/PCCB/PPARD/PEX2	9	atacMic2down
GO:00305932	GO:0030593	neutrophil chemotaxis	9/1387	101/17029	0.440366	0.741524	0.677904	PDE4B/JAM3/NCKAP1L/SRP54/VAV1/TNFAIP6/THBS4/CD74/MOSPD2	9	atacMic2down
GO:00900681	GO:0090068	positive regulation of cell cycle process	20/1387	234/17029	0.444944	0.741524	0.677904	GPSM2/SLF2/RACGAP1/ANAPC7/RGCC/HSPA2/RAD51B/DBF4B/VPS4B/TGFA/PKP4/MAP3K20/CUL3/RHOA/PPP1R10/OOEP/PHIP/KMT2E/SMC5/CDC14B	20	atacMic2down
GO:00620124	GO:0062012	regulation of small molecule metabolic process	28/1387	331/17029	0.445696	0.741524	0.677904	PTGS2/SLC45A3/LPGAT1/PROX1/SIRT1/BAD/APPL2/FOXO1/LACC1/PPP1R3E/HIF1A/STK11/APOE/APOC2/ZBTB20/CLCN2/REST/CD74/PPP1R3G/PPARD/GUCA1B/ELOVL5/FOXK1/PDK4/ERLIN2/RDH10/FBP1/PPP1R3F	28	atacMic2down
GO:0005979	GO:0005979	regulation of glycogen biosynthetic process	3/1387	30/17029	0.446544	0.741524	0.677904	PPP1R3E/PPP1R3G/PPP1R3F	3	atacMic2down
GO:0010962	GO:0010962	regulation of glucan biosynthetic process	3/1387	30/17029	0.446544	0.741524	0.677904	PPP1R3E/PPP1R3G/PPP1R3F	3	atacMic2down
GO:00140442	GO:0014044	Schwann cell development	3/1387	30/17029	0.446544	0.741524	0.677904	FA2H/SH3TC2/ARHGEF10	3	atacMic2down
GO:0030947	GO:0030947	regulation of vascular endothelial growth factor receptor signaling pathway	3/1387	30/17029	0.446544	0.741524	0.677904	ITGA5/HIF1A/CADM4	3	atacMic2down
GO:0033198	GO:0033198	response to ATP	3/1387	30/17029	0.446544	0.741524	0.677904	PTGS2/SLC8A1/P2RY12	3	atacMic2down
GO:00448191	GO:0044819	mitotic G1/S transition checkpoint signaling	3/1387	30/17029	0.446544	0.741524	0.677904	ATM/RFWD3/CDKN1A	3	atacMic2down
GO:0050482	GO:0050482	arachidonic acid secretion	3/1387	30/17029	0.446544	0.741524	0.677904	PLA2G4A/PROCA1/MIF	3	atacMic2down
GO:0060292	GO:0060292	long-term synaptic depression	3/1387	30/17029	0.446544	0.741524	0.677904	ABHD6/AGER/SLC24A2	3	atacMic2down
GO:00603251	GO:0060325	face morphogenesis	3/1387	30/17029	0.446544	0.741524	0.677904	CSRNP1/TIPARP/NIPBL	3	atacMic2down
GO:00603901	GO:0060390	regulation of SMAD protein signal transduction	3/1387	30/17029	0.446544	0.741524	0.677904	PBLD/TOB1/SMAD4	3	atacMic2down
GO:00701681	GO:0070168	negative regulation of biomineral tissue development	3/1387	30/17029	0.446544	0.741524	0.677904	HIF1A/GREM1/HEY2	3	atacMic2down
GO:1903963	GO:1903963	arachidonate transport	3/1387	30/17029	0.446544	0.741524	0.677904	PLA2G4A/PROCA1/MIF	3	atacMic2down
GO:19907761	GO:1990776	response to angiotensin	3/1387	30/17029	0.446544	0.741524	0.677904	AHCYL1/PTGS2/NFE2L2	3	atacMic2down
GO:00094163	GO:0009416	response to light stimulus	25/1387	295/17029	0.44824	0.741524	0.677904	UBE4B/PDC/PTGS2/SIRT1/SMPD1/ROM1/PLEKHB1/PPP1CC/HIF1A/ZBTB1/YY1/MTA1/FECH/STK11/CIRBP/DNM2/JUND/CERS1/CAMKMT/RHBDD1/IL12A/PDE6B/SLC1A3/CDKN1A/SLC24A2	25	atacMic2down
GO:0000480	GO:0000480	endonucleolytic cleavage in 5'-ETS of tricistronic rRNA transcript (SSU-rRNA, 5.8S rRNA, LSU-rRNA)	1/1387	7/17029	0.448336	0.741524	0.677904	NOP9	1	atacMic2down
GO:0001408	GO:0001408	guanine nucleotide transport	1/1387	7/17029	0.448336	0.741524	0.677904	ABCC4	1	atacMic2down
GO:0001554	GO:0001554	luteolysis	1/1387	7/17029	0.448336	0.741524	0.677904	HSPA5	1	atacMic2down
GO:0001826	GO:0001826	inner cell mass cell differentiation	1/1387	7/17029	0.448336	0.741524	0.677904	TET1	1	atacMic2down
GO:0001878	GO:0001878	response to yeast	1/1387	7/17029	0.448336	0.741524	0.677904	CLEC7A	1	atacMic2down
GO:0002248	GO:0002248	connective tissue replacement involved in inflammatory response wound healing	1/1387	7/17029	0.448336	0.741524	0.677904	HIF1A	1	atacMic2down
GO:0002317	GO:0002317	plasma cell differentiation	1/1387	7/17029	0.448336	0.741524	0.677904	LGALS1	1	atacMic2down
GO:0002484	GO:0002484	antigen processing and presentation of endogenous peptide antigen via MHC class I via ER pathway	1/1387	7/17029	0.448336	0.741524	0.677904	AZGP1	1	atacMic2down
GO:0002486	GO:0002486	antigen processing and presentation of endogenous peptide antigen via MHC class I via ER pathway, TAP-independent	1/1387	7/17029	0.448336	0.741524	0.677904	AZGP1	1	atacMic2down
GO:0002866	GO:0002866	positive regulation of acute inflammatory response to antigenic stimulus	1/1387	7/17029	0.448336	0.741524	0.677904	C3	1	atacMic2down
GO:0003310	GO:0003310	pancreatic A cell differentiation	1/1387	7/17029	0.448336	0.741524	0.677904	HES1	1	atacMic2down
GO:0006166	GO:0006166	purine ribonucleoside salvage	1/1387	7/17029	0.448336	0.741524	0.677904	MTAP	1	atacMic2down
GO:0006290	GO:0006290	pyrimidine dimer repair	1/1387	7/17029	0.448336	0.741524	0.677904	SIRT1	1	atacMic2down
GO:00065011	GO:0006501	C-terminal protein lipidation	1/1387	7/17029	0.448336	0.741524	0.677904	WIPI2	1	atacMic2down
GO:00065311	GO:0006531	aspartate metabolic process	1/1387	7/17029	0.448336	0.741524	0.677904	DDO	1	atacMic2down
GO:0006617	GO:0006617	SRP-dependent cotranslational protein targeting to membrane, signal sequence recognition	1/1387	7/17029	0.448336	0.741524	0.677904	SRP54	1	atacMic2down
GO:0006627	GO:0006627	protein processing involved in protein targeting to mitochondrion	1/1387	7/17029	0.448336	0.741524	0.677904	PMPCB	1	atacMic2down
GO:0006640	GO:0006640	monoacylglycerol biosynthetic process	1/1387	7/17029	0.448336	0.741524	0.677904	PLA2G4A	1	atacMic2down
GO:0006657	GO:0006657	CDP-choline pathway	1/1387	7/17029	0.448336	0.741524	0.677904	PCYT1B	1	atacMic2down
GO:00066781	GO:0006678	glucosylceramide metabolic process	1/1387	7/17029	0.448336	0.741524	0.677904	FA2H	1	atacMic2down
GO:00066811	GO:0006681	galactosylceramide metabolic process	1/1387	7/17029	0.448336	0.741524	0.677904	FA2H	1	atacMic2down
GO:0006685	GO:0006685	sphingomyelin catabolic process	1/1387	7/17029	0.448336	0.741524	0.677904	SMPD1	1	atacMic2down
GO:00072211	GO:0007221	positive regulation of transcription of Notch receptor target	1/1387	7/17029	0.448336	0.741524	0.677904	MAML3	1	atacMic2down
GO:0009222	GO:0009222	pyrimidine ribonucleotide catabolic process	1/1387	7/17029	0.448336	0.741524	0.677904	ENTPD4	1	atacMic2down
GO:0010572	GO:0010572	positive regulation of platelet activation	1/1387	7/17029	0.448336	0.741524	0.677904	PLA2G4A	1	atacMic2down
GO:0010760	GO:0010760	negative regulation of macrophage chemotaxis	1/1387	7/17029	0.448336	0.741524	0.677904	MIF	1	atacMic2down
GO:0014060	GO:0014060	regulation of epinephrine secretion	1/1387	7/17029	0.448336	0.741524	0.677904	ADRA2C	1	atacMic2down
GO:0015744	GO:0015744	succinate transport	1/1387	7/17029	0.448336	0.741524	0.677904	SLC25A10	1	atacMic2down
GO:0015747	GO:0015747	urate transport	1/1387	7/17029	0.448336	0.741524	0.677904	ABCC4	1	atacMic2down
GO:0015822	GO:0015822	ornithine transport	1/1387	7/17029	0.448336	0.741524	0.677904	SLC25A29	1	atacMic2down
GO:0015889	GO:0015889	cobalamin transport	1/1387	7/17029	0.448336	0.741524	0.677904	ABCD4	1	atacMic2down
GO:00161911	GO:0016191	synaptic vesicle uncoating	1/1387	7/17029	0.448336	0.741524	0.677904	DNAJC6	1	atacMic2down
GO:0016240	GO:0016240	autophagosome membrane docking	1/1387	7/17029	0.448336	0.741524	0.677904	VMP1	1	atacMic2down
GO:0017085	GO:0017085	response to insecticide	1/1387	7/17029	0.448336	0.741524	0.677904	CPOX	1	atacMic2down
GO:0018344	GO:0018344	protein geranylgeranylation	1/1387	7/17029	0.448336	0.741524	0.677904	FNTA	1	atacMic2down
GO:0021626	GO:0021626	central nervous system maturation	1/1387	7/17029	0.448336	0.741524	0.677904	CX3CR1	1	atacMic2down
GO:0021648	GO:0021648	vestibulocochlear nerve morphogenesis	1/1387	7/17029	0.448336	0.741524	0.677904	NRP2	1	atacMic2down
GO:0021796	GO:0021796	cerebral cortex regionalization	1/1387	7/17029	0.448336	0.741524	0.677904	ADGRG1	1	atacMic2down
GO:00300461	GO:0030046	parallel actin filament bundle assembly	1/1387	7/17029	0.448336	0.741524	0.677904	FSCN1	1	atacMic2down
GO:0030321	GO:0030321	transepithelial chloride transport	1/1387	7/17029	0.448336	0.741524	0.677904	SLC26A6	1	atacMic2down
GO:0031017	GO:0031017	exocrine pancreas development	1/1387	7/17029	0.448336	0.741524	0.677904	SRP54	1	atacMic2down
GO:0031086	GO:0031086	nuclear-transcribed mRNA catabolic process, deadenylation-independent decay	1/1387	7/17029	0.448336	0.741524	0.677904	ZFP36L1	1	atacMic2down
GO:0031204	GO:0031204	post-translational protein targeting to membrane, translocation	1/1387	7/17029	0.448336	0.741524	0.677904	HSPA5	1	atacMic2down
GO:0032074	GO:0032074	negative regulation of nuclease activity	1/1387	7/17029	0.448336	0.741524	0.677904	TMBIM6	1	atacMic2down
GO:0032075	GO:0032075	positive regulation of nuclease activity	1/1387	7/17029	0.448336	0.741524	0.677904	HSPA1A	1	atacMic2down
GO:0032119	GO:0032119	sequestering of zinc ion	1/1387	7/17029	0.448336	0.741524	0.677904	SLC30A4	1	atacMic2down
GO:00322781	GO:0032278	positive regulation of gonadotropin secretion	1/1387	7/17029	0.448336	0.741524	0.677904	SMAD4	1	atacMic2down
GO:0032364	GO:0032364	oxygen homeostasis	1/1387	7/17029	0.448336	0.741524	0.677904	HIF1A	1	atacMic2down
GO:0032483	GO:0032483	regulation of Rab protein signal transduction	1/1387	7/17029	0.448336	0.741524	0.677904	DENND3	1	atacMic2down
GO:0032625	GO:0032625	interleukin-21 production	1/1387	7/17029	0.448336	0.741524	0.677904	IL6	1	atacMic2down
GO:0032665	GO:0032665	regulation of interleukin-21 production	1/1387	7/17029	0.448336	0.741524	0.677904	IL6	1	atacMic2down
GO:0033129	GO:0033129	positive regulation of histone phosphorylation	1/1387	7/17029	0.448336	0.741524	0.677904	ATM	1	atacMic2down
GO:00333531	GO:0033353	S-adenosylmethionine cycle	1/1387	7/17029	0.448336	0.741524	0.677904	AHCYL1	1	atacMic2down
GO:0034080	GO:0034080	CENP-A containing chromatin assembly	1/1387	7/17029	0.448336	0.741524	0.677904	NASP	1	atacMic2down
GO:0034136	GO:0034136	negative regulation of toll-like receptor 2 signaling pathway	1/1387	7/17029	0.448336	0.741524	0.677904	LYN	1	atacMic2down
GO:0034334	GO:0034334	adherens junction maintenance	1/1387	7/17029	0.448336	0.741524	0.677904	FERMT2	1	atacMic2down
GO:0034727	GO:0034727	piecemeal microautophagy of the nucleus	1/1387	7/17029	0.448336	0.741524	0.677904	ATG13	1	atacMic2down
GO:0035093	GO:0035093	spermatogenesis, exchange of chromosomal proteins	1/1387	7/17029	0.448336	0.741524	0.677904	PSME4	1	atacMic2down
GO:00353561	GO:0035356	cellular triglyceride homeostasis	1/1387	7/17029	0.448336	0.741524	0.677904	SIRT1	1	atacMic2down
GO:0035425	GO:0035425	autocrine signaling	1/1387	7/17029	0.448336	0.741524	0.677904	CX3CR1	1	atacMic2down
GO:0035443	GO:0035443	tripeptide transmembrane transport	1/1387	7/17029	0.448336	0.741524	0.677904	ABCC4	1	atacMic2down
GO:00355071	GO:0035507	regulation of myosin-light-chain-phosphatase activity	1/1387	7/17029	0.448336	0.741524	0.677904	NCKAP1L	1	atacMic2down
GO:0036152	GO:0036152	phosphatidylethanolamine acyl-chain remodeling	1/1387	7/17029	0.448336	0.741524	0.677904	MBOAT1	1	atacMic2down
GO:0036301	GO:0036301	macrophage colony-stimulating factor production	1/1387	7/17029	0.448336	0.741524	0.677904	HAVCR2	1	atacMic2down
GO:0038001	GO:0038001	paracrine signaling	1/1387	7/17029	0.448336	0.741524	0.677904	CGAS	1	atacMic2down
GO:00381071	GO:0038107	nodal signaling pathway involved in determination of left/right asymmetry	1/1387	7/17029	0.448336	0.741524	0.677904	SMAD2	1	atacMic2down
GO:00381451	GO:0038145	macrophage colony-stimulating factor signaling pathway	1/1387	7/17029	0.448336	0.741524	0.677904	CSF1R	1	atacMic2down
GO:0040031	GO:0040031	snRNA modification	1/1387	7/17029	0.448336	0.741524	0.677904	LARP7	1	atacMic2down
GO:0042364	GO:0042364	water-soluble vitamin biosynthetic process	1/1387	7/17029	0.448336	0.741524	0.677904	AKR1A1	1	atacMic2down
GO:0042439	GO:0042439	ethanolamine-containing compound metabolic process	1/1387	7/17029	0.448336	0.741524	0.677904	NAPEPLD	1	atacMic2down
GO:0042940	GO:0042940	D-amino acid transport	1/1387	7/17029	0.448336	0.741524	0.677904	SLC1A3	1	atacMic2down
GO:0043102	GO:0043102	amino acid salvage	1/1387	7/17029	0.448336	0.741524	0.677904	MTAP	1	atacMic2down
GO:0043305	GO:0043305	negative regulation of mast cell degranulation	1/1387	7/17029	0.448336	0.741524	0.677904	LGALS9	1	atacMic2down
GO:0043385	GO:0043385	mycotoxin metabolic process	1/1387	7/17029	0.448336	0.741524	0.677904	NFE2L2	1	atacMic2down
GO:0043634	GO:0043634	polyadenylation-dependent ncRNA catabolic process	1/1387	7/17029	0.448336	0.741524	0.677904	EXOSC8	1	atacMic2down
GO:0044528	GO:0044528	regulation of mitochondrial mRNA stability	1/1387	7/17029	0.448336	0.741524	0.677904	TBRG4	1	atacMic2down
GO:0044648	GO:0044648	histone H3-K4 dimethylation	1/1387	7/17029	0.448336	0.741524	0.677904	KMT2B	1	atacMic2down
GO:0044805	GO:0044805	late nucleophagy	1/1387	7/17029	0.448336	0.741524	0.677904	ATG9A	1	atacMic2down
GO:0045630	GO:0045630	positive regulation of T-helper 2 cell differentiation	1/1387	7/17029	0.448336	0.741524	0.677904	CD86	1	atacMic2down
GO:0045915	GO:0045915	positive regulation of catecholamine metabolic process	1/1387	7/17029	0.448336	0.741524	0.677904	GPR37	1	atacMic2down
GO:0045964	GO:0045964	positive regulation of dopamine metabolic process	1/1387	7/17029	0.448336	0.741524	0.677904	GPR37	1	atacMic2down
GO:0046015	GO:0046015	regulation of transcription by glucose	1/1387	7/17029	0.448336	0.741524	0.677904	SIRT1	1	atacMic2down
GO:0046222	GO:0046222	aflatoxin metabolic process	1/1387	7/17029	0.448336	0.741524	0.677904	NFE2L2	1	atacMic2down
GO:00464761	GO:0046476	glycosylceramide biosynthetic process	1/1387	7/17029	0.448336	0.741524	0.677904	FA2H	1	atacMic2down
GO:0046487	GO:0046487	glyoxylate metabolic process	1/1387	7/17029	0.448336	0.741524	0.677904	HOGA1	1	atacMic2down
GO:0046532	GO:0046532	regulation of photoreceptor cell differentiation	1/1387	7/17029	0.448336	0.741524	0.677904	SOX8	1	atacMic2down
GO:0046984	GO:0046984	regulation of hemoglobin biosynthetic process	1/1387	7/17029	0.448336	0.741524	0.677904	SLC25A37	1	atacMic2down
GO:0048003	GO:0048003	antigen processing and presentation of lipid antigen via MHC class Ib	1/1387	7/17029	0.448336	0.741524	0.677904	AP3B1	1	atacMic2down
GO:0048007	GO:0048007	antigen processing and presentation, exogenous lipid antigen via MHC class Ib	1/1387	7/17029	0.448336	0.741524	0.677904	AP3B1	1	atacMic2down
GO:0048069	GO:0048069	eye pigmentation	1/1387	7/17029	0.448336	0.741524	0.677904	SPNS2	1	atacMic2down
GO:0048227	GO:0048227	plasma membrane to endosome transport	1/1387	7/17029	0.448336	0.741524	0.677904	SORT1	1	atacMic2down
GO:00482891	GO:0048289	isotype switching to IgE isotypes	1/1387	7/17029	0.448336	0.741524	0.677904	STAT6	1	atacMic2down
GO:00482931	GO:0048293	regulation of isotype switching to IgE isotypes	1/1387	7/17029	0.448336	0.741524	0.677904	STAT6	1	atacMic2down
GO:0048312	GO:0048312	intracellular distribution of mitochondria	1/1387	7/17029	0.448336	0.741524	0.677904	ARMC1	1	atacMic2down
GO:0048549	GO:0048549	positive regulation of pinocytosis	1/1387	7/17029	0.448336	0.741524	0.677904	APPL2	1	atacMic2down
GO:0048752	GO:0048752	semicircular canal morphogenesis	1/1387	7/17029	0.448336	0.741524	0.677904	CHD7	1	atacMic2down
GO:0050942	GO:0050942	positive regulation of pigment cell differentiation	1/1387	7/17029	0.448336	0.741524	0.677904	ZEB2	1	atacMic2down
GO:0050957	GO:0050957	equilibrioception	1/1387	7/17029	0.448336	0.741524	0.677904	CDH23	1	atacMic2down
GO:0051005	GO:0051005	negative regulation of lipoprotein lipase activity	1/1387	7/17029	0.448336	0.741524	0.677904	SORT1	1	atacMic2down
GO:00511401	GO:0051140	regulation of NK T cell proliferation	1/1387	7/17029	0.448336	0.741524	0.677904	ZBTB7B	1	atacMic2down
GO:0051971	GO:0051971	positive regulation of transmission of nerve impulse	1/1387	7/17029	0.448336	0.741524	0.677904	ITGA2	1	atacMic2down
GO:0060232	GO:0060232	delamination	1/1387	7/17029	0.448336	0.741524	0.677904	SPI1	1	atacMic2down
GO:0060297	GO:0060297	regulation of sarcomere organization	1/1387	7/17029	0.448336	0.741524	0.677904	PROX1	1	atacMic2down
GO:0060331	GO:0060331	negative regulation of response to interferon-gamma	1/1387	7/17029	0.448336	0.741524	0.677904	ARG1	1	atacMic2down
GO:0060336	GO:0060336	negative regulation of interferon-gamma-mediated signaling pathway	1/1387	7/17029	0.448336	0.741524	0.677904	ARG1	1	atacMic2down
GO:0060405	GO:0060405	regulation of penile erection	1/1387	7/17029	0.448336	0.741524	0.677904	EDNRB	1	atacMic2down
GO:0060462	GO:0060462	lung lobe development	1/1387	7/17029	0.448336	0.741524	0.677904	TGFBR2	1	atacMic2down
GO:0060463	GO:0060463	lung lobe morphogenesis	1/1387	7/17029	0.448336	0.741524	0.677904	TGFBR2	1	atacMic2down
GO:00606381	GO:0060638	mesenchymal-epithelial cell signaling	1/1387	7/17029	0.448336	0.741524	0.677904	WNT2B	1	atacMic2down
GO:0060696	GO:0060696	regulation of phospholipid catabolic process	1/1387	7/17029	0.448336	0.741524	0.677904	APOC2	1	atacMic2down
GO:0061156	GO:0061156	pulmonary artery morphogenesis	1/1387	7/17029	0.448336	0.741524	0.677904	HEY2	1	atacMic2down
GO:0061511	GO:0061511	centriole elongation	1/1387	7/17029	0.448336	0.741524	0.677904	VPS4B	1	atacMic2down
GO:00615181	GO:0061518	microglial cell proliferation	1/1387	7/17029	0.448336	0.741524	0.677904	CSF1R	1	atacMic2down
GO:0061641	GO:0061641	CENP-A containing chromatin organization	1/1387	7/17029	0.448336	0.741524	0.677904	NASP	1	atacMic2down
GO:0062100	GO:0062100	positive regulation of programmed necrotic cell death	1/1387	7/17029	0.448336	0.741524	0.677904	RIPK3	1	atacMic2down
GO:0070106	GO:0070106	interleukin-27-mediated signaling pathway	1/1387	7/17029	0.448336	0.741524	0.677904	IL6ST	1	atacMic2down
GO:0070173	GO:0070173	regulation of enamel mineralization	1/1387	7/17029	0.448336	0.741524	0.677904	SLC4A2	1	atacMic2down
GO:0070305	GO:0070305	response to cGMP	1/1387	7/17029	0.448336	0.741524	0.677904	HCN2	1	atacMic2down
GO:0070672	GO:0070672	response to interleukin-15	1/1387	7/17029	0.448336	0.741524	0.677904	CD4	1	atacMic2down
GO:00708131	GO:0070813	hydrogen sulfide metabolic process	1/1387	7/17029	0.448336	0.741524	0.677904	MPST	1	atacMic2down
GO:0071265	GO:0071265	L-methionine biosynthetic process	1/1387	7/17029	0.448336	0.741524	0.677904	MTAP	1	atacMic2down
GO:0071267	GO:0071267	L-methionine salvage	1/1387	7/17029	0.448336	0.741524	0.677904	MTAP	1	atacMic2down
GO:0071286	GO:0071286	cellular response to magnesium ion	1/1387	7/17029	0.448336	0.741524	0.677904	FBP1	1	atacMic2down
GO:0071422	GO:0071422	succinate transmembrane transport	1/1387	7/17029	0.448336	0.741524	0.677904	SLC25A10	1	atacMic2down
GO:00715031	GO:0071503	response to heparin	1/1387	7/17029	0.448336	0.741524	0.677904	SFRP1	1	atacMic2down
GO:0071694	GO:0071694	maintenance of protein location in extracellular region	1/1387	7/17029	0.448336	0.741524	0.677904	NRROS	1	atacMic2down
GO:0071716	GO:0071716	leukotriene transport	1/1387	7/17029	0.448336	0.741524	0.677904	ABCC4	1	atacMic2down
GO:0072386	GO:0072386	plus-end-directed organelle transport along microtubule	1/1387	7/17029	0.448336	0.741524	0.677904	KIF13A	1	atacMic2down
GO:0086042	GO:0086042	cardiac muscle cell-cardiac muscle cell adhesion	1/1387	7/17029	0.448336	0.741524	0.677904	CTNNA3	1	atacMic2down
GO:0090238	GO:0090238	positive regulation of arachidonic acid secretion	1/1387	7/17029	0.448336	0.741524	0.677904	MIF	1	atacMic2down
GO:0090240	GO:0090240	positive regulation of histone H4 acetylation	1/1387	7/17029	0.448336	0.741524	0.677904	ARRB1	1	atacMic2down
GO:0098711	GO:0098711	iron ion import across plasma membrane	1/1387	7/17029	0.448336	0.741524	0.677904	HFE	1	atacMic2down
GO:0098838	GO:0098838	folate transmembrane transport	1/1387	7/17029	0.448336	0.741524	0.677904	FOLR2	1	atacMic2down
GO:0098914	GO:0098914	membrane repolarization during atrial cardiac muscle cell action potential	1/1387	7/17029	0.448336	0.741524	0.677904	KCNQ1	1	atacMic2down
GO:00995411	GO:0099541	trans-synaptic signaling by lipid	1/1387	7/17029	0.448336	0.741524	0.677904	DAGLB	1	atacMic2down
GO:00995421	GO:0099542	trans-synaptic signaling by endocannabinoid	1/1387	7/17029	0.448336	0.741524	0.677904	DAGLB	1	atacMic2down
GO:01200401	GO:0120040	regulation of macrophage proliferation	1/1387	7/17029	0.448336	0.741524	0.677904	CSF1R	1	atacMic2down
GO:01201971	GO:0120197	mucociliary clearance	1/1387	7/17029	0.448336	0.741524	0.677904	NEK10	1	atacMic2down
GO:0140212	GO:0140212	regulation of long-chain fatty acid import into cell	1/1387	7/17029	0.448336	0.741524	0.677904	ACSL1	1	atacMic2down
GO:0140507	GO:0140507	granzyme-mediated programmed cell death signaling pathway	1/1387	7/17029	0.448336	0.741524	0.677904	UBE4B	1	atacMic2down
GO:1900028	GO:1900028	negative regulation of ruffle assembly	1/1387	7/17029	0.448336	0.741524	0.677904	TACSTD2	1	atacMic2down
GO:19001571	GO:1900157	regulation of bone mineralization involved in bone maturation	1/1387	7/17029	0.448336	0.741524	0.677904	GREM1	1	atacMic2down
GO:19001641	GO:1900164	nodal signaling pathway involved in determination of lateral mesoderm left/right asymmetry	1/1387	7/17029	0.448336	0.741524	0.677904	SMAD2	1	atacMic2down
GO:1900226	GO:1900226	negative regulation of NLRP3 inflammasome complex assembly	1/1387	7/17029	0.448336	0.741524	0.677904	CARD8	1	atacMic2down
GO:19010781	GO:1901078	negative regulation of relaxation of muscle	1/1387	7/17029	0.448336	0.741524	0.677904	PDE4B	1	atacMic2down
GO:1901256	GO:1901256	regulation of macrophage colony-stimulating factor production	1/1387	7/17029	0.448336	0.741524	0.677904	HAVCR2	1	atacMic2down
GO:1901376	GO:1901376	organic heteropentacyclic compound metabolic process	1/1387	7/17029	0.448336	0.741524	0.677904	NFE2L2	1	atacMic2down
GO:1902083	GO:1902083	negative regulation of peptidyl-cysteine S-nitrosylation	1/1387	7/17029	0.448336	0.741524	0.677904	OXR1	1	atacMic2down
GO:1902231	GO:1902231	positive regulation of intrinsic apoptotic signaling pathway in response to DNA damage	1/1387	7/17029	0.448336	0.741524	0.677904	SKIL	1	atacMic2down
GO:1902255	GO:1902255	positive regulation of intrinsic apoptotic signaling pathway by p53 class mediator	1/1387	7/17029	0.448336	0.741524	0.677904	UBB	1	atacMic2down
GO:1902460	GO:1902460	regulation of mesenchymal stem cell proliferation	1/1387	7/17029	0.448336	0.741524	0.677904	FERMT2	1	atacMic2down
GO:1902744	GO:1902744	negative regulation of lamellipodium organization	1/1387	7/17029	0.448336	0.741524	0.677904	PLXNB3	1	atacMic2down
GO:1903003	GO:1903003	positive regulation of protein deubiquitination	1/1387	7/17029	0.448336	0.741524	0.677904	TANK	1	atacMic2down
GO:1903223	GO:1903223	positive regulation of oxidative stress-induced neuron death	1/1387	7/17029	0.448336	0.741524	0.677904	REST	1	atacMic2down
GO:19033651	GO:1903365	regulation of fear response	1/1387	7/17029	0.448336	0.741524	0.677904	APOE	1	atacMic2down
GO:1903430	GO:1903430	negative regulation of cell maturation	1/1387	7/17029	0.448336	0.741524	0.677904	EDNRB	1	atacMic2down
GO:1903431	GO:1903431	positive regulation of cell maturation	1/1387	7/17029	0.448336	0.741524	0.677904	CLEC7A	1	atacMic2down
GO:19035661	GO:1903566	positive regulation of protein localization to cilium	1/1387	7/17029	0.448336	0.741524	0.677904	CCDC88A	1	atacMic2down
GO:19037211	GO:1903721	positive regulation of I-kappaB phosphorylation	1/1387	7/17029	0.448336	0.741524	0.677904	CX3CR1	1	atacMic2down
GO:1903896	GO:1903896	positive regulation of IRE1-mediated unfolded protein response	1/1387	7/17029	0.448336	0.741524	0.677904	AGR2	1	atacMic2down
GO:1903979	GO:1903979	negative regulation of microglial cell activation	1/1387	7/17029	0.448336	0.741524	0.677904	PTPRC	1	atacMic2down
GO:1905279	GO:1905279	regulation of retrograde transport, endosome to Golgi	1/1387	7/17029	0.448336	0.741524	0.677904	ARFIP1	1	atacMic2down
GO:1990791	GO:1990791	dorsal root ganglion development	1/1387	7/17029	0.448336	0.741524	0.677904	NRP2	1	atacMic2down
GO:2000064	GO:2000064	regulation of cortisol biosynthetic process	1/1387	7/17029	0.448336	0.741524	0.677904	REST	1	atacMic2down
GO:2000192	GO:2000192	negative regulation of fatty acid transport	1/1387	7/17029	0.448336	0.741524	0.677904	FIS1	1	atacMic2down
GO:2000270	GO:2000270	negative regulation of fibroblast apoptotic process	1/1387	7/17029	0.448336	0.741524	0.677904	SFRP1	1	atacMic2down
GO:2000427	GO:2000427	positive regulation of apoptotic cell clearance	1/1387	7/17029	0.448336	0.741524	0.677904	C3	1	atacMic2down
GO:2000535	GO:2000535	regulation of entry of bacterium into host cell	1/1387	7/17029	0.448336	0.741524	0.677904	ITGAV	1	atacMic2down
GO:2000623	GO:2000623	negative regulation of nuclear-transcribed mRNA catabolic process, nonsense-mediated decay	1/1387	7/17029	0.448336	0.741524	0.677904	PABPC1	1	atacMic2down
GO:2000660	GO:2000660	negative regulation of interleukin-1-mediated signaling pathway	1/1387	7/17029	0.448336	0.741524	0.677904	IL6	1	atacMic2down
GO:2000766	GO:2000766	negative regulation of cytoplasmic translation	1/1387	7/17029	0.448336	0.741524	0.677904	CPEB2	1	atacMic2down
GO:20008221	GO:2000822	regulation of behavioral fear response	1/1387	7/17029	0.448336	0.741524	0.677904	APOE	1	atacMic2down
GO:00486592	GO:0048659	smooth muscle cell proliferation	14/1387	162/17029	0.449284	0.742915	0.679175	PTGS2/SF1/NDRG2/CNN1/APOE/TGFBR2/RHOA/IL12A/APOD/ITGA2/PPARD/CDKN1A/IL6/TRIB1	14	atacMic2down
GO:00509051	GO:0050905	neuromuscular process	13/1387	150/17029	0.449962	0.743293	0.679521	GSTM2/CDH23/NKX6-2/KCNQ1/TPP1/GCH1/XRCC1/BLOC1S4/SLC1A3/GM2A/HIPK2/CLN8/FXN	13	atacMic2down
GO:00310631	GO:0031063	regulation of histone deacetylation	4/1387	42/17029	0.450156	0.743293	0.679521	DR1/ZBTB7B/SIRT1/NIPBL	4	atacMic2down
GO:00341421	GO:0034142	toll-like receptor 4 signaling pathway	4/1387	42/17029	0.450156	0.743293	0.679521	RAB7B/APPL2/LYN/LY96	4	atacMic2down
GO:00989271	GO:0098927	vesicle-mediated transport between endosomal compartments	4/1387	42/17029	0.450156	0.743293	0.679521	MTMR2/SORL1/RAB21/MSN	4	atacMic2down
GO:1902686	GO:1902686	mitochondrial outer membrane permeabilization involved in programmed cell death	4/1387	42/17029	0.450156	0.743293	0.679521	HIP1R/CHCHD10/HSPA1A/GCLC	4	atacMic2down
GO:1903432	GO:1903432	regulation of TORC1 signaling	4/1387	42/17029	0.450156	0.743293	0.679521	ATM/ITFG2/STK11/DEPTOR	4	atacMic2down
GO:00488133	GO:0048813	dendrite morphogenesis	12/1387	138/17029	0.450609	0.743864	0.680043	EFNA1/DNM3/PICALM/SLC11A2/RAB21/TAOK2/MINK1/STK11/KIDINS220/DOCK10/BTBD3/CUX1	12	atacMic2down
GO:00435511	GO:0043551	regulation of phosphatidylinositol 3-kinase activity	5/1387	54/17029	0.451789	0.744948	0.681034	SOCS4/SOCS6/PIK3R2/P2RY12/LYN	5	atacMic2down
GO:0070918	GO:0070918	primary sncRNA processing	5/1387	54/17029	0.451789	0.744948	0.681034	TARBP2/DDX5/SMAD2/LIN28B/IL6	5	atacMic2down
GO:0097352	GO:0097352	autophagosome maturation	5/1387	54/17029	0.451789	0.744948	0.681034	SNAPIN/VMP1/TMEM39A/ADRB2/LAMP2	5	atacMic2down
GO:00301931	GO:0030193	regulation of blood coagulation	6/1387	66/17029	0.452482	0.744948	0.681034	ST3GAL4/CD9/VKORC1/ADAMTS18/APOE/NFE2L2	6	atacMic2down
GO:00509222	GO:0050922	negative regulation of chemotaxis	6/1387	66/17029	0.452482	0.744948	0.681034	GREM1/SEMA4C/TNFAIP6/MIF/SEMA3B/ST6GAL1	6	atacMic2down
GO:00603891	GO:0060389	pathway-restricted SMAD protein phosphorylation	6/1387	66/17029	0.452482	0.744948	0.681034	GDF11/GREM1/SMAD7/SMAD4/TGFBR2/HFE	6	atacMic2down
GO:00709361	GO:0070936	protein K48-linked ubiquitination	6/1387	66/17029	0.452482	0.744948	0.681034	CUL3/UBE2E1/ARIH2/TRIM38/RNF5/UBE2R2	6	atacMic2down
GO:19043772	GO:1904377	positive regulation of protein localization to cell periphery	6/1387	66/17029	0.452482	0.744948	0.681034	GPSM2/RHOG/PRKCH/STX4/EPB41L2/AGR2	6	atacMic2down
GO:00033002	GO:0003300	cardiac muscle hypertrophy	8/1387	90/17029	0.452533	0.744948	0.681034	ERRFI1/TNFRSF1B/FOXO1/YY1/SMAD4/KLF15/IL6ST/HEY2	8	atacMic2down
GO:00487041	GO:0048704	embryonic skeletal system morphogenesis	8/1387	90/17029	0.452533	0.744948	0.681034	TULP3/SMAD2/TGFBR2/NIPBL/NDST1/RUNX2/MTHFD1L/RDH10	8	atacMic2down
GO:00064461	GO:0006446	regulation of translational initiation	7/1387	78/17029	0.452662	0.744948	0.681034	POLR2G/RPS6KB2/TMED2/DNAJC3/MTIF2/PAIP2B/NCK2	7	atacMic2down
GO:00488442	GO:0048844	artery morphogenesis	7/1387	78/17029	0.452662	0.744948	0.681034	PROX1/ARID2/SMAD7/APOE/HES1/HEY2/CHD7	7	atacMic2down
GO:19035561	GO:1903556	negative regulation of tumor necrosis factor superfamily cytokine production	7/1387	78/17029	0.452662	0.744948	0.681034	ERRFI1/VSIR/GSTP1/PTPN6/IRAK3/LGALS9/HAVCR2	7	atacMic2down
GO:00351481	GO:0035148	tube formation	13/1387	151/17029	0.459696	0.752518	0.687955	PROX1/SDCCAG8/TULP3/TMED2/HIF1A/GREM1/SOX8/PFN1/SEMA4C/MTHFD1L/DLC1/SFRP1/EDA	13	atacMic2down
GO:00002091	GO:0000209	protein polyubiquitination	20/1387	236/17029	0.460531	0.752518	0.687955	UBE4B/TRIM21/TRIM34/TRIM5/TRIM22/UBE3B/ANAPC7/CBFB/WSB1/RNF125/CUL3/UBE2E1/ARIH2/RNF14/RNF144B/TRIM38/RNF5/ANKIB1/UBE2R2/CDC26	20	atacMic2down
GO:00094112	GO:0009411	response to UV	12/1387	139/17029	0.460758	0.752518	0.687955	UBE4B/PTGS2/SIRT1/SMPD1/ZBTB1/YY1/STK11/CIRBP/CERS1/RHBDD1/IL12A/CDKN1A	12	atacMic2down
GO:00160642	GO:0016064	immunoglobulin mediated immune response	12/1387	139/17029	0.460758	0.752518	0.687955	PTPRC/PTPN6/C1RL/STAT6/SLC15A4/B2M/CD226/C3/HSPD1/INPP5D/CD74/LTA	12	atacMic2down
GO:00488806	GO:0048880	sensory system development	32/1387	382/17029	0.460882	0.752518	0.687955	WNT2B/PYGO2/PROX1/ROM1/CRYAB/TULP3/GDF11/RPGRIP1/HIF1A/YY1/SPRED1/SOX8/ADAMTS18/C3/TGFBR2/IMPDH2/MITF/CRYBG3/P2RY12/SKIL/CLCN2/PDE6B/SPRY1/NIPBL/MAN2A1/SH3PXD2B/SLC44A4/HIPK2/CLN8/CHD7/RDH10/ZHX2	32	atacMic2down
GO:00434144	GO:0043414	macromolecule methylation	26/1387	309/17029	0.461018	0.752518	0.687955	TRMT13/CHTOP/PYGO2/SIRT1/TET1/DYDC2/SPI1/KDM4D/NOP2/BTG1/NFYB/SNW1/EEF2KMT/KAT8/PPM1D/SMAD4/KMT2B/CAMKMT/FBXO11/HEMK1/TRMT10A/LARP7/KMT2E/ASH2L/PHF19/KDM6A	26	atacMic2down
GO:00011012	GO:0001101	response to acid chemical	11/1387	127/17029	0.461834	0.752518	0.687955	COL16A1/BAD/TMBIM6/RHOA/HNRNPD/SLC38A9/GCLC/UFL1/ARG1/LAMTOR4/LYN	11	atacMic2down
GO:00067202	GO:0006720	isoprenoid metabolic process	10/1387	115/17029	0.462921	0.752518	0.687955	DHRS3/IDI1/NPC2/LIPE/CYP27C1/DHRS9/PPARD/NAPEPLD/RDH10/DPM2	10	atacMic2down
GO:00518973	GO:0051897	positive regulation of protein kinase B signaling	10/1387	115/17029	0.462921	0.752518	0.687955	FERMT2/HSP90AA1/MAZ/RTN4/CX3CR1/HCLS1/P2RY12/RICTOR/HIP1/MTDH	10	atacMic2down
GO:00106332	GO:0010633	negative regulation of epithelial cell migration	9/1387	103/17029	0.464014	0.752518	0.687955	TACSTD2/DUSP10/RGCC/SYNJ2BP/VASH1/SPRED1/APOE/SP100/RHOA	9	atacMic2down
GO:00324141	GO:0032414	positive regulation of ion transmembrane transporter activity	9/1387	103/17029	0.464014	0.752518	0.687955	GSTM2/HSPA2/CHP1/VMP1/DNM2/ACTN4/GLRX/ADRB2/CNKSR3	9	atacMic2down
GO:00468221	GO:0046822	regulation of nucleocytoplasmic transport	9/1387	103/17029	0.464014	0.752518	0.687955	PTGS2/RAPGEF3/PPP1CC/CHP1/CTDSPL2/PIK3R2/SP100/HCLS1/APOD	9	atacMic2down
GO:00020652	GO:0002065	columnar/cuboidal epithelial cell differentiation	8/1387	91/17029	0.465101	0.752518	0.687955	PROX1/BAD/HIF1A/HES1/IL6ST/C1GALT1/AGR2/CDK6	8	atacMic2down
GO:0072080	GO:0072080	nephron tubule development	8/1387	91/17029	0.465101	0.752518	0.687955	TACSTD2/WNT2B/LZTS2/GREM1/SOX8/SALL1/SMAD4/HES1	8	atacMic2down
GO:00097553	GO:0009755	hormone-mediated signaling pathway	16/1387	188/17029	0.465344	0.752518	0.687955	SIRT1/PTGES3/LGR5/APPL2/LATS2/DDX5/SLC27A1/RHOA/ACSL1/PLPP1/RNF14/DAXX/PPARD/PAQR8/UFL1/SFRP1	16	atacMic2down
GO:0000963	GO:0000963	mitochondrial RNA processing	2/1387	19/17029	0.465692	0.752518	0.687955	PNPT1/TBRG4	2	atacMic2down
GO:0003417	GO:0003417	growth plate cartilage development	2/1387	19/17029	0.465692	0.752518	0.687955	TGFBR2/IFT80	2	atacMic2down
GO:00060071	GO:0006007	glucose catabolic process	2/1387	19/17029	0.465692	0.752518	0.687955	BAD/FOXK1	2	atacMic2down
GO:0006071	GO:0006071	glycerol metabolic process	2/1387	19/17029	0.465692	0.752518	0.687955	PLA2G4A/PCK2	2	atacMic2down
GO:0006901	GO:0006901	vesicle coating	2/1387	19/17029	0.465692	0.752518	0.687955	TMED2/CUL3	2	atacMic2down
GO:0007063	GO:0007063	regulation of sister chromatid cohesion	2/1387	19/17029	0.465692	0.752518	0.687955	SLF2/SMC5	2	atacMic2down
GO:0007603	GO:0007603	phototransduction, visible light	2/1387	19/17029	0.465692	0.752518	0.687955	CAMKMT/PDE6B	2	atacMic2down
GO:0010744	GO:0010744	positive regulation of macrophage derived foam cell differentiation	2/1387	19/17029	0.465692	0.752518	0.687955	PRKCH/MSR1	2	atacMic2down
GO:0021511	GO:0021511	spinal cord patterning	2/1387	19/17029	0.465692	0.752518	0.687955	TULP3/GDF11	2	atacMic2down
GO:0030011	GO:0030011	maintenance of cell polarity	2/1387	19/17029	0.465692	0.752518	0.687955	NCKAP1L/DST	2	atacMic2down
GO:0032332	GO:0032332	positive regulation of chondrocyte differentiation	2/1387	19/17029	0.465692	0.752518	0.687955	SMAD7/RUNX2	2	atacMic2down
GO:00330051	GO:0033005	positive regulation of mast cell activation	2/1387	19/17029	0.465692	0.752518	0.687955	CD226/HAVCR1	2	atacMic2down
GO:00357431	GO:0035743	CD4-positive, alpha-beta T cell cytokine production	2/1387	19/17029	0.465692	0.752518	0.687955	ARG1/IL6	2	atacMic2down
GO:0039535	GO:0039535	regulation of RIG-I signaling pathway	2/1387	19/17029	0.465692	0.752518	0.687955	RNF125/DDX60	2	atacMic2down
GO:0043984	GO:0043984	histone H4-K16 acetylation	2/1387	19/17029	0.465692	0.752518	0.687955	SIRT1/KAT8	2	atacMic2down
GO:0045953	GO:0045953	negative regulation of natural killer cell mediated cytotoxicity	2/1387	19/17029	0.465692	0.752518	0.687955	LGALS9/HAVCR2	2	atacMic2down
GO:0046794	GO:0046794	transport of virus	2/1387	19/17029	0.465692	0.752518	0.687955	EPS15/CTSL	2	atacMic2down
GO:00509612	GO:0050961	detection of temperature stimulus involved in sensory perception	2/1387	19/17029	0.465692	0.752518	0.687955	CXCR4/ASIC3	2	atacMic2down
GO:00550701	GO:0055070	copper ion homeostasis	2/1387	19/17029	0.465692	0.752518	0.687955	ATOX1/SLC31A2	2	atacMic2down
GO:0060039	GO:0060039	pericardium development	2/1387	19/17029	0.465692	0.752518	0.687955	SMAD2/CCM2	2	atacMic2down
GO:0060339	GO:0060339	negative regulation of type I interferon-mediated signaling pathway	2/1387	19/17029	0.465692	0.752518	0.687955	STAT2/NLRC5	2	atacMic2down
GO:00612981	GO:0061298	retina vasculature development in camera-type eye	2/1387	19/17029	0.465692	0.752518	0.687955	ROM1/HIF1A	2	atacMic2down
GO:0072079	GO:0072079	nephron tubule formation	2/1387	19/17029	0.465692	0.752518	0.687955	GREM1/SOX8	2	atacMic2down
GO:19024731	GO:1902473	regulation of protein localization to synapse	2/1387	19/17029	0.465692	0.752518	0.687955	RAP1A/ABHD17B	2	atacMic2down
GO:1903429	GO:1903429	regulation of cell maturation	2/1387	19/17029	0.465692	0.752518	0.687955	CLEC7A/EDNRB	2	atacMic2down
GO:1904754	GO:1904754	positive regulation of vascular associated smooth muscle cell migration	2/1387	19/17029	0.465692	0.752518	0.687955	DOCK4/DOCK5	2	atacMic2down
GO:20002511	GO:2000251	positive regulation of actin cytoskeleton reorganization	2/1387	19/17029	0.465692	0.752518	0.687955	HCK/HCLS1	2	atacMic2down
GO:0006354	GO:0006354	DNA-templated transcription, elongation	7/1387	79/17029	0.466163	0.752518	0.687955	CCNT1/TSFM/GTF2F2/CCNK/LARP7/ELL2/SCAF8	7	atacMic2down
GO:00147432	GO:0014743	regulation of muscle hypertrophy	6/1387	67/17029	0.467161	0.752518	0.687955	ERRFI1/TNFRSF1B/FOXO1/YY1/SMAD4/IL6ST	6	atacMic2down
GO:0070192	GO:0070192	chromosome organization involved in meiotic cell cycle	6/1387	67/17029	0.467161	0.752518	0.687955	ATM/NCAPD3/NCAPD2/SMC4/BAG6/CCNE2	6	atacMic2down
GO:00550882	GO:0055088	lipid homeostasis	14/1387	164/17029	0.468001	0.752518	0.687955	SIRT1/LIMA1/ORMDL2/NPC2/CEBPA/APOE/APOC2/RTN4/SREBF2/ZBTB20/ABCB4/CLN8/ABCA1/ABCA2	14	atacMic2down
GO:0016073	GO:0016073	snRNA metabolic process	5/1387	55/17029	0.46802	0.752518	0.687955	USPL1/EXOSC8/INTS2/LARP7/ELL2	5	atacMic2down
GO:00610983	GO:0061098	positive regulation of protein tyrosine kinase activity	5/1387	55/17029	0.46802	0.752518	0.687955	EFNA1/ERBB3/GREM1/TGFA/CSF1R	5	atacMic2down
GO:00617561	GO:0061756	leukocyte adhesion to vascular endothelial cell	5/1387	55/17029	0.46802	0.752518	0.687955	SELL/ST3GAL4/CX3CR1/RHOA/IL6	5	atacMic2down
GO:0071357	GO:0071357	cellular response to type I interferon	5/1387	55/17029	0.46802	0.752518	0.687955	IKBKE/PTPN6/STAT2/NLRC5/SP100	5	atacMic2down
GO:00091653	GO:0009165	nucleotide biosynthetic process	20/1387	237/17029	0.468315	0.752518	0.687955	NMNAT1/ELOVL1/UQCC3/ATP5MC2/DMAC2L/PPCDC/ADCY7/IMPDH2/ATP5ME/PAICS/MTHFD2L/GUCY1A1/GUCY1B1/ACSL1/SLC26A2/GUCA1B/ELOVL5/PDK4/SLC25A13/NUDT2	20	atacMic2down
GO:0006026	GO:0006026	aminoglycan catabolic process	3/1387	31/17029	0.468344	0.752518	0.687955	CTBS/LYVE1/LYG1	3	atacMic2down
GO:00063081	GO:0006308	DNA catabolic process	3/1387	31/17029	0.468344	0.752518	0.687955	ATM/CECR2/IL6	3	atacMic2down
GO:0006884	GO:0006884	cell volume homeostasis	3/1387	31/17029	0.468344	0.752518	0.687955	SLC12A4/SLC12A7/SLC12A9	3	atacMic2down
GO:0009648	GO:0009648	photoperiodism	3/1387	31/17029	0.468344	0.752518	0.687955	PPP1CC/MTA1/PDE6B	3	atacMic2down
GO:0010880	GO:0010880	regulation of release of sequestered calcium ion into cytosol by sarcoplasmic reticulum	3/1387	31/17029	0.468344	0.752518	0.687955	GSTM2/SLC8A1/CHD7	3	atacMic2down
GO:00217723	GO:0021772	olfactory bulb development	3/1387	31/17029	0.468344	0.752518	0.687955	SALL1/CSF1R/CHD7	3	atacMic2down
GO:00346942	GO:0034694	response to prostaglandin	3/1387	31/17029	0.468344	0.752518	0.687955	GNG2/YY1/SFRP1	3	atacMic2down
GO:0035115	GO:0035115	embryonic forelimb morphogenesis	3/1387	31/17029	0.468344	0.752518	0.687955	NIPBL/RUNX2/RDH10	3	atacMic2down
GO:00358831	GO:0035883	enteroendocrine cell differentiation	3/1387	31/17029	0.468344	0.752518	0.687955	BAD/HES1/CDK6	3	atacMic2down
GO:0036474	GO:0036474	cell death in response to hydrogen peroxide	3/1387	31/17029	0.468344	0.752518	0.687955	PDE8A/NFE2L2/GPR37	3	atacMic2down
GO:00420441	GO:0042044	fluid transport	3/1387	31/17029	0.468344	0.752518	0.687955	AHCYL1/EDNRB/SLC26A6	3	atacMic2down
GO:0045987	GO:0045987	positive regulation of smooth muscle contraction	3/1387	31/17029	0.468344	0.752518	0.687955	PTGS2/RHOA/ITGA2	3	atacMic2down
GO:00463201	GO:0046320	regulation of fatty acid oxidation	3/1387	31/17029	0.468344	0.752518	0.687955	APPL2/PPARD/PDK4	3	atacMic2down
GO:0046825	GO:0046825	regulation of protein export from nucleus	3/1387	31/17029	0.468344	0.752518	0.687955	RAPGEF3/CTDSPL2/SP100	3	atacMic2down
GO:00506851	GO:0050685	positive regulation of mRNA processing	3/1387	31/17029	0.468344	0.752518	0.687955	SNW1/CIRBP/TRA2A	3	atacMic2down
GO:00603511	GO:0060351	cartilage development involved in endochondral bone morphogenesis	3/1387	31/17029	0.468344	0.752518	0.687955	SERPINH1/TGFBR2/IFT80	3	atacMic2down
GO:01101501	GO:0110150	negative regulation of biomineralization	3/1387	31/17029	0.468344	0.752518	0.687955	HIF1A/GREM1/HEY2	3	atacMic2down
GO:20006481	GO:2000648	positive regulation of stem cell proliferation	3/1387	31/17029	0.468344	0.752518	0.687955	PTPRC/N4BP2L2/FERMT2	3	atacMic2down
GO:00065093	GO:0006509	membrane protein ectodomain proteolysis	4/1387	43/17029	0.468567	0.752518	0.687955	TNFRSF1B/APH1A/PRKCQ/APOE	4	atacMic2down
GO:00067751	GO:0006775	fat-soluble vitamin metabolic process	4/1387	43/17029	0.468567	0.752518	0.687955	VKORC1/CYP27A1/CBR1/PPARD	4	atacMic2down
GO:00140021	GO:0014002	astrocyte development	4/1387	43/17029	0.468567	0.752518	0.687955	AGER/IL6/CDK6/PLP1	4	atacMic2down
GO:00452142	GO:0045214	sarcomere organization	4/1387	43/17029	0.468567	0.752518	0.687955	PROX1/LDB3/ACTG1/FLNC	4	atacMic2down
GO:00514521	GO:0051452	intracellular pH reduction	4/1387	43/17029	0.468567	0.752518	0.687955	SNAPIN/RAB38/RAB20/ATP6V0E1	4	atacMic2down
GO:19044072	GO:1904407	positive regulation of nitric oxide metabolic process	4/1387	43/17029	0.468567	0.752518	0.687955	PTGS2/CLEC7A/HSP90AA1/DNM2	4	atacMic2down
GO:2001222	GO:2001222	regulation of neuron migration	4/1387	43/17029	0.468567	0.752518	0.687955	SRGAP2C/SRGAP2/ADGRG1/NIPBL	4	atacMic2down
GO:00199323	GO:0019932	second-messenger-mediated signaling	25/1387	298/17029	0.4691	0.752518	0.687955	GSTM2/PTPRC/PDE3B/CD4/CLEC7A/ITPR2/RAPGEF3/ERBB3/TMBIM4/SPPL3/EDNRB/CHP1/CD22/APOE/GIPR/SLC8A1/CXCR4/PDE11A/CX3CR1/P2RY12/GUCY1A1/GUCY1B1/CGAS/LAT2/FIS1	25	atacMic2down
GO:00512221	GO:0051222	positive regulation of protein transport	24/1387	286/17029	0.470407	0.752518	0.687955	GLUL/PTGS2/RHOU/APBB1/PRR5L/ATG13/BAD/SORL1/RAPGEF3/PCK2/HIF1A/CHP1/CTDSPL2/OAZ2/STX4/MYOM1/PIK3R2/FFAR1/GIPR/SREBF2/ARIH2/HCLS1/PPARD/FIS1	24	atacMic2down
GO:00322595	GO:0032259	methylation	29/1387	347/17029	0.470677	0.752518	0.687955	TRMT13/CHTOP/PYGO2/SIRT1/TET1/DYDC2/SPI1/KDM4D/NOP2/BTG1/NFYB/SNW1/EEF2KMT/KAT8/PPM1D/SMAD4/GAMT/KMT2B/CAMKMT/FBXO11/HEMK1/NSUN7/TRMT10A/LARP7/SETD9/KMT2E/ASH2L/PHF19/KDM6A	29	atacMic2down
GO:00109594	GO:0010959	regulation of metal ion transport	33/1387	396/17029	0.471905	0.752518	0.687955	PDE4B/GSTM2/AHCYL1/PTGS2/GJC2/KCNQ1/CD4/PTPN6/TMBIM6/CD63/HSPA2/CHP1/B2M/VMP1/DNM2/FFAR1/ACTN4/SLC8A1/CXCR4/RHOA/KLHL24/HES1/GLRX/ADRB2/KCNMB1/HFE/CNKSR3/TSPAN13/KEL/LYN/CHD7/SLC31A2/PLP1	33	atacMic2down
GO:00190791	GO:0019079	viral genome replication	11/1387	128/17029	0.472424	0.752518	0.687955	PROX1/ATG16L2/TARBP2/CCNK/PCBP1/IFIH1/TMEM39A/DEK/TRIM38/ZC3HAV1/PABPC1	11	atacMic2down
GO:00717742	GO:0071774	response to fibroblast growth factor	10/1387	116/17029	0.474049	0.752518	0.687955	ZFP36L1/ZFP36L2/SPRY1/NDST1/RUNX2/GCLC/FGF20/SFRP1/RAB14/SETX	10	atacMic2down
GO:00181054	GO:0018105	peptidyl-serine phosphorylation	26/1387	311/17029	0.474641	0.752518	0.687955	PTGS2/IKBKE/PRKCQ/HIPK3/RPS6KB2/ATM/CREBL2/RAPGEF3/LATS2/PRKCH/HSP90AA1/SMAD7/VRK2/NCK2/PLCL1/RASSF2/MIF/TGFBR2/HCLS1/RICTOR/FNIP1/SGK1/CNKSR3/IL6/HIPK2/SGK3	26	atacMic2down
GO:00059762	GO:0005976	polysaccharide metabolic process	9/1387	104/17029	0.47577	0.752518	0.687955	PTGES3/PPP1CC/PPP1R3E/PYGL/IL6ST/NDST1/PPP1R3G/AOAH/PPP1R3F	9	atacMic2down
GO:00032055	GO:0003205	cardiac chamber development	14/1387	165/17029	0.47733	0.752518	0.687955	DHRS3/PROX1/HIF1A/SALL1/SMAD7/SMAD4/SNX17/NRP2/TGFBR2/PLXND1/HES1/NDST1/HEY2/CHD7	14	atacMic2down
GO:00604191	GO:0060419	heart growth	8/1387	92/17029	0.477607	0.752518	0.687955	PROX1/ARID2/YY1/RUNX1/TGFBR2/PIM1/HEY2/FGF20	8	atacMic2down
GO:00609931	GO:0060993	kidney morphogenesis	8/1387	92/17029	0.477607	0.752518	0.687955	TACSTD2/WNT2B/LZTS2/GREM1/SOX8/SALL1/SMAD4/HES1	8	atacMic2down
GO:00071893	GO:0007189	adenylate cyclase-activating G protein-coupled receptor signaling pathway	13/1387	153/17029	0.479098	0.752518	0.687955	PDE4B/LGR5/GNG2/ADCY7/ADGRG5/ADGRG1/S1PR5/APLP1/GIPR/ADRA2C/ARRDC3/ADRB2/ABCA1	13	atacMic2down
GO:00219151	GO:0021915	neural tube development	13/1387	153/17029	0.479098	0.752518	0.687955	PROX1/TULP3/TMED2/HIF1A/ZFP36L1/ITPK1/PFN1/SEMA4C/HES1/MTHFD1L/PLOD3/DLC1/SFRP1	13	atacMic2down
GO:01201934	GO:0120193	tight junction organization	7/1387	80/17029	0.479583	0.752518	0.687955	PRKCH/ACTG1/STRN/ILDR1/CLDN11/CLDN4/CLDN15	7	atacMic2down
GO:00020642	GO:0002064	epithelial cell development	17/1387	202/17029	0.480971	0.752518	0.687955	RAP1A/PROX1/BAD/RAPGEF3/EDNRB/HIF1A/MYO1E/SOX8/CXCR4/IL6ST/C1GALT1/CCM2/CDK6/PLOD3/B4GALT1/TJP2/MSN	17	atacMic2down
GO:00073381	GO:0007338	single fertilization	12/1387	141/17029	0.480973	0.752518	0.687955	SYT6/FOLR2/CD9/TARBP2/SLIRP/SMAD4/CCT4/CCT7/CECR2/SLC9B1/AP3B1/B4GALT1	12	atacMic2down
GO:00435243	GO:0043524	negative regulation of neuron apoptotic process	12/1387	141/17029	0.480973	0.752518	0.687955	ERBB3/HIF1A/MAG/APOE/STAMBP/CX3CR1/RHOA/IL6ST/GCLC/HIPK2/FGF20/OXR1	12	atacMic2down
GO:19000461	GO:1900046	regulation of hemostasis	6/1387	68/17029	0.481732	0.752518	0.687955	ST3GAL4/CD9/VKORC1/ADAMTS18/APOE/NFE2L2	6	atacMic2down
GO:19012933	GO:1901293	nucleoside phosphate biosynthetic process	20/1387	239/17029	0.483848	0.752518	0.687955	NMNAT1/ELOVL1/UQCC3/ATP5MC2/DMAC2L/PPCDC/ADCY7/IMPDH2/ATP5ME/PAICS/MTHFD2L/GUCY1A1/GUCY1B1/ACSL1/SLC26A2/GUCA1B/ELOVL5/PDK4/SLC25A13/NUDT2	20	atacMic2down
GO:00032294	GO:0003229	ventricular cardiac muscle tissue development	5/1387	56/17029	0.484099	0.752518	0.687955	PROX1/SMAD7/SMAD4/HEY2/CHD7	5	atacMic2down
GO:0032768	GO:0032768	regulation of monooxygenase activity	5/1387	56/17029	0.484099	0.752518	0.687955	S100A1/GCH1/HIF1A/APOE/NOD1	5	atacMic2down
GO:00423061	GO:0042306	regulation of protein import into nucleus	5/1387	56/17029	0.484099	0.752518	0.687955	PTGS2/CHP1/PIK3R2/HCLS1/APOD	5	atacMic2down
GO:0048010	GO:0048010	vascular endothelial growth factor receptor signaling pathway	5/1387	56/17029	0.484099	0.752518	0.687955	ITGA5/HIF1A/BCAR1/VAV1/CADM4	5	atacMic2down
GO:0048016	GO:0048016	inositol phosphate-mediated signaling	5/1387	56/17029	0.484099	0.752518	0.687955	CLEC7A/ITPR2/ERBB3/SPPL3/CHP1	5	atacMic2down
GO:00901002	GO:0090100	positive regulation of transmembrane receptor protein serine/threonine kinase signaling pathway	10/1387	117/17029	0.48513	0.752518	0.687955	GDF11/SNW1/SMAD2/SMAD4/STK11/ZEB2/TGFBR2/HES1/HFE/HIPK2	10	atacMic2down
GO:00061953	GO:0006195	purine nucleotide catabolic process	4/1387	44/17029	0.486748	0.752518	0.687955	PDE4B/NUDT8/PDE8A/ENTPD4	4	atacMic2down
GO:00063762	GO:0006376	mRNA splice site selection	4/1387	44/17029	0.486748	0.752518	0.687955	SF1/SRSF9/NOL3/SETX	4	atacMic2down
GO:00165721	GO:0016572	histone phosphorylation	4/1387	44/17029	0.486748	0.752518	0.687955	ATM/PPP4C/VRK2/PPP4R2	4	atacMic2down
GO:0033173	GO:0033173	calcineurin-NFAT signaling cascade	4/1387	44/17029	0.486748	0.752518	0.687955	CLEC7A/ERBB3/SPPL3/CHP1	4	atacMic2down
GO:00353841	GO:0035384	thioester biosynthetic process	4/1387	44/17029	0.486748	0.752518	0.687955	ELOVL1/ACSL1/ELOVL5/PDK4	4	atacMic2down
GO:0045197	GO:0045197	establishment or maintenance of epithelial cell apical/basal polarity	4/1387	44/17029	0.486748	0.752518	0.687955	SYNJ2BP/RHOA/ERBIN/MSN	4	atacMic2down
GO:0045933	GO:0045933	positive regulation of muscle contraction	4/1387	44/17029	0.486748	0.752518	0.687955	PTGS2/KCNQ1/RHOA/ITGA2	4	atacMic2down
GO:00511801	GO:0051180	vitamin transport	4/1387	44/17029	0.486748	0.752518	0.687955	FOLR2/ABCD4/SLC27A1/SLC44A4	4	atacMic2down
GO:0060966	GO:0060966	regulation of gene silencing by RNA	4/1387	44/17029	0.486748	0.752518	0.687955	TIAL1/TARBP2/DDX5/IL6	4	atacMic2down
GO:00716161	GO:0071616	acyl-CoA biosynthetic process	4/1387	44/17029	0.486748	0.752518	0.687955	ELOVL1/ACSL1/ELOVL5/PDK4	4	atacMic2down
GO:0006805	GO:0006805	xenobiotic metabolic process	9/1387	105/17029	0.48747	0.752518	0.687955	GSTM2/FMO4/EPHX1/GSTP1/VKORC1/CYP2B6/CBR1/ACSL1/PON3	9	atacMic2down
GO:00906304	GO:0090630	activation of GTPase activity	9/1387	105/17029	0.48747	0.752518	0.687955	ARHGAP22/RHOG/RALGAPA1/TBC1D10B/ARHGAP25/ADPRH/ARHGEF10/TBC1D2/TBC1D13	9	atacMic2down
GO:00080373	GO:0008037	cell recognition	13/1387	154/17029	0.488754	0.752518	0.687955	FOLR2/CD9/CLEC7A/CD226/RTN4/CCT4/CCT7/NCK2/CXCR4/EMB/HAVCR2/B4GALT1/MSN	13	atacMic2down
GO:00076234	GO:0007623	circadian rhythm	17/1387	203/17029	0.489386	0.752518	0.687955	PROX1/SIRT1/PPP1CC/CIPC/MTA1/ZFHX3/TNFRSF11A/PHLPP1/JUND/RELB/NRIP1/IMPDH2/PDE6B/HNRNPD/CLDN4/SETX/PTGDS	17	atacMic2down
GO:00614483	GO:0061448	connective tissue development	21/1387	252/17029	0.489723	0.752518	0.687955	WNT2B/SIRT1/SPI1/SERPINH1/SORL1/HIF1A/SPTLC2/GREM1/SOX8/UBB/SMAD7/CFLAR/RUNX1/TGFBR2/IFT80/ARRDC3/SH3PXD2B/PPARD/RUNX2/SCIN/CREB3L2	21	atacMic2down
GO:00004231	GO:0000423	mitophagy	3/1387	32/17029	0.48975	0.752518	0.687955	ATG13/ATG4D/CERS1	3	atacMic2down
GO:0009156	GO:0009156	ribonucleoside monophosphate biosynthetic process	3/1387	32/17029	0.48975	0.752518	0.687955	IMPDH2/PAICS/NUDT2	3	atacMic2down
GO:0016577	GO:0016577	histone demethylation	3/1387	32/17029	0.48975	0.752518	0.687955	KDM4D/KDM7A/KDM6A	3	atacMic2down
GO:00302012	GO:0030201	heparan sulfate proteoglycan metabolic process	3/1387	32/17029	0.48975	0.752518	0.687955	TM9SF2/NDST1/DSE	3	atacMic2down
GO:00350251	GO:0035025	positive regulation of Rho protein signal transduction	3/1387	32/17029	0.48975	0.752518	0.687955	ARRB1/LPAR6/ADGRG1	3	atacMic2down
GO:0035590	GO:0035590	purinergic nucleotide receptor signaling pathway	3/1387	32/17029	0.48975	0.752518	0.687955	ADORA3/P2RY13/P2RY12	3	atacMic2down
GO:0039528	GO:0039528	cytoplasmic pattern recognition receptor signaling pathway in response to virus	3/1387	32/17029	0.48975	0.752518	0.687955	RNF125/IFIH1/DDX60	3	atacMic2down
GO:00432761	GO:0043276	anoikis	3/1387	32/17029	0.48975	0.752518	0.687955	ITGA5/STK11/PDK4	3	atacMic2down
GO:00468561	GO:0046856	phosphatidylinositol dephosphorylation	3/1387	32/17029	0.48975	0.752518	0.687955	MTMR2/MTMR4/INPP5D	3	atacMic2down
GO:00516421	GO:0051642	centrosome localization	3/1387	32/17029	0.48975	0.752518	0.687955	GPSM2/CEP83/FHOD1	3	atacMic2down
GO:0072337	GO:0072337	modified amino acid transport	3/1387	32/17029	0.48975	0.752518	0.687955	FOLR2/ABCC4/SLC6A8	3	atacMic2down
GO:1901185	GO:1901185	negative regulation of ERBB signaling pathway	3/1387	32/17029	0.48975	0.752518	0.687955	ERRFI1/SOCS4/MVP	3	atacMic2down
GO:19017971	GO:1901797	negative regulation of signal transduction by p53 class mediator	3/1387	32/17029	0.48975	0.752518	0.687955	SIRT1/MIF/CD74	3	atacMic2down
GO:00148972	GO:0014897	striated muscle hypertrophy	8/1387	93/17029	0.490041	0.752518	0.687955	ERRFI1/TNFRSF1B/FOXO1/YY1/SMAD4/KLF15/IL6ST/HEY2	8	atacMic2down
GO:00323922	GO:0032392	DNA geometric change	8/1387	93/17029	0.490041	0.752518	0.687955	CHD4/RECQL/HELB/GTF2F2/RFC2/MCM7/CHD7/SETX	8	atacMic2down
GO:00197242	GO:0019724	B cell mediated immunity	12/1387	142/17029	0.491029	0.752518	0.687955	PTPRC/PTPN6/C1RL/STAT6/SLC15A4/B2M/CD226/C3/HSPD1/INPP5D/CD74/LTA	12	atacMic2down
GO:0002716	GO:0002716	negative regulation of natural killer cell mediated immunity	2/1387	20/17029	0.493024	0.752518	0.687955	LGALS9/HAVCR2	2	atacMic2down
GO:00032151	GO:0003215	cardiac right ventricle morphogenesis	2/1387	20/17029	0.493024	0.752518	0.687955	HEY2/CHD7	2	atacMic2down
GO:00063461	GO:0006346	DNA methylation-dependent heterochromatin assembly	2/1387	20/17029	0.493024	0.752518	0.687955	SIRT1/TET1	2	atacMic2down
GO:0006662	GO:0006662	glycerol ether metabolic process	2/1387	20/17029	0.493024	0.752518	0.687955	PLA2G4A/LIPE	2	atacMic2down
GO:0006700	GO:0006700	C21-steroid hormone biosynthetic process	2/1387	20/17029	0.493024	0.752518	0.687955	CLCN2/REST	2	atacMic2down
GO:0006896	GO:0006896	Golgi to vacuole transport	2/1387	20/17029	0.493024	0.752518	0.687955	SORT1/AP3S2	2	atacMic2down
GO:0008334	GO:0008334	histone mRNA metabolic process	2/1387	20/17029	0.493024	0.752518	0.687955	ATM/DCP2	2	atacMic2down
GO:00091101	GO:0009110	vitamin biosynthetic process	2/1387	20/17029	0.493024	0.752518	0.687955	AKR1A1/CYP27A1	2	atacMic2down
GO:0010155	GO:0010155	regulation of proton transport	2/1387	20/17029	0.493024	0.752518	0.687955	CHP1/ACTN4	2	atacMic2down
GO:00102881	GO:0010288	response to lead ion	2/1387	20/17029	0.493024	0.752518	0.687955	PTGS2/CPOX	2	atacMic2down
GO:0010523	GO:0010523	negative regulation of calcium ion transport into cytosol	2/1387	20/17029	0.493024	0.752518	0.687955	GSTM2/TMBIM6	2	atacMic2down
GO:0016553	GO:0016553	base conversion or substitution editing	2/1387	20/17029	0.493024	0.752518	0.687955	RBM47/APOBEC2	2	atacMic2down
GO:0030150	GO:0030150	protein import into mitochondrial matrix	2/1387	20/17029	0.493024	0.752518	0.687955	TOMM20L/GRPEL2	2	atacMic2down
GO:0042454	GO:0042454	ribonucleoside catabolic process	2/1387	20/17029	0.493024	0.752518	0.687955	ADA2/APOBEC2	2	atacMic2down
GO:0042953	GO:0042953	lipoprotein transport	2/1387	20/17029	0.493024	0.752518	0.687955	VMP1/MSR1	2	atacMic2down
GO:0044872	GO:0044872	lipoprotein localization	2/1387	20/17029	0.493024	0.752518	0.687955	VMP1/MSR1	2	atacMic2down
GO:0045056	GO:0045056	transcytosis	2/1387	20/17029	0.493024	0.752518	0.687955	PICALM/AGER	2	atacMic2down
GO:00458212	GO:0045821	positive regulation of glycolytic process	2/1387	20/17029	0.493024	0.752518	0.687955	HIF1A/ZBTB20	2	atacMic2down
GO:0046629	GO:0046629	gamma-delta T cell activation	2/1387	20/17029	0.493024	0.752518	0.687955	PTPRC/NCKAP1L	2	atacMic2down
GO:0046931	GO:0046931	pore complex assembly	2/1387	20/17029	0.493024	0.752518	0.687955	BAD/RTN4	2	atacMic2down
GO:00480251	GO:0048025	negative regulation of mRNA splicing, via spliceosome	2/1387	20/17029	0.493024	0.752518	0.687955	SRSF9/HNRNPK	2	atacMic2down
GO:0051004	GO:0051004	regulation of lipoprotein lipase activity	2/1387	20/17029	0.493024	0.752518	0.687955	SORT1/APOC2	2	atacMic2down
GO:0051767	GO:0051767	nitric-oxide synthase biosynthetic process	2/1387	20/17029	0.493024	0.752518	0.687955	GSTP1/AKAP12	2	atacMic2down
GO:0051769	GO:0051769	regulation of nitric-oxide synthase biosynthetic process	2/1387	20/17029	0.493024	0.752518	0.687955	GSTP1/AKAP12	2	atacMic2down
GO:0051882	GO:0051882	mitochondrial depolarization	2/1387	20/17029	0.493024	0.752518	0.687955	PPP2R3C/GCLC	2	atacMic2down
GO:0060065	GO:0060065	uterus development	2/1387	20/17029	0.493024	0.752518	0.687955	SMAD4/NIPBL	2	atacMic2down
GO:00602311	GO:0060231	mesenchymal to epithelial transition	2/1387	20/17029	0.493024	0.752518	0.687955	GREM1/SALL1	2	atacMic2down
GO:00713792	GO:0071379	cellular response to prostaglandin stimulus	2/1387	20/17029	0.493024	0.752518	0.687955	GNG2/SFRP1	2	atacMic2down
GO:0072170	GO:0072170	metanephric tubule development	2/1387	20/17029	0.493024	0.752518	0.687955	SOX8/HES1	2	atacMic2down
GO:0080182	GO:0080182	histone H3-K4 trimethylation	2/1387	20/17029	0.493024	0.752518	0.687955	NFYB/KMT2E	2	atacMic2down
GO:0090026	GO:0090026	positive regulation of monocyte chemotaxis	2/1387	20/17029	0.493024	0.752518	0.687955	CX3CR1/MOSPD2	2	atacMic2down
GO:0090201	GO:0090201	negative regulation of release of cytochrome c from mitochondria	2/1387	20/17029	0.493024	0.752518	0.687955	NOL3/FXN	2	atacMic2down
GO:00973202	GO:0097320	plasma membrane tubulation	2/1387	20/17029	0.493024	0.752518	0.687955	DNM2/SNX18	2	atacMic2down
GO:0140112	GO:0140112	extracellular vesicle biogenesis	2/1387	20/17029	0.493024	0.752518	0.687955	VPS4B/COPS5	2	atacMic2down
GO:1900225	GO:1900225	regulation of NLRP3 inflammasome complex assembly	2/1387	20/17029	0.493024	0.752518	0.687955	NEK7/CARD8	2	atacMic2down
GO:19047531	GO:1904753	negative regulation of vascular associated smooth muscle cell migration	2/1387	20/17029	0.493024	0.752518	0.687955	NFE2L2/RHOA	2	atacMic2down
GO:20004791	GO:2000479	regulation of cAMP-dependent protein kinase activity	2/1387	20/17029	0.493024	0.752518	0.687955	SIRT1/ADRB2	2	atacMic2down
GO:2000678	GO:2000678	negative regulation of transcription regulatory region DNA binding	2/1387	20/17029	0.493024	0.752518	0.687955	DDIT3/HEY2	2	atacMic2down
GO:0000183	GO:0000183	rDNA heterochromatin assembly	1/1387	8/17029	0.493287	0.752518	0.687955	SIRT1	1	atacMic2down
GO:0000459	GO:0000459	exonucleolytic trimming involved in rRNA processing	1/1387	8/17029	0.493287	0.752518	0.687955	EXOSC8	1	atacMic2down
GO:0000467	GO:0000467	exonucleolytic trimming to generate mature 3'-end of 5.8S rRNA from tricistronic rRNA transcript (SSU-rRNA, 5.8S rRNA, LSU-rRNA)	1/1387	8/17029	0.493287	0.752518	0.687955	EXOSC8	1	atacMic2down
GO:0001821	GO:0001821	histamine secretion	1/1387	8/17029	0.493287	0.752518	0.687955	LYN	1	atacMic2down
GO:0001955	GO:0001955	blood vessel maturation	1/1387	8/17029	0.493287	0.752518	0.687955	DDIT3	1	atacMic2down
GO:0002158	GO:0002158	osteoclast proliferation	1/1387	8/17029	0.493287	0.752518	0.687955	GREM1	1	atacMic2down
GO:00022491	GO:0002249	lymphocyte anergy	1/1387	8/17029	0.493287	0.752518	0.687955	PHLPP1	1	atacMic2down
GO:0002361	GO:0002361	CD4-positive, CD25-positive, alpha-beta regulatory T cell differentiation	1/1387	8/17029	0.493287	0.752518	0.687955	LGALS9	1	atacMic2down
GO:00026671	GO:0002667	regulation of T cell anergy	1/1387	8/17029	0.493287	0.752518	0.687955	PHLPP1	1	atacMic2down
GO:0002729	GO:0002729	positive regulation of natural killer cell cytokine production	1/1387	8/17029	0.493287	0.752518	0.687955	CD226	1	atacMic2down
GO:0002840	GO:0002840	regulation of T cell mediated immune response to tumor cell	1/1387	8/17029	0.493287	0.752518	0.687955	HSPD1	1	atacMic2down
GO:00028701	GO:0002870	T cell anergy	1/1387	8/17029	0.493287	0.752518	0.687955	PHLPP1	1	atacMic2down
GO:0002883	GO:0002883	regulation of hypersensitivity	1/1387	8/17029	0.493287	0.752518	0.687955	C3	1	atacMic2down
GO:00029111	GO:0002911	regulation of lymphocyte anergy	1/1387	8/17029	0.493287	0.752518	0.687955	PHLPP1	1	atacMic2down
GO:00031401	GO:0003140	determination of left/right asymmetry in lateral mesoderm	1/1387	8/17029	0.493287	0.752518	0.687955	SMAD2	1	atacMic2down
GO:0003149	GO:0003149	membranous septum morphogenesis	1/1387	8/17029	0.493287	0.752518	0.687955	TGFBR2	1	atacMic2down
GO:0003223	GO:0003223	ventricular compact myocardium morphogenesis	1/1387	8/17029	0.493287	0.752518	0.687955	CHD7	1	atacMic2down
GO:0003360	GO:0003360	brainstem development	1/1387	8/17029	0.493287	0.752518	0.687955	SMAD4	1	atacMic2down
GO:0006152	GO:0006152	purine nucleoside catabolic process	1/1387	8/17029	0.493287	0.752518	0.687955	ADA2	1	atacMic2down
GO:0006335	GO:0006335	DNA replication-dependent chromatin assembly	1/1387	8/17029	0.493287	0.752518	0.687955	NASP	1	atacMic2down
GO:0006384	GO:0006384	transcription initiation from RNA polymerase III promoter	1/1387	8/17029	0.493287	0.752518	0.687955	BRF1	1	atacMic2down
GO:0006477	GO:0006477	protein sulfation	1/1387	8/17029	0.493287	0.752518	0.687955	NDST1	1	atacMic2down
GO:00065481	GO:0006548	histidine catabolic process	1/1387	8/17029	0.493287	0.752518	0.687955	CARNS1	1	atacMic2down
GO:0006559	GO:0006559	L-phenylalanine catabolic process	1/1387	8/17029	0.493287	0.752518	0.687955	QDPR	1	atacMic2down
GO:0006616	GO:0006616	SRP-dependent cotranslational protein targeting to membrane, translocation	1/1387	8/17029	0.493287	0.752518	0.687955	SRP54	1	atacMic2down
GO:0006655	GO:0006655	phosphatidylglycerol biosynthetic process	1/1387	8/17029	0.493287	0.752518	0.687955	SLC27A1	1	atacMic2down
GO:00067761	GO:0006776	vitamin A metabolic process	1/1387	8/17029	0.493287	0.752518	0.687955	PPARD	1	atacMic2down
GO:0006975	GO:0006975	DNA damage induced protein phosphorylation	1/1387	8/17029	0.493287	0.752518	0.687955	ATM	1	atacMic2down
GO:0007021	GO:0007021	tubulin complex assembly	1/1387	8/17029	0.493287	0.752518	0.687955	CRYAB	1	atacMic2down
GO:0007172	GO:0007172	signal complex assembly	1/1387	8/17029	0.493287	0.752518	0.687955	NCK2	1	atacMic2down
GO:0007341	GO:0007341	penetration of zona pellucida	1/1387	8/17029	0.493287	0.752518	0.687955	B4GALT1	1	atacMic2down
GO:0008216	GO:0008216	spermidine metabolic process	1/1387	8/17029	0.493287	0.752518	0.687955	AMD1	1	atacMic2down
GO:0009138	GO:0009138	pyrimidine nucleoside diphosphate metabolic process	1/1387	8/17029	0.493287	0.752518	0.687955	ENTPD4	1	atacMic2down
GO:0009191	GO:0009191	ribonucleoside diphosphate catabolic process	1/1387	8/17029	0.493287	0.752518	0.687955	ENTPD4	1	atacMic2down
GO:0009304	GO:0009304	tRNA transcription	1/1387	8/17029	0.493287	0.752518	0.687955	BRF1	1	atacMic2down
GO:0009445	GO:0009445	putrescine metabolic process	1/1387	8/17029	0.493287	0.752518	0.687955	AZIN2	1	atacMic2down
GO:0009698	GO:0009698	phenylpropanoid metabolic process	1/1387	8/17029	0.493287	0.752518	0.687955	PON3	1	atacMic2down
GO:0009804	GO:0009804	coumarin metabolic process	1/1387	8/17029	0.493287	0.752518	0.687955	PON3	1	atacMic2down
GO:0010637	GO:0010637	negative regulation of mitochondrial fusion	1/1387	8/17029	0.493287	0.752518	0.687955	OMA1	1	atacMic2down
GO:0010756	GO:0010756	positive regulation of plasminogen activation	1/1387	8/17029	0.493287	0.752518	0.687955	PLGRKT	1	atacMic2down
GO:0010835	GO:0010835	regulation of protein ADP-ribosylation	1/1387	8/17029	0.493287	0.752518	0.687955	XRCC1	1	atacMic2down
GO:0014041	GO:0014041	regulation of neuron maturation	1/1387	8/17029	0.493287	0.752518	0.687955	EDNRB	1	atacMic2down
GO:00150141	GO:0015014	heparan sulfate proteoglycan biosynthetic process, polysaccharide chain biosynthetic process	1/1387	8/17029	0.493287	0.752518	0.687955	NDST1	1	atacMic2down
GO:0015949	GO:0015949	nucleobase-containing small molecule interconversion	1/1387	8/17029	0.493287	0.752518	0.687955	GLRX	1	atacMic2down
GO:00160931	GO:0016093	polyprenol metabolic process	1/1387	8/17029	0.493287	0.752518	0.687955	DPM2	1	atacMic2down
GO:0016254	GO:0016254	preassembly of GPI anchor in ER membrane	1/1387	8/17029	0.493287	0.752518	0.687955	PIGA	1	atacMic2down
GO:0018242	GO:0018242	protein O-linked glycosylation via serine	1/1387	8/17029	0.493287	0.752518	0.687955	POGLUT1	1	atacMic2down
GO:0019317	GO:0019317	fucose catabolic process	1/1387	8/17029	0.493287	0.752518	0.687955	FUT8	1	atacMic2down
GO:00193741	GO:0019374	galactolipid metabolic process	1/1387	8/17029	0.493287	0.752518	0.687955	FA2H	1	atacMic2down
GO:0021612	GO:0021612	facial nerve structural organization	1/1387	8/17029	0.493287	0.752518	0.687955	NRP2	1	atacMic2down
GO:0021683	GO:0021683	cerebellar granular layer morphogenesis	1/1387	8/17029	0.493287	0.752518	0.687955	PROX1	1	atacMic2down
GO:0030916	GO:0030916	otic vesicle formation	1/1387	8/17029	0.493287	0.752518	0.687955	PROX1	1	atacMic2down
GO:0031946	GO:0031946	regulation of glucocorticoid biosynthetic process	1/1387	8/17029	0.493287	0.752518	0.687955	REST	1	atacMic2down
GO:0032071	GO:0032071	regulation of endodeoxyribonuclease activity	1/1387	8/17029	0.493287	0.752518	0.687955	SIRT1	1	atacMic2down
GO:0032225	GO:0032225	regulation of synaptic transmission, dopaminergic	1/1387	8/17029	0.493287	0.752518	0.687955	PTGS2	1	atacMic2down
GO:0032713	GO:0032713	negative regulation of interleukin-4 production	1/1387	8/17029	0.493287	0.752518	0.687955	DDIT3	1	atacMic2down
GO:0032790	GO:0032790	ribosome disassembly	1/1387	8/17029	0.493287	0.752518	0.687955	MTIF2	1	atacMic2down
GO:0032815	GO:0032815	negative regulation of natural killer cell activation	1/1387	8/17029	0.493287	0.752518	0.687955	HAVCR2	1	atacMic2down
GO:0032825	GO:0032825	positive regulation of natural killer cell differentiation	1/1387	8/17029	0.493287	0.752518	0.687955	ZBTB1	1	atacMic2down
GO:0032927	GO:0032927	positive regulation of activin receptor signaling pathway	1/1387	8/17029	0.493287	0.752518	0.687955	SMAD2	1	atacMic2down
GO:00336152	GO:0033615	mitochondrial proton-transporting ATP synthase complex assembly	1/1387	8/17029	0.493287	0.752518	0.687955	FMC1	1	atacMic2down
GO:00338691	GO:0033869	nucleoside bisphosphate catabolic process	1/1387	8/17029	0.493287	0.752518	0.687955	NUDT8	1	atacMic2down
GO:00340311	GO:0034031	ribonucleoside bisphosphate catabolic process	1/1387	8/17029	0.493287	0.752518	0.687955	NUDT8	1	atacMic2down
GO:00340341	GO:0034034	purine nucleoside bisphosphate catabolic process	1/1387	8/17029	0.493287	0.752518	0.687955	NUDT8	1	atacMic2down
GO:0034085	GO:0034085	establishment of sister chromatid cohesion	1/1387	8/17029	0.493287	0.752518	0.687955	NIPBL	1	atacMic2down
GO:0034475	GO:0034475	U4 snRNA 3'-end processing	1/1387	8/17029	0.493287	0.752518	0.687955	EXOSC8	1	atacMic2down
GO:0034635	GO:0034635	glutathione transport	1/1387	8/17029	0.493287	0.752518	0.687955	ABCC4	1	atacMic2down
GO:0034723	GO:0034723	DNA replication-dependent chromatin organization	1/1387	8/17029	0.493287	0.752518	0.687955	NASP	1	atacMic2down
GO:0034983	GO:0034983	peptidyl-lysine deacetylation	1/1387	8/17029	0.493287	0.752518	0.687955	SIRT1	1	atacMic2down
GO:0035696	GO:0035696	monocyte extravasation	1/1387	8/17029	0.493287	0.752518	0.687955	AGER	1	atacMic2down
GO:00359121	GO:0035912	dorsal aorta morphogenesis	1/1387	8/17029	0.493287	0.752518	0.687955	HEY2	1	atacMic2down
GO:0036353	GO:0036353	histone H2A-K119 monoubiquitination	1/1387	8/17029	0.493287	0.752518	0.687955	PCGF5	1	atacMic2down
GO:0038089	GO:0038089	positive regulation of cell migration by vascular endothelial growth factor signaling pathway	1/1387	8/17029	0.493287	0.752518	0.687955	GAB1	1	atacMic2down
GO:0039536	GO:0039536	negative regulation of RIG-I signaling pathway	1/1387	8/17029	0.493287	0.752518	0.687955	RNF125	1	atacMic2down
GO:0040016	GO:0040016	embryonic cleavage	1/1387	8/17029	0.493287	0.752518	0.687955	CUL3	1	atacMic2down
GO:00400341	GO:0040034	regulation of development, heterochronic	1/1387	8/17029	0.493287	0.752518	0.687955	HES1	1	atacMic2down
GO:0042354	GO:0042354	L-fucose metabolic process	1/1387	8/17029	0.493287	0.752518	0.687955	FUT8	1	atacMic2down
GO:0042355	GO:0042355	L-fucose catabolic process	1/1387	8/17029	0.493287	0.752518	0.687955	FUT8	1	atacMic2down
GO:0043313	GO:0043313	regulation of neutrophil degranulation	1/1387	8/17029	0.493287	0.752518	0.687955	SPI1	1	atacMic2down
GO:00434612	GO:0043461	proton-transporting ATP synthase complex assembly	1/1387	8/17029	0.493287	0.752518	0.687955	FMC1	1	atacMic2down
GO:0043615	GO:0043615	astrocyte cell migration	1/1387	8/17029	0.493287	0.752518	0.687955	GPR183	1	atacMic2down
GO:0043983	GO:0043983	histone H4-K12 acetylation	1/1387	8/17029	0.493287	0.752518	0.687955	JADE3	1	atacMic2down
GO:0044314	GO:0044314	protein K27-linked ubiquitination	1/1387	8/17029	0.493287	0.752518	0.687955	WSB1	1	atacMic2down
GO:0044828	GO:0044828	negative regulation by host of viral genome replication	1/1387	8/17029	0.493287	0.752518	0.687955	CCNK	1	atacMic2down
GO:0045008	GO:0045008	depyrimidination	1/1387	8/17029	0.493287	0.752518	0.687955	MBD4	1	atacMic2down
GO:0045136	GO:0045136	development of secondary sexual characteristics	1/1387	8/17029	0.493287	0.752518	0.687955	B4GALT1	1	atacMic2down
GO:0046469	GO:0046469	platelet activating factor metabolic process	1/1387	8/17029	0.493287	0.752518	0.687955	PLA2G4A	1	atacMic2down
GO:00468841	GO:0046884	follicle-stimulating hormone secretion	1/1387	8/17029	0.493287	0.752518	0.687955	SMAD4	1	atacMic2down
GO:0048023	GO:0048023	positive regulation of melanin biosynthetic process	1/1387	8/17029	0.493287	0.752518	0.687955	ZEB2	1	atacMic2down
GO:0048149	GO:0048149	behavioral response to ethanol	1/1387	8/17029	0.493287	0.752518	0.687955	EPS8	1	atacMic2down
GO:0048242	GO:0048242	epinephrine secretion	1/1387	8/17029	0.493287	0.752518	0.687955	ADRA2C	1	atacMic2down
GO:00483181	GO:0048318	axial mesoderm development	1/1387	8/17029	0.493287	0.752518	0.687955	POGLUT1	1	atacMic2down
GO:00485051	GO:0048505	regulation of timing of cell differentiation	1/1387	8/17029	0.493287	0.752518	0.687955	HES1	1	atacMic2down
GO:00485701	GO:0048570	notochord morphogenesis	1/1387	8/17029	0.493287	0.752518	0.687955	EFNA1	1	atacMic2down
GO:0048865	GO:0048865	stem cell fate commitment	1/1387	8/17029	0.493287	0.752518	0.687955	SFRP1	1	atacMic2down
GO:00508591	GO:0050859	negative regulation of B cell receptor signaling pathway	1/1387	8/17029	0.493287	0.752518	0.687955	CD22	1	atacMic2down
GO:0050932	GO:0050932	regulation of pigment cell differentiation	1/1387	8/17029	0.493287	0.752518	0.687955	ZEB2	1	atacMic2down
GO:0051126	GO:0051126	negative regulation of actin nucleation	1/1387	8/17029	0.493287	0.752518	0.687955	HIP1R	1	atacMic2down
GO:0051256	GO:0051256	mitotic spindle midzone assembly	1/1387	8/17029	0.493287	0.752518	0.687955	RACGAP1	1	atacMic2down
GO:00516201	GO:0051620	norepinephrine uptake	1/1387	8/17029	0.493287	0.752518	0.687955	ACTB	1	atacMic2down
GO:0051709	GO:0051709	regulation of killing of cells of another organism	1/1387	8/17029	0.493287	0.752518	0.687955	CLEC7A	1	atacMic2down
GO:0060027	GO:0060027	convergent extension involved in gastrulation	1/1387	8/17029	0.493287	0.752518	0.687955	SFRP1	1	atacMic2down
GO:0060056	GO:0060056	mammary gland involution	1/1387	8/17029	0.493287	0.752518	0.687955	ARG1	1	atacMic2down
GO:0060087	GO:0060087	relaxation of vascular associated smooth muscle	1/1387	8/17029	0.493287	0.752518	0.687955	GUCY1A1	1	atacMic2down
GO:0060316	GO:0060316	positive regulation of ryanodine-sensitive calcium-release channel activity	1/1387	8/17029	0.493287	0.752518	0.687955	GSTM2	1	atacMic2down
GO:0060372	GO:0060372	regulation of atrial cardiac muscle cell membrane repolarization	1/1387	8/17029	0.493287	0.752518	0.687955	KCNQ1	1	atacMic2down
GO:0060373	GO:0060373	regulation of ventricular cardiac muscle cell membrane depolarization	1/1387	8/17029	0.493287	0.752518	0.687955	SMAD7	1	atacMic2down
GO:0060392	GO:0060392	negative regulation of SMAD protein signal transduction	1/1387	8/17029	0.493287	0.752518	0.687955	PBLD	1	atacMic2down
GO:0060430	GO:0060430	lung saccule development	1/1387	8/17029	0.493287	0.752518	0.687955	PTGES3	1	atacMic2down
GO:0060452	GO:0060452	positive regulation of cardiac muscle contraction	1/1387	8/17029	0.493287	0.752518	0.687955	KCNQ1	1	atacMic2down
GO:00605391	GO:0060539	diaphragm development	1/1387	8/17029	0.493287	0.752518	0.687955	DISP1	1	atacMic2down
GO:0060717	GO:0060717	chorion development	1/1387	8/17029	0.493287	0.752518	0.687955	TMED2	1	atacMic2down
GO:0060836	GO:0060836	lymphatic endothelial cell differentiation	1/1387	8/17029	0.493287	0.752518	0.687955	PROX1	1	atacMic2down
GO:00608391	GO:0060839	endothelial cell fate commitment	1/1387	8/17029	0.493287	0.752518	0.687955	PROX1	1	atacMic2down
GO:0061085	GO:0061085	regulation of histone H3-K27 methylation	1/1387	8/17029	0.493287	0.752518	0.687955	PHF19	1	atacMic2down
GO:0061888	GO:0061888	regulation of astrocyte activation	1/1387	8/17029	0.493287	0.752518	0.687955	IL6	1	atacMic2down
GO:0062043	GO:0062043	positive regulation of cardiac epithelial to mesenchymal transition	1/1387	8/17029	0.493287	0.752518	0.687955	TGFBR2	1	atacMic2down
GO:0070172	GO:0070172	positive regulation of tooth mineralization	1/1387	8/17029	0.493287	0.752518	0.687955	SLC4A2	1	atacMic2down
GO:0070475	GO:0070475	rRNA base methylation	1/1387	8/17029	0.493287	0.752518	0.687955	NOP2	1	atacMic2down
GO:0071225	GO:0071225	cellular response to muramyl dipeptide	1/1387	8/17029	0.493287	0.752518	0.687955	NOD1	1	atacMic2down
GO:0071314	GO:0071314	cellular response to cocaine	1/1387	8/17029	0.493287	0.752518	0.687955	SLC1A3	1	atacMic2down
GO:0071447	GO:0071447	cellular response to hydroperoxide	1/1387	8/17029	0.493287	0.752518	0.687955	OXR1	1	atacMic2down
GO:0072050	GO:0072050	S-shaped body morphogenesis	1/1387	8/17029	0.493287	0.752518	0.687955	HES1	1	atacMic2down
GO:00723181	GO:0072318	clathrin coat disassembly	1/1387	8/17029	0.493287	0.752518	0.687955	DNAJC6	1	atacMic2down
GO:0072674	GO:0072674	multinuclear osteoclast differentiation	1/1387	8/17029	0.493287	0.752518	0.687955	TNFRSF11A	1	atacMic2down
GO:0090045	GO:0090045	positive regulation of deacetylase activity	1/1387	8/17029	0.493287	0.752518	0.687955	FNTA	1	atacMic2down
GO:0090069	GO:0090069	regulation of ribosome biogenesis	1/1387	8/17029	0.493287	0.752518	0.687955	SHQ1	1	atacMic2down
GO:0090219	GO:0090219	negative regulation of lipid kinase activity	1/1387	8/17029	0.493287	0.752518	0.687955	PPP2R5A	1	atacMic2down
GO:0090237	GO:0090237	regulation of arachidonic acid secretion	1/1387	8/17029	0.493287	0.752518	0.687955	MIF	1	atacMic2down
GO:0097113	GO:0097113	AMPA glutamate receptor clustering	1/1387	8/17029	0.493287	0.752518	0.687955	APOE	1	atacMic2down
GO:0097168	GO:0097168	mesenchymal stem cell proliferation	1/1387	8/17029	0.493287	0.752518	0.687955	FERMT2	1	atacMic2down
GO:00972501	GO:0097250	mitochondrial respirasome assembly	1/1387	8/17029	0.493287	0.752518	0.687955	RAB5IF	1	atacMic2down
GO:0097688	GO:0097688	glutamate receptor clustering	1/1387	8/17029	0.493287	0.752518	0.687955	APOE	1	atacMic2down
GO:00995451	GO:0099545	trans-synaptic signaling by trans-synaptic complex	1/1387	8/17029	0.493287	0.752518	0.687955	IL1RAP	1	atacMic2down
GO:1900119	GO:1900119	positive regulation of execution phase of apoptosis	1/1387	8/17029	0.493287	0.752518	0.687955	DLC1	1	atacMic2down
GO:19002231	GO:1900223	positive regulation of amyloid-beta clearance	1/1387	8/17029	0.493287	0.752518	0.687955	APOE	1	atacMic2down
GO:1900364	GO:1900364	negative regulation of mRNA polyadenylation	1/1387	8/17029	0.493287	0.752518	0.687955	CCNT1	1	atacMic2down
GO:1900378	GO:1900378	positive regulation of secondary metabolite biosynthetic process	1/1387	8/17029	0.493287	0.752518	0.687955	ZEB2	1	atacMic2down
GO:1901388	GO:1901388	regulation of transforming growth factor beta activation	1/1387	8/17029	0.493287	0.752518	0.687955	ITGAV	1	atacMic2down
GO:1901724	GO:1901724	positive regulation of cell proliferation involved in kidney development	1/1387	8/17029	0.493287	0.752518	0.687955	CFLAR	1	atacMic2down
GO:1901977	GO:1901977	negative regulation of cell cycle checkpoint	1/1387	8/17029	0.493287	0.752518	0.687955	PPP1R10	1	atacMic2down
GO:1902222	GO:1902222	erythrose 4-phosphate/phosphoenolpyruvate family amino acid catabolic process	1/1387	8/17029	0.493287	0.752518	0.687955	QDPR	1	atacMic2down
GO:19029491	GO:1902949	positive regulation of tau-protein kinase activity	1/1387	8/17029	0.493287	0.752518	0.687955	HSP90AA1	1	atacMic2down
GO:19030441	GO:1903044	protein localization to membrane raft	1/1387	8/17029	0.493287	0.752518	0.687955	RFTN1	1	atacMic2down
GO:19033611	GO:1903361	protein localization to basolateral plasma membrane	1/1387	8/17029	0.493287	0.752518	0.687955	RAB10	1	atacMic2down
GO:1903423	GO:1903423	positive regulation of synaptic vesicle recycling	1/1387	8/17029	0.493287	0.752518	0.687955	DNM3	1	atacMic2down
GO:1903748	GO:1903748	negative regulation of establishment of protein localization to mitochondrion	1/1387	8/17029	0.493287	0.752518	0.687955	C11orf65	1	atacMic2down
GO:1904044	GO:1904044	response to aldosterone	1/1387	8/17029	0.493287	0.752518	0.687955	SGK1	1	atacMic2down
GO:19044151	GO:1904415	regulation of xenophagy	1/1387	8/17029	0.493287	0.752518	0.687955	NOD1	1	atacMic2down
GO:19044171	GO:1904417	positive regulation of xenophagy	1/1387	8/17029	0.493287	0.752518	0.687955	NOD1	1	atacMic2down
GO:1904749	GO:1904749	regulation of protein localization to nucleolus	1/1387	8/17029	0.493287	0.752518	0.687955	GLUL	1	atacMic2down
GO:1905150	GO:1905150	regulation of voltage-gated sodium channel activity	1/1387	8/17029	0.493287	0.752518	0.687955	KCNQ1	1	atacMic2down
GO:1905461	GO:1905461	positive regulation of vascular associated smooth muscle cell apoptotic process	1/1387	8/17029	0.493287	0.752518	0.687955	E2F3	1	atacMic2down
GO:19056031	GO:1905603	regulation of blood-brain barrier permeability	1/1387	8/17029	0.493287	0.752518	0.687955	TJP2	1	atacMic2down
GO:1905634	GO:1905634	regulation of protein localization to chromatin	1/1387	8/17029	0.493287	0.752518	0.687955	SPI1	1	atacMic2down
GO:1990709	GO:1990709	presynaptic active zone organization	1/1387	8/17029	0.493287	0.752518	0.687955	PCLO	1	atacMic2down
GO:2000321	GO:2000321	positive regulation of T-helper 17 cell differentiation	1/1387	8/17029	0.493287	0.752518	0.687955	NFKBID	1	atacMic2down
GO:2000617	GO:2000617	positive regulation of histone H3-K9 acetylation	1/1387	8/17029	0.493287	0.752518	0.687955	SMAD4	1	atacMic2down
GO:2000674	GO:2000674	regulation of type B pancreatic cell apoptotic process	1/1387	8/17029	0.493287	0.752518	0.687955	IL6	1	atacMic2down
GO:2000739	GO:2000739	regulation of mesenchymal stem cell differentiation	1/1387	8/17029	0.493287	0.752518	0.687955	REST	1	atacMic2down
GO:20009691	GO:2000969	positive regulation of AMPA receptor activity	1/1387	8/17029	0.493287	0.752518	0.687955	ADRB2	1	atacMic2down
GO:2001137	GO:2001137	positive regulation of endocytic recycling	1/1387	8/17029	0.493287	0.752518	0.687955	SORL1	1	atacMic2down
GO:00072592	GO:0007259	receptor signaling pathway via JAK-STAT	14/1387	167/17029	0.495903	0.755434	0.69062	PTPRC/STAT2/STAT6/ARL2BP/SOCS6/STAMBP/IL10RB/HCLS1/IL12A/HES1/IL6ST/CSF1R/IL6/LYN	14	atacMic2down
GO:00301783	GO:0030178	negative regulation of Wnt signaling pathway	14/1387	167/17029	0.495903	0.755434	0.69062	LZTS2/DDIT3/LATS2/FOXO1/UBAC2/GREM1/CYLD/STK11/APOE/DACT3/HMGXB4/IFT80/SFRP1/TMEM64	14	atacMic2down
GO:00421773	GO:0042177	negative regulation of protein catabolic process	10/1387	118/17029	0.496158	0.755434	0.69062	AZIN2/EFNA1/IRAK3/SF3B3/CDK5RAP3/SMAD4/RYBP/HFE/BAG6/HIPK2	10	atacMic2down
GO:00454713	GO:0045471	response to ethanol	10/1387	118/17029	0.496158	0.755434	0.69062	BAD/EPS8/ITPR2/SLC10A1/TUFM/ADCY7/RHOA/ST6GAL1/KCNMB1/TBXAS1	10	atacMic2down
GO:00075851	GO:0007585	respiratory gaseous exchange by respiratory system	6/1387	69/17029	0.496179	0.755434	0.69062	MTG1/FUT8/NEK10/AP3B1/MAN2A1/NDST1	6	atacMic2down
GO:0032890	GO:0032890	regulation of organic acid transport	6/1387	69/17029	0.496179	0.755434	0.69062	PLA2G4A/TNFRSF11A/MIF/SLC38A3/ACSL1/FIS1	6	atacMic2down
GO:00329222	GO:0032922	circadian regulation of gene expression	6/1387	69/17029	0.496179	0.755434	0.69062	SIRT1/PPP1CC/MTA1/ZFHX3/RELB/NRIP1	6	atacMic2down
GO:00422741	GO:0042274	ribosomal small subunit biogenesis	6/1387	69/17029	0.496179	0.755434	0.69062	HELB/NOP9/RPS15/RPS19/RPSA/RPS14	6	atacMic2down
GO:00508052	GO:0050805	negative regulation of synaptic transmission	6/1387	69/17029	0.496179	0.755434	0.69062	RAP1A/PTGS2/MTMR2/ABHD6/AGER/SLC24A2	6	atacMic2down
GO:00600704	GO:0060070	canonical Wnt signaling pathway	25/1387	302/17029	0.496813	0.756233	0.69135	WNT2B/PYGO2/LZTS2/DIXDC1/LRP6/DDIT3/LGR5/LATS2/FOXO1/EDNRB/UBAC2/GREM1/CYLD/STK11/APOE/DACT3/PPM1B/ZEB2/MITF/OTULIN/ZBED3/ZNF703/SFRP1/TMEM64/EDA	25	atacMic2down
GO:00160514	GO:0016051	carbohydrate biosynthetic process	17/1387	204/17029	0.497777	0.757534	0.69254	AKR1A1/ATF3/SIRT1/ST3GAL4/PTGES3/FOXO1/PPP1R3E/PCK2/FUT8/SLC25A10/STK11/NDST1/PPP1R3G/SLC25A13/B4GALT1/FBP1/PPP1R3F	17	atacMic2down
GO:01500636	GO:0150063	visual system development	31/1387	376/17029	0.499314	0.759543	0.694376	WNT2B/PYGO2/PROX1/ROM1/CRYAB/TULP3/GDF11/RPGRIP1/HIF1A/YY1/SPRED1/SOX8/ADAMTS18/C3/TGFBR2/IMPDH2/MITF/CRYBG3/P2RY12/SKIL/CLCN2/PDE6B/SPRY1/NIPBL/MAN2A1/SH3PXD2B/HIPK2/CLN8/CHD7/RDH10/ZHX2	31	atacMic2down
GO:00071883	GO:0007188	adenylate cyclase-modulating G protein-coupled receptor signaling pathway	20/1387	241/17029	0.499316	0.759543	0.694376	PDE4B/RGS1/PSAP/LGR5/GNG2/ADCY7/ADGRG5/ADGRG1/S1PR5/APLP1/GIPR/MARCO/VIPR1/P2RY12/ADRA2C/ARRDC3/ADRB2/AKAP12/GPR37/ABCA1	20	atacMic2down
GO:00091175	GO:0009117	nucleotide metabolic process	38/1387	462/17029	0.499803	0.760118	0.694902	NMNAT1/ELOVL1/PDE4B/UQCC3/BAD/NUDT8/REXO2/DERA/FAR2/ATP5MC2/LACC1/DMAC2L/HIF1A/PPCDC/PDE8A/ADCY7/RHOQ/IMPDH2/RHOA/SUCLG2/ZBTB20/MBD4/ATP5ME/PAICS/MTHFD2L/GUCY1A1/GUCY1B1/ACSL1/SLC26A2/GUCA1B/ELOVL5/FOXK1/PDK4/SLC25A13/ENTPD4/NUDT2/TJP2/FBP1	38	atacMic2down
GO:00015411	GO:0001541	ovarian follicle development	5/1387	57/17029	0.500006	0.760198	0.694975	ATM/SMAD4/TNFAIP6/FANCG/PCYT1B	5	atacMic2down
GO:00488393	GO:0048839	inner ear development	16/1387	192/17029	0.500075	0.760198	0.694975	PROX1/CDH23/KCNQ1/LGR5/IFT88/LRP10/CEBPA/TRIOBP/HES1/SLC44A4/HEY2/GSDME/CCM2/FGF20/CHD7/TPRN	16	atacMic2down
GO:00518964	GO:0051896	regulation of protein kinase B signaling	15/1387	180/17029	0.502521	0.763748	0.698221	SIRT1/DDIT3/FERMT2/HSP90AA1/MAZ/PHLPP1/STK11/RTN4/CX3CR1/HCLS1/P2RY12/RICTOR/BTN2A2/HIP1/MTDH	15	atacMic2down
GO:0005978	GO:0005978	glycogen biosynthetic process	4/1387	45/17029	0.504671	0.764837	0.699216	PTGES3/PPP1R3E/PPP1R3G/PPP1R3F	4	atacMic2down
GO:00076221	GO:0007622	rhythmic behavior	4/1387	45/17029	0.504671	0.764837	0.699216	KCNQ1/MTA1/ZFHX3/PTGDS	4	atacMic2down
GO:0008631	GO:0008631	intrinsic apoptotic signaling pathway in response to oxidative stress	4/1387	45/17029	0.504671	0.764837	0.699216	SIRT1/HIF1A/NOL3/NFE2L2	4	atacMic2down
GO:0009250	GO:0009250	glucan biosynthetic process	4/1387	45/17029	0.504671	0.764837	0.699216	PTGES3/PPP1R3E/PPP1R3G/PPP1R3F	4	atacMic2down
GO:00092613	GO:0009261	ribonucleotide catabolic process	4/1387	45/17029	0.504671	0.764837	0.699216	PDE4B/NUDT8/PDE8A/ENTPD4	4	atacMic2down
GO:00108241	GO:0010824	regulation of centrosome duplication	4/1387	45/17029	0.504671	0.764837	0.699216	SIRT1/VPS4B/RAB6C/FBXW5	4	atacMic2down
GO:0035794	GO:0035794	positive regulation of mitochondrial membrane permeability	4/1387	45/17029	0.504671	0.764837	0.699216	HIP1R/CHCHD10/HSPA1A/GCLC	4	atacMic2down
GO:00425511	GO:0042551	neuron maturation	4/1387	45/17029	0.504671	0.764837	0.699216	EDNRB/C3/ANKS1A/MTCH1	4	atacMic2down
GO:0048538	GO:0048538	thymus development	4/1387	45/17029	0.504671	0.764837	0.699216	ATM/RIPK3/ZBTB1/HES1	4	atacMic2down
GO:0071827	GO:0071827	plasma lipoprotein particle organization	4/1387	45/17029	0.504671	0.764837	0.699216	APOE/APOC2/PLAGL2/ABCA1	4	atacMic2down
GO:19002712	GO:1900271	regulation of long-term synaptic potentiation	4/1387	45/17029	0.504671	0.764837	0.699216	TYROBP/APOE/CX3CR1/AGER	4	atacMic2down
GO:19015701	GO:1901570	fatty acid derivative biosynthetic process	4/1387	45/17029	0.504671	0.764837	0.699216	ELOVL1/FAR2/ACSL1/ELOVL5	4	atacMic2down
GO:1902895	GO:1902895	positive regulation of miRNA transcription	4/1387	45/17029	0.504671	0.764837	0.699216	SPI1/HIF1A/SMAD4/SREBF2	4	atacMic2down
GO:00313303	GO:0031330	negative regulation of cellular catabolic process	21/1387	254/17029	0.504788	0.764847	0.699225	EFNA1/IKBKE/MTMR2/SORL1/HNRNPC/SLIRP/CDK5RAP3/TOB1/CIRBP/RYBP/TMEM39A/HNRNPD/DAP/HFE/BAG6/RNF5/TENT5A/TAB2/FOXK1/HIPK2/PABPC1	21	atacMic2down
GO:00485152	GO:0048515	spermatid differentiation	14/1387	168/17029	0.505137	0.765209	0.699556	SELENOF/PYGO2/CATSPERE/JAM3/TARBP2/HSPA2/SLIRP/BBS2/PSME4/RHBDD1/SLC26A6/QKI/SMARCA2/FANCG	14	atacMic2down
GO:00061121	GO:0006112	energy reserve metabolic process	7/1387	82/17029	0.506133	0.766215	0.700476	PTGES3/PPP1CC/PPP1R3E/PYGL/IL6ST/PPP1R3G/PPP1R3F	7	atacMic2down
GO:00603953	GO:0060395	SMAD protein signal transduction	7/1387	82/17029	0.506133	0.766215	0.700476	PBLD/GDF11/TOB1/SMAD2/SMAD7/SMAD4/HIPK2	7	atacMic2down
GO:00970062	GO:0097006	regulation of plasma lipoprotein particle levels	7/1387	82/17029	0.506133	0.766215	0.700476	CNPY2/APOE/APOC2/PLAGL2/MSR1/HNRNPK/ABCA1	7	atacMic2down
GO:00019371	GO:0001937	negative regulation of endothelial cell proliferation	6/1387	70/17029	0.510486	0.770268	0.704181	RGCC/SYNJ2BP/VASH1/APOE/IL12A/SPARC	6	atacMic2down
GO:0009595	GO:0009595	detection of biotic stimulus	3/1387	33/17029	0.510725	0.770268	0.704181	CLEC7A/NOD1/LY96	3	atacMic2down
GO:00109841	GO:0010984	regulation of lipoprotein particle clearance	3/1387	33/17029	0.510725	0.770268	0.704181	CNPY2/APOC2/HNRNPK	3	atacMic2down
GO:00193201	GO:0019320	hexose catabolic process	3/1387	33/17029	0.510725	0.770268	0.704181	BAD/FUT8/FOXK1	3	atacMic2down
GO:00219883	GO:0021988	olfactory lobe development	3/1387	33/17029	0.510725	0.770268	0.704181	SALL1/CSF1R/CHD7	3	atacMic2down
GO:00330061	GO:0033006	regulation of mast cell activation involved in immune response	3/1387	33/17029	0.510725	0.770268	0.704181	PTPN6/LGALS9/LYN	3	atacMic2down
GO:0043162	GO:0043162	ubiquitin-dependent protein catabolic process via the multivesicular body sorting pathway	3/1387	33/17029	0.510725	0.770268	0.704181	VPS4B/MVB12A/UBAP1	3	atacMic2down
GO:00464711	GO:0046471	phosphatidylglycerol metabolic process	3/1387	33/17029	0.510725	0.770268	0.704181	PLA2G4A/LPGAT1/SLC27A1	3	atacMic2down
GO:00487992	GO:0048799	animal organ maturation	3/1387	33/17029	0.510725	0.770268	0.704181	GREM1/RHOA/IFT80	3	atacMic2down
GO:00509011	GO:0050901	leukocyte tethering or rolling	3/1387	33/17029	0.510725	0.770268	0.704181	SELL/ST3GAL4/CX3CR1	3	atacMic2down
GO:00618421	GO:0061842	microtubule organizing center localization	3/1387	33/17029	0.510725	0.770268	0.704181	GPSM2/CEP83/FHOD1	3	atacMic2down
GO:0110110	GO:0110110	positive regulation of animal organ morphogenesis	3/1387	33/17029	0.510725	0.770268	0.704181	WNT2B/SOX8/SPRY1	3	atacMic2down
GO:00720062	GO:0072006	nephron development	12/1387	144/17029	0.511003	0.770268	0.704181	TACSTD2/WNT2B/LZTS2/EDNRB/GREM1/MYO1E/SOX8/SALL1/SMAD4/CFLAR/KLF15/HES1	12	atacMic2down
GO:00105944	GO:0010594	regulation of endothelial cell migration	18/1387	218/17029	0.511846	0.770268	0.704181	EFNA1/GLUL/PTGS2/PROX1/SIRT1/RGCC/HIF1A/SYNJ2BP/VASH1/SPRED1/BCAR1/APOE/RHOB/NFE2L2/NRP2/SP100/RHOA/SPARC	18	atacMic2down
GO:00033333	GO:0003333	amino acid transmembrane transport	8/1387	95/17029	0.514651	0.770268	0.704181	LRRC8D/SLC15A4/SLC25A29/SLC38A3/SLC1A3/SLC38A9/SLC25A13/CLN8	8	atacMic2down
GO:00140201	GO:0014020	primary neural tube formation	8/1387	95/17029	0.514651	0.770268	0.704181	TULP3/TMED2/HIF1A/PFN1/SEMA4C/MTHFD1L/DLC1/SFRP1	8	atacMic2down
GO:00148962	GO:0014896	muscle hypertrophy	8/1387	95/17029	0.514651	0.770268	0.704181	ERRFI1/TNFRSF1B/FOXO1/YY1/SMAD4/KLF15/IL6ST/HEY2	8	atacMic2down
GO:0042632	GO:0042632	cholesterol homeostasis	8/1387	95/17029	0.514651	0.770268	0.704181	SIRT1/LIMA1/NPC2/APOE/APOC2/SREBF2/ABCA1/ABCA2	8	atacMic2down
GO:19019921	GO:1901992	positive regulation of mitotic cell cycle phase transition	8/1387	95/17029	0.514651	0.770268	0.704181	ANAPC7/RGCC/HSPA2/RAD51B/DBF4B/VPS4B/CUL3/KMT2E	8	atacMic2down
GO:00007681	GO:0000768	syncytium formation by plasma membrane fusion	5/1387	58/17029	0.515719	0.770268	0.704181	MYOF/CD9/RAPGEF3/TYROBP/CFLAR	5	atacMic2down
GO:0002090	GO:0002090	regulation of receptor internalization	5/1387	58/17029	0.515719	0.770268	0.704181	ARRB1/MTMR2/CD63/ANKRD13A/GREM1	5	atacMic2down
GO:00067491	GO:0006749	glutathione metabolic process	5/1387	58/17029	0.515719	0.770268	0.704181	GSTM2/GSTP1/NFE2L2/GCLC/GSTK1	5	atacMic2down
GO:01402531	GO:0140253	cell-cell fusion	5/1387	58/17029	0.515719	0.770268	0.704181	MYOF/CD9/RAPGEF3/TYROBP/CFLAR	5	atacMic2down
GO:00068873	GO:0006887	exocytosis	28/1387	342/17029	0.517637	0.770268	0.704181	VAMP3/TXLNA/STXBP3/RAP1A/SYT6/SNAPIN/SPI1/NCKAP1L/RAB21/WASHC3/ABCC4/STX4/LGALS9/RAB31/VPS4B/RAB10/EXOC6B/HCK/REST/SYTL3/SCIN/YKT6/LAT2/PCLO/TRPV6/LYN/COPS5/PTGDS	28	atacMic2down
GO:19026002	GO:1902600	proton transmembrane transport	10/1387	120/17029	0.51802	0.770268	0.704181	SLC11A2/SLC15A4/DMAC2L/CHP1/NDUFS7/ACTN4/UQCRC1/SLC9A9/SLC9B1/ATP6V0E1	10	atacMic2down
GO:00015231	GO:0001523	retinoid metabolic process	7/1387	83/17029	0.519237	0.770268	0.704181	DHRS3/LIPE/CYP27C1/DHRS9/PPARD/NAPEPLD/RDH10	7	atacMic2down
GO:00070291	GO:0007029	endoplasmic reticulum organization	7/1387	83/17029	0.519237	0.770268	0.704181	REEP3/ATL3/TMED2/RAB10/RTN4/ZBED3/BAG6	7	atacMic2down
GO:0045069	GO:0045069	regulation of viral genome replication	7/1387	83/17029	0.519237	0.770268	0.704181	PROX1/TARBP2/IFIH1/TMEM39A/TRIM38/ZC3HAV1/PABPC1	7	atacMic2down
GO:00550171	GO:0055017	cardiac muscle tissue growth	7/1387	83/17029	0.519237	0.770268	0.704181	ARID2/YY1/RUNX1/TGFBR2/PIM1/HEY2/FGF20	7	atacMic2down
GO:00031771	GO:0003177	pulmonary valve development	2/1387	21/17029	0.519451	0.770268	0.704181	TNFRSF1B/HEY2	2	atacMic2down
GO:0006244	GO:0006244	pyrimidine nucleotide catabolic process	2/1387	21/17029	0.519451	0.770268	0.704181	MBD4/ENTPD4	2	atacMic2down
GO:00070972	GO:0007097	nuclear migration	2/1387	21/17029	0.519451	0.770268	0.704181	NUDC/FHOD1	2	atacMic2down
GO:00071941	GO:0007194	negative regulation of adenylate cyclase activity	2/1387	21/17029	0.519451	0.770268	0.704181	EDNRB/P2RY13	2	atacMic2down
GO:0007342	GO:0007342	fusion of sperm to egg plasma membrane involved in single fertilization	2/1387	21/17029	0.519451	0.770268	0.704181	FOLR2/CD9	2	atacMic2down
GO:0008090	GO:0008090	retrograde axonal transport	2/1387	21/17029	0.519451	0.770268	0.704181	SNAPIN/DST	2	atacMic2down
GO:0009713	GO:0009713	catechol-containing compound biosynthetic process	2/1387	21/17029	0.519451	0.770268	0.704181	GCH1/GPR37	2	atacMic2down
GO:00108661	GO:0010866	regulation of triglyceride biosynthetic process	2/1387	21/17029	0.519451	0.770268	0.704181	C3/SLC27A1	2	atacMic2down
GO:0015986	GO:0015986	proton motive force-driven ATP synthesis	2/1387	21/17029	0.519451	0.770268	0.704181	ATP5MC2/ATP5ME	2	atacMic2down
GO:0016075	GO:0016075	rRNA catabolic process	2/1387	21/17029	0.519451	0.770268	0.704181	EXOSC8/TRIR	2	atacMic2down
GO:0019400	GO:0019400	alditol metabolic process	2/1387	21/17029	0.519451	0.770268	0.704181	PLA2G4A/PCK2	2	atacMic2down
GO:00305021	GO:0030502	negative regulation of bone mineralization	2/1387	21/17029	0.519451	0.770268	0.704181	HIF1A/GREM1	2	atacMic2down
GO:0031061	GO:0031061	negative regulation of histone methylation	2/1387	21/17029	0.519451	0.770268	0.704181	SIRT1/KDM4D	2	atacMic2down
GO:00316291	GO:0031629	synaptic vesicle fusion to presynaptic active zone membrane	2/1387	21/17029	0.519451	0.770268	0.704181	SNAPIN/STX4	2	atacMic2down
GO:0032098	GO:0032098	regulation of appetite	2/1387	21/17029	0.519451	0.770268	0.704181	NENF/BBS2	2	atacMic2down
GO:00337621	GO:0033762	response to glucagon	2/1387	21/17029	0.519451	0.770268	0.704181	STK11/ARG1	2	atacMic2down
GO:0035020	GO:0035020	regulation of Rac protein signal transduction	2/1387	21/17029	0.519451	0.770268	0.704181	DNM2/CADM4	2	atacMic2down
GO:00352681	GO:0035268	protein mannosylation	2/1387	21/17029	0.519451	0.770268	0.704181	DPY19L4/DPM2	2	atacMic2down
GO:00358091	GO:0035809	regulation of urine volume	2/1387	21/17029	0.519451	0.770268	0.704181	EDNRB/TRPV5	2	atacMic2down
GO:0039702	GO:0039702	viral budding via host ESCRT complex	2/1387	21/17029	0.519451	0.770268	0.704181	VPS4B/MVB12A	2	atacMic2down
GO:0042423	GO:0042423	catecholamine biosynthetic process	2/1387	21/17029	0.519451	0.770268	0.704181	GCH1/GPR37	2	atacMic2down
GO:0045717	GO:0045717	negative regulation of fatty acid biosynthetic process	2/1387	21/17029	0.519451	0.770268	0.704181	SIRT1/ERLIN2	2	atacMic2down
GO:0046716	GO:0046716	muscle cell cellular homeostasis	2/1387	21/17029	0.519451	0.770268	0.704181	HIF1A/LAMP2	2	atacMic2down
GO:00487141	GO:0048714	positive regulation of oligodendrocyte differentiation	2/1387	21/17029	0.519451	0.770268	0.704181	TNFRSF1B/CXCR4	2	atacMic2down
GO:0050849	GO:0050849	negative regulation of calcium-mediated signaling	2/1387	21/17029	0.519451	0.770268	0.704181	CHP1/CD22	2	atacMic2down
GO:0060713	GO:0060713	labyrinthine layer morphogenesis	2/1387	21/17029	0.519451	0.770268	0.704181	TMED2/ZFP36L1	2	atacMic2down
GO:0071636	GO:0071636	positive regulation of transforming growth factor beta production	2/1387	21/17029	0.519451	0.770268	0.704181	PTGS2/LGALS9	2	atacMic2down
GO:0072243	GO:0072243	metanephric nephron epithelium development	2/1387	21/17029	0.519451	0.770268	0.704181	SOX8/HES1	2	atacMic2down
GO:0099558	GO:0099558	maintenance of synapse structure	2/1387	21/17029	0.519451	0.770268	0.704181	CHCHD10/PCLO	2	atacMic2down
GO:2000773	GO:2000773	negative regulation of cellular senescence	2/1387	21/17029	0.519451	0.770268	0.704181	SIRT1/CDK6	2	atacMic2down
GO:00018903	GO:0001890	placenta development	12/1387	145/17029	0.520912	0.770268	0.704181	PTGS2/TMED2/HIF1A/ZFP36L1/VASH1/TPPP3/CEBPA/HES1/SPP1/PPARD/TFEB/HEY2	12	atacMic2down
GO:0003254	GO:0003254	regulation of membrane depolarization	4/1387	46/17029	0.52231	0.770268	0.704181	PPP2R3C/SMAD7/HCN2/GCLC	4	atacMic2down
GO:00107612	GO:0010761	fibroblast migration	4/1387	46/17029	0.52231	0.770268	0.704181	PRR5L/APPL2/SLC8A1/AKAP12	4	atacMic2down
GO:0032527	GO:0032527	protein exit from endoplasmic reticulum	4/1387	46/17029	0.52231	0.770268	0.704181	SORL1/UBAC2/HERPUD1/RHBDD1	4	atacMic2down
GO:00422201	GO:0042220	response to cocaine	4/1387	46/17029	0.52231	0.770268	0.704181	SMPD1/DNM2/SLC1A3/HSPA5	4	atacMic2down
GO:0097720	GO:0097720	calcineurin-mediated signaling	4/1387	46/17029	0.52231	0.770268	0.704181	CLEC7A/ERBB3/SPPL3/CHP1	4	atacMic2down
GO:00352652	GO:0035265	organ growth	14/1387	170/17029	0.52348	0.770268	0.704181	PROX1/PSAP/ARID2/LATS2/YY1/SMAD2/RUNX1/TGFBR2/IFT80/PIM1/HEY2/FGF20/PLAG1/FXN	14	atacMic2down
GO:00091663	GO:0009166	nucleotide catabolic process	6/1387	71/17029	0.524639	0.770268	0.704181	PDE4B/NUDT8/DERA/PDE8A/MBD4/ENTPD4	6	atacMic2down
GO:00331432	GO:0033143	regulation of intracellular steroid hormone receptor signaling pathway	6/1387	71/17029	0.524639	0.770268	0.704181	SIRT1/DDX5/RHOA/RNF14/UFL1/SFRP1	6	atacMic2down
GO:00434012	GO:0043401	steroid hormone mediated signaling pathway	11/1387	133/17029	0.524673	0.770268	0.704181	SIRT1/PTGES3/DDX5/RHOA/PLPP1/RNF14/DAXX/PPARD/PAQR8/UFL1/SFRP1	11	atacMic2down
GO:00713312	GO:0071331	cellular response to hexose stimulus	11/1387	133/17029	0.524673	0.770268	0.704181	BAD/PCK2/HIF1A/STX4/SMAD4/SLC26A6/ZBTB20/AGER/PPARD/GCLC/HMGN3	11	atacMic2down
GO:0055092	GO:0055092	sterol homeostasis	8/1387	96/17029	0.526807	0.770268	0.704181	SIRT1/LIMA1/NPC2/APOE/APOC2/SREBF2/ABCA1/ABCA2	8	atacMic2down
GO:00062613	GO:0006261	DNA-templated DNA replication	13/1387	158/17029	0.526963	0.770268	0.704181	RECQL/HELB/CDK2AP1/BAZ1A/POLE2/RFWD3/DBF4B/MGME1/OOEP/MMS22L/RFC2/MCM7/CCNE2	13	atacMic2down
GO:00610251	GO:0061025	membrane fusion	13/1387	158/17029	0.526963	0.770268	0.704181	VAMP3/SNAPIN/RAB7B/MYOF/FOLR2/CD9/RAB20/CHP1/STX4/STX16/YKT6/SAMD9/CTSL	13	atacMic2down
GO:00323553	GO:0032355	response to estradiol	10/1387	121/17029	0.528842	0.770268	0.704181	PTGS2/BAD/CRYAB/MMP15/CFLAR/NRIP1/HNRNPD/ITGA2/ZNF703/SFRP1	10	atacMic2down
GO:00074051	GO:0007405	neuroblast proliferation	5/1387	59/17029	0.531222	0.770268	0.704181	RACGAP1/HIF1A/RAB10/CX3CR1/DAGLB	5	atacMic2down
GO:0030071	GO:0030071	regulation of mitotic metaphase/anaphase transition	5/1387	59/17029	0.531222	0.770268	0.704181	ATM/ANAPC7/TEX14/CUL3/CDC26	5	atacMic2down
GO:00357732	GO:0035773	insulin secretion involved in cellular response to glucose stimulus	5/1387	59/17029	0.531222	0.770268	0.704181	BAD/HIF1A/STX4/PPARD/HMGN3	5	atacMic2down
GO:00468241	GO:0046824	positive regulation of nucleocytoplasmic transport	5/1387	59/17029	0.531222	0.770268	0.704181	PTGS2/RAPGEF3/CTDSPL2/PIK3R2/HCLS1	5	atacMic2down
GO:00007311	GO:0000731	DNA synthesis involved in DNA repair	3/1387	34/17029	0.531234	0.770268	0.704181	SIRT1/POLE2/ZBTB1	3	atacMic2down
GO:0006482	GO:0006482	protein demethylation	3/1387	34/17029	0.531234	0.770268	0.704181	KDM4D/KDM7A/KDM6A	3	atacMic2down
GO:00065361	GO:0006536	glutamate metabolic process	3/1387	34/17029	0.531234	0.770268	0.704181	GLUL/GCLC/ADHFE1	3	atacMic2down
GO:0008214	GO:0008214	protein dealkylation	3/1387	34/17029	0.531234	0.770268	0.704181	KDM4D/KDM7A/KDM6A	3	atacMic2down
GO:00164862	GO:0016486	peptide hormone processing	3/1387	34/17029	0.531234	0.770268	0.704181	DISP1/CTSZ/CTSL	3	atacMic2down
GO:0019068	GO:0019068	virion assembly	3/1387	34/17029	0.531234	0.770268	0.704181	VPS4B/MVB12A/APOE	3	atacMic2down
GO:00316462	GO:0031646	positive regulation of nervous system process	3/1387	34/17029	0.531234	0.770268	0.704181	TNFRSF1B/MAG/ITGA2	3	atacMic2down
GO:00353082	GO:0035308	negative regulation of protein dephosphorylation	3/1387	34/17029	0.531234	0.770268	0.704181	NCKAP1L/PPP1R11/PTPA	3	atacMic2down
GO:0042573	GO:0042573	retinoic acid metabolic process	3/1387	34/17029	0.531234	0.770268	0.704181	CYP27C1/DHRS9/RDH10	3	atacMic2down
GO:0045910	GO:0045910	negative regulation of DNA recombination	3/1387	34/17029	0.531234	0.770268	0.704181	HELB/CGAS/FANCB	3	atacMic2down
GO:0048536	GO:0048536	spleen development	3/1387	34/17029	0.531234	0.770268	0.704181	RIPK3/PPP2R3C/SLC40A1	3	atacMic2down
GO:00603231	GO:0060323	head morphogenesis	3/1387	34/17029	0.531234	0.770268	0.704181	CSRNP1/TIPARP/NIPBL	3	atacMic2down
GO:00705361	GO:0070536	protein K63-linked deubiquitination	3/1387	34/17029	0.531234	0.770268	0.704181	CYLD/STAMBP/USP16	3	atacMic2down
GO:00719851	GO:0071985	multivesicular body sorting pathway	3/1387	34/17029	0.531234	0.770268	0.704181	SORT1/VPS4B/MVB12A	3	atacMic2down
GO:1901658	GO:1901658	glycosyl compound catabolic process	3/1387	34/17029	0.531234	0.770268	0.704181	DERA/ADA2/APOBEC2	3	atacMic2down
GO:00075482	GO:0007548	sex differentiation	22/1387	270/17029	0.531859	0.770268	0.704181	NASP/WNT2B/ADAM15/SIRT1/SF1/ATM/SOX8/SALL1/ADGRG1/UBB/SMAD4/TNFAIP6/NRIP1/TIPARP/TLR3/NIPBL/SFRP1/CHD7/RDH10/FANCG/HSPA5/PCYT1B	22	atacMic2down
GO:00467852	GO:0046785	microtubule polymerization	7/1387	84/17029	0.532212	0.770268	0.704181	PSRC1/SLAIN1/TOGARAM1/TPPP3/EML2/HSPA1A/HSPA1B	7	atacMic2down
GO:00508861	GO:0050886	endocrine process	7/1387	84/17029	0.532212	0.770268	0.704181	KCNQ1/EDNRB/SMAD4/CTSZ/RHOA/SUCNR1/TRPV6	7	atacMic2down
GO:00550061	GO:0055006	cardiac cell development	7/1387	84/17029	0.532212	0.770268	0.704181	PROX1/YY1/SMAD4/SLC8A1/NEB/SPRY1/HEY2	7	atacMic2down
GO:00610531	GO:0061053	somite development	7/1387	84/17029	0.532212	0.770268	0.704181	ATM/LRP6/TMED2/RAD51B/SMAD4/POGLUT1/SFRP1	7	atacMic2down
GO:00182094	GO:0018209	peptidyl-serine modification	27/1387	332/17029	0.532905	0.770268	0.704181	PTGS2/IKBKE/PRKCQ/HIPK3/RPS6KB2/ATM/CREBL2/RAPGEF3/LATS2/PRKCH/HSP90AA1/SMAD7/VRK2/NCK2/PLCL1/RASSF2/MIF/TGFBR2/POGLUT1/HCLS1/RICTOR/FNIP1/SGK1/CNKSR3/IL6/HIPK2/SGK3	27	atacMic2down
GO:0000022	GO:0000022	mitotic spindle elongation	1/1387	9/17029	0.534578	0.770268	0.704181	RACGAP1	1	atacMic2down
GO:0000098	GO:0000098	sulfur amino acid catabolic process	1/1387	9/17029	0.534578	0.770268	0.704181	MPST	1	atacMic2down
GO:0000447	GO:0000447	endonucleolytic cleavage in ITS1 to separate SSU-rRNA from 5.8S rRNA and LSU-rRNA from tricistronic rRNA transcript (SSU-rRNA, 5.8S rRNA, LSU-rRNA)	1/1387	9/17029	0.534578	0.770268	0.704181	NOP9	1	atacMic2down
GO:0001547	GO:0001547	antral ovarian follicle growth	1/1387	9/17029	0.534578	0.770268	0.704181	TNFAIP6	1	atacMic2down
GO:00018661	GO:0001866	NK T cell proliferation	1/1387	9/17029	0.534578	0.770268	0.704181	ZBTB7B	1	atacMic2down
GO:00019931	GO:0001993	regulation of systemic arterial blood pressure by norepinephrine-epinephrine	1/1387	9/17029	0.534578	0.770268	0.704181	ADRB2	1	atacMic2down
GO:0002002	GO:0002002	regulation of angiotensin levels in blood	1/1387	9/17029	0.534578	0.770268	0.704181	CTSZ	1	atacMic2down
GO:0002003	GO:0002003	angiotensin maturation	1/1387	9/17029	0.534578	0.770268	0.704181	CTSZ	1	atacMic2down
GO:0002246	GO:0002246	wound healing involved in inflammatory response	1/1387	9/17029	0.534578	0.770268	0.704181	HIF1A	1	atacMic2down
GO:0002315	GO:0002315	marginal zone B cell differentiation	1/1387	9/17029	0.534578	0.770268	0.704181	DOCK10	1	atacMic2down
GO:0002370	GO:0002370	natural killer cell cytokine production	1/1387	9/17029	0.534578	0.770268	0.704181	CD226	1	atacMic2down
GO:0002424	GO:0002424	T cell mediated immune response to tumor cell	1/1387	9/17029	0.534578	0.770268	0.704181	HSPD1	1	atacMic2down
GO:00026661	GO:0002666	positive regulation of T cell tolerance induction	1/1387	9/17029	0.534578	0.770268	0.704181	TGFBR2	1	atacMic2down
GO:0002727	GO:0002727	regulation of natural killer cell cytokine production	1/1387	9/17029	0.534578	0.770268	0.704181	CD226	1	atacMic2down
GO:0002767	GO:0002767	immune response-inhibiting cell surface receptor signaling pathway	1/1387	9/17029	0.534578	0.770268	0.704181	LYN	1	atacMic2down
GO:0003266	GO:0003266	regulation of secondary heart field cardioblast proliferation	1/1387	9/17029	0.534578	0.770268	0.704181	HES1	1	atacMic2down
GO:0006012	GO:0006012	galactose metabolic process	1/1387	9/17029	0.534578	0.770268	0.704181	B4GALT1	1	atacMic2down
GO:0006013	GO:0006013	mannose metabolic process	1/1387	9/17029	0.534578	0.770268	0.704181	MAN2A1	1	atacMic2down
GO:0006107	GO:0006107	oxaloacetate metabolic process	1/1387	9/17029	0.534578	0.770268	0.704181	PCK2	1	atacMic2down
GO:0006108	GO:0006108	malate metabolic process	1/1387	9/17029	0.534578	0.770268	0.704181	ME2	1	atacMic2down
GO:0006122	GO:0006122	mitochondrial electron transport, ubiquinol to cytochrome c	1/1387	9/17029	0.534578	0.770268	0.704181	UQCC3	1	atacMic2down
GO:0006558	GO:0006558	L-phenylalanine metabolic process	1/1387	9/17029	0.534578	0.770268	0.704181	QDPR	1	atacMic2down
GO:0006863	GO:0006863	purine nucleobase transport	1/1387	9/17029	0.534578	0.770268	0.704181	SLC28A2	1	atacMic2down
GO:0006868	GO:0006868	glutamine transport	1/1387	9/17029	0.534578	0.770268	0.704181	SLC38A3	1	atacMic2down
GO:0006930	GO:0006930	substrate-dependent cell migration, cell extension	1/1387	9/17029	0.534578	0.770268	0.704181	P2RY12	1	atacMic2down
GO:00070841	GO:0007084	mitotic nuclear membrane reassembly	1/1387	9/17029	0.534578	0.770268	0.704181	REEP3	1	atacMic2down
GO:00072201	GO:0007220	Notch receptor processing	1/1387	9/17029	0.534578	0.770268	0.704181	APH1A	1	atacMic2down
GO:00106242	GO:0010624	regulation of Schwann cell proliferation	1/1387	9/17029	0.534578	0.770268	0.704181	CERS2	1	atacMic2down
GO:00106921	GO:0010692	regulation of alkaline phosphatase activity	1/1387	9/17029	0.534578	0.770268	0.704181	ITGA2	1	atacMic2down
GO:0010873	GO:0010873	positive regulation of cholesterol esterification	1/1387	9/17029	0.534578	0.770268	0.704181	APOE	1	atacMic2down
GO:0010944	GO:0010944	negative regulation of transcription by competitive promoter binding	1/1387	9/17029	0.534578	0.770268	0.704181	SMAD7	1	atacMic2down
GO:0014908	GO:0014908	myotube differentiation involved in skeletal muscle regeneration	1/1387	9/17029	0.534578	0.770268	0.704181	CD9	1	atacMic2down
GO:0015791	GO:0015791	polyol transmembrane transport	1/1387	9/17029	0.534578	0.770268	0.704181	SLC26A6	1	atacMic2down
GO:0015825	GO:0015825	L-serine transport	1/1387	9/17029	0.534578	0.770268	0.704181	SERINC5	1	atacMic2down
GO:0015884	GO:0015884	folic acid transport	1/1387	9/17029	0.534578	0.770268	0.704181	FOLR2	1	atacMic2down
GO:0016237	GO:0016237	lysosomal microautophagy	1/1387	9/17029	0.534578	0.770268	0.704181	ATG13	1	atacMic2down
GO:0016559	GO:0016559	peroxisome fission	1/1387	9/17029	0.534578	0.770268	0.704181	FIS1	1	atacMic2down
GO:0017062	GO:0017062	respiratory chain complex III assembly	1/1387	9/17029	0.534578	0.770268	0.704181	UQCC3	1	atacMic2down
GO:0017185	GO:0017185	peptidyl-lysine hydroxylation	1/1387	9/17029	0.534578	0.770268	0.704181	PLOD3	1	atacMic2down
GO:0021903	GO:0021903	rostrocaudal neural tube patterning	1/1387	9/17029	0.534578	0.770268	0.704181	HES1	1	atacMic2down
GO:0022605	GO:0022605	mammalian oogenesis stage	1/1387	9/17029	0.534578	0.770268	0.704181	TNFAIP6	1	atacMic2down
GO:0030422	GO:0030422	production of siRNA involved in post-transcriptional gene silencing by RNA	1/1387	9/17029	0.534578	0.770268	0.704181	TARBP2	1	atacMic2down
GO:0031055	GO:0031055	chromatin remodeling at centromere	1/1387	9/17029	0.534578	0.770268	0.704181	NASP	1	atacMic2down
GO:0031125	GO:0031125	rRNA 3'-end processing	1/1387	9/17029	0.534578	0.770268	0.704181	EXOSC8	1	atacMic2down
GO:0031441	GO:0031441	negative regulation of mRNA 3'-end processing	1/1387	9/17029	0.534578	0.770268	0.704181	CCNT1	1	atacMic2down
GO:0032353	GO:0032353	negative regulation of hormone biosynthetic process	1/1387	9/17029	0.534578	0.770268	0.704181	REST	1	atacMic2down
GO:0033240	GO:0033240	positive regulation of cellular amine metabolic process	1/1387	9/17029	0.534578	0.770268	0.704181	GPR37	1	atacMic2down
GO:0033292	GO:0033292	T-tubule organization	1/1387	9/17029	0.534578	0.770268	0.704181	MYOF	1	atacMic2down
GO:0034058	GO:0034058	endosomal vesicle fusion	1/1387	9/17029	0.534578	0.770268	0.704181	SAMD9	1	atacMic2down
GO:0034351	GO:0034351	negative regulation of glial cell apoptotic process	1/1387	9/17029	0.534578	0.770268	0.704181	PRKCH	1	atacMic2down
GO:0034397	GO:0034397	telomere localization	1/1387	9/17029	0.534578	0.770268	0.704181	ATM	1	atacMic2down
GO:0034551	GO:0034551	mitochondrial respiratory chain complex III assembly	1/1387	9/17029	0.534578	0.770268	0.704181	UQCC3	1	atacMic2down
GO:0035635	GO:0035635	entry of bacterium into host cell	1/1387	9/17029	0.534578	0.770268	0.704181	ITGAV	1	atacMic2down
GO:00361481	GO:0036148	phosphatidylglycerol acyl-chain remodeling	1/1387	9/17029	0.534578	0.770268	0.704181	LPGAT1	1	atacMic2down
GO:0036150	GO:0036150	phosphatidylserine acyl-chain remodeling	1/1387	9/17029	0.534578	0.770268	0.704181	MBOAT1	1	atacMic2down
GO:00362891	GO:0036289	peptidyl-serine autophosphorylation	1/1387	9/17029	0.534578	0.770268	0.704181	ATM	1	atacMic2down
GO:0036480	GO:0036480	neuron intrinsic apoptotic signaling pathway in response to oxidative stress	1/1387	9/17029	0.534578	0.770268	0.704181	HIF1A	1	atacMic2down
GO:0042048	GO:0042048	olfactory behavior	1/1387	9/17029	0.534578	0.770268	0.704181	CHD7	1	atacMic2down
GO:0042939	GO:0042939	tripeptide transport	1/1387	9/17029	0.534578	0.770268	0.704181	ABCC4	1	atacMic2down
GO:0043174	GO:0043174	nucleoside salvage	1/1387	9/17029	0.534578	0.770268	0.704181	MTAP	1	atacMic2down
GO:0044597	GO:0044597	daunorubicin metabolic process	1/1387	9/17029	0.534578	0.770268	0.704181	AKR1A1	1	atacMic2down
GO:00448571	GO:0044857	plasma membrane raft organization	1/1387	9/17029	0.534578	0.770268	0.704181	FA2H	1	atacMic2down
GO:0045141	GO:0045141	meiotic telomere clustering	1/1387	9/17029	0.534578	0.770268	0.704181	ATM	1	atacMic2down
GO:0046349	GO:0046349	amino sugar biosynthetic process	1/1387	9/17029	0.534578	0.770268	0.704181	GNE	1	atacMic2down
GO:00465481	GO:0046548	retinal rod cell development	1/1387	9/17029	0.534578	0.770268	0.704181	RPGRIP1	1	atacMic2down
GO:0046601	GO:0046601	positive regulation of centriole replication	1/1387	9/17029	0.534578	0.770268	0.704181	VPS4B	1	atacMic2down
GO:0046886	GO:0046886	positive regulation of hormone biosynthetic process	1/1387	9/17029	0.534578	0.770268	0.704181	HIF1A	1	atacMic2down
GO:0048087	GO:0048087	positive regulation of developmental pigmentation	1/1387	9/17029	0.534578	0.770268	0.704181	ZEB2	1	atacMic2down
GO:0048539	GO:0048539	bone marrow development	1/1387	9/17029	0.534578	0.770268	0.704181	PTPRC	1	atacMic2down
GO:0048617	GO:0048617	embryonic foregut morphogenesis	1/1387	9/17029	0.534578	0.770268	0.704181	SMAD2	1	atacMic2down
GO:00486711	GO:0048671	negative regulation of collateral sprouting	1/1387	9/17029	0.534578	0.770268	0.704181	SPP1	1	atacMic2down
GO:0048840	GO:0048840	otolith development	1/1387	9/17029	0.534578	0.770268	0.704181	SLC44A4	1	atacMic2down
GO:0050861	GO:0050861	positive regulation of B cell receptor signaling pathway	1/1387	9/17029	0.534578	0.770268	0.704181	PRKCH	1	atacMic2down
GO:0051135	GO:0051135	positive regulation of NK T cell activation	1/1387	9/17029	0.534578	0.770268	0.704181	IL12A	1	atacMic2down
GO:0051292	GO:0051292	nuclear pore complex assembly	1/1387	9/17029	0.534578	0.770268	0.704181	RTN4	1	atacMic2down
GO:00515741	GO:0051574	positive regulation of histone H3-K9 methylation	1/1387	9/17029	0.534578	0.770268	0.704181	SIRT1	1	atacMic2down
GO:0051593	GO:0051593	response to folic acid	1/1387	9/17029	0.534578	0.770268	0.704181	FOLR2	1	atacMic2down
GO:0051643	GO:0051643	endoplasmic reticulum localization	1/1387	9/17029	0.534578	0.770268	0.704181	ZBED3	1	atacMic2down
GO:00519331	GO:0051933	amino acid neurotransmitter reuptake	1/1387	9/17029	0.534578	0.770268	0.704181	CLN8	1	atacMic2down
GO:0060050	GO:0060050	positive regulation of protein glycosylation	1/1387	9/17029	0.534578	0.770268	0.704181	CHP1	1	atacMic2down
GO:0060052	GO:0060052	neurofilament cytoskeleton organization	1/1387	9/17029	0.534578	0.770268	0.704181	CLN8	1	atacMic2down
GO:0060054	GO:0060054	positive regulation of epithelial cell proliferation involved in wound healing	1/1387	9/17029	0.534578	0.770268	0.704181	B4GALT1	1	atacMic2down
GO:0060287	GO:0060287	epithelial cilium movement involved in determination of left/right asymmetry	1/1387	9/17029	0.534578	0.770268	0.704181	CCDC39	1	atacMic2down
GO:0060478	GO:0060478	acrosomal vesicle exocytosis	1/1387	9/17029	0.534578	0.770268	0.704181	SYT6	1	atacMic2down
GO:0060525	GO:0060525	prostate glandular acinus development	1/1387	9/17029	0.534578	0.770268	0.704181	SFRP1	1	atacMic2down
GO:0060600	GO:0060600	dichotomous subdivision of an epithelial terminal unit	1/1387	9/17029	0.534578	0.770268	0.704181	PLXND1	1	atacMic2down
GO:0060768	GO:0060768	regulation of epithelial cell proliferation involved in prostate gland development	1/1387	9/17029	0.534578	0.770268	0.704181	STK11	1	atacMic2down
GO:0060872	GO:0060872	semicircular canal development	1/1387	9/17029	0.534578	0.770268	0.704181	CHD7	1	atacMic2down
GO:0060982	GO:0060982	coronary artery morphogenesis	1/1387	9/17029	0.534578	0.770268	0.704181	ARID2	1	atacMic2down
GO:0061101	GO:0061101	neuroendocrine cell differentiation	1/1387	9/17029	0.534578	0.770268	0.704181	HES1	1	atacMic2down
GO:0061140	GO:0061140	lung secretory cell differentiation	1/1387	9/17029	0.534578	0.770268	0.704181	AGR2	1	atacMic2down
GO:0061549	GO:0061549	sympathetic ganglion development	1/1387	9/17029	0.534578	0.770268	0.704181	NRP2	1	atacMic2down
GO:0062042	GO:0062042	regulation of cardiac epithelial to mesenchymal transition	1/1387	9/17029	0.534578	0.770268	0.704181	TGFBR2	1	atacMic2down
GO:0070933	GO:0070933	histone H4 deacetylation	1/1387	9/17029	0.534578	0.770268	0.704181	REST	1	atacMic2down
GO:0072124	GO:0072124	regulation of glomerular mesangial cell proliferation	1/1387	9/17029	0.534578	0.770268	0.704181	CFLAR	1	atacMic2down
GO:0072172	GO:0072172	mesonephric tubule formation	1/1387	9/17029	0.534578	0.770268	0.704181	GREM1	1	atacMic2down
GO:00723191	GO:0072319	vesicle uncoating	1/1387	9/17029	0.534578	0.770268	0.704181	DNAJC6	1	atacMic2down
GO:00860231	GO:0086023	adenylate cyclase-activating adrenergic receptor signaling pathway involved in heart process	1/1387	9/17029	0.534578	0.770268	0.704181	PDE4B	1	atacMic2down
GO:00901291	GO:0090129	positive regulation of synapse maturation	1/1387	9/17029	0.534578	0.770268	0.704181	CDC20	1	atacMic2down
GO:0090220	GO:0090220	chromosome localization to nuclear envelope involved in homologous chromosome segregation	1/1387	9/17029	0.534578	0.770268	0.704181	ATM	1	atacMic2down
GO:0090324	GO:0090324	negative regulation of oxidative phosphorylation	1/1387	9/17029	0.534578	0.770268	0.704181	RHOA	1	atacMic2down
GO:00903941	GO:0090394	negative regulation of excitatory postsynaptic potential	1/1387	9/17029	0.534578	0.770268	0.704181	MTMR2	1	atacMic2down
GO:0097050	GO:0097050	type B pancreatic cell apoptotic process	1/1387	9/17029	0.534578	0.770268	0.704181	IL6	1	atacMic2down
GO:0097064	GO:0097064	ncRNA export from nucleus	1/1387	9/17029	0.534578	0.770268	0.704181	NOL6	1	atacMic2down
GO:0097264	GO:0097264	self proteolysis	1/1387	9/17029	0.534578	0.770268	0.704181	CARD8	1	atacMic2down
GO:00972781	GO:0097278	complement-dependent cytotoxicity	1/1387	9/17029	0.534578	0.770268	0.704181	C3	1	atacMic2down
GO:0097692	GO:0097692	histone H3-K4 monomethylation	1/1387	9/17029	0.534578	0.770268	0.704181	KMT2B	1	atacMic2down
GO:00986961	GO:0098696	regulation of neurotransmitter receptor localization to postsynaptic specialization membrane	1/1387	9/17029	0.534578	0.770268	0.704181	RAP1A	1	atacMic2down
GO:00995321	GO:0099532	synaptic vesicle endosomal processing	1/1387	9/17029	0.534578	0.770268	0.704181	AP3B1	1	atacMic2down
GO:0099612	GO:0099612	protein localization to axon	1/1387	9/17029	0.534578	0.770268	0.704181	EPB41L3	1	atacMic2down
GO:01010241	GO:0101024	mitotic nuclear membrane organization	1/1387	9/17029	0.534578	0.770268	0.704181	REEP3	1	atacMic2down
GO:0110095	GO:0110095	cellular detoxification of aldehyde	1/1387	9/17029	0.534578	0.770268	0.704181	AKR1A1	1	atacMic2down
GO:0140627	GO:0140627	ubiquitin-dependent protein catabolic process via the C-end degron rule pathway	1/1387	9/17029	0.534578	0.770268	0.704181	KLHDC1	1	atacMic2down
GO:1900107	GO:1900107	regulation of nodal signaling pathway	1/1387	9/17029	0.534578	0.770268	0.704181	SMAD2	1	atacMic2down
GO:1900246	GO:1900246	positive regulation of RIG-I signaling pathway	1/1387	9/17029	0.534578	0.770268	0.704181	DDX60	1	atacMic2down
GO:1900247	GO:1900247	regulation of cytoplasmic translational elongation	1/1387	9/17029	0.534578	0.770268	0.704181	CPEB2	1	atacMic2down
GO:1901072	GO:1901072	glucosamine-containing compound catabolic process	1/1387	9/17029	0.534578	0.770268	0.704181	CTBS	1	atacMic2down
GO:1901620	GO:1901620	regulation of smoothened signaling pathway involved in dorsal/ventral neural tube patterning	1/1387	9/17029	0.534578	0.770268	0.704181	TULP3	1	atacMic2down
GO:1902221	GO:1902221	erythrose 4-phosphate/phosphoenolpyruvate family amino acid metabolic process	1/1387	9/17029	0.534578	0.770268	0.704181	QDPR	1	atacMic2down
GO:1902510	GO:1902510	regulation of apoptotic DNA fragmentation	1/1387	9/17029	0.534578	0.770268	0.704181	IL6	1	atacMic2down
GO:1903376	GO:1903376	regulation of oxidative stress-induced neuron intrinsic apoptotic signaling pathway	1/1387	9/17029	0.534578	0.770268	0.704181	HIF1A	1	atacMic2down
GO:19037191	GO:1903719	regulation of I-kappaB phosphorylation	1/1387	9/17029	0.534578	0.770268	0.704181	CX3CR1	1	atacMic2down
GO:1903980	GO:1903980	positive regulation of microglial cell activation	1/1387	9/17029	0.534578	0.770268	0.704181	CTSC	1	atacMic2down
GO:1904153	GO:1904153	negative regulation of retrograde protein transport, ER to cytosol	1/1387	9/17029	0.534578	0.770268	0.704181	UBAC2	1	atacMic2down
GO:1904238	GO:1904238	pericyte cell differentiation	1/1387	9/17029	0.534578	0.770268	0.704181	SPI1	1	atacMic2down
GO:1904896	GO:1904896	ESCRT complex disassembly	1/1387	9/17029	0.534578	0.770268	0.704181	VPS4B	1	atacMic2down
GO:1904903	GO:1904903	ESCRT III complex disassembly	1/1387	9/17029	0.534578	0.770268	0.704181	VPS4B	1	atacMic2down
GO:1905331	GO:1905331	negative regulation of morphogenesis of an epithelium	1/1387	9/17029	0.534578	0.770268	0.704181	TACSTD2	1	atacMic2down
GO:1990264	GO:1990264	peptidyl-tyrosine dephosphorylation involved in inactivation of protein kinase activity	1/1387	9/17029	0.534578	0.770268	0.704181	DUSP10	1	atacMic2down
GO:1990700	GO:1990700	nucleolar chromatin organization	1/1387	9/17029	0.534578	0.770268	0.704181	SIRT1	1	atacMic2down
GO:20000741	GO:2000074	regulation of type B pancreatic cell development	1/1387	9/17029	0.534578	0.770268	0.704181	BAD	1	atacMic2down
GO:2000425	GO:2000425	regulation of apoptotic cell clearance	1/1387	9/17029	0.534578	0.770268	0.704181	C3	1	atacMic2down
GO:20005531	GO:2000553	positive regulation of T-helper 2 cell cytokine production	1/1387	9/17029	0.534578	0.770268	0.704181	IL6	1	atacMic2down
GO:19033052	GO:1903305	regulation of regulated secretory pathway	11/1387	134/17029	0.534938	0.770626	0.704509	STXBP3/RAP1A/SYT6/SNAPIN/SPI1/NCKAP1L/STX4/LGALS9/REST/TRPV6/LYN	11	atacMic2down
GO:00611382	GO:0061138	morphogenesis of a branching epithelium	15/1387	184/17029	0.537831	0.774633	0.708172	TACSTD2/WNT2B/PROX1/TMED2/GREM1/SOX8/SALL1/SMAD4/CTSZ/TGFBR2/PLXND1/SPRY1/DDR1/SFRP1/RDH10	15	atacMic2down
GO:00309007	GO:0030900	forebrain development	30/1387	370/17029	0.538549	0.775454	0.708923	WNT2B/SRGAP2C/SRGAP2/PROX1/BAD/DIXDC1/HIF1A/B2M/SALL1/BBS2/ADGRG1/UBB/APLP1/TYROBP/XRCC1/SLC8A1/RTN4/CXCR4/NRP2/BTBD3/RHOA/P2RY12/HES1/ZSWIM6/CSF1R/NDST1/CDK6/FOXP2/DLC1/CHD7	30	atacMic2down
GO:19033633	GO:1903363	negative regulation of cellular protein catabolic process	6/1387	72/17029	0.538625	0.775454	0.708923	EFNA1/CDK5RAP3/RYBP/HFE/BAG6/HIPK2	6	atacMic2down
GO:00068881	GO:0006888	endoplasmic reticulum to Golgi vesicle-mediated transport	10/1387	122/17029	0.53958	0.775793	0.709232	TMED5/SORL1/TMED2/MIA2/TEX261/CUL3/COPB2/TMED7/YKT6/CREB3L2	10	atacMic2down
GO:00031971	GO:0003197	endocardial cushion development	4/1387	47/17029	0.539643	0.775793	0.709232	ERBB3/SMAD4/TGFBR2/HEY2	4	atacMic2down
GO:0048483	GO:0048483	autonomic nervous system development	4/1387	47/17029	0.539643	0.775793	0.709232	EDNRB/SOX8/NRP2/HES1	4	atacMic2down
GO:00603241	GO:0060324	face development	4/1387	47/17029	0.539643	0.775793	0.709232	CSRNP1/TIPARP/NIPBL/CHD7	4	atacMic2down
GO:00616472	GO:0061647	histone H3-K9 modification	4/1387	47/17029	0.539643	0.775793	0.709232	SIRT1/KDM4D/SMAD4/ZNF451	4	atacMic2down
GO:01200091	GO:0120009	intermembrane lipid transfer	4/1387	47/17029	0.539643	0.775793	0.709232	GLTP/NPC2/APOE/ABCA1	4	atacMic2down
GO:20001441	GO:2000144	positive regulation of DNA-templated transcription, initiation	4/1387	47/17029	0.539643	0.775793	0.709232	MED16/MITF/SETX/MED14	4	atacMic2down
GO:00067535	GO:0006753	nucleoside phosphate metabolic process	38/1387	470/17029	0.544302	0.778673	0.711866	NMNAT1/ELOVL1/PDE4B/UQCC3/BAD/NUDT8/REXO2/DERA/FAR2/ATP5MC2/LACC1/DMAC2L/HIF1A/PPCDC/PDE8A/ADCY7/RHOQ/IMPDH2/RHOA/SUCLG2/ZBTB20/MBD4/ATP5ME/PAICS/MTHFD2L/GUCY1A1/GUCY1B1/ACSL1/SLC26A2/GUCA1B/ELOVL5/FOXK1/PDK4/SLC25A13/ENTPD4/NUDT2/TJP2/FBP1	38	atacMic2down
GO:00020892	GO:0002089	lens morphogenesis in camera-type eye	2/1387	22/17029	0.544941	0.778673	0.711866	PROX1/HIPK2	2	atacMic2down
GO:00062681	GO:0006268	DNA unwinding involved in DNA replication	2/1387	22/17029	0.544941	0.778673	0.711866	RECQL/MCM7	2	atacMic2down
GO:0006883	GO:0006883	cellular sodium ion homeostasis	2/1387	22/17029	0.544941	0.778673	0.711866	SLC8A1/SLC1A3	2	atacMic2down
GO:00069071	GO:0006907	pinocytosis	2/1387	22/17029	0.544941	0.778673	0.711866	APPL2/DNM2	2	atacMic2down
GO:0007039	GO:0007039	protein catabolic process in the vacuole	2/1387	22/17029	0.544941	0.778673	0.711866	TPP1/LAMP2	2	atacMic2down
GO:0007620	GO:0007620	copulation	2/1387	22/17029	0.544941	0.778673	0.711866	EDNRB/DDO	2	atacMic2down
GO:0010829	GO:0010829	negative regulation of glucose transmembrane transport	2/1387	22/17029	0.544941	0.778673	0.711866	STXBP3/APPL2	2	atacMic2down
GO:0010881	GO:0010881	regulation of cardiac muscle contraction by regulation of the release of sequestered calcium ion	2/1387	22/17029	0.544941	0.778673	0.711866	GSTM2/SLC8A1	2	atacMic2down
GO:0010988	GO:0010988	regulation of low-density lipoprotein particle clearance	2/1387	22/17029	0.544941	0.778673	0.711866	CNPY2/HNRNPK	2	atacMic2down
GO:00218841	GO:0021884	forebrain neuron development	2/1387	22/17029	0.544941	0.778673	0.711866	UBB/NRP2	2	atacMic2down
GO:0032516	GO:0032516	positive regulation of phosphoprotein phosphatase activity	2/1387	22/17029	0.544941	0.778673	0.711866	PTPRC/PTPA	2	atacMic2down
GO:0032780	GO:0032780	negative regulation of ATP-dependent activity	2/1387	22/17029	0.544941	0.778673	0.711866	SIRT1/PXK	2	atacMic2down
GO:0034472	GO:0034472	snRNA 3'-end processing	2/1387	22/17029	0.544941	0.778673	0.711866	EXOSC8/INTS2	2	atacMic2down
GO:0035024	GO:0035024	negative regulation of Rho protein signal transduction	2/1387	22/17029	0.544941	0.778673	0.711866	CUL3/DLC1	2	atacMic2down
GO:0035357	GO:0035357	peroxisome proliferator activated receptor signaling pathway	2/1387	22/17029	0.544941	0.778673	0.711866	SIRT1/ACTN4	2	atacMic2down
GO:00355841	GO:0035584	calcium-mediated signaling using intracellular calcium source	2/1387	22/17029	0.544941	0.778673	0.711866	PTPRC/FIS1	2	atacMic2down
GO:00363031	GO:0036303	lymph vessel morphogenesis	2/1387	22/17029	0.544941	0.778673	0.711866	PROX1/VASH1	2	atacMic2down
GO:0044154	GO:0044154	histone H3-K14 acetylation	2/1387	22/17029	0.544941	0.778673	0.711866	DR1/SIRT1	2	atacMic2down
GO:0044321	GO:0044321	response to leptin	2/1387	22/17029	0.544941	0.778673	0.711866	SIRT1/BBS2	2	atacMic2down
GO:0044546	GO:0044546	NLRP3 inflammasome complex assembly	2/1387	22/17029	0.544941	0.778673	0.711866	NEK7/CARD8	2	atacMic2down
GO:0046337	GO:0046337	phosphatidylethanolamine metabolic process	2/1387	22/17029	0.544941	0.778673	0.711866	SLC27A1/NAPEPLD	2	atacMic2down
GO:0071676	GO:0071676	negative regulation of mononuclear cell migration	2/1387	22/17029	0.544941	0.778673	0.711866	GREM1/APOD	2	atacMic2down
GO:0086012	GO:0086012	membrane depolarization during cardiac muscle cell action potential	2/1387	22/17029	0.544941	0.778673	0.711866	HCN2/SLC8A1	2	atacMic2down
GO:00995001	GO:0099500	vesicle fusion to plasma membrane	2/1387	22/17029	0.544941	0.778673	0.711866	SNAPIN/STX4	2	atacMic2down
GO:1902410	GO:1902410	mitotic cytokinetic process	2/1387	22/17029	0.544941	0.778673	0.711866	VPS4B/RHOA	2	atacMic2down
GO:1902644	GO:1902644	tertiary alcohol metabolic process	2/1387	22/17029	0.544941	0.778673	0.711866	AKR1A1/REST	2	atacMic2down
GO:20002091	GO:2000209	regulation of anoikis	2/1387	22/17029	0.544941	0.778673	0.711866	ITGA5/PDK4	2	atacMic2down
GO:2000725	GO:2000725	regulation of cardiac muscle cell differentiation	2/1387	22/17029	0.544941	0.778673	0.711866	GREM1/SMAD4	2	atacMic2down
GO:00713262	GO:0071326	cellular response to monosaccharide stimulus	11/1387	135/17029	0.545127	0.778673	0.711866	BAD/PCK2/HIF1A/STX4/SMAD4/SLC26A6/ZBTB20/AGER/PPARD/GCLC/HMGN3	11	atacMic2down
GO:00721751	GO:0072175	epithelial tube formation	11/1387	135/17029	0.545127	0.778673	0.711866	PROX1/TULP3/TMED2/HIF1A/GREM1/SOX8/PFN1/SEMA4C/MTHFD1L/DLC1/SFRP1	11	atacMic2down
GO:00347672	GO:0034767	positive regulation of ion transmembrane transport	13/1387	160/17029	0.545749	0.7794	0.71253	GSTM2/GJC2/KCNQ1/HSPA2/CHP1/VMP1/DNM2/ACTN4/GLRX/ADRB2/KCNMB1/CNKSR3/PLP1	13	atacMic2down
GO:00096201	GO:0009620	response to fungus	5/1387	60/17029	0.546499	0.779669	0.712776	SPI1/CLEC7A/IL17RA/CX3CR1/ARG1	5	atacMic2down
GO:00509942	GO:0050994	regulation of lipid catabolic process	5/1387	60/17029	0.546499	0.779669	0.712776	PDE3B/SORL1/APOC2/DAGLB/FMC1	5	atacMic2down
GO:00550084	GO:0055008	cardiac muscle tissue morphogenesis	5/1387	60/17029	0.546499	0.779669	0.712776	PROX1/SMAD7/SMAD4/HEY2/CHD7	5	atacMic2down
GO:19030513	GO:1903051	negative regulation of proteolysis involved in cellular protein catabolic process	5/1387	60/17029	0.546499	0.779669	0.712776	EFNA1/RYBP/HFE/BAG6/HIPK2	5	atacMic2down
GO:19045891	GO:1904589	regulation of protein import	5/1387	60/17029	0.546499	0.779669	0.712776	PTGS2/CHP1/PIK3R2/HCLS1/APOD	5	atacMic2down
GO:00018381	GO:0001838	embryonic epithelial tube formation	10/1387	123/17029	0.55023	0.784226	0.716942	TULP3/TMED2/HIF1A/GREM1/SOX8/PFN1/SEMA4C/MTHFD1L/DLC1/SFRP1	10	atacMic2down
GO:00459311	GO:0045931	positive regulation of mitotic cell cycle	10/1387	123/17029	0.55023	0.784226	0.716942	ANAPC7/RGCC/HSPA2/RAD51B/DBF4B/VPS4B/CUL3/HES1/PPP1R10/KMT2E	10	atacMic2down
GO:00106753	GO:0010675	regulation of cellular carbohydrate metabolic process	12/1387	148/17029	0.550259	0.784226	0.716942	SLC45A3/SIRT1/BAD/FOXO1/PPP1R3E/STK11/SCARB2/PPP1R3G/FOXK1/PDK4/FBP1/PPP1R3F	12	atacMic2down
GO:00163311	GO:0016331	morphogenesis of embryonic epithelium	12/1387	148/17029	0.550259	0.784226	0.716942	WNT2B/TULP3/TMED2/HIF1A/GREM1/SOX8/PFN1/SEMA4C/MTHFD1L/DLC1/SFRP1/RDH10	12	atacMic2down
GO:00315032	GO:0031503	protein-containing complex localization	12/1387	148/17029	0.550259	0.784226	0.716942	RAP1A/SNAPIN/DNM3/ATM/IFT88/NOP9/SYNJ2BP/SMAD7/RPS15/TYROBP/HIP1/SSNA1	12	atacMic2down
GO:00017632	GO:0001763	morphogenesis of a branching structure	16/1387	198/17029	0.551174	0.784672	0.71735	TACSTD2/WNT2B/PROX1/TMED2/GREM1/SOX8/SALL1/SMAD4/RTN4/CTSZ/TGFBR2/PLXND1/SPRY1/DDR1/SFRP1/RDH10	16	atacMic2down
GO:00004132	GO:0000413	protein peptidyl-prolyl isomerization	3/1387	35/17029	0.55125	0.784672	0.71735	NKTR/FKBP5/PTPA	3	atacMic2down
GO:00456162	GO:0045616	regulation of keratinocyte differentiation	3/1387	35/17029	0.55125	0.784672	0.71735	ERRFI1/PRKCH/ZFP36L1	3	atacMic2down
GO:0045922	GO:0045922	negative regulation of fatty acid metabolic process	3/1387	35/17029	0.55125	0.784672	0.71735	SIRT1/APPL2/ERLIN2	3	atacMic2down
GO:00974841	GO:0097484	dendrite extension	3/1387	35/17029	0.55125	0.784672	0.71735	SPAG9/STK11/CXCR4	3	atacMic2down
GO:1905207	GO:1905207	regulation of cardiocyte differentiation	3/1387	35/17029	0.55125	0.784672	0.71735	GREM1/SMAD4/HEY2	3	atacMic2down
GO:00603483	GO:0060348	bone development	18/1387	223/17029	0.551861	0.78538	0.717997	DHRS3/PTPRC/SERPINH1/TULP3/PTPN6/FOXN3/GREM1/VKORC1/SPNS2/TYROBP/ATG9A/TGFBR2/RHOA/BBX/IFT80/RANBP3L/SH3PXD2B/RUNX2	18	atacMic2down
GO:00003803	GO:0000380	alternative mRNA splicing, via spliceosome	6/1387	73/17029	0.55243	0.785544	0.718147	HNRNPA1/SRSF9/MBNL2/DDX5/RSRC1/REST	6	atacMic2down
GO:00068092	GO:0006809	nitric oxide biosynthetic process	6/1387	73/17029	0.55243	0.785544	0.718147	PTGS2/CLEC7A/GCH1/HSP90AA1/DNM2/CX3CR1	6	atacMic2down
GO:00098801	GO:0009880	embryonic pattern specification	6/1387	73/17029	0.55243	0.785544	0.718147	DISP1/TMED2/SMAD2/SMAD4/NRP2/OOEP	6	atacMic2down
GO:00335553	GO:0033555	multicellular organismal response to stress	6/1387	73/17029	0.55243	0.785544	0.718147	VWA1/LPAR5/EDNRB/GCH1/APOE/THBS4	6	atacMic2down
GO:00430105	GO:0043010	camera-type eye development	26/1387	323/17029	0.555219	0.787469	0.719906	WNT2B/PYGO2/PROX1/ROM1/CRYAB/TULP3/GDF11/RPGRIP1/HIF1A/YY1/SPRED1/SOX8/TGFBR2/IMPDH2/MITF/CRYBG3/SKIL/CLCN2/PDE6B/SPRY1/MAN2A1/HIPK2/CLN8/CHD7/RDH10/ZHX2	26	atacMic2down
GO:00506792	GO:0050679	positive regulation of epithelial cell proliferation	17/1387	211/17029	0.555564	0.787469	0.719906	GLUL/PROX1/SIRT1/BAD/TGM1/HIF1A/RTN4/TGFA/CFLAR/NRP2/THBS4/RREB1/ARG1/ZNF703/SFRP1/B4GALT1/PLXNB3	17	atacMic2down
GO:00069531	GO:0006953	acute-phase response	4/1387	48/17029	0.55665	0.787469	0.719906	PTGS2/EDNRB/TNFRSF11A/IL6	4	atacMic2down
GO:00304901	GO:0030490	maturation of SSU-rRNA	4/1387	48/17029	0.55665	0.787469	0.719906	HELB/NOP9/RPS19/RPS14	4	atacMic2down
GO:00308501	GO:0030850	prostate gland development	4/1387	48/17029	0.55665	0.787469	0.719906	PSAP/STK11/SFRP1/PLAG1	4	atacMic2down
GO:0035272	GO:0035272	exocrine system development	4/1387	48/17029	0.55665	0.787469	0.719906	SRP54/PLXND1/CLCN2/EDA	4	atacMic2down
GO:0038202	GO:0038202	TORC1 signaling	4/1387	48/17029	0.55665	0.787469	0.719906	ATM/ITFG2/STK11/DEPTOR	4	atacMic2down
GO:00431141	GO:0043114	regulation of vascular permeability	4/1387	48/17029	0.55665	0.787469	0.719906	FERMT2/APOE/AKAP12/TJP2	4	atacMic2down
GO:00481461	GO:0048146	positive regulation of fibroblast proliferation	4/1387	48/17029	0.55665	0.787469	0.719906	MIF/CD74/CDKN1A/CDK6	4	atacMic2down
GO:00708391	GO:0070839	metal ion export	4/1387	48/17029	0.55665	0.787469	0.719906	SLC35G1/KCNQ1/SLC8A1/SLC40A1	4	atacMic2down
GO:00718251	GO:0071825	protein-lipid complex subunit organization	4/1387	48/17029	0.55665	0.787469	0.719906	APOE/APOC2/PLAGL2/ABCA1	4	atacMic2down
GO:19019851	GO:1901985	positive regulation of protein acetylation	4/1387	48/17029	0.55665	0.787469	0.719906	ARRB1/RAPGEF3/DIP2B/SMAD4	4	atacMic2down
GO:00161011	GO:0016101	diterpenoid metabolic process	7/1387	86/17029	0.557731	0.787469	0.719906	DHRS3/LIPE/CYP27C1/DHRS9/PPARD/NAPEPLD/RDH10	7	atacMic2down
GO:00517812	GO:0051781	positive regulation of cell division	7/1387	86/17029	0.557731	0.787469	0.719906	RACGAP1/TGFA/PKP4/CUL3/RHOA/THBS4/CDC14B	7	atacMic2down
GO:00991753	GO:0099175	regulation of postsynapse organization	7/1387	86/17029	0.557731	0.787469	0.719906	EFNA1/DNM3/ARHGAP22/APOE/NRP2/IL1RAP/ABHD17B	7	atacMic2down
GO:00197223	GO:0019722	calcium-mediated signaling	16/1387	199/17029	0.559528	0.787469	0.719906	GSTM2/PTPRC/CD4/CLEC7A/ERBB3/TMBIM4/SPPL3/EDNRB/CHP1/CD22/SLC8A1/CXCR4/CX3CR1/P2RY12/LAT2/FIS1	16	atacMic2down
GO:00357251	GO:0035725	sodium ion transmembrane transport	14/1387	174/17029	0.559543	0.787469	0.719906	KCNQ1/CHP1/HCN2/DNM2/ACTN4/SLC8A1/SLC9A9/KLHL24/SLC9B1/GLRX/CNKSR3/ASIC3/SLC24A2/SLC6A8	14	atacMic2down
GO:00615646	GO:0061564	axon development	38/1387	473/17029	0.560747	0.787469	0.719906	CERS2/EFNA1/PRKCQ/RHOG/APBB1/PICALM/DIXDC1/DIP2B/RAB21/HSP90AA1/METRN/TAOK2/SMAD4/STK11/DNM2/MAG/APLP1/APOE/RAB10/RTN4/SEMA4C/NRP2/SEMA3B/PLXND1/SKIL/APOD/RHOH/SPP1/EMB/CSF1R/DDR1/ACTB/EPHB4/KEL/DPYSL2/ANOS1/PLP1/PLXNB3	38	atacMic2down
GO:0006368	GO:0006368	transcription elongation from RNA polymerase II promoter	5/1387	61/17029	0.561533	0.787469	0.719906	CCNT1/GTF2F2/CCNK/LARP7/ELL2	5	atacMic2down
GO:0007091	GO:0007091	metaphase/anaphase transition of mitotic cell cycle	5/1387	61/17029	0.561533	0.787469	0.719906	ATM/ANAPC7/TEX14/CUL3/CDC26	5	atacMic2down
GO:00454282	GO:0045428	regulation of nitric oxide biosynthetic process	5/1387	61/17029	0.561533	0.787469	0.719906	PTGS2/CLEC7A/HSP90AA1/DNM2/CX3CR1	5	atacMic2down
GO:00065761	GO:0006576	cellular biogenic amine metabolic process	8/1387	99/17029	0.56257	0.787469	0.719906	AZIN2/GCH1/OAZ2/ALDH7A1/AMD1/NAPEPLD/GPR37/SLC44A1	8	atacMic2down
GO:00701672	GO:0070167	regulation of biomineral tissue development	8/1387	99/17029	0.56257	0.787469	0.719906	HIF1A/GREM1/SLC8A1/BMP2K/ADRB2/TENT5A/HEY2/SLC4A2	8	atacMic2down
GO:00165731	GO:0016573	histone acetylation	13/1387	162/17029	0.564273	0.787469	0.719906	DR1/PYGO2/SIRT1/APBB1/SPI1/ARRB1/NFYB/KAT8/SMAD4/ZNF451/ACTB/KAT6A/JADE3	13	atacMic2down
GO:00513844	GO:0051384	response to glucocorticoid	11/1387	137/17029	0.565257	0.787469	0.719906	ERRFI1/PTGS2/BAD/PCK2/ZFP36L1/ZFP36L2/CFLAR/RHOA/REST/ARG1/IL6	11	atacMic2down
GO:0010822	GO:0010822	positive regulation of mitochondrion organization	6/1387	74/17029	0.566043	0.787469	0.719906	BAD/HIP1R/HIF1A/CERS1/CHCHD10/FIS1	6	atacMic2down
GO:19016161	GO:1901616	organic hydroxy compound catabolic process	6/1387	74/17029	0.566043	0.787469	0.719906	MTMR2/HSD17B6/APOE/SNX17/INPP1/CYP27A1	6	atacMic2down
GO:00025263	GO:0002526	acute inflammatory response	9/1387	112/17029	0.567049	0.787469	0.719906	PTGS2/GSTP1/ALOX5AP/EDNRB/TNFRSF11A/C3/IL6ST/IL6/B4GALT1	9	atacMic2down
GO:00109701	GO:0010970	transport along microtubule	12/1387	150/17029	0.569457	0.787469	0.719906	SNAPIN/RAB21/IFT88/HIF1A/AP3S2/UBB/STK11/BLOC1S4/AP3B1/KIF13A/DST/SSNA1	12	atacMic2down
GO:00975532	GO:0097553	calcium ion transmembrane import into cytosol	12/1387	150/17029	0.569457	0.787469	0.719906	GSTM2/PTPRC/PTPN6/ITPR2/DDIT3/NOL3/SLC8A1/TRPV6/TRPV5/LYN/CHD7/SLC24A2	12	atacMic2down
GO:0000466	GO:0000466	maturation of 5.8S rRNA from tricistronic rRNA transcript (SSU-rRNA, 5.8S rRNA, LSU-rRNA)	2/1387	23/17029	0.569469	0.787469	0.719906	EXOSC8/NOP9	2	atacMic2down
GO:0001759	GO:0001759	organ induction	2/1387	23/17029	0.569469	0.787469	0.719906	WNT2B/SPRY1	2	atacMic2down
GO:0001778	GO:0001778	plasma membrane repair	2/1387	23/17029	0.569469	0.787469	0.719906	MYOF/SMPD1	2	atacMic2down
GO:0001779	GO:0001779	natural killer cell differentiation	2/1387	23/17029	0.569469	0.787469	0.719906	PTPRC/ZBTB1	2	atacMic2down
GO:00033231	GO:0003323	type B pancreatic cell development	2/1387	23/17029	0.569469	0.787469	0.719906	BAD/CDK6	2	atacMic2down
GO:00199851	GO:0019985	translesion synthesis	2/1387	23/17029	0.569469	0.787469	0.719906	POLE2/ZBTB1	2	atacMic2down
GO:0021854	GO:0021854	hypothalamus development	2/1387	23/17029	0.569469	0.787469	0.719906	UBB/NRP2	2	atacMic2down
GO:0021871	GO:0021871	forebrain regionalization	2/1387	23/17029	0.569469	0.787469	0.719906	WNT2B/ADGRG1	2	atacMic2down
GO:00301941	GO:0030194	positive regulation of blood coagulation	2/1387	23/17029	0.569469	0.787469	0.719906	ST3GAL4/NFE2L2	2	atacMic2down
GO:00346952	GO:0034695	response to prostaglandin E	2/1387	23/17029	0.569469	0.787469	0.719906	GNG2/SFRP1	2	atacMic2down
GO:0039531	GO:0039531	regulation of viral-induced cytoplasmic pattern recognition receptor signaling pathway	2/1387	23/17029	0.569469	0.787469	0.719906	RNF125/DDX60	2	atacMic2down
GO:0045540	GO:0045540	regulation of cholesterol biosynthetic process	2/1387	23/17029	0.569469	0.787469	0.719906	APOE/ERLIN2	2	atacMic2down
GO:00456631	GO:0045663	positive regulation of myoblast differentiation	2/1387	23/17029	0.569469	0.787469	0.719906	BTG1/RANBP3L	2	atacMic2down
GO:0046033	GO:0046033	AMP metabolic process	2/1387	23/17029	0.569469	0.787469	0.719906	PAICS/NUDT2	2	atacMic2down
GO:00513831	GO:0051383	kinetochore organization	2/1387	23/17029	0.569469	0.787469	0.719906	POGZ/SMC4	2	atacMic2down
GO:00515701	GO:0051570	regulation of histone H3-K9 methylation	2/1387	23/17029	0.569469	0.787469	0.719906	SIRT1/KDM4D	2	atacMic2down
GO:00725301	GO:0072530	purine-containing compound transmembrane transport	2/1387	23/17029	0.569469	0.787469	0.719906	ABCC4/SLC28A2	2	atacMic2down
GO:0106118	GO:0106118	regulation of sterol biosynthetic process	2/1387	23/17029	0.569469	0.787469	0.719906	APOE/ERLIN2	2	atacMic2down
GO:0140632	GO:0140632	inflammasome complex assembly	2/1387	23/17029	0.569469	0.787469	0.719906	NEK7/CARD8	2	atacMic2down
GO:19000481	GO:1900048	positive regulation of hemostasis	2/1387	23/17029	0.569469	0.787469	0.719906	ST3GAL4/NFE2L2	2	atacMic2down
GO:0007431	GO:0007431	salivary gland development	3/1387	36/17029	0.570751	0.787469	0.719906	PLXND1/CLCN2/EDA	3	atacMic2down
GO:00324351	GO:0032435	negative regulation of proteasomal ubiquitin-dependent protein catabolic process	3/1387	36/17029	0.570751	0.787469	0.719906	RYBP/HFE/BAG6	3	atacMic2down
GO:00331442	GO:0033144	negative regulation of intracellular steroid hormone receptor signaling pathway	3/1387	36/17029	0.570751	0.787469	0.719906	SIRT1/RHOA/SFRP1	3	atacMic2down
GO:0070873	GO:0070873	regulation of glycogen metabolic process	3/1387	36/17029	0.570751	0.787469	0.719906	PPP1R3E/PPP1R3G/PPP1R3F	3	atacMic2down
GO:0071312	GO:0071312	cellular response to alkaloid	3/1387	36/17029	0.570751	0.787469	0.719906	GSTM2/SLC8A1/SLC1A3	3	atacMic2down
GO:1903146	GO:1903146	regulation of autophagy of mitochondrion	3/1387	36/17029	0.570751	0.787469	0.719906	HIF1A/CERS1/SREBF2	3	atacMic2down
GO:19047061	GO:1904706	negative regulation of vascular associated smooth muscle cell proliferation	3/1387	36/17029	0.570751	0.787469	0.719906	CNN1/RHOA/CDKN1A	3	atacMic2down
GO:1905332	GO:1905332	positive regulation of morphogenesis of an epithelium	3/1387	36/17029	0.570751	0.787469	0.719906	WNT2B/GREM1/SOX8	3	atacMic2down
GO:00032065	GO:0003206	cardiac chamber morphogenesis	10/1387	125/17029	0.571238	0.787469	0.719906	DHRS3/PROX1/HIF1A/SMAD7/SMAD4/NRP2/TGFBR2/HES1/HEY2/CHD7	10	atacMic2down
GO:0000290	GO:0000290	deadenylation-dependent decapping of nuclear-transcribed mRNA	1/1387	10/17029	0.572506	0.787469	0.719906	DCP2	1	atacMic2down
GO:0000338	GO:0000338	protein deneddylation	1/1387	10/17029	0.572506	0.787469	0.719906	COPS5	1	atacMic2down
GO:0002084	GO:0002084	protein depalmitoylation	1/1387	10/17029	0.572506	0.787469	0.719906	ABHD17B	1	atacMic2down
GO:00026761	GO:0002676	regulation of chronic inflammatory response	1/1387	10/17029	0.572506	0.787469	0.719906	LTA	1	atacMic2down
GO:00031831	GO:0003183	mitral valve morphogenesis	1/1387	10/17029	0.572506	0.787469	0.719906	EFNA1	1	atacMic2down
GO:00061711	GO:0006171	cAMP biosynthetic process	1/1387	10/17029	0.572506	0.787469	0.719906	ADCY7	1	atacMic2down
GO:0006183	GO:0006183	GTP biosynthetic process	1/1387	10/17029	0.572506	0.787469	0.719906	IMPDH2	1	atacMic2down
GO:0006563	GO:0006563	L-serine metabolic process	1/1387	10/17029	0.572506	0.787469	0.719906	SERINC5	1	atacMic2down
GO:0006646	GO:0006646	phosphatidylethanolamine biosynthetic process	1/1387	10/17029	0.572506	0.787469	0.719906	SLC27A1	1	atacMic2down
GO:0006702	GO:0006702	androgen biosynthetic process	1/1387	10/17029	0.572506	0.787469	0.719906	HSD17B6	1	atacMic2down
GO:0007144	GO:0007144	female meiosis I	1/1387	10/17029	0.572506	0.787469	0.719906	UBB	1	atacMic2down
GO:0007168	GO:0007168	receptor guanylyl cyclase signaling pathway	1/1387	10/17029	0.572506	0.787469	0.719906	GUCA1B	1	atacMic2down
GO:00071911	GO:0007191	adenylate cyclase-activating dopamine receptor signaling pathway	1/1387	10/17029	0.572506	0.787469	0.719906	GNG2	1	atacMic2down
GO:0007440	GO:0007440	foregut morphogenesis	1/1387	10/17029	0.572506	0.787469	0.719906	SMAD2	1	atacMic2down
GO:0008611	GO:0008611	ether lipid biosynthetic process	1/1387	10/17029	0.572506	0.787469	0.719906	PLA2G4A	1	atacMic2down
GO:0009113	GO:0009113	purine nucleobase biosynthetic process	1/1387	10/17029	0.572506	0.787469	0.719906	PAICS	1	atacMic2down
GO:0010749	GO:0010749	regulation of nitric oxide mediated signal transduction	1/1387	10/17029	0.572506	0.787469	0.719906	GUCY1A1	1	atacMic2down
GO:0010918	GO:0010918	positive regulation of mitochondrial membrane potential	1/1387	10/17029	0.572506	0.787469	0.719906	BAD	1	atacMic2down
GO:00140102	GO:0014010	Schwann cell proliferation	1/1387	10/17029	0.572506	0.787469	0.719906	CERS2	1	atacMic2down
GO:00150742	GO:0015074	DNA integration	1/1387	10/17029	0.572506	0.787469	0.719906	THAP9	1	atacMic2down
GO:00158081	GO:0015808	L-alanine transport	1/1387	10/17029	0.572506	0.787469	0.719906	SLC38A3	1	atacMic2down
GO:0015851	GO:0015851	nucleobase transport	1/1387	10/17029	0.572506	0.787469	0.719906	SLC28A2	1	atacMic2down
GO:0015886	GO:0015886	heme transport	1/1387	10/17029	0.572506	0.787469	0.719906	SLC48A1	1	atacMic2down
GO:0021561	GO:0021561	facial nerve development	1/1387	10/17029	0.572506	0.787469	0.719906	NRP2	1	atacMic2down
GO:0021562	GO:0021562	vestibulocochlear nerve development	1/1387	10/17029	0.572506	0.787469	0.719906	NRP2	1	atacMic2down
GO:0021604	GO:0021604	cranial nerve structural organization	1/1387	10/17029	0.572506	0.787469	0.719906	NRP2	1	atacMic2down
GO:0021610	GO:0021610	facial nerve morphogenesis	1/1387	10/17029	0.572506	0.787469	0.719906	NRP2	1	atacMic2down
GO:0022400	GO:0022400	regulation of rhodopsin mediated signaling pathway	1/1387	10/17029	0.572506	0.787469	0.719906	CAMKMT	1	atacMic2down
GO:0030388	GO:0030388	fructose 1,6-bisphosphate metabolic process	1/1387	10/17029	0.572506	0.787469	0.719906	FBP1	1	atacMic2down
GO:0030638	GO:0030638	polyketide metabolic process	1/1387	10/17029	0.572506	0.787469	0.719906	AKR1A1	1	atacMic2down
GO:0030647	GO:0030647	aminoglycoside antibiotic metabolic process	1/1387	10/17029	0.572506	0.787469	0.719906	AKR1A1	1	atacMic2down
GO:0030948	GO:0030948	negative regulation of vascular endothelial growth factor receptor signaling pathway	1/1387	10/17029	0.572506	0.787469	0.719906	CADM4	1	atacMic2down
GO:00312841	GO:0031284	positive regulation of guanylate cyclase activity	1/1387	10/17029	0.572506	0.787469	0.719906	GUCA1B	1	atacMic2down
GO:0031848	GO:0031848	protection from non-homologous end joining at telomere	1/1387	10/17029	0.572506	0.787469	0.719906	XRCC1	1	atacMic2down
GO:0031943	GO:0031943	regulation of glucocorticoid metabolic process	1/1387	10/17029	0.572506	0.787469	0.719906	REST	1	atacMic2down
GO:0032070	GO:0032070	regulation of deoxyribonuclease activity	1/1387	10/17029	0.572506	0.787469	0.719906	SIRT1	1	atacMic2down
GO:00322751	GO:0032275	luteinizing hormone secretion	1/1387	10/17029	0.572506	0.787469	0.719906	SMAD4	1	atacMic2down
GO:0032380	GO:0032380	regulation of intracellular sterol transport	1/1387	10/17029	0.572506	0.787469	0.719906	ABCA2	1	atacMic2down
GO:0032383	GO:0032383	regulation of intracellular cholesterol transport	1/1387	10/17029	0.572506	0.787469	0.719906	ABCA2	1	atacMic2down
GO:0032490	GO:0032490	detection of molecule of bacterial origin	1/1387	10/17029	0.572506	0.787469	0.719906	LY96	1	atacMic2down
GO:0033131	GO:0033131	regulation of glucokinase activity	1/1387	10/17029	0.572506	0.787469	0.719906	BAD	1	atacMic2down
GO:00331971	GO:0033197	response to vitamin E	1/1387	10/17029	0.572506	0.787469	0.719906	ARG1	1	atacMic2down
GO:0033327	GO:0033327	Leydig cell differentiation	1/1387	10/17029	0.572506	0.787469	0.719906	SF1	1	atacMic2down
GO:0034651	GO:0034651	cortisol biosynthetic process	1/1387	10/17029	0.572506	0.787469	0.719906	REST	1	atacMic2down
GO:0035871	GO:0035871	protein K11-linked deubiquitination	1/1387	10/17029	0.572506	0.787469	0.719906	USP37	1	atacMic2down
GO:00359071	GO:0035907	dorsal aorta development	1/1387	10/17029	0.572506	0.787469	0.719906	HEY2	1	atacMic2down
GO:0042276	GO:0042276	error-prone translesion synthesis	1/1387	10/17029	0.572506	0.787469	0.719906	POLE2	1	atacMic2down
GO:0042368	GO:0042368	vitamin D biosynthetic process	1/1387	10/17029	0.572506	0.787469	0.719906	CYP27A1	1	atacMic2down
GO:0043653	GO:0043653	mitochondrial fragmentation involved in apoptotic process	1/1387	10/17029	0.572506	0.787469	0.719906	FIS1	1	atacMic2down
GO:0044598	GO:0044598	doxorubicin metabolic process	1/1387	10/17029	0.572506	0.787469	0.719906	AKR1A1	1	atacMic2down
GO:0045625	GO:0045625	regulation of T-helper 1 cell differentiation	1/1387	10/17029	0.572506	0.787469	0.719906	CD80	1	atacMic2down
GO:0046085	GO:0046085	adenosine metabolic process	1/1387	10/17029	0.572506	0.787469	0.719906	ADA2	1	atacMic2down
GO:0046504	GO:0046504	glycerol ether biosynthetic process	1/1387	10/17029	0.572506	0.787469	0.719906	PLA2G4A	1	atacMic2down
GO:0046929	GO:0046929	negative regulation of neurotransmitter secretion	1/1387	10/17029	0.572506	0.787469	0.719906	RAP1A	1	atacMic2down
GO:0048194	GO:0048194	Golgi vesicle budding	1/1387	10/17029	0.572506	0.787469	0.719906	TMED2	1	atacMic2down
GO:00483041	GO:0048304	positive regulation of isotype switching to IgG isotypes	1/1387	10/17029	0.572506	0.787469	0.719906	PTPRC	1	atacMic2down
GO:0048340	GO:0048340	paraxial mesoderm morphogenesis	1/1387	10/17029	0.572506	0.787469	0.719906	SMAD2	1	atacMic2down
GO:0048563	GO:0048563	post-embryonic animal organ morphogenesis	1/1387	10/17029	0.572506	0.787469	0.719906	CDH23	1	atacMic2down
GO:0048755	GO:0048755	branching morphogenesis of a nerve	1/1387	10/17029	0.572506	0.787469	0.719906	RTN4	1	atacMic2down
GO:0051006	GO:0051006	positive regulation of lipoprotein lipase activity	1/1387	10/17029	0.572506	0.787469	0.719906	APOC2	1	atacMic2down
GO:0051013	GO:0051013	microtubule severing	1/1387	10/17029	0.572506	0.787469	0.719906	LZTS2	1	atacMic2down
GO:0051231	GO:0051231	spindle elongation	1/1387	10/17029	0.572506	0.787469	0.719906	RACGAP1	1	atacMic2down
GO:0051974	GO:0051974	negative regulation of telomerase activity	1/1387	10/17029	0.572506	0.787469	0.719906	CERS1	1	atacMic2down
GO:0060439	GO:0060439	trachea morphogenesis	1/1387	10/17029	0.572506	0.787469	0.719906	TGFBR2	1	atacMic2down
GO:0060742	GO:0060742	epithelial cell differentiation involved in prostate gland development	1/1387	10/17029	0.572506	0.787469	0.719906	PSAP	1	atacMic2down
GO:0060767	GO:0060767	epithelial cell proliferation involved in prostate gland development	1/1387	10/17029	0.572506	0.787469	0.719906	STK11	1	atacMic2down
GO:0060947	GO:0060947	cardiac vascular smooth muscle cell differentiation	1/1387	10/17029	0.572506	0.787469	0.719906	HEY2	1	atacMic2down
GO:0061626	GO:0061626	pharyngeal arch artery morphogenesis	1/1387	10/17029	0.572506	0.787469	0.719906	HES1	1	atacMic2down
GO:0070091	GO:0070091	glucagon secretion	1/1387	10/17029	0.572506	0.787469	0.719906	IL6	1	atacMic2down
GO:0070092	GO:0070092	regulation of glucagon secretion	1/1387	10/17029	0.572506	0.787469	0.719906	IL6	1	atacMic2down
GO:0070099	GO:0070099	regulation of chemokine-mediated signaling pathway	1/1387	10/17029	0.572506	0.787469	0.719906	HIF1A	1	atacMic2down
GO:0070344	GO:0070344	regulation of fat cell proliferation	1/1387	10/17029	0.572506	0.787469	0.719906	E2F3	1	atacMic2down
GO:0070544	GO:0070544	histone H3-K36 demethylation	1/1387	10/17029	0.572506	0.787469	0.719906	KDM7A	1	atacMic2down
GO:0070862	GO:0070862	negative regulation of protein exit from endoplasmic reticulum	1/1387	10/17029	0.572506	0.787469	0.719906	UBAC2	1	atacMic2down
GO:0071107	GO:0071107	response to parathyroid hormone	1/1387	10/17029	0.572506	0.787469	0.719906	ITGA2	1	atacMic2down
GO:0071257	GO:0071257	cellular response to electrical stimulus	1/1387	10/17029	0.572506	0.787469	0.719906	REST	1	atacMic2down
GO:00713401	GO:0071340	skeletal muscle acetylcholine-gated channel clustering	1/1387	10/17029	0.572506	0.787469	0.719906	FNTA	1	atacMic2down
GO:00713891	GO:0071389	cellular response to mineralocorticoid stimulus	1/1387	10/17029	0.572506	0.787469	0.719906	SGK1	1	atacMic2down
GO:0071600	GO:0071600	otic vesicle morphogenesis	1/1387	10/17029	0.572506	0.787469	0.719906	PROX1	1	atacMic2down
GO:0072110	GO:0072110	glomerular mesangial cell proliferation	1/1387	10/17029	0.572506	0.787469	0.719906	CFLAR	1	atacMic2down
GO:0090179	GO:0090179	planar cell polarity pathway involved in neural tube closure	1/1387	10/17029	0.572506	0.787469	0.719906	SFRP1	1	atacMic2down
GO:0090184	GO:0090184	positive regulation of kidney development	1/1387	10/17029	0.572506	0.787469	0.719906	SOX8	1	atacMic2down
GO:0090557	GO:0090557	establishment of endothelial intestinal barrier	1/1387	10/17029	0.572506	0.787469	0.719906	TJP2	1	atacMic2down
GO:0097384	GO:0097384	cellular lipid biosynthetic process	1/1387	10/17029	0.572506	0.787469	0.719906	PLA2G4A	1	atacMic2down
GO:00991511	GO:0099151	regulation of postsynaptic density assembly	1/1387	10/17029	0.572506	0.787469	0.719906	IL1RAP	1	atacMic2down
GO:00995661	GO:0099566	regulation of postsynaptic cytosolic calcium ion concentration	1/1387	10/17029	0.572506	0.787469	0.719906	SLC8A1	1	atacMic2down
GO:01400591	GO:0140059	dendrite arborization	1/1387	10/17029	0.572506	0.787469	0.719906	TAOK2	1	atacMic2down
GO:0150172	GO:0150172	regulation of phosphatidylcholine metabolic process	1/1387	10/17029	0.572506	0.787469	0.719906	RAB38	1	atacMic2down
GO:19012031	GO:1901203	positive regulation of extracellular matrix assembly	1/1387	10/17029	0.572506	0.787469	0.719906	RGCC	1	atacMic2down
GO:1902459	GO:1902459	positive regulation of stem cell population maintenance	1/1387	10/17029	0.572506	0.787469	0.719906	REST	1	atacMic2down
GO:1902513	GO:1902513	regulation of organelle transport along microtubule	1/1387	10/17029	0.572506	0.787469	0.719906	STK11	1	atacMic2down
GO:1902645	GO:1902645	tertiary alcohol biosynthetic process	1/1387	10/17029	0.572506	0.787469	0.719906	REST	1	atacMic2down
GO:1902855	GO:1902855	regulation of non-motile cilium assembly	1/1387	10/17029	0.572506	0.787469	0.719906	DNM2	1	atacMic2down
GO:1903867	GO:1903867	extraembryonic membrane development	1/1387	10/17029	0.572506	0.787469	0.719906	TMED2	1	atacMic2down
GO:1905244	GO:1905244	regulation of modification of synaptic structure	1/1387	10/17029	0.572506	0.787469	0.719906	RHOA	1	atacMic2down
GO:19900341	GO:1990034	calcium ion export across plasma membrane	1/1387	10/17029	0.572506	0.787469	0.719906	SLC35G1	1	atacMic2down
GO:2000048	GO:2000048	negative regulation of cell-cell adhesion mediated by cadherin	1/1387	10/17029	0.572506	0.787469	0.719906	RGCC	1	atacMic2down
GO:2000169	GO:2000169	regulation of peptidyl-cysteine S-nitrosylation	1/1387	10/17029	0.572506	0.787469	0.719906	OXR1	1	atacMic2down
GO:20002882	GO:2000288	positive regulation of myoblast proliferation	1/1387	10/17029	0.572506	0.787469	0.719906	PPARD	1	atacMic2down
GO:2000347	GO:2000347	positive regulation of hepatocyte proliferation	1/1387	10/17029	0.572506	0.787469	0.719906	CFLAR	1	atacMic2down
GO:2000434	GO:2000434	regulation of protein neddylation	1/1387	10/17029	0.572506	0.787469	0.719906	HIF1A	1	atacMic2down
GO:2000601	GO:2000601	positive regulation of Arp2/3 complex-mediated actin nucleation	1/1387	10/17029	0.572506	0.787469	0.719906	FCHSD2	1	atacMic2down
GO:2000726	GO:2000726	negative regulation of cardiac muscle cell differentiation	1/1387	10/17029	0.572506	0.787469	0.719906	SMAD4	1	atacMic2down
GO:2001054	GO:2001054	negative regulation of mesenchymal cell apoptotic process	1/1387	10/17029	0.572506	0.787469	0.719906	HIF1A	1	atacMic2down
GO:2001241	GO:2001241	positive regulation of extrinsic apoptotic signaling pathway in absence of ligand	1/1387	10/17029	0.572506	0.787469	0.719906	PPP2R1B	1	atacMic2down
GO:0002686	GO:0002686	negative regulation of leukocyte migration	4/1387	49/17029	0.573313	0.787469	0.719906	GREM1/TNFAIP6/MIF/APOD	4	atacMic2down
GO:00108621	GO:0010862	positive regulation of pathway-restricted SMAD protein phosphorylation	4/1387	49/17029	0.573313	0.787469	0.719906	GDF11/SMAD4/TGFBR2/HFE	4	atacMic2down
GO:0022602	GO:0022602	ovulation cycle process	4/1387	49/17029	0.573313	0.787469	0.719906	SIRT1/TNFAIP6/NRIP1/HSPA5	4	atacMic2down
GO:00323301	GO:0032330	regulation of chondrocyte differentiation	4/1387	49/17029	0.573313	0.787469	0.719906	GREM1/SMAD7/RUNX2/SCIN	4	atacMic2down
GO:00433031	GO:0043303	mast cell degranulation	4/1387	49/17029	0.573313	0.787469	0.719906	LGALS9/LAT2/LYN/PTGDS	4	atacMic2down
GO:00434572	GO:0043457	regulation of cellular respiration	4/1387	49/17029	0.573313	0.787469	0.719906	HIF1A/PNPT1/IL10RB/RHOA	4	atacMic2down
GO:1903793	GO:1903793	positive regulation of anion transport	4/1387	49/17029	0.573313	0.787469	0.719906	PLA2G4A/TNFRSF11A/MIF/SLC38A3	4	atacMic2down
GO:20000592	GO:2000059	negative regulation of ubiquitin-dependent protein catabolic process	4/1387	49/17029	0.573313	0.787469	0.719906	RYBP/HFE/BAG6/HIPK2	4	atacMic2down
GO:00072862	GO:0007286	spermatid development	13/1387	163/17029	0.573427	0.787469	0.719907	SELENOF/PYGO2/CATSPERE/JAM3/TARBP2/HSPA2/SLIRP/BBS2/PSME4/SLC26A6/QKI/SMARCA2/FANCG	13	atacMic2down
GO:00711032	GO:0071103	DNA conformation change	8/1387	100/17029	0.574229	0.788413	0.72077	CHD4/RECQL/HELB/GTF2F2/RFC2/MCM7/CHD7/SETX	8	atacMic2down
GO:00435233	GO:0043523	regulation of neuron apoptotic process	16/1387	201/17029	0.576069	0.790492	0.72267	ATM/ERBB3/DDIT3/HIF1A/MAG/TYROBP/APOE/STAMBP/LANCL1/CX3CR1/RHOA/IL6ST/GCLC/HIPK2/FGF20/OXR1	16	atacMic2down
GO:00074095	GO:0007409	axonogenesis	34/1387	426/17029	0.57608	0.790492	0.72267	EFNA1/PRKCQ/RHOG/APBB1/PICALM/DIXDC1/DIP2B/RAB21/HSP90AA1/METRN/TAOK2/SMAD4/STK11/DNM2/MAG/APLP1/APOE/RAB10/RTN4/SEMA4C/NRP2/SEMA3B/PLXND1/SKIL/RHOH/SPP1/EMB/CSF1R/ACTB/EPHB4/KEL/DPYSL2/ANOS1/PLXNB3	34	atacMic2down
GO:00069491	GO:0006949	syncytium formation	5/1387	62/17029	0.576313	0.790492	0.72267	MYOF/CD9/RAPGEF3/TYROBP/CFLAR	5	atacMic2down
GO:0051310	GO:0051310	metaphase plate congression	5/1387	62/17029	0.576313	0.790492	0.72267	NUDC/PSRC1/KIF22/VPS4B/CUL3	5	atacMic2down
GO:1902099	GO:1902099	regulation of metaphase/anaphase transition of cell cycle	5/1387	62/17029	0.576313	0.790492	0.72267	ATM/ANAPC7/TEX14/CUL3/CDC26	5	atacMic2down
GO:00305182	GO:0030518	intracellular steroid hormone receptor signaling pathway	9/1387	113/17029	0.577995	0.792643	0.724637	SIRT1/PTGES3/DDX5/RHOA/PLPP1/RNF14/DAXX/UFL1/SFRP1	9	atacMic2down
GO:00109483	GO:0010948	negative regulation of cell cycle process	23/1387	289/17029	0.578153	0.792703	0.724692	PROX1/GJC2/APBB1/WEE1/CDK2AP2/ATM/RGCC/ZFP36L1/FOXN3/ZFYVE19/TAOK2/RBL2/RFWD3/CDK5RAP3/TEX14/ZFP36L2/MAP3K20/NABP1/CTDSP1/BTN2A2/PPP1R10/CDKN1A/CDC14B	23	atacMic2down
GO:00083442	GO:0008344	adult locomotory behavior	6/1387	75/17029	0.579453	0.794329	0.726178	EPS8/HIPK2/CLN8/CHD7/OXR1/FXN	6	atacMic2down
GO:00507141	GO:0050714	positive regulation of protein secretion	10/1387	126/17029	0.581585	0.797094	0.728706	GLUL/APBB1/BAD/PCK2/HIF1A/STX4/MYOM1/FFAR1/GIPR/PPARD	10	atacMic2down
GO:00105961	GO:0010596	negative regulation of endothelial cell migration	7/1387	88/17029	0.582615	0.798189	0.729707	RGCC/SYNJ2BP/VASH1/SPRED1/APOE/SP100/RHOA	7	atacMic2down
GO:19040351	GO:1904035	regulation of epithelial cell apoptotic process	7/1387	88/17029	0.582615	0.798189	0.729707	BAD/RGCC/ZFP36L1/NFE2L2/CFLAR/IL6/GSN	7	atacMic2down
GO:00435424	GO:0043542	endothelial cell migration	21/1387	265/17029	0.585565	0.802073	0.733258	EFNA1/GLUL/PTGS2/PROX1/SIRT1/RGCC/HIF1A/SYNJ2BP/VASH1/GREM1/SPRED1/BCAR1/APOE/RHOB/NFE2L2/NRP2/SP100/RHOA/PLXND1/SPARC/EPHB4	21	atacMic2down
GO:01101492	GO:0110149	regulation of biomineralization	8/1387	101/17029	0.585744	0.802159	0.733336	HIF1A/GREM1/SLC8A1/BMP2K/ADRB2/TENT5A/HEY2/SLC4A2	8	atacMic2down
GO:00976962	GO:0097696	receptor signaling pathway via STAT	14/1387	177/17029	0.585922	0.802244	0.733414	PTPRC/STAT2/STAT6/ARL2BP/SOCS6/STAMBP/IL10RB/HCLS1/IL12A/HES1/IL6ST/CSF1R/IL6/LYN	14	atacMic2down
GO:00487542	GO:0048754	branching morphogenesis of an epithelial tube	12/1387	152/17029	0.588321	0.80262	0.733758	TACSTD2/WNT2B/GREM1/SOX8/SALL1/SMAD4/CTSZ/TGFBR2/PLXND1/SPRY1/DDR1/RDH10	12	atacMic2down
GO:00000771	GO:0000077	DNA damage checkpoint signaling	9/1387	114/17029	0.588816	0.80262	0.733758	ATM/FOXN3/TAOK2/RFWD3/CDK5RAP3/MAP3K20/PPP1R10/CDKN1A/CDC14B	9	atacMic2down
GO:00076264	GO:0007626	locomotory behavior	15/1387	190/17029	0.589204	0.80262	0.733758	CDH23/EPS8/MTA1/ZFHX3/APOE/STRN/SELENOP/ARRDC3/GPR37/HIPK2/CLN8/CHD7/OXR1/FXN/ABCA2	15	atacMic2down
GO:00061111	GO:0006111	regulation of gluconeogenesis	4/1387	50/17029	0.589618	0.80262	0.733758	SIRT1/FOXO1/STK11/FBP1	4	atacMic2down
GO:00158041	GO:0015804	neutral amino acid transport	4/1387	50/17029	0.589618	0.80262	0.733758	SLC38A3/SLC1A3/SLC38A9/SERINC5	4	atacMic2down
GO:0043392	GO:0043392	negative regulation of DNA binding	4/1387	50/17029	0.589618	0.80262	0.733758	DDIT3/SP100/HEY2/SUMO4	4	atacMic2down
GO:0043525	GO:0043525	positive regulation of neuron apoptotic process	4/1387	50/17029	0.589618	0.80262	0.733758	ATM/DDIT3/TYROBP/RHOA	4	atacMic2down
GO:00457781	GO:0045778	positive regulation of ossification	4/1387	50/17029	0.589618	0.80262	0.733758	SLC8A1/NIPBL/ADRB2/TENT5A	4	atacMic2down
GO:00466051	GO:0046605	regulation of centrosome cycle	4/1387	50/17029	0.589618	0.80262	0.733758	SIRT1/VPS4B/RAB6C/FBXW5	4	atacMic2down
GO:00512931	GO:0051293	establishment of spindle localization	4/1387	50/17029	0.589618	0.80262	0.733758	GPSM2/SPRY1/ZBED3/OOEP	4	atacMic2down
GO:0051646	GO:0051646	mitochondrion localization	4/1387	50/17029	0.589618	0.80262	0.733758	HIF1A/UBB/ZBED3/ARMC1	4	atacMic2down
GO:00031762	GO:0003176	aortic valve development	3/1387	37/17029	0.589717	0.80262	0.733758	TNFRSF1B/EFNA1/HEY2	3	atacMic2down
GO:00032031	GO:0003203	endocardial cushion morphogenesis	3/1387	37/17029	0.589717	0.80262	0.733758	SMAD4/TGFBR2/HEY2	3	atacMic2down
GO:0003352	GO:0003352	regulation of cilium movement	3/1387	37/17029	0.589717	0.80262	0.733758	BBS2/CFAP20/CCDC39	3	atacMic2down
GO:00068821	GO:0006882	cellular zinc ion homeostasis	3/1387	37/17029	0.589717	0.80262	0.733758	SLC30A4/MT4/AP3B1	3	atacMic2down
GO:0022616	GO:0022616	DNA strand elongation	3/1387	37/17029	0.589717	0.80262	0.733758	YY1/INO80E/MCM7	3	atacMic2down
GO:00305131	GO:0030513	positive regulation of BMP signaling pathway	3/1387	37/17029	0.589717	0.80262	0.733758	SMAD2/SMAD4/HES1	3	atacMic2down
GO:00320941	GO:0032094	response to food	3/1387	37/17029	0.589717	0.80262	0.733758	SLC16A1/NENF/BBS2	3	atacMic2down
GO:0032371	GO:0032371	regulation of sterol transport	3/1387	37/17029	0.589717	0.80262	0.733758	APOC2/ABCB4/ABCA2	3	atacMic2down
GO:0032374	GO:0032374	regulation of cholesterol transport	3/1387	37/17029	0.589717	0.80262	0.733758	APOC2/ABCB4/ABCA2	3	atacMic2down
GO:00451911	GO:0045191	regulation of isotype switching	3/1387	37/17029	0.589717	0.80262	0.733758	PTPRC/STAT6/SLC15A4	3	atacMic2down
GO:00463651	GO:0046365	monosaccharide catabolic process	3/1387	37/17029	0.589717	0.80262	0.733758	BAD/FUT8/FOXK1	3	atacMic2down
GO:00466211	GO:0046621	negative regulation of organ growth	3/1387	37/17029	0.589717	0.80262	0.733758	YY1/TGFBR2/FXN	3	atacMic2down
GO:00488462	GO:0048846	axon extension involved in axon guidance	3/1387	37/17029	0.589717	0.80262	0.733758	SEMA4C/NRP2/SEMA3B	3	atacMic2down
GO:1901021	GO:1901021	positive regulation of calcium ion transmembrane transporter activity	3/1387	37/17029	0.589717	0.80262	0.733758	GSTM2/HSPA2/VMP1	3	atacMic2down
GO:19022842	GO:1902284	neuron projection extension involved in neuron projection guidance	3/1387	37/17029	0.589717	0.80262	0.733758	SEMA4C/NRP2/SEMA3B	3	atacMic2down
GO:20007581	GO:2000758	positive regulation of peptidyl-lysine acetylation	3/1387	37/17029	0.589717	0.80262	0.733758	ARRB1/DIP2B/SMAD4	3	atacMic2down
GO:00468831	GO:0046883	regulation of hormone secretion	18/1387	228/17029	0.590759	0.80262	0.733758	SLC16A1/GLUL/BAD/PCK2/HIF1A/STX4/SMAD4/FFAR1/GIPR/ILDR1/REST/SPP1/HFE/PPARD/HMGN3/IL6/SFRP1/CHD7	18	atacMic2down
GO:0009116	GO:0009116	nucleoside metabolic process	5/1387	63/17029	0.590824	0.80262	0.733758	DERA/ADA2/APOBEC2/AMD1/MTAP	5	atacMic2down
GO:0010965	GO:0010965	regulation of mitotic sister chromatid separation	5/1387	63/17029	0.590824	0.80262	0.733758	ATM/ANAPC7/TEX14/CUL3/CDC26	5	atacMic2down
GO:00098553	GO:0009855	determination of bilateral symmetry	10/1387	127/17029	0.59182	0.80262	0.733758	AIDA/DISP1/DDIT3/TMED2/HIF1A/GREM1/SMAD2/RTTN/TGFBR2/CCDC39	10	atacMic2down
GO:00170382	GO:0017038	protein import	16/1387	203/17029	0.592367	0.80262	0.733758	PTGS2/APPL2/TOMM20L/HSP90AA1/CHP1/PIK3R2/APOE/HSPD1/HCLS1/APOD/GRPEL2/E2F3/PPP1R10/CDKN1A/PEX2/LAMP2	16	atacMic2down
GO:00432972	GO:0043297	apical junction assembly	6/1387	76/17029	0.592651	0.80262	0.733758	PRKCH/STRN/RHOA/CLDN11/CLDN4/CLDN15	6	atacMic2down
GO:00507722	GO:0050772	positive regulation of axonogenesis	6/1387	76/17029	0.592651	0.80262	0.733758	DIXDC1/METRN/STK11/PLXND1/SKIL/PLXNB3	6	atacMic2down
GO:00551171	GO:0055117	regulation of cardiac muscle contraction	6/1387	76/17029	0.592651	0.80262	0.733758	PDE4B/GSTM2/CTNNA3/KCNQ1/SMAD7/SLC8A1	6	atacMic2down
GO:00020521	GO:0002052	positive regulation of neuroblast proliferation	2/1387	24/17029	0.593024	0.80262	0.733758	HIF1A/CX3CR1	2	atacMic2down
GO:0006517	GO:0006517	protein deglycosylation	2/1387	24/17029	0.593024	0.80262	0.733758	MAN2A1/RNF5	2	atacMic2down
GO:00070351	GO:0007035	vacuolar acidification	2/1387	24/17029	0.593024	0.80262	0.733758	SNAPIN/ATP6V0E1	2	atacMic2down
GO:00105601	GO:0010560	positive regulation of glycoprotein biosynthetic process	2/1387	24/17029	0.593024	0.80262	0.733758	CHP1/ABCA2	2	atacMic2down
GO:00160482	GO:0016048	detection of temperature stimulus	2/1387	24/17029	0.593024	0.80262	0.733758	CXCR4/ASIC3	2	atacMic2down
GO:0017121	GO:0017121	plasma membrane phospholipid scrambling	2/1387	24/17029	0.593024	0.80262	0.733758	VMP1/ATG9A	2	atacMic2down
GO:00312801	GO:0031280	negative regulation of cyclase activity	2/1387	24/17029	0.593024	0.80262	0.733758	EDNRB/P2RY13	2	atacMic2down
GO:0032528	GO:0032528	microvillus organization	2/1387	24/17029	0.593024	0.80262	0.733758	MYO1A/FSCN1	2	atacMic2down
GO:0035162	GO:0035162	embryonic hemopoiesis	2/1387	24/17029	0.593024	0.80262	0.733758	HIF1A/TGFBR2	2	atacMic2down
GO:00355611	GO:0035561	regulation of chromatin binding	2/1387	24/17029	0.593024	0.80262	0.733758	PYGO2/KDM4D	2	atacMic2down
GO:0035994	GO:0035994	response to muscle stretch	2/1387	24/17029	0.593024	0.80262	0.733758	SLC8A1/GSN	2	atacMic2down
GO:0045026	GO:0045026	plasma membrane fusion	2/1387	24/17029	0.593024	0.80262	0.733758	FOLR2/CD9	2	atacMic2down
GO:00456491	GO:0045649	regulation of macrophage differentiation	2/1387	24/17029	0.593024	0.80262	0.733758	HCLS1/TRIB1	2	atacMic2down
GO:00456721	GO:0045672	positive regulation of osteoclast differentiation	2/1387	24/17029	0.593024	0.80262	0.733758	TYROBP/TMEM64	2	atacMic2down
GO:0045745	GO:0045745	positive regulation of G protein-coupled receptor signaling pathway	2/1387	24/17029	0.593024	0.80262	0.733758	C3/KLK6	2	atacMic2down
GO:0048143	GO:0048143	astrocyte activation	2/1387	24/17029	0.593024	0.80262	0.733758	AGER/IL6	2	atacMic2down
GO:0048745	GO:0048745	smooth muscle tissue development	2/1387	24/17029	0.593024	0.80262	0.733758	PROX1/TIPARP	2	atacMic2down
GO:00508201	GO:0050820	positive regulation of coagulation	2/1387	24/17029	0.593024	0.80262	0.733758	ST3GAL4/NFE2L2	2	atacMic2down
GO:00510432	GO:0051043	regulation of membrane protein ectodomain proteolysis	2/1387	24/17029	0.593024	0.80262	0.733758	TNFRSF1B/APOE	2	atacMic2down
GO:00601431	GO:0060143	positive regulation of syncytium formation by plasma membrane fusion	2/1387	24/17029	0.593024	0.80262	0.733758	RAPGEF3/TYROBP	2	atacMic2down
GO:0070129	GO:0070129	regulation of mitochondrial translation	2/1387	24/17029	0.593024	0.80262	0.733758	MTG1/TSFM	2	atacMic2down
GO:0072202	GO:0072202	cell differentiation involved in metanephros development	2/1387	24/17029	0.593024	0.80262	0.733758	GREM1/SALL1	2	atacMic2down
GO:0072207	GO:0072207	metanephric epithelium development	2/1387	24/17029	0.593024	0.80262	0.733758	SOX8/HES1	2	atacMic2down
GO:0120255	GO:0120255	olefinic compound biosynthetic process	2/1387	24/17029	0.593024	0.80262	0.733758	CLCN2/REST	2	atacMic2down
GO:00550013	GO:0055001	muscle cell development	14/1387	178/17029	0.594568	0.803404	0.734475	PROX1/LDB3/MYOF/YY1/ACTG1/SMAD4/ACTN4/SLC8A1/NEB/CFLAR/HES1/HEY2/FLNC/KEL	14	atacMic2down
GO:0002181	GO:0002181	cytoplasmic translation	11/1387	140/17029	0.594754	0.803404	0.734475	RPS29/RPL23A/RPS15/RPS19/RPL18/RPSA/CPEB2/HNRNPD/RPS14/PABPC1/RPL10	11	atacMic2down
GO:00018431	GO:0001843	neural tube closure	7/1387	89/17029	0.594796	0.803404	0.734475	TULP3/TMED2/PFN1/SEMA4C/MTHFD1L/DLC1/SFRP1	7	atacMic2down
GO:0030101	GO:0030101	natural killer cell activation	7/1387	89/17029	0.594796	0.803404	0.734475	PRDX1/PTPRC/ZBTB1/TYROBP/IL12A/HAVCR2/BAG6	7	atacMic2down
GO:0034502	GO:0034502	protein localization to chromosome	7/1387	89/17029	0.594796	0.803404	0.734475	SLF2/TPP1/SPI1/CCT4/CCT7/NIPBL/SMC5	7	atacMic2down
GO:0051341	GO:0051341	regulation of oxidoreductase activity	8/1387	102/17029	0.597108	0.803404	0.734475	S100A1/FDX1/RIPK3/GCH1/HIF1A/APOE/NOD1/FXN	8	atacMic2down
GO:00485922	GO:0048592	eye morphogenesis	12/1387	153/17029	0.597616	0.803404	0.734475	WNT2B/PROX1/ROM1/GDF11/RPGRIP1/HIF1A/YY1/SOX8/NIPBL/MAN2A1/HIPK2/ZHX2	12	atacMic2down
GO:00427521	GO:0042752	regulation of circadian rhythm	9/1387	115/17029	0.599505	0.803404	0.734475	PROX1/PPP1CC/CIPC/MTA1/ZFHX3/PHLPP1/PDE6B/HNRNPD/PTGDS	9	atacMic2down
GO:00070981	GO:0007098	centrosome cycle	10/1387	128/17029	0.601939	0.803404	0.734475	SLC16A1/SDCCAG8/SIRT1/POC1B/VPS4B/RTTN/RAB6C/CETN3/ARHGEF10/FBXW5	10	atacMic2down
GO:00097993	GO:0009799	specification of symmetry	10/1387	128/17029	0.601939	0.803404	0.734475	AIDA/DISP1/DDIT3/TMED2/HIF1A/GREM1/SMAD2/RTTN/TGFBR2/CCDC39	10	atacMic2down
GO:00031702	GO:0003170	heart valve development	5/1387	64/17029	0.605057	0.803404	0.734475	TNFRSF1B/EFNA1/SMAD4/TGFBR2/HEY2	5	atacMic2down
GO:0044784	GO:0044784	metaphase/anaphase transition of cell cycle	5/1387	64/17029	0.605057	0.803404	0.734475	ATM/ANAPC7/TEX14/CUL3/CDC26	5	atacMic2down
GO:00801642	GO:0080164	regulation of nitric oxide metabolic process	5/1387	64/17029	0.605057	0.803404	0.734475	PTGS2/CLEC7A/HSP90AA1/DNM2/CX3CR1	5	atacMic2down
GO:00022041	GO:0002204	somatic recombination of immunoglobulin genes involved in immune response	4/1387	51/17029	0.60555	0.803404	0.734475	PTPRC/STAT6/SLC15A4/HSPD1	4	atacMic2down
GO:00022081	GO:0002208	somatic diversification of immunoglobulins involved in immune response	4/1387	51/17029	0.60555	0.803404	0.734475	PTPRC/STAT6/SLC15A4/HSPD1	4	atacMic2down
GO:00024481	GO:0002448	mast cell mediated immunity	4/1387	51/17029	0.60555	0.803404	0.734475	LGALS9/LAT2/LYN/PTGDS	4	atacMic2down
GO:00102571	GO:0010257	NADH dehydrogenase complex assembly	4/1387	51/17029	0.60555	0.803404	0.734475	NDUFS2/NUBPL/NDUFS7/NDUFAF3	4	atacMic2down
GO:00182082	GO:0018208	peptidyl-proline modification	4/1387	51/17029	0.60555	0.803404	0.734475	NKTR/P3H2/FKBP5/PTPA	4	atacMic2down
GO:00311031	GO:0031103	axon regeneration	4/1387	51/17029	0.60555	0.803404	0.734475	CERS2/MAG/APOD/SPP1	4	atacMic2down
GO:00329811	GO:0032981	mitochondrial respiratory chain complex I assembly	4/1387	51/17029	0.60555	0.803404	0.734475	NDUFS2/NUBPL/NDUFS7/NDUFAF3	4	atacMic2down
GO:00451901	GO:0045190	isotype switching	4/1387	51/17029	0.60555	0.803404	0.734475	PTPRC/STAT6/SLC15A4/HSPD1	4	atacMic2down
GO:0050819	GO:0050819	negative regulation of coagulation	4/1387	51/17029	0.60555	0.803404	0.734475	CD9/ADAMTS18/APOE/ANXA5	4	atacMic2down
GO:00509821	GO:0050982	detection of mechanical stimulus	4/1387	51/17029	0.60555	0.803404	0.734475	KCNQ1/CXCR4/ITGA2/ASIC3	4	atacMic2down
GO:0060632	GO:0060632	regulation of microtubule-based movement	4/1387	51/17029	0.60555	0.803404	0.734475	BBS2/CFAP20/STK11/CCDC39	4	atacMic2down
GO:00701691	GO:0070169	positive regulation of biomineral tissue development	4/1387	51/17029	0.60555	0.803404	0.734475	SLC8A1/ADRB2/TENT5A/SLC4A2	4	atacMic2down
GO:00071931	GO:0007193	adenylate cyclase-inhibiting G protein-coupled receptor signaling pathway	6/1387	77/17029	0.605628	0.803404	0.734475	RGS1/PSAP/MARCO/P2RY12/AKAP12/GPR37	6	atacMic2down
GO:00090642	GO:0009064	glutamine family amino acid metabolic process	6/1387	77/17029	0.605628	0.803404	0.734475	GLUL/PYCR2/NOXRED1/GCLC/ARG1/ADHFE1	6	atacMic2down
GO:00513031	GO:0051303	establishment of chromosome localization	6/1387	77/17029	0.605628	0.803404	0.734475	NUDC/PSRC1/ATM/KIF22/VPS4B/CUL3	6	atacMic2down
GO:00099532	GO:0009953	dorsal/ventral pattern formation	7/1387	90/17029	0.606795	0.803404	0.734475	AIDA/DISP1/TULP3/DDIT3/GREM1/SMAD2/SFRP1	7	atacMic2down
GO:00606061	GO:0060606	tube closure	7/1387	90/17029	0.606795	0.803404	0.734475	TULP3/TMED2/PFN1/SEMA4C/MTHFD1L/DLC1/SFRP1	7	atacMic2down
GO:00319604	GO:0031960	response to corticosteroid	12/1387	154/17029	0.606816	0.803404	0.734475	ERRFI1/PTGS2/BAD/PCK2/ZFP36L1/ZFP36L2/CFLAR/RHOA/REST/ARG1/SGK1/IL6	12	atacMic2down
GO:0000491	GO:0000491	small nucleolar ribonucleoprotein complex assembly	1/1387	11/17029	0.607346	0.803404	0.734475	SHQ1	1	atacMic2down
GO:00017651	GO:0001765	membrane raft assembly	1/1387	11/17029	0.607346	0.803404	0.734475	RFTN1	1	atacMic2down
GO:00018861	GO:0001886	endothelial cell morphogenesis	1/1387	11/17029	0.607346	0.803404	0.734475	PLOD3	1	atacMic2down
GO:0001921	GO:0001921	positive regulation of receptor recycling	1/1387	11/17029	0.607346	0.803404	0.734475	VAMP3	1	atacMic2down
GO:0002182	GO:0002182	cytoplasmic translational elongation	1/1387	11/17029	0.607346	0.803404	0.734475	CPEB2	1	atacMic2down
GO:0002357	GO:0002357	defense response to tumor cell	1/1387	11/17029	0.607346	0.803404	0.734475	SPI1	1	atacMic2down
GO:00027321	GO:0002732	positive regulation of dendritic cell cytokine production	1/1387	11/17029	0.607346	0.803404	0.734475	CLEC7A	1	atacMic2down
GO:0002759	GO:0002759	regulation of antimicrobial humoral response	1/1387	11/17029	0.607346	0.803404	0.734475	PPP2R3C	1	atacMic2down
GO:0002765	GO:0002765	immune response-inhibiting signal transduction	1/1387	11/17029	0.607346	0.803404	0.734475	LYN	1	atacMic2down
GO:0002924	GO:0002924	negative regulation of humoral immune response mediated by circulating immunoglobulin	1/1387	11/17029	0.607346	0.803404	0.734475	PTPN6	1	atacMic2down
GO:00031741	GO:0003174	mitral valve development	1/1387	11/17029	0.607346	0.803404	0.734475	EFNA1	1	atacMic2down
GO:0006002	GO:0006002	fructose 6-phosphate metabolic process	1/1387	11/17029	0.607346	0.803404	0.734475	FBP1	1	atacMic2down
GO:0006020	GO:0006020	inositol metabolic process	1/1387	11/17029	0.607346	0.803404	0.734475	ITPK1	1	atacMic2down
GO:0006086	GO:0006086	acetyl-CoA biosynthetic process from pyruvate	1/1387	11/17029	0.607346	0.803404	0.734475	PDK4	1	atacMic2down
GO:0006188	GO:0006188	IMP biosynthetic process	1/1387	11/17029	0.607346	0.803404	0.734475	PAICS	1	atacMic2down
GO:0006465	GO:0006465	signal peptide processing	1/1387	11/17029	0.607346	0.803404	0.734475	SPPL3	1	atacMic2down
GO:0006527	GO:0006527	arginine catabolic process	1/1387	11/17029	0.607346	0.803404	0.734475	ARG1	1	atacMic2down
GO:00067031	GO:0006703	estrogen biosynthetic process	1/1387	11/17029	0.607346	0.803404	0.734475	HSD17B11	1	atacMic2down
GO:0006735	GO:0006735	NADH regeneration	1/1387	11/17029	0.607346	0.803404	0.734475	FOXK1	1	atacMic2down
GO:0006971	GO:0006971	hypotonic response	1/1387	11/17029	0.607346	0.803404	0.734475	ITGA2	1	atacMic2down
GO:0007042	GO:0007042	lysosomal lumen acidification	1/1387	11/17029	0.607346	0.803404	0.734475	SNAPIN	1	atacMic2down
GO:00074941	GO:0007494	midgut development	1/1387	11/17029	0.607346	0.803404	0.734475	EDNRB	1	atacMic2down
GO:0009120	GO:0009120	deoxyribonucleoside metabolic process	1/1387	11/17029	0.607346	0.803404	0.734475	DERA	1	atacMic2down
GO:0015937	GO:0015937	coenzyme A biosynthetic process	1/1387	11/17029	0.607346	0.803404	0.734475	PPCDC	1	atacMic2down
GO:0019372	GO:0019372	lipoxygenase pathway	1/1387	11/17029	0.607346	0.803404	0.734475	ALOX5AP	1	atacMic2down
GO:0021889	GO:0021889	olfactory bulb interneuron differentiation	1/1387	11/17029	0.607346	0.803404	0.734475	SALL1	1	atacMic2down
GO:00302101	GO:0030210	heparin biosynthetic process	1/1387	11/17029	0.607346	0.803404	0.734475	NDST1	1	atacMic2down
GO:00302591	GO:0030259	lipid glycosylation	1/1387	11/17029	0.607346	0.803404	0.734475	ST3GAL4	1	atacMic2down
GO:00322761	GO:0032276	regulation of gonadotropin secretion	1/1387	11/17029	0.607346	0.803404	0.734475	SMAD4	1	atacMic2down
GO:0032329	GO:0032329	serine transport	1/1387	11/17029	0.607346	0.803404	0.734475	SERINC5	1	atacMic2down
GO:0032351	GO:0032351	negative regulation of hormone metabolic process	1/1387	11/17029	0.607346	0.803404	0.734475	REST	1	atacMic2down
GO:0032377	GO:0032377	regulation of intracellular lipid transport	1/1387	11/17029	0.607346	0.803404	0.734475	ABCA2	1	atacMic2down
GO:0032823	GO:0032823	regulation of natural killer cell differentiation	1/1387	11/17029	0.607346	0.803404	0.734475	ZBTB1	1	atacMic2down
GO:00328361	GO:0032836	glomerular basement membrane development	1/1387	11/17029	0.607346	0.803404	0.734475	MYO1E	1	atacMic2down
GO:0034427	GO:0034427	nuclear-transcribed mRNA catabolic process, exonucleolytic, 3'-5'	1/1387	11/17029	0.607346	0.803404	0.734475	EXOSC8	1	atacMic2down
GO:0035246	GO:0035246	peptidyl-arginine N-methylation	1/1387	11/17029	0.607346	0.803404	0.734475	FBXO11	1	atacMic2down
GO:0035933	GO:0035933	glucocorticoid secretion	1/1387	11/17029	0.607346	0.803404	0.734475	KCNQ1	1	atacMic2down
GO:0039532	GO:0039532	negative regulation of viral-induced cytoplasmic pattern recognition receptor signaling pathway	1/1387	11/17029	0.607346	0.803404	0.734475	RNF125	1	atacMic2down
GO:0042118	GO:0042118	endothelial cell activation	1/1387	11/17029	0.607346	0.803404	0.734475	SMAD4	1	atacMic2down
GO:0042167	GO:0042167	heme catabolic process	1/1387	11/17029	0.607346	0.803404	0.734475	SLCO2B1	1	atacMic2down
GO:0042487	GO:0042487	regulation of odontogenesis of dentin-containing tooth	1/1387	11/17029	0.607346	0.803404	0.734475	RUNX2	1	atacMic2down
GO:0043084	GO:0043084	penile erection	1/1387	11/17029	0.607346	0.803404	0.734475	EDNRB	1	atacMic2down
GO:0043471	GO:0043471	regulation of cellular carbohydrate catabolic process	1/1387	11/17029	0.607346	0.803404	0.734475	SCARB2	1	atacMic2down
GO:0045161	GO:0045161	neuronal ion channel clustering	1/1387	11/17029	0.607346	0.803404	0.734475	MTCH1	1	atacMic2down
GO:0045628	GO:0045628	regulation of T-helper 2 cell differentiation	1/1387	11/17029	0.607346	0.803404	0.734475	CD86	1	atacMic2down
GO:0046149	GO:0046149	pigment catabolic process	1/1387	11/17029	0.607346	0.803404	0.734475	SLCO2B1	1	atacMic2down
GO:00481031	GO:0048103	somatic stem cell division	1/1387	11/17029	0.607346	0.803404	0.734475	ZFP36L2	1	atacMic2down
GO:00482411	GO:0048241	epinephrine transport	1/1387	11/17029	0.607346	0.803404	0.734475	ADRA2C	1	atacMic2down
GO:0050667	GO:0050667	homocysteine metabolic process	1/1387	11/17029	0.607346	0.803404	0.734475	MPST	1	atacMic2down
GO:00513861	GO:0051386	regulation of neurotrophin TRK receptor signaling pathway	1/1387	11/17029	0.607346	0.803404	0.734475	SPRY1	1	atacMic2down
GO:0051608	GO:0051608	histamine transport	1/1387	11/17029	0.607346	0.803404	0.734475	LYN	1	atacMic2down
GO:0051657	GO:0051657	maintenance of organelle location	1/1387	11/17029	0.607346	0.803404	0.734475	GPSM2	1	atacMic2down
GO:0052646	GO:0052646	alditol phosphate metabolic process	1/1387	11/17029	0.607346	0.803404	0.734475	ABHD6	1	atacMic2down
GO:0060312	GO:0060312	regulation of blood vessel remodeling	1/1387	11/17029	0.607346	0.803404	0.734475	TMBIM1	1	atacMic2down
GO:0060315	GO:0060315	negative regulation of ryanodine-sensitive calcium-release channel activity	1/1387	11/17029	0.607346	0.803404	0.734475	GSTM2	1	atacMic2down
GO:0060900	GO:0060900	embryonic camera-type eye formation	1/1387	11/17029	0.607346	0.803404	0.734475	PROX1	1	atacMic2down
GO:0061303	GO:0061303	cornea development in camera-type eye	1/1387	11/17029	0.607346	0.803404	0.734475	WNT2B	1	atacMic2down
GO:00613141	GO:0061314	Notch signaling involved in heart development	1/1387	11/17029	0.607346	0.803404	0.734475	HEY2	1	atacMic2down
GO:0061365	GO:0061365	positive regulation of triglyceride lipase activity	1/1387	11/17029	0.607346	0.803404	0.734475	APOC2	1	atacMic2down
GO:0061621	GO:0061621	canonical glycolysis	1/1387	11/17029	0.607346	0.803404	0.734475	FOXK1	1	atacMic2down
GO:0061718	GO:0061718	glucose catabolic process to pyruvate	1/1387	11/17029	0.607346	0.803404	0.734475	FOXK1	1	atacMic2down
GO:00713771	GO:0071377	cellular response to glucagon stimulus	1/1387	11/17029	0.607346	0.803404	0.734475	ARG1	1	atacMic2down
GO:0071472	GO:0071472	cellular response to salt stress	1/1387	11/17029	0.607346	0.803404	0.734475	ZFP36L1	1	atacMic2down
GO:0071492	GO:0071492	cellular response to UV-A	1/1387	11/17029	0.607346	0.803404	0.734475	CERS1	1	atacMic2down
GO:0090160	GO:0090160	Golgi to lysosome transport	1/1387	11/17029	0.607346	0.803404	0.734475	SORT1	1	atacMic2down
GO:0090178	GO:0090178	regulation of establishment of planar polarity involved in neural tube closure	1/1387	11/17029	0.607346	0.803404	0.734475	SFRP1	1	atacMic2down
GO:0090481	GO:0090481	pyrimidine nucleotide-sugar transmembrane transport	1/1387	11/17029	0.607346	0.803404	0.734475	SLC35D2	1	atacMic2down
GO:00906601	GO:0090660	cerebrospinal fluid circulation	1/1387	11/17029	0.607346	0.803404	0.734475	CCDC39	1	atacMic2down
GO:00991501	GO:0099150	regulation of postsynaptic specialization assembly	1/1387	11/17029	0.607346	0.803404	0.734475	IL1RAP	1	atacMic2down
GO:0099624	GO:0099624	atrial cardiac muscle cell membrane repolarization	1/1387	11/17029	0.607346	0.803404	0.734475	KCNQ1	1	atacMic2down
GO:1901503	GO:1901503	ether biosynthetic process	1/1387	11/17029	0.607346	0.803404	0.734475	PLA2G4A	1	atacMic2down
GO:1901856	GO:1901856	negative regulation of cellular respiration	1/1387	11/17029	0.607346	0.803404	0.734475	RHOA	1	atacMic2down
GO:1903059	GO:1903059	regulation of protein lipidation	1/1387	11/17029	0.607346	0.803404	0.734475	ATG13	1	atacMic2down
GO:1903238	GO:1903238	positive regulation of leukocyte tethering or rolling	1/1387	11/17029	0.607346	0.803404	0.734475	ST3GAL4	1	atacMic2down
GO:1903299	GO:1903299	regulation of hexokinase activity	1/1387	11/17029	0.607346	0.803404	0.734475	BAD	1	atacMic2down
GO:19035641	GO:1903564	regulation of protein localization to cilium	1/1387	11/17029	0.607346	0.803404	0.734475	CCDC88A	1	atacMic2down
GO:19050501	GO:1905050	positive regulation of metallopeptidase activity	1/1387	11/17029	0.607346	0.803404	0.734475	CLDN4	1	atacMic2down
GO:1905522	GO:1905522	negative regulation of macrophage migration	1/1387	11/17029	0.607346	0.803404	0.734475	MIF	1	atacMic2down
GO:2000253	GO:2000253	positive regulation of feeding behavior	1/1387	11/17029	0.607346	0.803404	0.734475	CFAP20	1	atacMic2down
GO:2000303	GO:2000303	regulation of ceramide biosynthetic process	1/1387	11/17029	0.607346	0.803404	0.734475	ORMDL2	1	atacMic2down
GO:20004801	GO:2000480	negative regulation of cAMP-dependent protein kinase activity	1/1387	11/17029	0.607346	0.803404	0.734475	SIRT1	1	atacMic2down
GO:2000622	GO:2000622	regulation of nuclear-transcribed mRNA catabolic process, nonsense-mediated decay	1/1387	11/17029	0.607346	0.803404	0.734475	PABPC1	1	atacMic2down
GO:20012041	GO:2001204	regulation of osteoclast development	1/1387	11/17029	0.607346	0.803404	0.734475	TYROBP	1	atacMic2down
GO:00030161	GO:0003016	respiratory system process	3/1387	38/17029	0.608134	0.803404	0.734475	MTG1/NEK10/AP3B1	3	atacMic2down
GO:0032885	GO:0032885	regulation of polysaccharide biosynthetic process	3/1387	38/17029	0.608134	0.803404	0.734475	PPP1R3E/PPP1R3G/PPP1R3F	3	atacMic2down
GO:0034314	GO:0034314	Arp2/3 complex-mediated actin nucleation	3/1387	38/17029	0.608134	0.803404	0.734475	FCHSD2/HIP1R/ARFIP1	3	atacMic2down
GO:0035136	GO:0035136	forelimb morphogenesis	3/1387	38/17029	0.608134	0.803404	0.734475	NIPBL/RUNX2/RDH10	3	atacMic2down
GO:00423071	GO:0042307	positive regulation of protein import into nucleus	3/1387	38/17029	0.608134	0.803404	0.734475	PTGS2/PIK3R2/HCLS1	3	atacMic2down
GO:0044275	GO:0044275	cellular carbohydrate catabolic process	3/1387	38/17029	0.608134	0.803404	0.734475	PYGL/SCARB2/AOAH	3	atacMic2down
GO:00458231	GO:0045823	positive regulation of heart contraction	3/1387	38/17029	0.608134	0.803404	0.734475	KCNQ1/GCH1/HEY2	3	atacMic2down
GO:00604161	GO:0060416	response to growth hormone	3/1387	38/17029	0.608134	0.803404	0.734475	STAT6/PNPT1/LYN	3	atacMic2down
GO:00604211	GO:0060421	positive regulation of heart growth	3/1387	38/17029	0.608134	0.803404	0.734475	PROX1/PIM1/HEY2	3	atacMic2down
GO:19000771	GO:1900077	negative regulation of cellular response to insulin stimulus	3/1387	38/17029	0.608134	0.803404	0.734475	PRKCQ/TNS2/APPL2	3	atacMic2down
GO:1904994	GO:1904994	regulation of leukocyte adhesion to vascular endothelial cell	3/1387	38/17029	0.608134	0.803404	0.734475	ST3GAL4/RHOA/IL6	3	atacMic2down
GO:00018411	GO:0001841	neural tube formation	8/1387	103/17029	0.608316	0.803404	0.734475	TULP3/TMED2/HIF1A/PFN1/SEMA4C/MTHFD1L/DLC1/SFRP1	8	atacMic2down
GO:00226002	GO:0022600	digestive system process	8/1387	103/17029	0.608316	0.803404	0.734475	PBLD/KCNQ1/LIMA1/HIP1R/SLC26A6/SGK1/SLC26A7/TJP2	8	atacMic2down
GO:00604022	GO:0060402	calcium ion transport into cytosol	13/1387	167/17029	0.609231	0.804459	0.735439	GSTM2/PTPRC/PTPN6/ITPR2/TMBIM6/DDIT3/NOL3/SLC8A1/TRPV6/TRPV5/LYN/CHD7/SLC24A2	13	atacMic2down
GO:00069365	GO:0006936	muscle contraction	27/1387	344/17029	0.609418	0.804553	0.735525	PDE4B/GSTM2/PTGS2/CTNNA3/MYOF/KCNQ1/APBB1/CRYAB/EDNRB/LTB4R/MYOM1/SMAD7/GAMT/CNN1/SLC8A1/CXCR4/RHOA/ADRA2C/RAP1GDS1/GUCY1A1/ITGA2/ADRB2/DOCK4/CALD1/DOCK5/GSN/SLC6A8	27	atacMic2down
GO:00303261	GO:0030326	embryonic limb morphogenesis	9/1387	116/17029	0.610057	0.804937	0.735876	TULP3/GREM1/SALL1/SMAD4/MAP3K20/NIPBL/RUNX2/CHD7/RDH10	9	atacMic2down
GO:00313982	GO:0031398	positive regulation of protein ubiquitination	9/1387	116/17029	0.610057	0.804937	0.735876	CDC20/MTA1/UBB/CDK5RAP3/SMAD7/CUL3/ARRDC3/CDC14B/HSPA5	9	atacMic2down
GO:00351131	GO:0035113	embryonic appendage morphogenesis	9/1387	116/17029	0.610057	0.804937	0.735876	TULP3/GREM1/SALL1/SMAD4/MAP3K20/NIPBL/RUNX2/CHD7/RDH10	9	atacMic2down
GO:00171572	GO:0017157	regulation of exocytosis	15/1387	193/17029	0.61398	0.809327	0.739889	STXBP3/RAP1A/SYT6/SNAPIN/SPI1/NCKAP1L/RAB21/STX4/LGALS9/VPS4B/RAB10/REST/PCLO/TRPV6/LYN	15	atacMic2down
GO:00512231	GO:0051223	regulation of protein transport	38/1387	483/17029	0.614169	0.809327	0.739889	SLC16A1/GLUL/PTGS2/DISP1/RHOU/APBB1/PRR5L/ATG13/BAD/C11orf65/SORL1/RAPGEF3/UBAC2/PCK2/HIF1A/CHP1/CTDSPL2/OAZ2/STX4/MYOM1/PIK3R2/FFAR1/APOE/GIPR/SP100/SREBF2/ARIH2/HCLS1/IL12A/APOD/REST/ARFIP1/SH3TC2/PPARD/HMGN3/IL6/FIS1/SFRP1	38	atacMic2down
GO:00007371	GO:0000737	DNA catabolic process, endonucleolytic	2/1387	25/17029	0.615602	0.809327	0.739889	CECR2/IL6	2	atacMic2down
GO:0006027	GO:0006027	glycosaminoglycan catabolic process	2/1387	25/17029	0.615602	0.809327	0.739889	LYVE1/LYG1	2	atacMic2down
GO:0006972	GO:0006972	hyperosmotic response	2/1387	25/17029	0.615602	0.809327	0.739889	ERRFI1/TLR3	2	atacMic2down
GO:0039529	GO:0039529	RIG-I signaling pathway	2/1387	25/17029	0.615602	0.809327	0.739889	RNF125/DDX60	2	atacMic2down
GO:00424021	GO:0042402	cellular biogenic amine catabolic process	2/1387	25/17029	0.615602	0.809327	0.739889	ALDH7A1/SLC44A1	2	atacMic2down
GO:00428321	GO:0042832	defense response to protozoan	2/1387	25/17029	0.615602	0.809327	0.739889	CLEC7A/ARG1	2	atacMic2down
GO:0046755	GO:0046755	viral budding	2/1387	25/17029	0.615602	0.809327	0.739889	VPS4B/MVB12A	2	atacMic2down
GO:00509272	GO:0050927	positive regulation of positive chemotaxis	2/1387	25/17029	0.615602	0.809327	0.739889	ITGA2/AGER	2	atacMic2down
GO:00512041	GO:0051204	protein insertion into mitochondrial membrane	2/1387	25/17029	0.615602	0.809327	0.739889	HSP90AA1/TIMM29	2	atacMic2down
GO:00516472	GO:0051647	nucleus localization	2/1387	25/17029	0.615602	0.809327	0.739889	NUDC/FHOD1	2	atacMic2down
GO:0060396	GO:0060396	growth hormone receptor signaling pathway	2/1387	25/17029	0.615602	0.809327	0.739889	STAT6/LYN	2	atacMic2down
GO:0060669	GO:0060669	embryonic placenta morphogenesis	2/1387	25/17029	0.615602	0.809327	0.739889	TMED2/ZFP36L1	2	atacMic2down
GO:0070193	GO:0070193	synaptonemal complex organization	2/1387	25/17029	0.615602	0.809327	0.739889	HSPA2/BAG6	2	atacMic2down
GO:0070861	GO:0070861	regulation of protein exit from endoplasmic reticulum	2/1387	25/17029	0.615602	0.809327	0.739889	SORL1/UBAC2	2	atacMic2down
GO:1903859	GO:1903859	regulation of dendrite extension	2/1387	25/17029	0.615602	0.809327	0.739889	SPAG9/CXCR4	2	atacMic2down
GO:2000050	GO:2000050	regulation of non-canonical Wnt signaling pathway	2/1387	25/17029	0.615602	0.809327	0.739889	IFT80/SFRP1	2	atacMic2down
GO:20003112	GO:2000311	regulation of AMPA receptor activity	2/1387	25/17029	0.615602	0.809327	0.739889	MINK1/ADRB2	2	atacMic2down
GO:00716953	GO:0071695	anatomical structure maturation	19/1387	244/17029	0.615866	0.809433	0.739986	CATSPERE/CLEC7A/GDF11/DDIT3/EDNRB/HIF1A/GREM1/SOX8/CBFB/C3/CEBPA/CX3CR1/SLC26A6/RHOA/IFT80/HES1/ANKS1A/MTCH1/RUNX2	19	atacMic2down
GO:00718242	GO:0071824	protein-DNA complex subunit organization	12/1387	155/17029	0.615916	0.809433	0.739986	NASP/DR1/POGZ/NAP1L4/ARID2/BAZ1A/BRF1/PSME4/DAXX/HEY2/ZNHIT1/KAT6A	12	atacMic2down
GO:00000752	GO:0000075	cell cycle checkpoint signaling	13/1387	168/17029	0.617962	0.81103	0.741447	PROX1/ATM/FOXN3/ZFYVE19/TAOK2/RFWD3/CDK5RAP3/TEX14/MAP3K20/NABP1/PPP1R10/CDKN1A/CDC14B	13	atacMic2down
GO:19035223	GO:1903522	regulation of blood circulation	20/1387	257/17029	0.618253	0.81103	0.741447	FAAH/PDE4B/GSTM2/TMIGD3/ADORA3/S100A1/PTGS2/CTNNA3/KCNQ1/EDNRB/GCH1/SMAD7/SLC8A1/RHOA/ADRA2C/AGER/HEY2/DOCK4/TBXAS1/DOCK5	20	atacMic2down
GO:00216752	GO:0021675	nerve development	6/1387	78/17029	0.618375	0.81103	0.741447	ERBB3/SALL1/NRP2/HES1/SLC1A3/CHD7	6	atacMic2down
GO:00462092	GO:0046209	nitric oxide metabolic process	6/1387	78/17029	0.618375	0.81103	0.741447	PTGS2/CLEC7A/GCH1/HSP90AA1/DNM2/CX3CR1	6	atacMic2down
GO:00550131	GO:0055013	cardiac muscle cell development	6/1387	78/17029	0.618375	0.81103	0.741447	PROX1/YY1/SMAD4/SLC8A1/NEB/HEY2	6	atacMic2down
GO:19005423	GO:1900542	regulation of purine nucleotide metabolic process	6/1387	78/17029	0.618375	0.81103	0.741447	LACC1/HIF1A/ZBTB20/GUCA1B/PDK4/FBP1	6	atacMic2down
GO:00159804	GO:0015980	energy derivation by oxidation of organic compounds	23/1387	295/17029	0.61857	0.81103	0.741447	NDUFS2/UQCC3/NDUFV1/COQ10A/PTGES3/PPP1CC/PPP1R3E/PYGL/HIF1A/NDUFS7/PNPT1/IL10RB/CHCHD10/UQCRC1/RHOA/SUCLG2/ATP5ME/IL6ST/PPP1R3G/SLC25A13/MTFR1/FXN/PPP1R3F	23	atacMic2down
GO:00066371	GO:0006637	acyl-CoA metabolic process	7/1387	91/17029	0.618602	0.81103	0.741447	ELOVL1/NUDT8/FAR2/SUCLG2/ACSL1/ELOVL5/PDK4	7	atacMic2down
GO:00353831	GO:0035383	thioester metabolic process	7/1387	91/17029	0.618602	0.81103	0.741447	ELOVL1/NUDT8/FAR2/SUCLG2/ACSL1/ELOVL5/PDK4	7	atacMic2down
GO:00435022	GO:0043502	regulation of muscle adaptation	7/1387	91/17029	0.618602	0.81103	0.741447	ERRFI1/TNFRSF1B/FOXO1/YY1/NOL3/SMAD4/IL6ST	7	atacMic2down
GO:00609963	GO:0060996	dendritic spine development	7/1387	91/17029	0.618602	0.81103	0.741447	SRGAP2C/EFNA1/DNM3/SRGAP2/APOE/NCK2/DOCK10	7	atacMic2down
GO:0031100	GO:0031100	animal organ regeneration	5/1387	65/17029	0.619003	0.81103	0.741447	UPF2/RPS15/PNPT1/TGFBR2/IL6	5	atacMic2down
GO:00328352	GO:0032835	glomerulus development	5/1387	65/17029	0.619003	0.81103	0.741447	EDNRB/MYO1E/CFLAR/KLF15/HES1	5	atacMic2down
GO:00713001	GO:0071300	cellular response to retinoic acid	5/1387	65/17029	0.619003	0.81103	0.741447	ATM/SNW1/LYN/ABCA1/SETX	5	atacMic2down
GO:0072678	GO:0072678	T cell migration	5/1387	65/17029	0.619003	0.81103	0.741447	GPR183/RIPK3/RHOA/APOD/MSN	5	atacMic2down
GO:1905330	GO:1905330	regulation of morphogenesis of an epithelium	5/1387	65/17029	0.619003	0.81103	0.741447	TACSTD2/WNT2B/GREM1/SOX8/SFRP1	5	atacMic2down
GO:00192181	GO:0019218	regulation of steroid metabolic process	8/1387	104/17029	0.619362	0.811348	0.741737	PROX1/SIRT1/SF1/APOE/CLCN2/REST/ERLIN2/ABCA2	8	atacMic2down
GO:00061093	GO:0006109	regulation of carbohydrate metabolic process	14/1387	181/17029	0.620021	0.811598	0.741966	SLC45A3/SIRT1/BAD/FOXO1/PPP1R3E/HIF1A/STK11/ZBTB20/SCARB2/PPP1R3G/FOXK1/PDK4/FBP1/PPP1R3F	14	atacMic2down
GO:00484692	GO:0048469	cell maturation	14/1387	181/17029	0.620021	0.811598	0.741966	CATSPERE/CLEC7A/GDF11/EDNRB/HIF1A/SOX8/CBFB/C3/CEBPA/SLC26A6/HES1/ANKS1A/MTCH1/RUNX2	14	atacMic2down
GO:00513022	GO:0051302	regulation of cell division	14/1387	181/17029	0.620021	0.811598	0.741966	DR1/CDK2AP2/RACGAP1/ZFYVE19/RBL2/TEX14/TGFA/PKP4/CUL3/RHOA/THBS4/KIF13A/OOEP/CDC14B	14	atacMic2down
GO:00995043	GO:0099504	synaptic vesicle cycle	14/1387	181/17029	0.620021	0.811598	0.741966	DNAJC6/RAP1A/SNAPIN/DNM3/PICALM/STX4/ACTG1/DNM2/STON1/SYNDIG1/AP3B1/CANX/ACTB/PCLO	14	atacMic2down
GO:19019891	GO:1901989	positive regulation of cell cycle phase transition	9/1387	117/17029	0.620468	0.81203	0.74236	ANAPC7/RGCC/HSPA2/RAD51B/DBF4B/VPS4B/CUL3/PPP1R10/KMT2E	9	atacMic2down
GO:01101511	GO:0110151	positive regulation of biomineralization	4/1387	52/17029	0.621099	0.812549	0.742835	SLC8A1/ADRB2/TENT5A/SLC4A2	4	atacMic2down
GO:19029301	GO:1902930	regulation of alcohol biosynthetic process	4/1387	52/17029	0.621099	0.812549	0.742835	APOE/CLCN2/REST/ERLIN2	4	atacMic2down
GO:00162411	GO:0016241	regulation of macroautophagy	12/1387	156/17029	0.624913	0.817384	0.747255	SIRT1/HIF1A/SPTLC2/WIPI1/CERS1/TMEM39A/SNX18/ADRB2/ATP6V0E1/EPM2A/NOD1/SNX30	12	atacMic2down
GO:00027921	GO:0002792	negative regulation of peptide secretion	3/1387	39/17029	0.625991	0.817868	0.747698	REST/CD74/SFRP1	3	atacMic2down
GO:0021587	GO:0021587	cerebellum morphogenesis	3/1387	39/17029	0.625991	0.817868	0.747698	PROX1/XRCC1/HSPA5	3	atacMic2down
GO:00450221	GO:0045022	early endosome to late endosome transport	3/1387	39/17029	0.625991	0.817868	0.747698	MTMR2/RAB21/MSN	3	atacMic2down
GO:00466881	GO:0046688	response to copper ion	3/1387	39/17029	0.625991	0.817868	0.747698	MT4/NFE2L2/DAXX	3	atacMic2down
GO:00550691	GO:0055069	zinc ion homeostasis	3/1387	39/17029	0.625991	0.817868	0.747698	SLC30A4/MT4/AP3B1	3	atacMic2down
GO:19035241	GO:1903524	positive regulation of blood circulation	3/1387	39/17029	0.625991	0.817868	0.747698	KCNQ1/GCH1/HEY2	3	atacMic2down
GO:00016546	GO:0001654	eye development	29/1387	372/17029	0.626247	0.818049	0.747863	WNT2B/PYGO2/PROX1/ROM1/CRYAB/TULP3/GDF11/RPGRIP1/HIF1A/YY1/SPRED1/SOX8/ADAMTS18/TGFBR2/IMPDH2/MITF/CRYBG3/SKIL/CLCN2/PDE6B/SPRY1/NIPBL/MAN2A1/SH3PXD2B/HIPK2/CLN8/CHD7/RDH10/ZHX2	29	atacMic2down
GO:0007032	GO:0007032	endosome organization	6/1387	79/17029	0.630886	0.81821	0.74801	WASHC4/VPS4B/MVB12A/PLEKHF1/RAB22A/SCARB2	6	atacMic2down
GO:00305002	GO:0030500	regulation of bone mineralization	6/1387	79/17029	0.630886	0.81821	0.74801	HIF1A/GREM1/SLC8A1/BMP2K/ADRB2/TENT5A	6	atacMic2down
GO:00500001	GO:0050000	chromosome localization	6/1387	79/17029	0.630886	0.81821	0.74801	NUDC/PSRC1/ATM/KIF22/VPS4B/CUL3	6	atacMic2down
GO:20010572	GO:2001057	reactive nitrogen species metabolic process	6/1387	79/17029	0.630886	0.81821	0.74801	PTGS2/CLEC7A/GCH1/HSP90AA1/DNM2/CX3CR1	6	atacMic2down
GO:00352703	GO:0035270	endocrine system development	10/1387	131/17029	0.631548	0.81821	0.74801	NKX6-2/BAD/SALL1/SMAD2/SMAD4/GIPR/HES1/IL6/CDK6/TG	10	atacMic2down
GO:00713332	GO:0071333	cellular response to glucose stimulus	10/1387	131/17029	0.631548	0.81821	0.74801	BAD/PCK2/HIF1A/STX4/SMAD4/ZBTB20/AGER/PPARD/GCLC/HMGN3	10	atacMic2down
GO:00336922	GO:0033692	cellular polysaccharide biosynthetic process	5/1387	66/17029	0.632652	0.81821	0.74801	PTGES3/PPP1R3E/NDST1/PPP1R3G/PPP1R3F	5	atacMic2down
GO:0051306	GO:0051306	mitotic sister chromatid separation	5/1387	66/17029	0.632652	0.81821	0.74801	ATM/ANAPC7/TEX14/CUL3/CDC26	5	atacMic2down
GO:00029312	GO:0002931	response to ischemia	4/1387	53/17029	0.636256	0.81821	0.74801	NOL3/CX3CR1/REST/CSF1R	4	atacMic2down
GO:00069681	GO:0006968	cellular defense response	4/1387	53/17029	0.636256	0.81821	0.74801	TYROBP/CX3CR1/ZNF148/LY96	4	atacMic2down
GO:00721321	GO:0072132	mesenchyme morphogenesis	4/1387	53/17029	0.636256	0.81821	0.74801	SMAD2/SMAD4/TGFBR2/HEY2	4	atacMic2down
GO:0098781	GO:0098781	ncRNA transcription	4/1387	53/17029	0.636256	0.81821	0.74801	USPL1/BRF1/LARP7/ELL2	4	atacMic2down
GO:0000469	GO:0000469	cleavage involved in rRNA processing	2/1387	26/17029	0.637204	0.81821	0.74801	EXOSC8/NOP9	2	atacMic2down
GO:00027261	GO:0002726	positive regulation of T cell cytokine production	2/1387	26/17029	0.637204	0.81821	0.74801	B2M/IL6	2	atacMic2down
GO:0010882	GO:0010882	regulation of cardiac muscle contraction by calcium ion signaling	2/1387	26/17029	0.637204	0.81821	0.74801	GSTM2/SLC8A1	2	atacMic2down
GO:00329252	GO:0032925	regulation of activin receptor signaling pathway	2/1387	26/17029	0.637204	0.81821	0.74801	SMAD2/SMAD7	2	atacMic2down
GO:0033522	GO:0033522	histone H2A ubiquitination	2/1387	26/17029	0.637204	0.81821	0.74801	PCGF5/RYBP	2	atacMic2down
GO:0034643	GO:0034643	establishment of mitochondrion localization, microtubule-mediated	2/1387	26/17029	0.637204	0.81821	0.74801	HIF1A/UBB	2	atacMic2down
GO:00461741	GO:0046174	polyol catabolic process	2/1387	26/17029	0.637204	0.81821	0.74801	MTMR2/INPP1	2	atacMic2down
GO:0047497	GO:0047497	mitochondrion transport along microtubule	2/1387	26/17029	0.637204	0.81821	0.74801	HIF1A/UBB	2	atacMic2down
GO:00484991	GO:0048499	synaptic vesicle membrane organization	2/1387	26/17029	0.637204	0.81821	0.74801	SNAPIN/STX4	2	atacMic2down
GO:00485961	GO:0048596	embryonic camera-type eye morphogenesis	2/1387	26/17029	0.637204	0.81821	0.74801	PROX1/HIPK2	2	atacMic2down
GO:00509262	GO:0050926	regulation of positive chemotaxis	2/1387	26/17029	0.637204	0.81821	0.74801	ITGA2/AGER	2	atacMic2down
GO:00509512	GO:0050951	sensory perception of temperature stimulus	2/1387	26/17029	0.637204	0.81821	0.74801	CXCR4/ASIC3	2	atacMic2down
GO:0071378	GO:0071378	cellular response to growth hormone stimulus	2/1387	26/17029	0.637204	0.81821	0.74801	STAT6/LYN	2	atacMic2down
GO:0072012	GO:0072012	glomerulus vasculature development	2/1387	26/17029	0.637204	0.81821	0.74801	CFLAR/HES1	2	atacMic2down
GO:19043851	GO:1904385	cellular response to angiotensin	2/1387	26/17029	0.637204	0.81821	0.74801	AHCYL1/NFE2L2	2	atacMic2down
GO:00507081	GO:0050708	regulation of protein secretion	19/1387	247/17029	0.63734	0.81821	0.74801	SLC16A1/GLUL/DISP1/APBB1/BAD/PCK2/HIF1A/STX4/MYOM1/FFAR1/APOE/GIPR/IL12A/REST/ARFIP1/PPARD/HMGN3/IL6/SFRP1	19	atacMic2down
GO:0000727	GO:0000727	double-strand break repair via break-induced replication	1/1387	12/17029	0.639348	0.81821	0.74801	MCM7	1	atacMic2down
GO:00025241	GO:0002524	hypersensitivity	1/1387	12/17029	0.639348	0.81821	0.74801	C3	1	atacMic2down
GO:00026741	GO:0002674	negative regulation of acute inflammatory response	1/1387	12/17029	0.639348	0.81821	0.74801	GSTP1	1	atacMic2down
GO:0006047	GO:0006047	UDP-N-acetylglucosamine metabolic process	1/1387	12/17029	0.639348	0.81821	0.74801	GNE	1	atacMic2down
GO:0006216	GO:0006216	cytidine catabolic process	1/1387	12/17029	0.639348	0.81821	0.74801	APOBEC2	1	atacMic2down
GO:0006285	GO:0006285	base-excision repair, AP site formation	1/1387	12/17029	0.639348	0.81821	0.74801	MBD4	1	atacMic2down
GO:0006787	GO:0006787	porphyrin-containing compound catabolic process	1/1387	12/17029	0.639348	0.81821	0.74801	SLCO2B1	1	atacMic2down
GO:0009972	GO:0009972	cytidine deamination	1/1387	12/17029	0.639348	0.81821	0.74801	APOBEC2	1	atacMic2down
GO:0010002	GO:0010002	cardioblast differentiation	1/1387	12/17029	0.639348	0.81821	0.74801	REST	1	atacMic2down
GO:0010225	GO:0010225	response to UV-C	1/1387	12/17029	0.639348	0.81821	0.74801	YY1	1	atacMic2down
GO:0010269	GO:0010269	response to selenium ion	1/1387	12/17029	0.639348	0.81821	0.74801	ARG1	1	atacMic2down
GO:0010455	GO:0010455	positive regulation of cell fate commitment	1/1387	12/17029	0.639348	0.81821	0.74801	NKX6-2	1	atacMic2down
GO:0010635	GO:0010635	regulation of mitochondrial fusion	1/1387	12/17029	0.639348	0.81821	0.74801	OMA1	1	atacMic2down
GO:0010642	GO:0010642	negative regulation of platelet-derived growth factor receptor signaling pathway	1/1387	12/17029	0.639348	0.81821	0.74801	APOD	1	atacMic2down
GO:0015780	GO:0015780	nucleotide-sugar transmembrane transport	1/1387	12/17029	0.639348	0.81821	0.74801	SLC35D2	1	atacMic2down
GO:0015803	GO:0015803	branched-chain amino acid transport	1/1387	12/17029	0.639348	0.81821	0.74801	SLC38A9	1	atacMic2down
GO:0018095	GO:0018095	protein polyglutamylation	1/1387	12/17029	0.639348	0.81821	0.74801	CFAP20	1	atacMic2down
GO:0021670	GO:0021670	lateral ventricle development	1/1387	12/17029	0.639348	0.81821	0.74801	CDK6	1	atacMic2down
GO:0021681	GO:0021681	cerebellar granular layer development	1/1387	12/17029	0.639348	0.81821	0.74801	PROX1	1	atacMic2down
GO:00217812	GO:0021781	glial cell fate commitment	1/1387	12/17029	0.639348	0.81821	0.74801	SOX8	1	atacMic2down
GO:0021819	GO:0021819	layer formation in cerebral cortex	1/1387	12/17029	0.639348	0.81821	0.74801	ADGRG1	1	atacMic2down
GO:0030656	GO:0030656	regulation of vitamin metabolic process	1/1387	12/17029	0.639348	0.81821	0.74801	RDH10	1	atacMic2down
GO:0031126	GO:0031126	sno(s)RNA 3'-end processing	1/1387	12/17029	0.639348	0.81821	0.74801	LARP7	1	atacMic2down
GO:0031223	GO:0031223	auditory behavior	1/1387	12/17029	0.639348	0.81821	0.74801	SLC1A3	1	atacMic2down
GO:0032908	GO:0032908	regulation of transforming growth factor beta1 production	1/1387	12/17029	0.639348	0.81821	0.74801	TYROBP	1	atacMic2down
GO:0033015	GO:0033015	tetrapyrrole catabolic process	1/1387	12/17029	0.639348	0.81821	0.74801	SLCO2B1	1	atacMic2down
GO:0033523	GO:0033523	histone H2B ubiquitination	1/1387	12/17029	0.639348	0.81821	0.74801	UBE2E1	1	atacMic2down
GO:0034135	GO:0034135	regulation of toll-like receptor 2 signaling pathway	1/1387	12/17029	0.639348	0.81821	0.74801	LYN	1	atacMic2down
GO:0034650	GO:0034650	cortisol metabolic process	1/1387	12/17029	0.639348	0.81821	0.74801	REST	1	atacMic2down
GO:0035112	GO:0035112	genitalia morphogenesis	1/1387	12/17029	0.639348	0.81821	0.74801	NIPBL	1	atacMic2down
GO:00360051	GO:0036005	response to macrophage colony-stimulating factor	1/1387	12/17029	0.639348	0.81821	0.74801	CSF1R	1	atacMic2down
GO:00360061	GO:0036006	cellular response to macrophage colony-stimulating factor stimulus	1/1387	12/17029	0.639348	0.81821	0.74801	CSF1R	1	atacMic2down
GO:00362951	GO:0036295	cellular response to increased oxygen levels	1/1387	12/17029	0.639348	0.81821	0.74801	FOXO1	1	atacMic2down
GO:0038183	GO:0038183	bile acid signaling pathway	1/1387	12/17029	0.639348	0.81821	0.74801	SLC10A1	1	atacMic2down
GO:00429211	GO:0042921	glucocorticoid receptor signaling pathway	1/1387	12/17029	0.639348	0.81821	0.74801	PTGES3	1	atacMic2down
GO:0043380	GO:0043380	regulation of memory T cell differentiation	1/1387	12/17029	0.639348	0.81821	0.74801	FGL2	1	atacMic2down
GO:0043568	GO:0043568	positive regulation of insulin-like growth factor receptor signaling pathway	1/1387	12/17029	0.639348	0.81821	0.74801	PHIP	1	atacMic2down
GO:0045039	GO:0045039	protein insertion into mitochondrial inner membrane	1/1387	12/17029	0.639348	0.81821	0.74801	TIMM29	1	atacMic2down
GO:0046087	GO:0046087	cytidine metabolic process	1/1387	12/17029	0.639348	0.81821	0.74801	APOBEC2	1	atacMic2down
GO:0046322	GO:0046322	negative regulation of fatty acid oxidation	1/1387	12/17029	0.639348	0.81821	0.74801	APPL2	1	atacMic2down
GO:0046761	GO:0046761	viral budding from plasma membrane	1/1387	12/17029	0.639348	0.81821	0.74801	VPS4B	1	atacMic2down
GO:0048521	GO:0048521	negative regulation of behavior	1/1387	12/17029	0.639348	0.81821	0.74801	ARRDC3	1	atacMic2down
GO:0048548	GO:0048548	regulation of pinocytosis	1/1387	12/17029	0.639348	0.81821	0.74801	APPL2	1	atacMic2down
GO:00516391	GO:0051639	actin filament network formation	1/1387	12/17029	0.639348	0.81821	0.74801	FHOD1	1	atacMic2down
GO:0060123	GO:0060123	regulation of growth hormone secretion	1/1387	12/17029	0.639348	0.81821	0.74801	CHD7	1	atacMic2down
GO:0060442	GO:0060442	branching involved in prostate gland morphogenesis	1/1387	12/17029	0.639348	0.81821	0.74801	SFRP1	1	atacMic2down
GO:0060831	GO:0060831	smoothened signaling pathway involved in dorsal/ventral neural tube patterning	1/1387	12/17029	0.639348	0.81821	0.74801	TULP3	1	atacMic2down
GO:0061043	GO:0061043	regulation of vascular wound healing	1/1387	12/17029	0.639348	0.81821	0.74801	CXCR4	1	atacMic2down
GO:0061052	GO:0061052	negative regulation of cell growth involved in cardiac muscle cell development	1/1387	12/17029	0.639348	0.81821	0.74801	YY1	1	atacMic2down
GO:0061309	GO:0061309	cardiac neural crest cell development involved in outflow tract morphogenesis	1/1387	12/17029	0.639348	0.81821	0.74801	HES1	1	atacMic2down
GO:00615171	GO:0061517	macrophage proliferation	1/1387	12/17029	0.639348	0.81821	0.74801	CSF1R	1	atacMic2down
GO:0070170	GO:0070170	regulation of tooth mineralization	1/1387	12/17029	0.639348	0.81821	0.74801	SLC4A2	1	atacMic2down
GO:00702541	GO:0070254	mucus secretion	1/1387	12/17029	0.639348	0.81821	0.74801	AGR2	1	atacMic2down
GO:0070341	GO:0070341	fat cell proliferation	1/1387	12/17029	0.639348	0.81821	0.74801	E2F3	1	atacMic2down
GO:0070914	GO:0070914	UV-damage excision repair	1/1387	12/17029	0.639348	0.81821	0.74801	SIRT1	1	atacMic2down
GO:0070943	GO:0070943	neutrophil-mediated killing of symbiont cell	1/1387	12/17029	0.639348	0.81821	0.74801	ARG1	1	atacMic2down
GO:00713721	GO:0071372	cellular response to follicle-stimulating hormone stimulus	1/1387	12/17029	0.639348	0.81821	0.74801	GCLC	1	atacMic2down
GO:0071635	GO:0071635	negative regulation of transforming growth factor beta production	1/1387	12/17029	0.639348	0.81821	0.74801	TYROBP	1	atacMic2down
GO:0072015	GO:0072015	glomerular visceral epithelial cell development	1/1387	12/17029	0.639348	0.81821	0.74801	MYO1E	1	atacMic2down
GO:00721481	GO:0072148	epithelial cell fate commitment	1/1387	12/17029	0.639348	0.81821	0.74801	PROX1	1	atacMic2down
GO:0072497	GO:0072497	mesenchymal stem cell differentiation	1/1387	12/17029	0.639348	0.81821	0.74801	REST	1	atacMic2down
GO:0072683	GO:0072683	T cell extravasation	1/1387	12/17029	0.639348	0.81821	0.74801	RIPK3	1	atacMic2down
GO:0090177	GO:0090177	establishment of planar polarity involved in neural tube closure	1/1387	12/17029	0.639348	0.81821	0.74801	SFRP1	1	atacMic2down
GO:0098884	GO:0098884	postsynaptic neurotransmitter receptor internalization	1/1387	12/17029	0.639348	0.81821	0.74801	DNM3	1	atacMic2down
GO:0098911	GO:0098911	regulation of ventricular cardiac muscle cell action potential	1/1387	12/17029	0.639348	0.81821	0.74801	CTNNA3	1	atacMic2down
GO:00995502	GO:0099550	trans-synaptic signaling, modulating synaptic transmission	1/1387	12/17029	0.639348	0.81821	0.74801	GUCY1A1	1	atacMic2down
GO:0140239	GO:0140239	postsynaptic endocytosis	1/1387	12/17029	0.639348	0.81821	0.74801	DNM3	1	atacMic2down
GO:0150065	GO:0150065	regulation of deacetylase activity	1/1387	12/17029	0.639348	0.81821	0.74801	FNTA	1	atacMic2down
GO:1900227	GO:1900227	positive regulation of NLRP3 inflammasome complex assembly	1/1387	12/17029	0.639348	0.81821	0.74801	NEK7	1	atacMic2down
GO:1900426	GO:1900426	positive regulation of defense response to bacterium	1/1387	12/17029	0.639348	0.81821	0.74801	HAVCR2	1	atacMic2down
GO:1901524	GO:1901524	regulation of mitophagy	1/1387	12/17029	0.639348	0.81821	0.74801	CERS1	1	atacMic2down
GO:1902337	GO:1902337	regulation of apoptotic process involved in morphogenesis	1/1387	12/17029	0.639348	0.81821	0.74801	TNFRSF1B	1	atacMic2down
GO:19043211	GO:1904321	response to forskolin	1/1387	12/17029	0.639348	0.81821	0.74801	FDX1	1	atacMic2down
GO:19043221	GO:1904322	cellular response to forskolin	1/1387	12/17029	0.639348	0.81821	0.74801	FDX1	1	atacMic2down
GO:1904667	GO:1904667	negative regulation of ubiquitin protein ligase activity	1/1387	12/17029	0.639348	0.81821	0.74801	RPS15	1	atacMic2down
GO:1904748	GO:1904748	regulation of apoptotic process involved in development	1/1387	12/17029	0.639348	0.81821	0.74801	TNFRSF1B	1	atacMic2down
GO:19049531	GO:1904953	Wnt signaling pathway involved in midbrain dopaminergic neuron differentiation	1/1387	12/17029	0.639348	0.81821	0.74801	LRP6	1	atacMic2down
GO:1905064	GO:1905064	negative regulation of vascular associated smooth muscle cell differentiation	1/1387	12/17029	0.639348	0.81821	0.74801	HEY2	1	atacMic2down
GO:2000009	GO:2000009	negative regulation of protein localization to cell surface	1/1387	12/17029	0.639348	0.81821	0.74801	PICALM	1	atacMic2down
GO:2000035	GO:2000035	regulation of stem cell division	1/1387	12/17029	0.639348	0.81821	0.74801	CDK2AP2	1	atacMic2down
GO:2000727	GO:2000727	positive regulation of cardiac muscle cell differentiation	1/1387	12/17029	0.639348	0.81821	0.74801	GREM1	1	atacMic2down
GO:2001214	GO:2001214	positive regulation of vasculogenesis	1/1387	12/17029	0.639348	0.81821	0.74801	RAP1A	1	atacMic2down
GO:00453334	GO:0045333	cellular respiration	16/1387	209/17029	0.639582	0.818359	0.748146	NDUFS2/UQCC3/NDUFV1/COQ10A/HIF1A/NDUFS7/PNPT1/IL10RB/CHCHD10/UQCRC1/RHOA/SUCLG2/ATP5ME/SLC25A13/MTFR1/FXN	16	atacMic2down
GO:00061192	GO:0006119	oxidative phosphorylation	9/1387	119/17029	0.640846	0.819313	0.749019	NDUFS2/UQCC3/NDUFV1/NDUFS7/CHCHD10/UQCRC1/RHOA/ATP5ME/FXN	9	atacMic2down
GO:00512092	GO:0051209	release of sequestered calcium ion into cytosol	9/1387	119/17029	0.640846	0.819313	0.749019	GSTM2/PTPRC/PTPN6/ITPR2/DDIT3/NOL3/SLC8A1/LYN/CHD7	9	atacMic2down
GO:00015782	GO:0001578	microtubule bundle formation	8/1387	106/17029	0.640945	0.819313	0.749019	TEKT2/PSRC1/DNAJB13/TOGARAM1/CHP1/BBS2/TPPP3/CCDC39	8	atacMic2down
GO:00060902	GO:0006090	pyruvate metabolic process	8/1387	106/17029	0.640945	0.819313	0.749019	HOGA1/PCK2/HIF1A/ME2/ZBTB20/FOXK1/PDK4/FBP1	8	atacMic2down
GO:00331384	GO:0033138	positive regulation of peptidyl-serine phosphorylation	8/1387	106/17029	0.640945	0.819313	0.749019	PTGS2/CREBL2/RAPGEF3/HSP90AA1/MIF/HCLS1/FNIP1/IL6	8	atacMic2down
GO:00487053	GO:0048705	skeletal system morphogenesis	17/1387	222/17029	0.641155	0.819313	0.749019	DHRS3/SERPINH1/TULP3/FOXN3/GREM1/SMAD2/ATG9A/TGFBR2/CSRNP1/TIPARP/IFT80/NIPBL/NDST1/RUNX2/MTHFD1L/SFRP1/RDH10	17	atacMic2down
GO:00095812	GO:0009581	detection of external stimulus	10/1387	132/17029	0.641155	0.819313	0.749019	PDC/KCNQ1/ROM1/PLEKHB1/CAMKMT/CXCR4/PDE6B/ITGA2/ASIC3/SLC24A2	10	atacMic2down
GO:00345041	GO:0034504	protein localization to nucleus	22/1387	286/17029	0.642757	0.819611	0.749291	GLUL/PTGS2/LZTS2/APPL2/LATS2/FERMT2/CHP1/ARL2BP/CDK5RAP3/STK11/PIK3R2/CCT4/CCT7/SP100/CHCHD10/HCLS1/APOD/LARP7/E2F3/PPP1R10/CDKN1A/SUMO4	22	atacMic2down
GO:00061403	GO:0006140	regulation of nucleotide metabolic process	6/1387	80/17029	0.643153	0.819611	0.749291	LACC1/HIF1A/ZBTB20/GUCA1B/PDK4/FBP1	6	atacMic2down
GO:00970612	GO:0097061	dendritic spine organization	6/1387	80/17029	0.643153	0.819611	0.749291	EFNA1/DNM3/MTMR2/APOE/DOCK10/ABHD17B	6	atacMic2down
GO:00073391	GO:0007339	binding of sperm to zona pellucida	3/1387	40/17029	0.643279	0.819611	0.749291	CCT4/CCT7/B4GALT1	3	atacMic2down
GO:0010591	GO:0010591	regulation of lamellipodium assembly	3/1387	40/17029	0.643279	0.819611	0.749291	DNM2/FSCN1/PLXNB3	3	atacMic2down
GO:0014911	GO:0014911	positive regulation of smooth muscle cell migration	3/1387	40/17029	0.643279	0.819611	0.749291	ITGA2/DOCK4/DOCK5	3	atacMic2down
GO:0034122	GO:0034122	negative regulation of toll-like receptor signaling pathway	3/1387	40/17029	0.643279	0.819611	0.749291	RAB7B/IRAK3/LYN	3	atacMic2down
GO:00353291	GO:0035329	hippo signaling	3/1387	40/17029	0.643279	0.819611	0.749291	TIAL1/LATS2/AMOTL2	3	atacMic2down
GO:0043628	GO:0043628	ncRNA 3'-end processing	3/1387	40/17029	0.643279	0.819611	0.749291	EXOSC8/INTS2/LARP7	3	atacMic2down
GO:00459813	GO:0045981	positive regulation of nucleotide metabolic process	3/1387	40/17029	0.643279	0.819611	0.749291	HIF1A/ZBTB20/GUCA1B	3	atacMic2down
GO:00506912	GO:0050691	regulation of defense response to virus by host	3/1387	40/17029	0.643279	0.819611	0.749291	TARBP2/HSP90AA1/CGAS	3	atacMic2down
GO:0051602	GO:0051602	response to electrical stimulus	3/1387	40/17029	0.643279	0.819611	0.749291	REST/HNRNPD/AKAP12	3	atacMic2down
GO:00550901	GO:0055090	acylglycerol homeostasis	3/1387	40/17029	0.643279	0.819611	0.749291	SIRT1/APOE/APOC2	3	atacMic2down
GO:0060964	GO:0060964	regulation of miRNA-mediated gene silencing	3/1387	40/17029	0.643279	0.819611	0.749291	TIAL1/DDX5/IL6	3	atacMic2down
GO:00703281	GO:0070328	triglyceride homeostasis	3/1387	40/17029	0.643279	0.819611	0.749291	SIRT1/APOE/APOC2	3	atacMic2down
GO:19005443	GO:1900544	positive regulation of purine nucleotide metabolic process	3/1387	40/17029	0.643279	0.819611	0.749291	HIF1A/ZBTB20/GUCA1B	3	atacMic2down
GO:00466262	GO:0046626	regulation of insulin receptor signaling pathway	5/1387	67/17029	0.645998	0.822924	0.752319	ZBTB7B/PRKCQ/SIRT1/SORL1/TNS2	5	atacMic2down
GO:00060915	GO:0006091	generation of precursor metabolites and energy	36/1387	464/17029	0.646188	0.823014	0.752403	DHRS3/NDUFS2/UQCC3/NDUFV1/FDX1/DERA/COQ10A/PTGES3/HSD17B6/PPP1CC/PPP1R3E/PYGL/HIF1A/ME2/FECH/NDUFS7/CEBPA/GIPR/PNPT1/IL10RB/CHCHD10/UQCRC1/RHOA/SUCLG2/ZBTB20/ATP5ME/QDPR/IL6ST/PPP1R3G/PPARD/FOXK1/SLC25A13/MTFR1/FXN/FBP1/PPP1R3F	36	atacMic2down
GO:00512241	GO:0051224	negative regulation of protein transport	9/1387	120/17029	0.650804	0.827944	0.756909	C11orf65/UBAC2/CHP1/APOE/SP100/IL12A/APOD/REST/SFRP1	9	atacMic2down
GO:00512832	GO:0051283	negative regulation of sequestering of calcium ion	9/1387	120/17029	0.650804	0.827944	0.756909	GSTM2/PTPRC/PTPN6/ITPR2/DDIT3/NOL3/SLC8A1/LYN/CHD7	9	atacMic2down
GO:00070301	GO:0007030	Golgi organization	11/1387	146/17029	0.650805	0.827944	0.756909	TMED5/ATL3/RAB30/TMED2/VMP1/DNM2/STX16/ZNF501/LYSMD3/TMED7/TJAP1	11	atacMic2down
GO:00031792	GO:0003179	heart valve morphogenesis	4/1387	54/17029	0.651014	0.827944	0.756909	EFNA1/SMAD4/TGFBR2/HEY2	4	atacMic2down
GO:00433883	GO:0043388	positive regulation of DNA binding	4/1387	54/17029	0.651014	0.827944	0.756909	HES1/ITGA2/SUMO4/HIPK2	4	atacMic2down
GO:00516531	GO:0051653	spindle localization	4/1387	54/17029	0.651014	0.827944	0.756909	GPSM2/SPRY1/ZBED3/OOEP	4	atacMic2down
GO:0051898	GO:0051898	negative regulation of protein kinase B signaling	4/1387	54/17029	0.651014	0.827944	0.756909	SIRT1/DDIT3/PHLPP1/BTN2A2	4	atacMic2down
GO:00990722	GO:0099072	regulation of postsynaptic membrane neurotransmitter receptor levels	4/1387	54/17029	0.651014	0.827944	0.756909	RAP1A/DNM3/EPS8/ERBIN	4	atacMic2down
GO:00019363	GO:0001936	regulation of endothelial cell proliferation	13/1387	172/17029	0.651909	0.828931	0.757812	PROX1/SIRT1/RGCC/HIF1A/SYNJ2BP/VASH1/APOE/NRP2/IL12A/THBS4/SPARC/ARG1/PLXNB3	13	atacMic2down
GO:00604013	GO:0060401	cytosolic calcium ion transport	14/1387	185/17029	0.652724	0.829814	0.758619	GSTM2/PTPRC/SLC35G1/PTPN6/ITPR2/TMBIM6/DDIT3/NOL3/SLC8A1/TRPV6/TRPV5/LYN/CHD7/SLC24A2	14	atacMic2down
GO:19012923	GO:1901292	nucleoside phosphate catabolic process	6/1387	81/17029	0.655173	0.832375	0.76096	PDE4B/NUDT8/DERA/PDE8A/MBD4/ENTPD4	6	atacMic2down
GO:00019581	GO:0001958	endochondral ossification	2/1387	27/17029	0.657841	0.832375	0.76096	IFT80/RUNX2	2	atacMic2down
GO:00093101	GO:0009310	amine catabolic process	2/1387	27/17029	0.657841	0.832375	0.76096	ALDH7A1/SLC44A1	2	atacMic2down
GO:0010586	GO:0010586	miRNA metabolic process	2/1387	27/17029	0.657841	0.832375	0.76096	PNPT1/LIN28B	2	atacMic2down
GO:0015868	GO:0015868	purine ribonucleotide transport	2/1387	27/17029	0.657841	0.832375	0.76096	ABCC4/GJB1	2	atacMic2down
GO:0016180	GO:0016180	snRNA processing	2/1387	27/17029	0.657841	0.832375	0.76096	EXOSC8/INTS2	2	atacMic2down
GO:0018126	GO:0018126	protein hydroxylation	2/1387	27/17029	0.657841	0.832375	0.76096	P3H2/PLOD3	2	atacMic2down
GO:0019076	GO:0019076	viral release from host cell	2/1387	27/17029	0.657841	0.832375	0.76096	VPS4B/ZNF502	2	atacMic2down
GO:0035890	GO:0035890	exit from host	2/1387	27/17029	0.657841	0.832375	0.76096	VPS4B/ZNF502	2	atacMic2down
GO:0035891	GO:0035891	exit from host cell	2/1387	27/17029	0.657841	0.832375	0.76096	VPS4B/ZNF502	2	atacMic2down
GO:00360751	GO:0036075	replacement ossification	2/1387	27/17029	0.657841	0.832375	0.76096	IFT80/RUNX2	2	atacMic2down
GO:00421331	GO:0042133	neurotransmitter metabolic process	2/1387	27/17029	0.657841	0.832375	0.76096	SLC44A4/DAGLB	2	atacMic2down
GO:00425371	GO:0042537	benzene-containing compound metabolic process	2/1387	27/17029	0.657841	0.832375	0.76096	GSTM2/PON3	2	atacMic2down
GO:00458301	GO:0045830	positive regulation of isotype switching	2/1387	27/17029	0.657841	0.832375	0.76096	PTPRC/STAT6	2	atacMic2down
GO:00488432	GO:0048843	negative regulation of axon extension involved in axon guidance	2/1387	27/17029	0.657841	0.832375	0.76096	SEMA4C/SEMA3B	2	atacMic2down
GO:00509961	GO:0050996	positive regulation of lipid catabolic process	2/1387	27/17029	0.657841	0.832375	0.76096	APOC2/DAGLB	2	atacMic2down
GO:00512911	GO:0051291	protein heterooligomerization	2/1387	27/17029	0.657841	0.832375	0.76096	ROM1/MAT2A	2	atacMic2down
GO:00714671	GO:0071467	cellular response to pH	2/1387	27/17029	0.657841	0.832375	0.76096	CHP1/SLC38A3	2	atacMic2down
GO:0080111	GO:0080111	DNA demethylation	2/1387	27/17029	0.657841	0.832375	0.76096	TET1/APOBEC2	2	atacMic2down
GO:01407181	GO:0140718	facultative heterochromatin assembly	2/1387	27/17029	0.657841	0.832375	0.76096	SIRT1/TET1	2	atacMic2down
GO:19030201	GO:1903020	positive regulation of glycoprotein metabolic process	2/1387	27/17029	0.657841	0.832375	0.76096	CHP1/ABCA2	2	atacMic2down
GO:19036721	GO:1903672	positive regulation of sprouting angiogenesis	2/1387	27/17029	0.657841	0.832375	0.76096	S100A1/ITGA5	2	atacMic2down
GO:00031432	GO:0003143	embryonic heart tube morphogenesis	5/1387	68/17029	0.659035	0.832375	0.76096	TMED2/HIF1A/TGFBR2/CCDC39/HES1	5	atacMic2down
GO:00708302	GO:0070830	bicellular tight junction assembly	5/1387	68/17029	0.659035	0.832375	0.76096	PRKCH/STRN/CLDN11/CLDN4/CLDN15	5	atacMic2down
GO:0007099	GO:0007099	centriole replication	3/1387	41/17029	0.659995	0.832375	0.76096	POC1B/VPS4B/RTTN	3	atacMic2down
GO:00163391	GO:0016339	calcium-dependent cell-cell adhesion via plasma membrane cell adhesion molecules	3/1387	41/17029	0.659995	0.832375	0.76096	SELL/CDH23/PCDHB5	3	atacMic2down
GO:00305011	GO:0030501	positive regulation of bone mineralization	3/1387	41/17029	0.659995	0.832375	0.76096	SLC8A1/ADRB2/TENT5A	3	atacMic2down
GO:00312973	GO:0031297	replication fork processing	3/1387	41/17029	0.659995	0.832375	0.76096	RFWD3/OOEP/MMS22L	3	atacMic2down
GO:19045911	GO:1904591	positive regulation of protein import	3/1387	41/17029	0.659995	0.832375	0.76096	PTGS2/PIK3R2/HCLS1	3	atacMic2down
GO:19053142	GO:1905314	semi-lunar valve development	3/1387	41/17029	0.659995	0.832375	0.76096	TNFRSF1B/EFNA1/HEY2	3	atacMic2down
GO:00338651	GO:0033865	nucleoside bisphosphate metabolic process	9/1387	121/17029	0.660605	0.832375	0.76096	ELOVL1/NUDT8/FAR2/PPCDC/SUCLG2/ACSL1/SLC26A2/ELOVL5/PDK4	9	atacMic2down
GO:00338751	GO:0033875	ribonucleoside bisphosphate metabolic process	9/1387	121/17029	0.660605	0.832375	0.76096	ELOVL1/NUDT8/FAR2/PPCDC/SUCLG2/ACSL1/SLC26A2/ELOVL5/PDK4	9	atacMic2down
GO:00340321	GO:0034032	purine nucleoside bisphosphate metabolic process	9/1387	121/17029	0.660605	0.832375	0.76096	ELOVL1/NUDT8/FAR2/PPCDC/SUCLG2/ACSL1/SLC26A2/ELOVL5/PDK4	9	atacMic2down
GO:00512822	GO:0051282	regulation of sequestering of calcium ion	9/1387	121/17029	0.660605	0.832375	0.76096	GSTM2/PTPRC/PTPN6/ITPR2/DDIT3/NOL3/SLC8A1/LYN/CHD7	9	atacMic2down
GO:00608283	GO:0060828	regulation of canonical Wnt signaling pathway	19/1387	251/17029	0.66504	0.832375	0.76096	LZTS2/DDIT3/LGR5/LATS2/FOXO1/UBAC2/GREM1/CYLD/STK11/APOE/DACT3/PPM1B/ZEB2/OTULIN/ZBED3/ZNF703/SFRP1/TMEM64/EDA	19	atacMic2down
GO:00105591	GO:0010559	regulation of glycoprotein biosynthetic process	4/1387	55/17029	0.665366	0.832375	0.76096	TMEM59/TM9SF2/CHP1/ABCA2	4	atacMic2down
GO:00434703	GO:0043470	regulation of carbohydrate catabolic process	4/1387	55/17029	0.665366	0.832375	0.76096	HIF1A/ZBTB20/SCARB2/FBP1	4	atacMic2down
GO:00504331	GO:0050433	regulation of catecholamine secretion	4/1387	55/17029	0.665366	0.832375	0.76096	ADORA3/SYT6/ADRA2C/FGF20	4	atacMic2down
GO:00508791	GO:0050879	multicellular organismal movement	4/1387	55/17029	0.665366	0.832375	0.76096	GSTM2/XRCC1/HIPK2/CLN8	4	atacMic2down
GO:00508811	GO:0050881	musculoskeletal movement	4/1387	55/17029	0.665366	0.832375	0.76096	GSTM2/XRCC1/HIPK2/CLN8	4	atacMic2down
GO:00509182	GO:0050918	positive chemotaxis	4/1387	55/17029	0.665366	0.832375	0.76096	MIF/ITGA2/AGER/PLXNB3	4	atacMic2down
GO:00609983	GO:0060998	regulation of dendritic spine development	4/1387	55/17029	0.665366	0.832375	0.76096	SRGAP2C/EFNA1/DNM3/APOE	4	atacMic2down
GO:19036701	GO:1903670	regulation of sprouting angiogenesis	4/1387	55/17029	0.665366	0.832375	0.76096	S100A1/GLUL/ITGA5/SYNJ2BP	4	atacMic2down
GO:00085431	GO:0008543	fibroblast growth factor receptor signaling pathway	6/1387	82/17029	0.666939	0.832375	0.76096	SPRY1/NDST1/RUNX2/FGF20/RAB14/SETX	6	atacMic2down
GO:00991111	GO:0099111	microtubule-based transport	14/1387	187/17029	0.668501	0.832375	0.76096	SNAPIN/RAB21/IFT88/HIF1A/AP3S2/UBB/STK11/NEK10/CCDC39/BLOC1S4/AP3B1/KIF13A/DST/SSNA1	14	atacMic2down
GO:0001768	GO:0001768	establishment of T cell polarity	1/1387	13/17029	0.668744	0.832375	0.76096	GSN	1	atacMic2down
GO:0003084	GO:0003084	positive regulation of systemic arterial blood pressure	1/1387	13/17029	0.668744	0.832375	0.76096	RHOA	1	atacMic2down
GO:0005513	GO:0005513	detection of calcium ion	1/1387	13/17029	0.668744	0.832375	0.76096	KCNMB1	1	atacMic2down
GO:0006000	GO:0006000	fructose metabolic process	1/1387	13/17029	0.668744	0.832375	0.76096	FBP1	1	atacMic2down
GO:0007320	GO:0007320	insemination	1/1387	13/17029	0.668744	0.832375	0.76096	DDO	1	atacMic2down
GO:0009071	GO:0009071	serine family amino acid catabolic process	1/1387	13/17029	0.668744	0.832375	0.76096	THNSL2	1	atacMic2down
GO:0009134	GO:0009134	nucleoside diphosphate catabolic process	1/1387	13/17029	0.668744	0.832375	0.76096	ENTPD4	1	atacMic2down
GO:0010752	GO:0010752	regulation of cGMP-mediated signaling	1/1387	13/17029	0.668744	0.832375	0.76096	PDE11A	1	atacMic2down
GO:0014874	GO:0014874	response to stimulus involved in regulation of muscle adaptation	1/1387	13/17029	0.668744	0.832375	0.76096	NOL3	1	atacMic2down
GO:0016024	GO:0016024	CDP-diacylglycerol biosynthetic process	1/1387	13/17029	0.668744	0.832375	0.76096	AGPAT1	1	atacMic2down
GO:0016056	GO:0016056	rhodopsin mediated signaling pathway	1/1387	13/17029	0.668744	0.832375	0.76096	CAMKMT	1	atacMic2down
GO:0016558	GO:0016558	protein import into peroxisome matrix	1/1387	13/17029	0.668744	0.832375	0.76096	PEX2	1	atacMic2down
GO:0021978	GO:0021978	telencephalon regionalization	1/1387	13/17029	0.668744	0.832375	0.76096	ADGRG1	1	atacMic2down
GO:0031272	GO:0031272	regulation of pseudopodium assembly	1/1387	13/17029	0.668744	0.832375	0.76096	CDC42EP1	1	atacMic2down
GO:0031274	GO:0031274	positive regulation of pseudopodium assembly	1/1387	13/17029	0.668744	0.832375	0.76096	CDC42EP1	1	atacMic2down
GO:00312821	GO:0031282	regulation of guanylate cyclase activity	1/1387	13/17029	0.668744	0.832375	0.76096	GUCA1B	1	atacMic2down
GO:00319581	GO:0031958	corticosteroid receptor signaling pathway	1/1387	13/17029	0.668744	0.832375	0.76096	PTGES3	1	atacMic2down
GO:0032530	GO:0032530	regulation of microvillus organization	1/1387	13/17029	0.668744	0.832375	0.76096	FSCN1	1	atacMic2down
GO:0032536	GO:0032536	regulation of cell projection size	1/1387	13/17029	0.668744	0.832375	0.76096	KEL	1	atacMic2down
GO:0033262	GO:0033262	regulation of nuclear cell cycle DNA replication	1/1387	13/17029	0.668744	0.832375	0.76096	DBF4B	1	atacMic2down
GO:0033604	GO:0033604	negative regulation of catecholamine secretion	1/1387	13/17029	0.668744	0.832375	0.76096	ADRA2C	1	atacMic2down
GO:0035437	GO:0035437	maintenance of protein localization in endoplasmic reticulum	1/1387	13/17029	0.668744	0.832375	0.76096	HSPA5	1	atacMic2down
GO:00358101	GO:0035810	positive regulation of urine volume	1/1387	13/17029	0.668744	0.832375	0.76096	EDNRB	1	atacMic2down
GO:0035815	GO:0035815	positive regulation of renal sodium excretion	1/1387	13/17029	0.668744	0.832375	0.76096	EDNRB	1	atacMic2down
GO:00423621	GO:0042362	fat-soluble vitamin biosynthetic process	1/1387	13/17029	0.668744	0.832375	0.76096	CYP27A1	1	atacMic2down
GO:0043247	GO:0043247	telomere maintenance in response to DNA damage	1/1387	13/17029	0.668744	0.832375	0.76096	XRCC1	1	atacMic2down
GO:0043379	GO:0043379	memory T cell differentiation	1/1387	13/17029	0.668744	0.832375	0.76096	FGL2	1	atacMic2down
GO:0043922	GO:0043922	negative regulation by host of viral transcription	1/1387	13/17029	0.668744	0.832375	0.76096	REST	1	atacMic2down
GO:0045605	GO:0045605	negative regulation of epidermal cell differentiation	1/1387	13/17029	0.668744	0.832375	0.76096	HES1	1	atacMic2down
GO:0045683	GO:0045683	negative regulation of epidermis development	1/1387	13/17029	0.668744	0.832375	0.76096	HES1	1	atacMic2down
GO:00457411	GO:0045741	positive regulation of epidermal growth factor-activated receptor activity	1/1387	13/17029	0.668744	0.832375	0.76096	TGFA	1	atacMic2down
GO:0045820	GO:0045820	negative regulation of glycolytic process	1/1387	13/17029	0.668744	0.832375	0.76096	FBP1	1	atacMic2down
GO:0045989	GO:0045989	positive regulation of striated muscle contraction	1/1387	13/17029	0.668744	0.832375	0.76096	KCNQ1	1	atacMic2down
GO:0046753	GO:0046753	non-lytic viral release	1/1387	13/17029	0.668744	0.832375	0.76096	VPS4B	1	atacMic2down
GO:0048012	GO:0048012	hepatocyte growth factor receptor signaling pathway	1/1387	13/17029	0.668744	0.832375	0.76096	BCAR1	1	atacMic2down
GO:00489342	GO:0048934	peripheral nervous system neuron differentiation	1/1387	13/17029	0.668744	0.832375	0.76096	RUNX1	1	atacMic2down
GO:00489352	GO:0048935	peripheral nervous system neuron development	1/1387	13/17029	0.668744	0.832375	0.76096	RUNX1	1	atacMic2down
GO:0051280	GO:0051280	negative regulation of release of sequestered calcium ion into cytosol	1/1387	13/17029	0.668744	0.832375	0.76096	GSTM2	1	atacMic2down
GO:0051451	GO:0051451	myoblast migration	1/1387	13/17029	0.668744	0.832375	0.76096	THBS4	1	atacMic2down
GO:0051589	GO:0051589	negative regulation of neurotransmitter transport	1/1387	13/17029	0.668744	0.832375	0.76096	RAP1A	1	atacMic2down
GO:0051988	GO:0051988	regulation of attachment of spindle microtubules to kinetochore	1/1387	13/17029	0.668744	0.832375	0.76096	RACGAP1	1	atacMic2down
GO:0060009	GO:0060009	Sertoli cell development	1/1387	13/17029	0.668744	0.832375	0.76096	SOX8	1	atacMic2down
GO:0060026	GO:0060026	convergent extension	1/1387	13/17029	0.668744	0.832375	0.76096	SFRP1	1	atacMic2down
GO:0060670	GO:0060670	branching involved in labyrinthine layer morphogenesis	1/1387	13/17029	0.668744	0.832375	0.76096	TMED2	1	atacMic2down
GO:0061620	GO:0061620	glycolytic process through glucose-6-phosphate	1/1387	13/17029	0.668744	0.832375	0.76096	FOXK1	1	atacMic2down
GO:00617091	GO:0061709	reticulophagy	1/1387	13/17029	0.668744	0.832375	0.76096	UFL1	1	atacMic2down
GO:0070234	GO:0070234	positive regulation of T cell apoptotic process	1/1387	13/17029	0.668744	0.832375	0.76096	LGALS9	1	atacMic2down
GO:0070486	GO:0070486	leukocyte aggregation	1/1387	13/17029	0.668744	0.832375	0.76096	MSN	1	atacMic2down
GO:0070863	GO:0070863	positive regulation of protein exit from endoplasmic reticulum	1/1387	13/17029	0.668744	0.832375	0.76096	SORL1	1	atacMic2down
GO:0071027	GO:0071027	nuclear RNA surveillance	1/1387	13/17029	0.668744	0.832375	0.76096	EXOSC8	1	atacMic2down
GO:0071028	GO:0071028	nuclear mRNA surveillance	1/1387	13/17029	0.668744	0.832375	0.76096	EXOSC8	1	atacMic2down
GO:0071287	GO:0071287	cellular response to manganese ion	1/1387	13/17029	0.668744	0.832375	0.76096	HSPA5	1	atacMic2down
GO:0071474	GO:0071474	cellular hyperosmotic response	1/1387	13/17029	0.668744	0.832375	0.76096	ERRFI1	1	atacMic2down
GO:0072310	GO:0072310	glomerular epithelial cell development	1/1387	13/17029	0.668744	0.832375	0.76096	MYO1E	1	atacMic2down
GO:0072540	GO:0072540	T-helper 17 cell lineage commitment	1/1387	13/17029	0.668744	0.832375	0.76096	IL6	1	atacMic2down
GO:0098760	GO:0098760	response to interleukin-7	1/1387	13/17029	0.668744	0.832375	0.76096	STIP1	1	atacMic2down
GO:0098761	GO:0098761	cellular response to interleukin-7	1/1387	13/17029	0.668744	0.832375	0.76096	STIP1	1	atacMic2down
GO:00988141	GO:0098814	spontaneous synaptic transmission	1/1387	13/17029	0.668744	0.832375	0.76096	AGER	1	atacMic2down
GO:1900103	GO:1900103	positive regulation of endoplasmic reticulum unfolded protein response	1/1387	13/17029	0.668744	0.832375	0.76096	AGR2	1	atacMic2down
GO:1900262	GO:1900262	regulation of DNA-directed DNA polymerase activity	1/1387	13/17029	0.668744	0.832375	0.76096	RFC2	1	atacMic2down
GO:1900264	GO:1900264	positive regulation of DNA-directed DNA polymerase activity	1/1387	13/17029	0.668744	0.832375	0.76096	RFC2	1	atacMic2down
GO:1900452	GO:1900452	regulation of long-term synaptic depression	1/1387	13/17029	0.668744	0.832375	0.76096	AGER	1	atacMic2down
GO:1901722	GO:1901722	regulation of cell proliferation involved in kidney development	1/1387	13/17029	0.668744	0.832375	0.76096	CFLAR	1	atacMic2down
GO:19030251	GO:1903025	regulation of RNA polymerase II regulatory region sequence-specific DNA binding	1/1387	13/17029	0.668744	0.832375	0.76096	DDIT3	1	atacMic2down
GO:1903054	GO:1903054	negative regulation of extracellular matrix organization	1/1387	13/17029	0.668744	0.832375	0.76096	TNFRSF1B	1	atacMic2down
GO:1904152	GO:1904152	regulation of retrograde protein transport, ER to cytosol	1/1387	13/17029	0.668744	0.832375	0.76096	UBAC2	1	atacMic2down
GO:1904380	GO:1904380	endoplasmic reticulum mannose trimming	1/1387	13/17029	0.668744	0.832375	0.76096	RNF5	1	atacMic2down
GO:19048891	GO:1904889	regulation of excitatory synapse assembly	1/1387	13/17029	0.668744	0.832375	0.76096	IL1RAP	1	atacMic2down
GO:19052031	GO:1905203	regulation of connective tissue replacement	1/1387	13/17029	0.668744	0.832375	0.76096	RUNX1	1	atacMic2down
GO:19058741	GO:1905874	regulation of postsynaptic density organization	1/1387	13/17029	0.668744	0.832375	0.76096	IL1RAP	1	atacMic2down
GO:2001053	GO:2001053	regulation of mesenchymal cell apoptotic process	1/1387	13/17029	0.668744	0.832375	0.76096	HIF1A	1	atacMic2down
GO:19018883	GO:1901888	regulation of cell junction assembly	15/1387	200/17029	0.668918	0.832375	0.76096	COL16A1/RAP1A/SLK/FERMT2/PRKCH/GREM1/ACTG1/MAP4K4/LIMS1/SYNDIG1/RHOA/IL1RAP/APOD/DLC1/SFRP1	15	atacMic2down
GO:00085842	GO:0008584	male gonad development	10/1387	135/17029	0.669141	0.832375	0.76096	NASP/WNT2B/ADAM15/SF1/SOX8/ADGRG1/UBB/SMAD4/TLR3/SFRP1	10	atacMic2down
GO:00095822	GO:0009582	detection of abiotic stimulus	10/1387	135/17029	0.669141	0.832375	0.76096	PDC/KCNQ1/ROM1/PLEKHB1/CAMKMT/CXCR4/PDE6B/ITGA2/ASIC3/SLC24A2	10	atacMic2down
GO:19033222	GO:1903322	positive regulation of protein modification by small protein conjugation or removal	10/1387	135/17029	0.669141	0.832375	0.76096	CDC20/MTA1/UBB/CDK5RAP3/SMAD7/TANK/CUL3/ARRDC3/CDC14B/HSPA5	10	atacMic2down
GO:00315702	GO:0031570	DNA integrity checkpoint signaling	9/1387	122/17029	0.670244	0.833449	0.761942	ATM/FOXN3/TAOK2/RFWD3/CDK5RAP3/MAP3K20/PPP1R10/CDKN1A/CDC14B	9	atacMic2down
GO:00650042	GO:0065004	protein-DNA complex assembly	9/1387	122/17029	0.670244	0.833449	0.761942	NASP/DR1/POGZ/NAP1L4/BAZ1A/BRF1/DAXX/HEY2/KAT6A	9	atacMic2down
GO:00435371	GO:0043537	negative regulation of blood vessel endothelial cell migration	5/1387	69/17029	0.671758	0.834882	0.763252	RGCC/VASH1/SPRED1/APOE/RHOA	5	atacMic2down
GO:00507952	GO:0050795	regulation of behavior	5/1387	69/17029	0.671758	0.834882	0.763252	CFAP20/ZFHX3/APOE/ARRDC3/PTGDS	5	atacMic2down
GO:19015681	GO:1901568	fatty acid derivative metabolic process	5/1387	69/17029	0.671758	0.834882	0.763252	ELOVL1/NUDT8/FAR2/ACSL1/ELOVL5	5	atacMic2down
GO:00430623	GO:0043062	extracellular structure organization	23/1387	304/17029	0.675766	0.837397	0.765551	VWA1/TNFRSF1B/COL16A1/ADAM15/ADAMTS4/SERPINH1/RGCC/GREM1/MYO1E/MMP15/ADAMTS18/TEX14/APLP1/CFLAR/RUNX1/SH3PXD2B/DDR1/FSCN1/IL6/PLOD3/COL14A1/B4GALT1/COL4A5	23	atacMic2down
GO:00005781	GO:0000578	embryonic axis specification	3/1387	42/17029	0.676137	0.837397	0.765551	TMED2/SMAD2/SMAD4	3	atacMic2down
GO:00075952	GO:0007595	lactation	3/1387	42/17029	0.676137	0.837397	0.765551	ZBTB7B/HIF1A/DDR1	3	atacMic2down
GO:0009124	GO:0009124	nucleoside monophosphate biosynthetic process	3/1387	42/17029	0.676137	0.837397	0.765551	IMPDH2/PAICS/NUDT2	3	atacMic2down
GO:0060147	GO:0060147	regulation of post-transcriptional gene silencing	3/1387	42/17029	0.676137	0.837397	0.765551	TIAL1/DDX5/IL6	3	atacMic2down
GO:1900368	GO:1900368	regulation of post-transcriptional gene silencing by RNA	3/1387	42/17029	0.676137	0.837397	0.765551	TIAL1/DDX5/IL6	3	atacMic2down
GO:00507281	GO:0050728	negative regulation of inflammatory response	13/1387	175/17029	0.676275	0.837397	0.765551	TNFRSF1B/PTPRC/DUSP10/PSMA1/GSTP1/RPS19/APOE/TNFAIP6/HCK/OTULIN/PPARD/AOAH/LYN	13	atacMic2down
GO:00991733	GO:0099173	postsynapse organization	12/1387	162/17029	0.676564	0.837397	0.765551	EFNA1/DNM3/ARHGAP22/MTMR2/ACTG1/APOE/NRP2/DOCK10/IL1RAP/ACTB/FNTA/ABHD17B	12	atacMic2down
GO:0003156	GO:0003156	regulation of animal organ formation	2/1387	28/17029	0.677525	0.837397	0.765551	WNT2B/SPRY1	2	atacMic2down
GO:0003209	GO:0003209	cardiac atrium morphogenesis	2/1387	28/17029	0.677525	0.837397	0.765551	PROX1/HEY2	2	atacMic2down
GO:00034161	GO:0003416	endochondral bone growth	2/1387	28/17029	0.677525	0.837397	0.765551	TGFBR2/IFT80	2	atacMic2down
GO:0008053	GO:0008053	mitochondrial fusion	2/1387	28/17029	0.677525	0.837397	0.765551	OMA1/FIS1	2	atacMic2down
GO:0010592	GO:0010592	positive regulation of lamellipodium assembly	2/1387	28/17029	0.677525	0.837397	0.765551	DNM2/FSCN1	2	atacMic2down
GO:00140721	GO:0014072	response to isoquinoline alkaloid	2/1387	28/17029	0.677525	0.837397	0.765551	CXCR4/PPP2R2A	2	atacMic2down
GO:0015865	GO:0015865	purine nucleotide transport	2/1387	28/17029	0.677525	0.837397	0.765551	ABCC4/GJB1	2	atacMic2down
GO:0018195	GO:0018195	peptidyl-arginine modification	2/1387	28/17029	0.677525	0.837397	0.765551	KRTCAP2/FBXO11	2	atacMic2down
GO:0018200	GO:0018200	peptidyl-glutamic acid modification	2/1387	28/17029	0.677525	0.837397	0.765551	VKORC1/CFAP20	2	atacMic2down
GO:00329581	GO:0032958	inositol phosphate biosynthetic process	2/1387	28/17029	0.677525	0.837397	0.765551	ITPKB/IP6K2	2	atacMic2down
GO:0036257	GO:0036257	multivesicular body organization	2/1387	28/17029	0.677525	0.837397	0.765551	VPS4B/MVB12A	2	atacMic2down
GO:0036258	GO:0036258	multivesicular body assembly	2/1387	28/17029	0.677525	0.837397	0.765551	VPS4B/MVB12A	2	atacMic2down
GO:00432781	GO:0043278	response to morphine	2/1387	28/17029	0.677525	0.837397	0.765551	CXCR4/PPP2R2A	2	atacMic2down
GO:00456842	GO:0045684	positive regulation of epidermis development	2/1387	28/17029	0.677525	0.837397	0.765551	PRKCH/PPARD	2	atacMic2down
GO:00600451	GO:0060045	positive regulation of cardiac muscle cell proliferation	2/1387	28/17029	0.677525	0.837397	0.765551	PIM1/HEY2	2	atacMic2down
GO:0060295	GO:0060295	regulation of cilium movement involved in cell motility	2/1387	28/17029	0.677525	0.837397	0.765551	BBS2/CFAP20	2	atacMic2down
GO:0061437	GO:0061437	renal system vasculature development	2/1387	28/17029	0.677525	0.837397	0.765551	CFLAR/HES1	2	atacMic2down
GO:0061440	GO:0061440	kidney vasculature development	2/1387	28/17029	0.677525	0.837397	0.765551	CFLAR/HES1	2	atacMic2down
GO:0070286	GO:0070286	axonemal dynein complex assembly	2/1387	28/17029	0.677525	0.837397	0.765551	TEKT2/CCDC39	2	atacMic2down
GO:0070979	GO:0070979	protein K11-linked ubiquitination	2/1387	28/17029	0.677525	0.837397	0.765551	ANAPC7/CDC26	2	atacMic2down
GO:0071168	GO:0071168	protein localization to chromatin	2/1387	28/17029	0.677525	0.837397	0.765551	SPI1/NIPBL	2	atacMic2down
GO:0090314	GO:0090314	positive regulation of protein targeting to membrane	2/1387	28/17029	0.677525	0.837397	0.765551	CHP1/FIS1	2	atacMic2down
GO:1902019	GO:1902019	regulation of cilium-dependent cell motility	2/1387	28/17029	0.677525	0.837397	0.765551	BBS2/CFAP20	2	atacMic2down
GO:00465462	GO:0046546	development of primary male sexual characteristics	10/1387	136/17029	0.678181	0.838059	0.766156	NASP/WNT2B/ADAM15/SF1/SOX8/ADGRG1/UBB/SMAD4/TLR3/SFRP1	10	atacMic2down
GO:20001171	GO:2000117	negative regulation of cysteine-type endopeptidase activity	6/1387	83/17029	0.678448	0.83824	0.766321	PTGS2/CRYAB/NOL3/CARD8/TNFAIP8/FNIP1	6	atacMic2down
GO:0001836	GO:0001836	release of cytochrome c from mitochondria	4/1387	56/17029	0.67931	0.838258	0.766338	BAD/NOL3/FIS1/FXN	4	atacMic2down
GO:00091611	GO:0009161	ribonucleoside monophosphate metabolic process	4/1387	56/17029	0.67931	0.838258	0.766338	IMPDH2/PAICS/NUDT2/TJP2	4	atacMic2down
GO:00099482	GO:0009948	anterior/posterior axis specification	4/1387	56/17029	0.67931	0.838258	0.766338	DDIT3/TMED2/SMAD4/HEY2	4	atacMic2down
GO:0042733	GO:0042733	embryonic digit morphogenesis	4/1387	56/17029	0.67931	0.838258	0.766338	TULP3/SALL1/SMAD4/MAP3K20	4	atacMic2down
GO:00436662	GO:0043666	regulation of phosphoprotein phosphatase activity	4/1387	56/17029	0.67931	0.838258	0.766338	PTPRC/NCKAP1L/PPP1R11/PTPA	4	atacMic2down
GO:00504321	GO:0050432	catecholamine secretion	4/1387	56/17029	0.67931	0.838258	0.766338	ADORA3/SYT6/ADRA2C/FGF20	4	atacMic2down
GO:00603501	GO:0060350	endochondral bone morphogenesis	4/1387	56/17029	0.67931	0.838258	0.766338	SERPINH1/TGFBR2/IFT80/RUNX2	4	atacMic2down
GO:00441061	GO:0044106	cellular amine metabolic process	8/1387	110/17029	0.681957	0.839477	0.767453	AZIN2/GCH1/OAZ2/ALDH7A1/AMD1/NAPEPLD/GPR37/SLC44A1	8	atacMic2down
GO:00023811	GO:0002381	immunoglobulin production involved in immunoglobulin-mediated immune response	5/1387	70/17029	0.684164	0.839477	0.767453	PTPRC/STAT6/SLC15A4/B2M/HSPD1	5	atacMic2down
GO:00024372	GO:0002437	inflammatory response to antigenic stimulus	5/1387	70/17029	0.684164	0.839477	0.767453	PSMA1/C3/HCK/LTA/LYN	5	atacMic2down
GO:00034073	GO:0003407	neural retina development	5/1387	70/17029	0.684164	0.839477	0.767453	ROM1/RPGRIP1/SOX8/HIPK2/ZHX2	5	atacMic2down
GO:00325431	GO:0032543	mitochondrial translation	5/1387	70/17029	0.684164	0.839477	0.767453	MTG1/TSFM/TUFM/MTIF2/MRPS28	5	atacMic2down
GO:0033045	GO:0033045	regulation of sister chromatid segregation	5/1387	70/17029	0.684164	0.839477	0.767453	ATM/ANAPC7/TEX14/CUL3/CDC26	5	atacMic2down
GO:00359241	GO:0035924	cellular response to vascular endothelial growth factor stimulus	5/1387	70/17029	0.684164	0.839477	0.767453	CD63/CADM4/NRP2/IL12A/GAB1	5	atacMic2down
GO:1905818	GO:1905818	regulation of chromosome separation	5/1387	70/17029	0.684164	0.839477	0.767453	ATM/ANAPC7/TEX14/CUL3/CDC26	5	atacMic2down
GO:00903053	GO:0090305	nucleic acid phosphodiester bond hydrolysis	17/1387	228/17029	0.684172	0.839477	0.767453	PCF11/REXO2/EXOSC8/RNASE6/RNASE1/RNASE2/NOP9/KHNYN/TRIR/POP4/PNPT1/MGME1/DCP2/AZGP1/LACTB2/POP1/ENPP2	17	atacMic2down
GO:00512593	GO:0051259	protein complex oligomerization	18/1387	241/17029	0.684564	0.839477	0.767453	LRRC8D/DISP1/ROM1/ATL3/APPL2/ALOX5AP/KCTD12/ZBTB1/B2M/NOL3/PNPT1/MAT2A/USP16/MIF/TIFA/CD74/TRPV5/TRPM6	18	atacMic2down
GO:00067211	GO:0006721	terpenoid metabolic process	7/1387	97/17029	0.68515	0.839477	0.767453	DHRS3/LIPE/CYP27C1/DHRS9/PPARD/NAPEPLD/RDH10	7	atacMic2down
GO:00603492	GO:0060349	bone morphogenesis	7/1387	97/17029	0.68515	0.839477	0.767453	DHRS3/SERPINH1/FOXN3/ATG9A/TGFBR2/IFT80/RUNX2	7	atacMic2down
GO:00432703	GO:0043270	positive regulation of ion transport	20/1387	267/17029	0.685652	0.839477	0.767453	GSTM2/AHCYL1/PLA2G4A/GJC2/KCNQ1/HSPA2/CHP1/VMP1/TNFRSF11A/DNM2/FFAR1/ACTN4/MIF/SLC38A3/P2RY12/GLRX/ADRB2/KCNMB1/CNKSR3/PLP1	20	atacMic2down
GO:00109765	GO:0010976	positive regulation of neuron projection development	11/1387	150/17029	0.685694	0.839477	0.767453	RAP1A/APOE/KIDINS220/NFE2L2/CFLAR/SCARB2/CREB3L2/LYN/HSPA5/SETX/PLXNB3	11	atacMic2down
GO:00452293	GO:0045229	external encapsulating structure organization	23/1387	306/17029	0.687837	0.839477	0.767453	VWA1/TNFRSF1B/COL16A1/ADAM15/ADAMTS4/SERPINH1/RGCC/TGM1/GREM1/MYO1E/MMP15/ADAMTS18/APLP1/CFLAR/RUNX1/SH3PXD2B/DDR1/FSCN1/IL6/PLOD3/COL14A1/B4GALT1/COL4A5	23	atacMic2down
GO:19049501	GO:1904950	negative regulation of establishment of protein localization	9/1387	124/17029	0.689027	0.839477	0.767453	C11orf65/UBAC2/CHP1/APOE/SP100/IL12A/APOD/REST/SFRP1	9	atacMic2down
GO:20012511	GO:2001251	negative regulation of chromosome organization	6/1387	84/17029	0.689697	0.839477	0.767453	ATM/HNRNPA1/HNRNPC/TEX14/XRCC1/DCP2	6	atacMic2down
GO:00075282	GO:0007528	neuromuscular junction development	3/1387	43/17029	0.691704	0.839477	0.767453	PPFIBP2/FNTA/COL4A5	3	atacMic2down
GO:0010799	GO:0010799	regulation of peptidyl-threonine phosphorylation	3/1387	43/17029	0.691704	0.839477	0.767453	SPRED1/SMAD7/CADM4	3	atacMic2down
GO:00329243	GO:0032924	activin receptor signaling pathway	3/1387	43/17029	0.691704	0.839477	0.767453	SMAD2/SMAD7/TGFBR2	3	atacMic2down
GO:0042181	GO:0042181	ketone biosynthetic process	3/1387	43/17029	0.691704	0.839477	0.767453	COQ10A/CLCN2/REST	3	atacMic2down
GO:0043507	GO:0043507	positive regulation of JUN kinase activity	3/1387	43/17029	0.691704	0.839477	0.767453	TNFRSF11A/AGER/FGD2	3	atacMic2down
GO:00440581	GO:0044058	regulation of digestive system process	3/1387	43/17029	0.691704	0.839477	0.767453	KCNQ1/HIP1R/SGK1	3	atacMic2down
GO:00485121	GO:0048512	circadian behavior	3/1387	43/17029	0.691704	0.839477	0.767453	MTA1/ZFHX3/PTGDS	3	atacMic2down
GO:2001239	GO:2001239	regulation of extrinsic apoptotic signaling pathway in absence of ligand	3/1387	43/17029	0.691704	0.839477	0.767453	PPP2R1B/HSPA1A/HSPA1B	3	atacMic2down
GO:0007088	GO:0007088	regulation of mitotic nuclear division	8/1387	111/17029	0.691741	0.839477	0.767453	ATM/ANAPC7/RGCC/TEX14/TGFA/CUL3/PHIP/FBXW5	8	atacMic2down
GO:00344402	GO:0034440	lipid oxidation	8/1387	111/17029	0.691741	0.839477	0.767453	ABCD3/ECHS1/APPL2/ABCD4/APOD/PPARD/PDK4/PEX2	8	atacMic2down
GO:0051289	GO:0051289	protein homotetramerization	4/1387	57/17029	0.692842	0.839477	0.767453	APPL2/B2M/USP16/TRPV5	4	atacMic2down
GO:00705341	GO:0070534	protein K63-linked ubiquitination	4/1387	57/17029	0.692842	0.839477	0.767453	TRIM21/TRIM5/ARIH2/RNF5	4	atacMic2down
GO:00717091	GO:0071709	membrane assembly	4/1387	57/17029	0.692842	0.839477	0.767453	REEP3/PICALM/STX4/RFTN1	4	atacMic2down
GO:00342485	GO:0034248	regulation of cellular amide metabolic process	38/1387	499/17029	0.693582	0.839477	0.767453	EFNA1/MTG1/POLR2G/RPS6KB2/PICALM/SORL1/TARBP2/ORMDL2/TSFM/TMED2/EXOSC8/DNAJC3/SAMD4A/ZFP36L1/TOB1/CIRBP/MEX3D/APOE/ZFP36L2/RTN4/MTIF2/PNPT1/PAIP2B/NCK2/NFE2L2/USP16/RHOA/CPEB2/HNRNPD/ITGA2/DCP2/RPS14/QKI/IL6/PDK4/PABPC1/ABCA2/RPL10	38	atacMic2down
GO:00705885	GO:0070588	calcium ion transmembrane transport	23/1387	307/17029	0.69378	0.839477	0.767453	PDE4B/GSTM2/PTPRC/GJC2/SLC35G1/PTPN6/ITPR2/DDIT3/EDNRB/HSPA2/NOL3/VMP1/SLC8A1/ITGAV/TSPAN13/PMPCB/TRPV6/TRPV5/LYN/CHD7/SLC24A2/TRPM6/PLP1	23	atacMic2down
GO:0001767	GO:0001767	establishment of lymphocyte polarity	1/1387	14/17029	0.695745	0.839477	0.767453	GSN	1	atacMic2down
GO:0002399	GO:0002399	MHC class II protein complex assembly	1/1387	14/17029	0.695745	0.839477	0.767453	B2M	1	atacMic2down
GO:0002467	GO:0002467	germinal center formation	1/1387	14/17029	0.695745	0.839477	0.767453	KLHL6	1	atacMic2down
GO:0002503	GO:0002503	peptide antigen assembly with MHC class II protein complex	1/1387	14/17029	0.695745	0.839477	0.767453	B2M	1	atacMic2down
GO:00027561	GO:0002756	MyD88-independent toll-like receptor signaling pathway	1/1387	14/17029	0.695745	0.839477	0.767453	TLR3	1	atacMic2down
GO:0002864	GO:0002864	regulation of acute inflammatory response to antigenic stimulus	1/1387	14/17029	0.695745	0.839477	0.767453	C3	1	atacMic2down
GO:0005980	GO:0005980	glycogen catabolic process	1/1387	14/17029	0.695745	0.839477	0.767453	PYGL	1	atacMic2down
GO:0006004	GO:0006004	fucose metabolic process	1/1387	14/17029	0.695745	0.839477	0.767453	FUT8	1	atacMic2down
GO:0006264	GO:0006264	mitochondrial DNA replication	1/1387	14/17029	0.695745	0.839477	0.767453	MGME1	1	atacMic2down
GO:0006999	GO:0006999	nuclear pore organization	1/1387	14/17029	0.695745	0.839477	0.767453	RTN4	1	atacMic2down
GO:0007512	GO:0007512	adult heart development	1/1387	14/17029	0.695745	0.839477	0.767453	CHD7	1	atacMic2down
GO:0007638	GO:0007638	mechanosensory behavior	1/1387	14/17029	0.695745	0.839477	0.767453	SLC1A3	1	atacMic2down
GO:00098861	GO:0009886	post-embryonic animal morphogenesis	1/1387	14/17029	0.695745	0.839477	0.767453	CDH23	1	atacMic2down
GO:0010273	GO:0010273	detoxification of copper ion	1/1387	14/17029	0.695745	0.839477	0.767453	MT4	1	atacMic2down
GO:00104571	GO:0010457	centriole-centriole cohesion	1/1387	14/17029	0.695745	0.839477	0.767453	RTTN	1	atacMic2down
GO:0010838	GO:0010838	positive regulation of keratinocyte proliferation	1/1387	14/17029	0.695745	0.839477	0.767453	TGM1	1	atacMic2down
GO:00108671	GO:0010867	positive regulation of triglyceride biosynthetic process	1/1387	14/17029	0.695745	0.839477	0.767453	SLC27A1	1	atacMic2down
GO:00156971	GO:0015697	quaternary ammonium group transport	1/1387	14/17029	0.695745	0.839477	0.767453	SLC44A4	1	atacMic2down
GO:0016045	GO:0016045	detection of bacterium	1/1387	14/17029	0.695745	0.839477	0.767453	NOD1	1	atacMic2down
GO:00219841	GO:0021984	adenohypophysis development	1/1387	14/17029	0.695745	0.839477	0.767453	HES1	1	atacMic2down
GO:0030238	GO:0030238	male sex determination	1/1387	14/17029	0.695745	0.839477	0.767453	SF1	1	atacMic2down
GO:0030252	GO:0030252	growth hormone secretion	1/1387	14/17029	0.695745	0.839477	0.767453	CHD7	1	atacMic2down
GO:00311151	GO:0031115	negative regulation of microtubule polymerization	1/1387	14/17029	0.695745	0.839477	0.767453	EML2	1	atacMic2down
GO:0032048	GO:0032048	cardiolipin metabolic process	1/1387	14/17029	0.695745	0.839477	0.767453	SLC27A1	1	atacMic2down
GO:0032373	GO:0032373	positive regulation of sterol transport	1/1387	14/17029	0.695745	0.839477	0.767453	ABCB4	1	atacMic2down
GO:0032376	GO:0032376	positive regulation of cholesterol transport	1/1387	14/17029	0.695745	0.839477	0.767453	ABCB4	1	atacMic2down
GO:0034392	GO:0034392	negative regulation of smooth muscle cell apoptotic process	1/1387	14/17029	0.695745	0.839477	0.767453	LRP6	1	atacMic2down
GO:0035845	GO:0035845	photoreceptor cell outer segment organization	1/1387	14/17029	0.695745	0.839477	0.767453	ROM1	1	atacMic2down
GO:0036151	GO:0036151	phosphatidylcholine acyl-chain remodeling	1/1387	14/17029	0.695745	0.839477	0.767453	PLA2G4A	1	atacMic2down
GO:00381661	GO:0038166	angiotensin-activated signaling pathway	1/1387	14/17029	0.695745	0.839477	0.767453	AHCYL1	1	atacMic2down
GO:00421822	GO:0042182	ketone catabolic process	1/1387	14/17029	0.695745	0.839477	0.767453	HSD17B6	1	atacMic2down
GO:0042754	GO:0042754	negative regulation of circadian rhythm	1/1387	14/17029	0.695745	0.839477	0.767453	CIPC	1	atacMic2down
GO:0042776	GO:0042776	proton motive force-driven mitochondrial ATP synthesis	1/1387	14/17029	0.695745	0.839477	0.767453	ATP5ME	1	atacMic2down
GO:0043101	GO:0043101	purine-containing compound salvage	1/1387	14/17029	0.695745	0.839477	0.767453	MTAP	1	atacMic2down
GO:0043144	GO:0043144	sno(s)RNA processing	1/1387	14/17029	0.695745	0.839477	0.767453	LARP7	1	atacMic2down
GO:0043455	GO:0043455	regulation of secondary metabolic process	1/1387	14/17029	0.695745	0.839477	0.767453	ZEB2	1	atacMic2down
GO:00436502	GO:0043650	dicarboxylic acid biosynthetic process	1/1387	14/17029	0.695745	0.839477	0.767453	MTHFD1L	1	atacMic2down
GO:00439501	GO:0043950	positive regulation of cAMP-mediated signaling	1/1387	14/17029	0.695745	0.839477	0.767453	GIPR	1	atacMic2down
GO:0044793	GO:0044793	negative regulation by host of viral process	1/1387	14/17029	0.695745	0.839477	0.767453	CCNK	1	atacMic2down
GO:0046131	GO:0046131	pyrimidine ribonucleoside metabolic process	1/1387	14/17029	0.695745	0.839477	0.767453	APOBEC2	1	atacMic2down
GO:0046133	GO:0046133	pyrimidine ribonucleoside catabolic process	1/1387	14/17029	0.695745	0.839477	0.767453	APOBEC2	1	atacMic2down
GO:00463211	GO:0046321	positive regulation of fatty acid oxidation	1/1387	14/17029	0.695745	0.839477	0.767453	PPARD	1	atacMic2down
GO:0046341	GO:0046341	CDP-diacylglycerol metabolic process	1/1387	14/17029	0.695745	0.839477	0.767453	AGPAT1	1	atacMic2down
GO:0046655	GO:0046655	folic acid metabolic process	1/1387	14/17029	0.695745	0.839477	0.767453	MTHFD2L	1	atacMic2down
GO:0048021	GO:0048021	regulation of melanin biosynthetic process	1/1387	14/17029	0.695745	0.839477	0.767453	ZEB2	1	atacMic2down
GO:00483681	GO:0048368	lateral mesoderm development	1/1387	14/17029	0.695745	0.839477	0.767453	SMAD2	1	atacMic2down
GO:0050930	GO:0050930	induction of positive chemotaxis	1/1387	14/17029	0.695745	0.839477	0.767453	AGER	1	atacMic2down
GO:0051284	GO:0051284	positive regulation of sequestering of calcium ion	1/1387	14/17029	0.695745	0.839477	0.767453	GSTM2	1	atacMic2down
GO:0051645	GO:0051645	Golgi localization	1/1387	14/17029	0.695745	0.839477	0.767453	STK11	1	atacMic2down
GO:0051764	GO:0051764	actin crosslink formation	1/1387	14/17029	0.695745	0.839477	0.767453	EPS8	1	atacMic2down
GO:0051984	GO:0051984	positive regulation of chromosome segregation	1/1387	14/17029	0.695745	0.839477	0.767453	SMC5	1	atacMic2down
GO:0055057	GO:0055057	neuroblast division	1/1387	14/17029	0.695745	0.839477	0.767453	RAB10	1	atacMic2down
GO:00603472	GO:0060347	heart trabecula formation	1/1387	14/17029	0.695745	0.839477	0.767453	HEY2	1	atacMic2down
GO:0060413	GO:0060413	atrial septum morphogenesis	1/1387	14/17029	0.695745	0.839477	0.767453	HEY2	1	atacMic2down
GO:0060628	GO:0060628	regulation of ER to Golgi vesicle-mediated transport	1/1387	14/17029	0.695745	0.839477	0.767453	SORL1	1	atacMic2down
GO:0061615	GO:0061615	glycolytic process through fructose-6-phosphate	1/1387	14/17029	0.695745	0.839477	0.767453	FOXK1	1	atacMic2down
GO:0070141	GO:0070141	response to UV-A	1/1387	14/17029	0.695745	0.839477	0.767453	CERS1	1	atacMic2down
GO:00703071	GO:0070307	lens fiber cell development	1/1387	14/17029	0.695745	0.839477	0.767453	PROX1	1	atacMic2down
GO:0070734	GO:0070734	histone H3-K27 methylation	1/1387	14/17029	0.695745	0.839477	0.767453	PHF19	1	atacMic2down
GO:0070942	GO:0070942	neutrophil mediated cytotoxicity	1/1387	14/17029	0.695745	0.839477	0.767453	ARG1	1	atacMic2down
GO:0072578	GO:0072578	neurotransmitter-gated ion channel clustering	1/1387	14/17029	0.695745	0.839477	0.767453	APOE	1	atacMic2down
GO:00901281	GO:0090128	regulation of synapse maturation	1/1387	14/17029	0.695745	0.839477	0.767453	CDC20	1	atacMic2down
GO:00903081	GO:0090308	regulation of DNA methylation-dependent heterochromatin assembly	1/1387	14/17029	0.695745	0.839477	0.767453	TET1	1	atacMic2down
