## Supplementary tables for "Differential Chromatin Architecture and Risk Variants in Deep Layer Excitatory Neurons and Grey Matter Microglia Contribute to Major Depressive Disorder": Supplementary_Table_6.xlsx (part 3 of 3)

### Sheet: cluster_direction_pathways (continued)
	ID	Description	GeneRatio	BgRatio	pvalue	p.adjust	qvalue	geneID	Count	cluster_direction
GO:0097428	GO:0097428	protein maturation by iron-sulfur cluster transfer	1/1387	14/17029	0.695745	0.839477	0.767453	ISCA2	1	atacMic2down
GO:00987341	GO:0098734	macromolecule depalmitoylation	1/1387	14/17029	0.695745	0.839477	0.767453	ABHD17B	1	atacMic2down
GO:1900376	GO:1900376	regulation of secondary metabolite biosynthetic process	1/1387	14/17029	0.695745	0.839477	0.767453	ZEB2	1	atacMic2down
GO:19010771	GO:1901077	regulation of relaxation of muscle	1/1387	14/17029	0.695745	0.839477	0.767453	PDE4B	1	atacMic2down
GO:1901160	GO:1901160	primary amino compound metabolic process	1/1387	14/17029	0.695745	0.839477	0.767453	AZIN2	1	atacMic2down
GO:19018411	GO:1901841	regulation of high voltage-gated calcium channel activity	1/1387	14/17029	0.695745	0.839477	0.767453	PDE4B	1	atacMic2down
GO:19018571	GO:1901857	positive regulation of cellular respiration	1/1387	14/17029	0.695745	0.839477	0.767453	IL10RB	1	atacMic2down
GO:1902563	GO:1902563	regulation of neutrophil activation	1/1387	14/17029	0.695745	0.839477	0.767453	SPI1	1	atacMic2down
GO:1903543	GO:1903543	positive regulation of exosomal secretion	1/1387	14/17029	0.695745	0.839477	0.767453	VPS4B	1	atacMic2down
GO:1905288	GO:1905288	vascular associated smooth muscle cell apoptotic process	1/1387	14/17029	0.695745	0.839477	0.767453	E2F3	1	atacMic2down
GO:1905459	GO:1905459	regulation of vascular associated smooth muscle cell apoptotic process	1/1387	14/17029	0.695745	0.839477	0.767453	E2F3	1	atacMic2down
GO:1990169	GO:1990169	stress response to copper ion	1/1387	14/17029	0.695745	0.839477	0.767453	MT4	1	atacMic2down
GO:2000105	GO:2000105	positive regulation of DNA-templated DNA replication	1/1387	14/17029	0.695745	0.839477	0.767453	DBF4B	1	atacMic2down
GO:0051783	GO:0051783	regulation of nuclear division	10/1387	138/17029	0.695814	0.839477	0.767453	CDC20/ATM/ANAPC7/RGCC/TEX14/TGFA/CUL3/OOEP/PHIP/FBXW5	10	atacMic2down
GO:00518652	GO:0051865	protein autoubiquitination	5/1387	71/17029	0.696249	0.839477	0.767453	TRIM21/MTA1/CUL3/LTN1/KLHL24	5	atacMic2down
GO:00519372	GO:0051937	catecholamine transport	5/1387	71/17029	0.696249	0.839477	0.767453	ADORA3/SYT6/ADRA2C/ACTB/FGF20	5	atacMic2down
GO:1904427	GO:1904427	positive regulation of calcium ion transmembrane transport	5/1387	71/17029	0.696249	0.839477	0.767453	GSTM2/GJC2/HSPA2/VMP1/PLP1	5	atacMic2down
GO:00019451	GO:0001945	lymph vessel development	2/1387	29/17029	0.696276	0.839477	0.767453	PROX1/VASH1	2	atacMic2down
GO:00020681	GO:0002068	glandular epithelial cell development	2/1387	29/17029	0.696276	0.839477	0.767453	BAD/CDK6	2	atacMic2down
GO:00033091	GO:0003309	type B pancreatic cell differentiation	2/1387	29/17029	0.696276	0.839477	0.767453	BAD/CDK6	2	atacMic2down
GO:0006691	GO:0006691	leukotriene metabolic process	2/1387	29/17029	0.696276	0.839477	0.767453	PLA2G4A/ALOX5AP	2	atacMic2down
GO:00072022	GO:0007202	activation of phospholipase C activity	2/1387	29/17029	0.696276	0.839477	0.767453	CD86/P2RY12	2	atacMic2down
GO:0009264	GO:0009264	deoxyribonucleotide catabolic process	2/1387	29/17029	0.696276	0.839477	0.767453	DERA/MBD4	2	atacMic2down
GO:0010453	GO:0010453	regulation of cell fate commitment	2/1387	29/17029	0.696276	0.839477	0.767453	NKX6-2/HES1	2	atacMic2down
GO:00196741	GO:0019674	NAD metabolic process	2/1387	29/17029	0.696276	0.839477	0.767453	PCK2/FOXK1	2	atacMic2down
GO:0031365	GO:0031365	N-terminal protein amino acid modification	2/1387	29/17029	0.696276	0.839477	0.767453	PPM1B/MAP6D1	2	atacMic2down
GO:00340671	GO:0034067	protein localization to Golgi apparatus	2/1387	29/17029	0.696276	0.839477	0.767453	SORL1/ARL5A	2	atacMic2down
GO:00345081	GO:0034508	centromere complex assembly	2/1387	29/17029	0.696276	0.839477	0.767453	NASP/POGZ	2	atacMic2down
GO:0035521	GO:0035521	monoubiquitinated histone deubiquitination	2/1387	29/17029	0.696276	0.839477	0.767453	SF3B3/USP16	2	atacMic2down
GO:0035522	GO:0035522	monoubiquitinated histone H2A deubiquitination	2/1387	29/17029	0.696276	0.839477	0.767453	SF3B3/USP16	2	atacMic2down
GO:0048240	GO:0048240	sperm capacitation	2/1387	29/17029	0.696276	0.839477	0.767453	CATSPERE/SLC26A6	2	atacMic2down
GO:00486791	GO:0048679	regulation of axon regeneration	2/1387	29/17029	0.696276	0.839477	0.767453	CERS2/SPP1	2	atacMic2down
GO:0051654	GO:0051654	establishment of mitochondrion localization	2/1387	29/17029	0.696276	0.839477	0.767453	HIF1A/UBB	2	atacMic2down
GO:00519682	GO:0051968	positive regulation of synaptic transmission, glutamatergic	2/1387	29/17029	0.696276	0.839477	0.767453	GLUL/PTGS2	2	atacMic2down
GO:00550221	GO:0055022	negative regulation of cardiac muscle tissue growth	2/1387	29/17029	0.696276	0.839477	0.767453	YY1/TGFBR2	2	atacMic2down
GO:0060055	GO:0060055	angiogenesis involved in wound healing	2/1387	29/17029	0.696276	0.839477	0.767453	CXCR4/B4GALT1	2	atacMic2down
GO:00611171	GO:0061117	negative regulation of heart growth	2/1387	29/17029	0.696276	0.839477	0.767453	YY1/TGFBR2	2	atacMic2down
GO:00032315	GO:0003231	cardiac ventricle development	9/1387	125/17029	0.698166	0.841463	0.769268	PROX1/HIF1A/SALL1/SMAD7/SMAD4/TGFBR2/HES1/HEY2/CHD7	9	atacMic2down
GO:00512082	GO:0051208	sequestering of calcium ion	9/1387	125/17029	0.698166	0.841463	0.769268	GSTM2/PTPRC/PTPN6/ITPR2/DDIT3/NOL3/SLC8A1/LYN/CHD7	9	atacMic2down
GO:00988132	GO:0098813	nuclear chromosome segregation	20/1387	269/17029	0.698308	0.841488	0.769291	NUDC/CDC20/PSRC1/POGZ/SLF2/ATM/NCAPD3/NCAPD2/RACGAP1/ANAPC7/KIF22/TEX14/VPS4B/CUL3/SMC4/NIPBL/BAG6/CCNE2/SMC5/CDC26	20	atacMic2down
GO:00301113	GO:0030111	regulation of Wnt signaling pathway	24/1387	321/17029	0.700247	0.843679	0.771294	LZTS2/DIXDC1/DDIT3/LGR5/LATS2/FOXO1/UBAC2/GREM1/CYLD/SALL1/STK11/APOE/DACT3/PPM1B/ZEB2/HMGXB4/KLF15/IFT80/OTULIN/ZBED3/ZNF703/SFRP1/TMEM64/EDA	24	atacMic2down
GO:00435344	GO:0043534	blood vessel endothelial cell migration	12/1387	165/17029	0.700781	0.844175	0.771747	EFNA1/PTGS2/SIRT1/RGCC/HIF1A/VASH1/GREM1/SPRED1/APOE/NFE2L2/RHOA/EPHB4	12	atacMic2down
GO:19040191	GO:1904019	epithelial cell apoptotic process	8/1387	112/17029	0.701333	0.844693	0.772221	BAD/RGCC/ZFP36L1/NFE2L2/CFLAR/TGFBR2/IL6/GSN	8	atacMic2down
GO:00099524	GO:0009952	anterior/posterior pattern specification	15/1387	205/17029	0.705386	0.848947	0.77611	WNT2B/ATM/TULP3/LRP6/GDF11/DDIT3/TMED2/YY1/SMAD2/SMAD4/POGLUT1/HES1/HEY2/HIPK2/SFRP1	15	atacMic2down
GO:00620141	GO:0062014	negative regulation of small molecule metabolic process	7/1387	99/17029	0.7056	0.848947	0.77611	PROX1/SIRT1/APPL2/APOE/REST/ERLIN2/FBP1	7	atacMic2down
GO:00003813	GO:0000381	regulation of alternative mRNA splicing, via spliceosome	4/1387	58/17029	0.705962	0.848947	0.77611	HNRNPA1/MBNL2/DDX5/REST	4	atacMic2down
GO:00066951	GO:0006695	cholesterol biosynthetic process	4/1387	58/17029	0.705962	0.848947	0.77611	LBR/IDI1/APOE/ERLIN2	4	atacMic2down
GO:00311021	GO:0031102	neuron projection regeneration	4/1387	58/17029	0.705962	0.848947	0.77611	CERS2/MAG/APOD/SPP1	4	atacMic2down
GO:00466861	GO:0046686	response to cadmium ion	4/1387	58/17029	0.705962	0.848947	0.77611	MT4/DAXX/GCLC/ARG1	4	atacMic2down
GO:19026531	GO:1902653	secondary alcohol biosynthetic process	4/1387	58/17029	0.705962	0.848947	0.77611	LBR/IDI1/APOE/ERLIN2	4	atacMic2down
GO:00017541	GO:0001754	eye photoreceptor cell differentiation	3/1387	44/17029	0.706701	0.848947	0.77611	ROM1/RPGRIP1/SOX8	3	atacMic2down
GO:00061201	GO:0006120	mitochondrial electron transport, NADH to ubiquinone	3/1387	44/17029	0.706701	0.848947	0.77611	NDUFS2/NDUFV1/NDUFS7	3	atacMic2down
GO:0032881	GO:0032881	regulation of polysaccharide metabolic process	3/1387	44/17029	0.706701	0.848947	0.77611	PPP1R3E/PPP1R3G/PPP1R3F	3	atacMic2down
GO:00482861	GO:0048286	lung alveolus development	3/1387	44/17029	0.706701	0.848947	0.77611	ERRFI1/PTGES3/MAN2A1	3	atacMic2down
GO:19013811	GO:1901381	positive regulation of potassium ion transmembrane transport	3/1387	44/17029	0.706701	0.848947	0.77611	KCNQ1/DNM2/KCNMB1	3	atacMic2down
GO:19021161	GO:1902116	negative regulation of organelle assembly	3/1387	44/17029	0.706701	0.848947	0.77611	SMAD4/DNM2/TMEM39A	3	atacMic2down
GO:19046461	GO:1904646	cellular response to amyloid-beta	3/1387	44/17029	0.706701	0.848947	0.77611	CASP4/ADRB2/AGER	3	atacMic2down
GO:2000404	GO:2000404	regulation of T cell migration	3/1387	44/17029	0.706701	0.848947	0.77611	RIPK3/RHOA/APOD	3	atacMic2down
GO:00615121	GO:0061512	protein localization to cilium	5/1387	72/17029	0.708012	0.850374	0.777415	ROM1/TULP3/CCDC88A/IFT80/CCDC39	5	atacMic2down
GO:00090602	GO:0009060	aerobic respiration	12/1387	166/17029	0.708602	0.850936	0.777928	NDUFS2/UQCC3/NDUFV1/HIF1A/NDUFS7/CHCHD10/UQCRC1/RHOA/SUCLG2/ATP5ME/MTFR1/FXN	12	atacMic2down
GO:00181072	GO:0018107	peptidyl-threonine phosphorylation	8/1387	113/17029	0.71073	0.852113	0.779004	HIPK3/CDC42BPB/SPRED1/SMAD7/STK11/CADM4/TGFBR2/HIPK2	8	atacMic2down
GO:0051983	GO:0051983	regulation of chromosome segregation	6/1387	86/17029	0.711405	0.852113	0.779004	ATM/ANAPC7/TEX14/CUL3/SMC5/CDC26	6	atacMic2down
GO:00514803	GO:0051480	regulation of cytosolic calcium ion concentration	26/1387	349/17029	0.712474	0.852113	0.779004	GSTM2/PTPRC/CDH23/SLC35G1/PTPN6/LRP6/ITPR2/TMBIM6/DDIT3/SPPL3/LPAR6/EDNRB/NOL3/FFAR1/GIPR/SLC8A1/CXCR4/ITGAV/CX3CR1/FIS1/TRPV6/TRPV5/LYN/CHD7/TMEM64/SLC24A2	26	atacMic2down
GO:00435354	GO:0043535	regulation of blood vessel endothelial cell migration	10/1387	140/17029	0.712837	0.852113	0.779004	EFNA1/PTGS2/SIRT1/RGCC/HIF1A/VASH1/SPRED1/APOE/NFE2L2/RHOA	10	atacMic2down
GO:0000132	GO:0000132	establishment of mitotic spindle orientation	2/1387	30/17029	0.714114	0.852113	0.779004	GPSM2/SPRY1	2	atacMic2down
GO:00022302	GO:0002230	positive regulation of defense response to virus by host	2/1387	30/17029	0.714114	0.852113	0.779004	HSP90AA1/CGAS	2	atacMic2down
GO:00067341	GO:0006734	NADH metabolic process	2/1387	30/17029	0.714114	0.852113	0.779004	PCK2/FOXK1	2	atacMic2down
GO:00071431	GO:0007143	female meiotic nuclear division	2/1387	30/17029	0.714114	0.852113	0.779004	ATM/UBB	2	atacMic2down
GO:00080452	GO:0008045	motor neuron axon guidance	2/1387	30/17029	0.714114	0.852113	0.779004	RHOG/RHOH	2	atacMic2down
GO:0009225	GO:0009225	nucleotide-sugar metabolic process	2/1387	30/17029	0.714114	0.852113	0.779004	FUT8/GNE	2	atacMic2down
GO:0034368	GO:0034368	protein-lipid complex remodeling	2/1387	30/17029	0.714114	0.852113	0.779004	APOE/APOC2	2	atacMic2down
GO:0034369	GO:0034369	plasma lipoprotein particle remodeling	2/1387	30/17029	0.714114	0.852113	0.779004	APOE/APOC2	2	atacMic2down
GO:0035510	GO:0035510	DNA dealkylation	2/1387	30/17029	0.714114	0.852113	0.779004	TET1/APOBEC2	2	atacMic2down
GO:0040018	GO:0040018	positive regulation of multicellular organism growth	2/1387	30/17029	0.714114	0.852113	0.779004	NIPBL/CHD7	2	atacMic2down
GO:00442731	GO:0044273	sulfur compound catabolic process	2/1387	30/17029	0.714114	0.852113	0.779004	NUDT8/MPST	2	atacMic2down
GO:0046386	GO:0046386	deoxyribose phosphate catabolic process	2/1387	30/17029	0.714114	0.852113	0.779004	DERA/MBD4	2	atacMic2down
GO:00606031	GO:0060603	mammary gland duct morphogenesis	2/1387	30/17029	0.714114	0.852113	0.779004	CSF1R/DDR1	2	atacMic2down
GO:00610361	GO:0061036	positive regulation of cartilage development	2/1387	30/17029	0.714114	0.852113	0.779004	SMAD7/RUNX2	2	atacMic2down
GO:00432552	GO:0043255	regulation of carbohydrate biosynthetic process	7/1387	100/17029	0.715488	0.852113	0.779004	SIRT1/FOXO1/PPP1R3E/STK11/PPP1R3G/FBP1/PPP1R3F	7	atacMic2down
GO:00068165	GO:0006816	calcium ion transport	31/1387	414/17029	0.715537	0.852113	0.779004	PDE4B/GSTM2/PTGS2/PTPRC/GJC2/CDH23/SLC35G1/CD4/PTPN6/ITPR2/TMBIM6/DDIT3/EDNRB/HSPA2/NOL3/VMP1/FFAR1/SLC8A1/CXCR4/ITGAV/RHOA/HES1/TSPAN13/PMPCB/TRPV6/TRPV5/LYN/CHD7/SLC24A2/TRPM6/PLP1	31	atacMic2down
GO:0019748	GO:0019748	secondary metabolic process	4/1387	59/17029	0.71867	0.852113	0.779004	AKR1A1/ZEB2/NFE2L2/PON3	4	atacMic2down
GO:19030781	GO:1903078	positive regulation of protein localization to plasma membrane	4/1387	59/17029	0.71867	0.852113	0.779004	RHOG/PRKCH/STX4/AGR2	4	atacMic2down
GO:00002712	GO:0000271	polysaccharide biosynthetic process	5/1387	73/17029	0.719452	0.852113	0.779004	PTGES3/PPP1R3E/NDST1/PPP1R3G/PPP1R3F	5	atacMic2down
GO:00511491	GO:0051149	positive regulation of muscle cell differentiation	5/1387	73/17029	0.719452	0.852113	0.779004	PROX1/SIRT1/TARBP2/ATP11A/GREM1	5	atacMic2down
GO:00604154	GO:0060415	muscle tissue morphogenesis	5/1387	73/17029	0.719452	0.852113	0.779004	PROX1/SMAD7/SMAD4/HEY2/CHD7	5	atacMic2down
GO:00615152	GO:0061515	myeloid cell development	5/1387	73/17029	0.719452	0.852113	0.779004	PTPN6/SLC11A2/NCKAP1L/TYROBP/NRROS	5	atacMic2down
GO:0070988	GO:0070988	demethylation	5/1387	73/17029	0.719452	0.852113	0.779004	TET1/KDM4D/APOBEC2/KDM7A/KDM6A	5	atacMic2down
GO:00064131	GO:0006413	translational initiation	8/1387	114/17029	0.719931	0.852113	0.779004	POLR2G/RPS6KB2/TMED2/DNAJC3/MTIF2/PAIP2B/NCK2/COPS5	8	atacMic2down
GO:0000478	GO:0000478	endonucleolytic cleavage involved in rRNA processing	1/1387	15/17029	0.720547	0.852113	0.779004	NOP9	1	atacMic2down
GO:0000479	GO:0000479	endonucleolytic cleavage of tricistronic rRNA transcript (SSU-rRNA, 5.8S rRNA, LSU-rRNA)	1/1387	15/17029	0.720547	0.852113	0.779004	NOP9	1	atacMic2down
GO:0002070	GO:0002070	epithelial cell maturation	1/1387	15/17029	0.720547	0.852113	0.779004	HIF1A	1	atacMic2down
GO:0006098	GO:0006098	pentose-phosphate shunt	1/1387	15/17029	0.720547	0.852113	0.779004	DERA	1	atacMic2down
GO:0006271	GO:0006271	DNA strand elongation involved in DNA replication	1/1387	15/17029	0.720547	0.852113	0.779004	MCM7	1	atacMic2down
GO:0006704	GO:0006704	glucocorticoid biosynthetic process	1/1387	15/17029	0.720547	0.852113	0.779004	REST	1	atacMic2down
GO:0007028	GO:0007028	cytoplasm organization	1/1387	15/17029	0.720547	0.852113	0.779004	ETV6	1	atacMic2down
GO:00072161	GO:0007216	G protein-coupled glutamate receptor signaling pathway	1/1387	15/17029	0.720547	0.852113	0.779004	DAGLB	1	atacMic2down
GO:0009251	GO:0009251	glucan catabolic process	1/1387	15/17029	0.720547	0.852113	0.779004	PYGL	1	atacMic2down
GO:00096422	GO:0009642	response to light intensity	1/1387	15/17029	0.720547	0.852113	0.779004	SLC24A2	1	atacMic2down
GO:00104701	GO:0010470	regulation of gastrulation	1/1387	15/17029	0.720547	0.852113	0.779004	POGLUT1	1	atacMic2down
GO:0010649	GO:0010649	regulation of cell communication by electrical coupling	1/1387	15/17029	0.720547	0.852113	0.779004	SLC8A1	1	atacMic2down
GO:0014819	GO:0014819	regulation of skeletal muscle contraction	1/1387	15/17029	0.720547	0.852113	0.779004	GSTM2	1	atacMic2down
GO:00184101	GO:0018410	C-terminal protein amino acid modification	1/1387	15/17029	0.720547	0.852113	0.779004	WIPI2	1	atacMic2down
GO:0019511	GO:0019511	peptidyl-proline hydroxylation	1/1387	15/17029	0.720547	0.852113	0.779004	P3H2	1	atacMic2down
GO:0021534	GO:0021534	cell proliferation in hindbrain	1/1387	15/17029	0.720547	0.852113	0.779004	PSMG1	1	atacMic2down
GO:0021924	GO:0021924	cell proliferation in external granule layer	1/1387	15/17029	0.720547	0.852113	0.779004	PSMG1	1	atacMic2down
GO:0021930	GO:0021930	cerebellar granule cell precursor proliferation	1/1387	15/17029	0.720547	0.852113	0.779004	PSMG1	1	atacMic2down
GO:00322741	GO:0032274	gonadotropin secretion	1/1387	15/17029	0.720547	0.852113	0.779004	SMAD4	1	atacMic2down
GO:00323281	GO:0032328	alanine transport	1/1387	15/17029	0.720547	0.852113	0.779004	SLC38A3	1	atacMic2down
GO:00327251	GO:0032725	positive regulation of granulocyte macrophage colony-stimulating factor production	1/1387	15/17029	0.720547	0.852113	0.779004	CD80	1	atacMic2down
GO:0034116	GO:0034116	positive regulation of heterotypic cell-cell adhesion	1/1387	15/17029	0.720547	0.852113	0.779004	AGER	1	atacMic2down
GO:0035358	GO:0035358	regulation of peroxisome proliferator activated receptor signaling pathway	1/1387	15/17029	0.720547	0.852113	0.779004	SIRT1	1	atacMic2down
GO:00356411	GO:0035641	locomotory exploration behavior	1/1387	15/17029	0.720547	0.852113	0.779004	APOE	1	atacMic2down
GO:0035751	GO:0035751	regulation of lysosomal lumen pH	1/1387	15/17029	0.720547	0.852113	0.779004	SNAPIN	1	atacMic2down
GO:0036376	GO:0036376	sodium ion export across plasma membrane	1/1387	15/17029	0.720547	0.852113	0.779004	SLC8A1	1	atacMic2down
GO:00380921	GO:0038092	nodal signaling pathway	1/1387	15/17029	0.720547	0.852113	0.779004	SMAD2	1	atacMic2down
GO:0042249	GO:0042249	establishment of planar polarity of embryonic epithelium	1/1387	15/17029	0.720547	0.852113	0.779004	SFRP1	1	atacMic2down
GO:0042994	GO:0042994	cytoplasmic sequestering of transcription factor	1/1387	15/17029	0.720547	0.852113	0.779004	KEAP1	1	atacMic2down
GO:00450641	GO:0045064	T-helper 2 cell differentiation	1/1387	15/17029	0.720547	0.852113	0.779004	CD86	1	atacMic2down
GO:0045187	GO:0045187	regulation of circadian sleep/wake cycle, sleep	1/1387	15/17029	0.720547	0.852113	0.779004	PTGDS	1	atacMic2down
GO:0045836	GO:0045836	positive regulation of meiotic nuclear division	1/1387	15/17029	0.720547	0.852113	0.779004	OOEP	1	atacMic2down
GO:0046036	GO:0046036	CTP metabolic process	1/1387	15/17029	0.720547	0.852113	0.779004	ENTPD4	1	atacMic2down
GO:0048311	GO:0048311	mitochondrion distribution	1/1387	15/17029	0.720547	0.852113	0.779004	ARMC1	1	atacMic2down
GO:0050910	GO:0050910	detection of mechanical stimulus involved in sensory perception of sound	1/1387	15/17029	0.720547	0.852113	0.779004	KCNQ1	1	atacMic2down
GO:0055091	GO:0055091	phospholipid homeostasis	1/1387	15/17029	0.720547	0.852113	0.779004	ABCA1	1	atacMic2down
GO:0060046	GO:0060046	regulation of acrosome reaction	1/1387	15/17029	0.720547	0.852113	0.779004	B4GALT1	1	atacMic2down
GO:0061307	GO:0061307	cardiac neural crest cell differentiation involved in heart development	1/1387	15/17029	0.720547	0.852113	0.779004	HES1	1	atacMic2down
GO:0061308	GO:0061308	cardiac neural crest cell development involved in heart development	1/1387	15/17029	0.720547	0.852113	0.779004	HES1	1	atacMic2down
GO:00708311	GO:0070831	basement membrane assembly	1/1387	15/17029	0.720547	0.852113	0.779004	PLOD3	1	atacMic2down
GO:0070885	GO:0070885	negative regulation of calcineurin-NFAT signaling cascade	1/1387	15/17029	0.720547	0.852113	0.779004	CHP1	1	atacMic2down
GO:0071025	GO:0071025	RNA surveillance	1/1387	15/17029	0.720547	0.852113	0.779004	EXOSC8	1	atacMic2down
GO:0071599	GO:0071599	otic vesicle development	1/1387	15/17029	0.720547	0.852113	0.779004	PROX1	1	atacMic2down
GO:0071816	GO:0071816	tail-anchored membrane protein insertion into ER membrane	1/1387	15/17029	0.720547	0.852113	0.779004	BAG6	1	atacMic2down
GO:00720751	GO:0072075	metanephric mesenchyme development	1/1387	15/17029	0.720547	0.852113	0.779004	SMAD4	1	atacMic2down
GO:0072109	GO:0072109	glomerular mesangium development	1/1387	15/17029	0.720547	0.852113	0.779004	CFLAR	1	atacMic2down
GO:0086069	GO:0086069	bundle of His cell to Purkinje myocyte communication	1/1387	15/17029	0.720547	0.852113	0.779004	CTNNA3	1	atacMic2down
GO:0090281	GO:0090281	negative regulation of calcium ion import	1/1387	15/17029	0.720547	0.852113	0.779004	HES1	1	atacMic2down
GO:0098915	GO:0098915	membrane repolarization during ventricular cardiac muscle cell action potential	1/1387	15/17029	0.720547	0.852113	0.779004	KCNQ1	1	atacMic2down
GO:0106057	GO:0106057	negative regulation of calcineurin-mediated signaling	1/1387	15/17029	0.720547	0.852113	0.779004	CHP1	1	atacMic2down
GO:0110156	GO:0110156	methylguanosine-cap decapping	1/1387	15/17029	0.720547	0.852113	0.779004	DCP2	1	atacMic2down
GO:1902570	GO:1902570	protein localization to nucleolus	1/1387	15/17029	0.720547	0.852113	0.779004	GLUL	1	atacMic2down
GO:1902902	GO:1902902	negative regulation of autophagosome assembly	1/1387	15/17029	0.720547	0.852113	0.779004	TMEM39A	1	atacMic2down
GO:2000052	GO:2000052	positive regulation of non-canonical Wnt signaling pathway	1/1387	15/17029	0.720547	0.852113	0.779004	SFRP1	1	atacMic2down
GO:2000095	GO:2000095	regulation of Wnt signaling pathway, planar cell polarity pathway	1/1387	15/17029	0.720547	0.852113	0.779004	SFRP1	1	atacMic2down
GO:2000345	GO:2000345	regulation of hepatocyte proliferation	1/1387	15/17029	0.720547	0.852113	0.779004	CFLAR	1	atacMic2down
GO:2000402	GO:2000402	negative regulation of lymphocyte migration	1/1387	15/17029	0.720547	0.852113	0.779004	APOD	1	atacMic2down
GO:20010341	GO:2001034	positive regulation of double-strand break repair via nonhomologous end joining	1/1387	15/17029	0.720547	0.852113	0.779004	KDM4D	1	atacMic2down
GO:00019742	GO:0001974	blood vessel remodeling	3/1387	45/17029	0.721132	0.852113	0.779004	NOL3/TMBIM1/CHD7	3	atacMic2down
GO:00061102	GO:0006110	regulation of glycolytic process	3/1387	45/17029	0.721132	0.852113	0.779004	HIF1A/ZBTB20/FBP1	3	atacMic2down
GO:00075201	GO:0007520	myoblast fusion	3/1387	45/17029	0.721132	0.852113	0.779004	MYOF/CD9/CFLAR	3	atacMic2down
GO:00092681	GO:0009268	response to pH	3/1387	45/17029	0.721132	0.852113	0.779004	CHP1/SLC38A3/ASIC3	3	atacMic2down
GO:00101711	GO:0010171	body morphogenesis	3/1387	45/17029	0.721132	0.852113	0.779004	CSRNP1/TIPARP/NIPBL	3	atacMic2down
GO:00464271	GO:0046427	positive regulation of receptor signaling pathway via JAK-STAT	3/1387	45/17029	0.721132	0.852113	0.779004	IL10RB/HES1/IL6	3	atacMic2down
GO:0098534	GO:0098534	centriole assembly	3/1387	45/17029	0.721132	0.852113	0.779004	POC1B/VPS4B/RTTN	3	atacMic2down
GO:19017991	GO:1901799	negative regulation of proteasomal protein catabolic process	3/1387	45/17029	0.721132	0.852113	0.779004	RYBP/HFE/BAG6	3	atacMic2down
GO:00514025	GO:0051402	neuron apoptotic process	17/1387	234/17029	0.724134	0.855514	0.782114	ATM/ERBB3/DDIT3/HIF1A/MAG/TYROBP/APOE/STAMBP/LANCL1/CX3CR1/RHOA/IL6ST/GCLC/HIPK2/FGF20/OXR1/HSPA5	17	atacMic2down
GO:00105952	GO:0010595	positive regulation of endothelial cell migration	9/1387	128/17029	0.724549	0.855859	0.782429	PTGS2/PROX1/SIRT1/HIF1A/BCAR1/RHOB/NFE2L2/NRP2/SPARC	9	atacMic2down
GO:19031693	GO:1903169	regulation of calcium ion transmembrane transport	11/1387	155/17029	0.726247	0.857718	0.784129	PDE4B/GSTM2/GJC2/PTPN6/HSPA2/VMP1/SLC8A1/TSPAN13/LYN/CHD7/PLP1	11	atacMic2down
GO:00990033	GO:0099003	vesicle-mediated transport in synapse	14/1387	195/17029	0.727442	0.858983	0.785285	DNAJC6/RAP1A/SNAPIN/DNM3/PICALM/STX4/ACTG1/DNM2/STON1/SYNDIG1/AP3B1/CANX/ACTB/PCLO	14	atacMic2down
GO:00093081	GO:0009308	amine metabolic process	8/1387	115/17029	0.728935	0.860599	0.786763	AZIN2/GCH1/OAZ2/ALDH7A1/AMD1/NAPEPLD/GPR37/SLC44A1	8	atacMic2down
GO:00310232	GO:0031023	microtubule organizing center organization	10/1387	142/17029	0.729238	0.860768	0.786917	SLC16A1/SDCCAG8/SIRT1/POC1B/VPS4B/RTTN/RAB6C/CETN3/ARHGEF10/FBXW5	10	atacMic2down
GO:00519244	GO:0051924	regulation of calcium ion transport	18/1387	248/17029	0.729688	0.860768	0.786917	PDE4B/GSTM2/PTGS2/GJC2/CD4/PTPN6/TMBIM6/HSPA2/VMP1/FFAR1/SLC8A1/CXCR4/RHOA/HES1/TSPAN13/LYN/CHD7/PLP1	18	atacMic2down
GO:00712302	GO:0071230	cellular response to amino acid stimulus	5/1387	74/17029	0.730568	0.860768	0.786917	COL16A1/HNRNPD/SLC38A9/GCLC/LAMTOR4	5	atacMic2down
GO:00022511	GO:0002251	organ or tissue specific immune response	2/1387	31/17029	0.731063	0.860768	0.786917	RNASE2/IL6	2	atacMic2down
GO:0010669	GO:0010669	epithelial structure maintenance	2/1387	31/17029	0.731063	0.860768	0.786917	PBLD/ILDR1	2	atacMic2down
GO:00321481	GO:0032148	activation of protein kinase B activity	2/1387	31/17029	0.731063	0.860768	0.786917	CCDC88A/ADRA2C	2	atacMic2down
GO:0035066	GO:0035066	positive regulation of histone acetylation	2/1387	31/17029	0.731063	0.860768	0.786917	ARRB1/SMAD4	2	atacMic2down
GO:0040020	GO:0040020	regulation of meiotic nuclear division	2/1387	31/17029	0.731063	0.860768	0.786917	CDC20/OOEP	2	atacMic2down
GO:00433041	GO:0043304	regulation of mast cell degranulation	2/1387	31/17029	0.731063	0.860768	0.786917	LGALS9/LYN	2	atacMic2down
GO:00609143	GO:0060914	heart formation	2/1387	31/17029	0.731063	0.860768	0.786917	HES1/PIM1	2	atacMic2down
GO:00613843	GO:0061384	heart trabecula morphogenesis	2/1387	31/17029	0.731063	0.860768	0.786917	HEY2/CHD7	2	atacMic2down
GO:00705281	GO:0070528	protein kinase C signaling	2/1387	31/17029	0.731063	0.860768	0.786917	ADGRG1/AKAP12	2	atacMic2down
GO:0090114	GO:0090114	COPII-coated vesicle budding	2/1387	31/17029	0.731063	0.860768	0.786917	TMED2/CUL3	2	atacMic2down
GO:00988681	GO:0098868	bone growth	2/1387	31/17029	0.731063	0.860768	0.786917	TGFBR2/IFT80	2	atacMic2down
GO:19018892	GO:1901889	negative regulation of cell junction assembly	2/1387	31/17029	0.731063	0.860768	0.786917	APOD/DLC1	2	atacMic2down
GO:1902042	GO:1902042	negative regulation of extrinsic apoptotic signaling pathway via death domain receptors	2/1387	31/17029	0.731063	0.860768	0.786917	CFLAR/TMBIM1	2	atacMic2down
GO:00456661	GO:0045666	positive regulation of neuron differentiation	6/1387	88/17029	0.732049	0.861636	0.78771	PROX1/SPAG9/RHOA/ADRA2C/REST/FGF20	6	atacMic2down
GO:1901657	GO:1901657	glycosyl compound metabolic process	6/1387	88/17029	0.732049	0.861636	0.78771	AKR1A1/DERA/ADA2/APOBEC2/AMD1/MTAP	6	atacMic2down
GO:00725034	GO:0072503	cellular divalent inorganic cation homeostasis	36/1387	482/17029	0.732871	0.862457	0.788461	GSTM2/PTPRC/CDH23/SLC35G1/PTPN6/LRP6/ITPR2/TMBIM6/DDIT3/SPPL3/LPAR6/EDNRB/PACS2/SLC30A4/MT4/HERPUD1/NOL3/ATP13A1/FFAR1/APOE/GIPR/SLC8A1/IMMT/CXCR4/ITGAV/CX3CR1/RAP1GDS1/AP3B1/FIS1/TRPV6/TRPV5/KEL/LYN/CHD7/TMEM64/SLC24A2	36	atacMic2down
GO:00485624	GO:0048562	embryonic organ morphogenesis	21/1387	288/17029	0.734043	0.86369	0.789589	EFNA1/PROX1/CDH23/KCNQ1/TULP3/TMED2/HIF1A/SMAD2/TRIOBP/TGFBR2/CCDC39/HES1/NIPBL/NDST1/SLC44A4/RUNX2/MTHFD1L/HIPK2/CHD7/RDH10/TPRN	21	atacMic2down
GO:00069061	GO:0006906	vesicle fusion	7/1387	102/17029	0.734585	0.863888	0.789769	VAMP3/SNAPIN/RAB7B/RAB20/STX4/STX16/SAMD9	7	atacMic2down
GO:00352821	GO:0035282	segmentation	7/1387	102/17029	0.734585	0.863888	0.789769	ATM/LRP6/TMED2/SMAD4/NRP2/POGLUT1/SFRP1	7	atacMic2down
GO:19054772	GO:1905477	positive regulation of protein localization to membrane	7/1387	102/17029	0.734585	0.863888	0.789769	RHOG/PRKCH/CHP1/STX4/TNFAIP6/AGR2/FIS1	7	atacMic2down
GO:00429081	GO:0042908	xenobiotic transport	3/1387	46/17029	0.735003	0.86394	0.789817	ABCC4/ABCA8/ABCB4	3	atacMic2down
GO:0046189	GO:0046189	phenol-containing compound biosynthetic process	3/1387	46/17029	0.735003	0.86394	0.789817	GCH1/ZEB2/GPR37	3	atacMic2down
GO:0090199	GO:0090199	regulation of release of cytochrome c from mitochondria	3/1387	46/17029	0.735003	0.86394	0.789817	BAD/NOL3/FXN	3	atacMic2down
GO:00511013	GO:0051101	regulation of DNA binding	8/1387	116/17029	0.73774	0.86682	0.79245	DDIT3/SP100/HES1/ITGA2/AGER/HEY2/SUMO4/HIPK2	8	atacMic2down
GO:00550744	GO:0055074	calcium ion homeostasis	34/1387	458/17029	0.740747	0.86682	0.79245	GSTM2/PTPRC/CDH23/SLC35G1/PTPN6/LRP6/ITPR2/TMBIM6/DDIT3/SPPL3/LPAR6/EDNRB/PACS2/HERPUD1/NOL3/ATP13A1/FFAR1/APOE/GIPR/SLC8A1/IMMT/CXCR4/ITGAV/CX3CR1/RAP1GDS1/FIS1/TRIM24/TRPV6/TRPV5/KEL/LYN/CHD7/TMEM64/SLC24A2	34	atacMic2down
GO:00066352	GO:0006635	fatty acid beta-oxidation	5/1387	75/17029	0.741362	0.86682	0.79245	ABCD3/ECHS1/ABCD4/PPARD/PEX2	5	atacMic2down
GO:00350821	GO:0035082	axoneme assembly	5/1387	75/17029	0.741362	0.86682	0.79245	TEKT2/DNAJB13/TOGARAM1/BBS2/CCDC39	5	atacMic2down
GO:00431541	GO:0043154	negative regulation of cysteine-type endopeptidase activity involved in apoptotic process	5/1387	75/17029	0.741362	0.86682	0.79245	PTGS2/CRYAB/NOL3/TNFAIP8/FNIP1	5	atacMic2down
GO:00440701	GO:0044070	regulation of anion transport	6/1387	89/17029	0.741971	0.86682	0.79245	AHCYL1/PLA2G4A/SLC10A1/TNFRSF11A/MIF/SLC38A3	6	atacMic2down
GO:01060272	GO:0106027	neuron projection organization	6/1387	89/17029	0.741971	0.86682	0.79245	EFNA1/DNM3/MTMR2/APOE/DOCK10/ABHD17B	6	atacMic2down
GO:00301993	GO:0030199	collagen fibril organization	4/1387	61/17029	0.742859	0.86682	0.79245	SERPINH1/GREM1/PLOD3/COL14A1	4	atacMic2down
GO:00440911	GO:0044091	membrane biogenesis	4/1387	61/17029	0.742859	0.86682	0.79245	REEP3/PICALM/STX4/RFTN1	4	atacMic2down
GO:19030181	GO:1903018	regulation of glycoprotein metabolic process	4/1387	61/17029	0.742859	0.86682	0.79245	TMEM59/TM9SF2/CHP1/ABCA2	4	atacMic2down
GO:0002713	GO:0002713	negative regulation of B cell mediated immunity	1/1387	16/17029	0.743328	0.86682	0.79245	PTPN6	1	atacMic2down
GO:0002890	GO:0002890	negative regulation of immunoglobulin mediated immune response	1/1387	16/17029	0.743328	0.86682	0.79245	PTPN6	1	atacMic2down
GO:0002921	GO:0002921	negative regulation of humoral immune response	1/1387	16/17029	0.743328	0.86682	0.79245	PTPN6	1	atacMic2down
GO:00060891	GO:0006089	lactate metabolic process	1/1387	16/17029	0.743328	0.86682	0.79245	HIF1A	1	atacMic2down
GO:0006266	GO:0006266	DNA ligation	1/1387	16/17029	0.743328	0.86682	0.79245	XRCC1	1	atacMic2down
GO:0006957	GO:0006957	complement activation, alternative pathway	1/1387	16/17029	0.743328	0.86682	0.79245	C3	1	atacMic2down
GO:00076351	GO:0007635	chemosensory behavior	1/1387	16/17029	0.743328	0.86682	0.79245	CHD7	1	atacMic2down
GO:00090741	GO:0009074	aromatic amino acid family catabolic process	1/1387	16/17029	0.743328	0.86682	0.79245	QDPR	1	atacMic2down
GO:0016074	GO:0016074	sno(s)RNA metabolic process	1/1387	16/17029	0.743328	0.86682	0.79245	LARP7	1	atacMic2down
GO:0016202	GO:0016202	regulation of striated muscle tissue development	1/1387	16/17029	0.743328	0.86682	0.79245	ERBB3	1	atacMic2down
GO:0017014	GO:0017014	protein nitrosylation	1/1387	16/17029	0.743328	0.86682	0.79245	OXR1	1	atacMic2down
GO:0018119	GO:0018119	peptidyl-cysteine S-nitrosylation	1/1387	16/17029	0.743328	0.86682	0.79245	OXR1	1	atacMic2down
GO:0018216	GO:0018216	peptidyl-arginine methylation	1/1387	16/17029	0.743328	0.86682	0.79245	FBXO11	1	atacMic2down
GO:0033631	GO:0033631	cell-cell adhesion mediated by integrin	1/1387	16/17029	0.743328	0.86682	0.79245	ITGA5	1	atacMic2down
GO:0034134	GO:0034134	toll-like receptor 2 signaling pathway	1/1387	16/17029	0.743328	0.86682	0.79245	LYN	1	atacMic2down
GO:0034374	GO:0034374	low-density lipoprotein particle remodeling	1/1387	16/17029	0.743328	0.86682	0.79245	APOE	1	atacMic2down
GO:0034375	GO:0034375	high-density lipoprotein particle remodeling	1/1387	16/17029	0.743328	0.86682	0.79245	APOE	1	atacMic2down
GO:00352691	GO:0035269	protein O-linked mannosylation	1/1387	16/17029	0.743328	0.86682	0.79245	DPM2	1	atacMic2down
GO:0036065	GO:0036065	fucosylation	1/1387	16/17029	0.743328	0.86682	0.79245	FUT8	1	atacMic2down
GO:0036507	GO:0036507	protein demannosylation	1/1387	16/17029	0.743328	0.86682	0.79245	RNF5	1	atacMic2down
GO:0036508	GO:0036508	protein alpha-1,2-demannosylation	1/1387	16/17029	0.743328	0.86682	0.79245	RNF5	1	atacMic2down
GO:0042448	GO:0042448	progesterone metabolic process	1/1387	16/17029	0.743328	0.86682	0.79245	DHRS9	1	atacMic2down
GO:0044065	GO:0044065	regulation of respiratory system process	1/1387	16/17029	0.743328	0.86682	0.79245	MTG1	1	atacMic2down
GO:00456181	GO:0045618	positive regulation of keratinocyte differentiation	1/1387	16/17029	0.743328	0.86682	0.79245	PRKCH	1	atacMic2down
GO:0046040	GO:0046040	IMP metabolic process	1/1387	16/17029	0.743328	0.86682	0.79245	PAICS	1	atacMic2down
GO:0046135	GO:0046135	pyrimidine nucleoside catabolic process	1/1387	16/17029	0.743328	0.86682	0.79245	APOBEC2	1	atacMic2down
GO:0050862	GO:0050862	positive regulation of T cell receptor signaling pathway	1/1387	16/17029	0.743328	0.86682	0.79245	CD226	1	atacMic2down
GO:0051770	GO:0051770	positive regulation of nitric-oxide synthase biosynthetic process	1/1387	16/17029	0.743328	0.86682	0.79245	AKAP12	1	atacMic2down
GO:0060033	GO:0060033	anatomical structure regression	1/1387	16/17029	0.743328	0.86682	0.79245	SPI1	1	atacMic2down
GO:0061952	GO:0061952	midbody abscission	1/1387	16/17029	0.743328	0.86682	0.79245	VPS4B	1	atacMic2down
GO:00700712	GO:0070071	proton-transporting two-sector ATPase complex assembly	1/1387	16/17029	0.743328	0.86682	0.79245	FMC1	1	atacMic2down
GO:00996332	GO:0099633	protein localization to postsynaptic specialization membrane	1/1387	16/17029	0.743328	0.86682	0.79245	RAP1A	1	atacMic2down
GO:00996452	GO:0099645	neurotransmitter receptor localization to postsynaptic specialization membrane	1/1387	16/17029	0.743328	0.86682	0.79245	RAP1A	1	atacMic2down
GO:19012011	GO:1901201	regulation of extracellular matrix assembly	1/1387	16/17029	0.743328	0.86682	0.79245	RGCC	1	atacMic2down
GO:1903236	GO:1903236	regulation of leukocyte tethering or rolling	1/1387	16/17029	0.743328	0.86682	0.79245	ST3GAL4	1	atacMic2down
GO:1903541	GO:1903541	regulation of exosomal secretion	1/1387	16/17029	0.743328	0.86682	0.79245	VPS4B	1	atacMic2down
GO:2000232	GO:2000232	regulation of rRNA processing	1/1387	16/17029	0.743328	0.86682	0.79245	SHQ1	1	atacMic2down
GO:00091352	GO:0009135	purine nucleoside diphosphate metabolic process	7/1387	103/17029	0.743792	0.866924	0.792545	BAD/HIF1A/ZBTB20/FOXK1/ENTPD4/TJP2/FBP1	7	atacMic2down
GO:00091792	GO:0009179	purine ribonucleoside diphosphate metabolic process	7/1387	103/17029	0.743792	0.866924	0.792545	BAD/HIF1A/ZBTB20/FOXK1/ENTPD4/TJP2/FBP1	7	atacMic2down
GO:00424721	GO:0042472	inner ear morphogenesis	7/1387	103/17029	0.743792	0.866924	0.792545	PROX1/CDH23/KCNQ1/TRIOBP/SLC44A4/CHD7/TPRN	7	atacMic2down
GO:00301983	GO:0030198	extracellular matrix organization	22/1387	303/17029	0.744718	0.867858	0.793398	VWA1/TNFRSF1B/COL16A1/ADAM15/ADAMTS4/SERPINH1/RGCC/GREM1/MYO1E/MMP15/ADAMTS18/APLP1/CFLAR/RUNX1/SH3PXD2B/DDR1/FSCN1/IL6/PLOD3/COL14A1/B4GALT1/COL4A5	22	atacMic2down
GO:00068744	GO:0006874	cellular calcium ion homeostasis	33/1387	446/17029	0.744856	0.867872	0.793411	GSTM2/PTPRC/CDH23/SLC35G1/PTPN6/LRP6/ITPR2/TMBIM6/DDIT3/SPPL3/LPAR6/EDNRB/PACS2/HERPUD1/NOL3/ATP13A1/FFAR1/APOE/GIPR/SLC8A1/IMMT/CXCR4/ITGAV/CX3CR1/RAP1GDS1/FIS1/TRPV6/TRPV5/KEL/LYN/CHD7/TMEM64/SLC24A2	33	atacMic2down
GO:00076012	GO:0007601	visual perception	15/1387	211/17029	0.745813	0.868795	0.794255	DHRS3/TACSTD2/PDC/CDH23/ROM1/BBS10/RPGRIP1/BBS2/EML2/CRYBG3/PDE6B/GUCA1B/CLN8/RDH10/SLC24A2	15	atacMic2down
GO:00018811	GO:0001881	receptor recycling	2/1387	32/17029	0.747151	0.868795	0.794255	VAMP3/SORL1	2	atacMic2down
GO:00031802	GO:0003180	aortic valve morphogenesis	2/1387	32/17029	0.747151	0.868795	0.794255	EFNA1/HEY2	2	atacMic2down
GO:00068911	GO:0006891	intra-Golgi vesicle-mediated transport	2/1387	32/17029	0.747151	0.868795	0.794255	RAB6C/COPB2	2	atacMic2down
GO:0010644	GO:0010644	cell communication by electrical coupling	2/1387	32/17029	0.747151	0.868795	0.794255	GJC2/SLC8A1	2	atacMic2down
GO:0034367	GO:0034367	protein-containing complex remodeling	2/1387	32/17029	0.747151	0.868795	0.794255	APOE/APOC2	2	atacMic2down
GO:00396941	GO:0039694	viral RNA genome replication	2/1387	32/17029	0.747151	0.868795	0.794255	ATG16L2/PCBP1	2	atacMic2down
GO:0045879	GO:0045879	negative regulation of smoothened signaling pathway	2/1387	32/17029	0.747151	0.868795	0.794255	TULP3/RUNX2	2	atacMic2down
GO:00705701	GO:0070570	regulation of neuron projection regeneration	2/1387	32/17029	0.747151	0.868795	0.794255	CERS2/SPP1	2	atacMic2down
GO:00975022	GO:0097502	mannosylation	2/1387	32/17029	0.747151	0.868795	0.794255	DPY19L4/DPM2	2	atacMic2down
GO:19026921	GO:1902692	regulation of neuroblast proliferation	2/1387	32/17029	0.747151	0.868795	0.794255	HIF1A/CX3CR1	2	atacMic2down
GO:19037151	GO:1903715	regulation of aerobic respiration	2/1387	32/17029	0.747151	0.868795	0.794255	HIF1A/RHOA	2	atacMic2down
GO:0035094	GO:0035094	response to nicotine	3/1387	47/17029	0.748323	0.869866	0.795235	KCNQ1/BAD/B2M	3	atacMic2down
GO:00436162	GO:0043616	keratinocyte proliferation	3/1387	47/17029	0.748323	0.869866	0.795235	TGM1/ZFP36L1/PPARD	3	atacMic2down
GO:00434674	GO:0043467	regulation of generation of precursor metabolites and energy	9/1387	131/17029	0.74936	0.870925	0.796202	PPP1R3E/HIF1A/PNPT1/IL10RB/RHOA/ZBTB20/PPP1R3G/FBP1/PPP1R3F	9	atacMic2down
GO:00512602	GO:0051260	protein homooligomerization	13/1387	185/17029	0.75004	0.87157	0.796792	DISP1/ROM1/ATL3/APPL2/ALOX5AP/KCTD12/ZBTB1/B2M/PNPT1/USP16/MIF/TIFA/TRPV5	13	atacMic2down
GO:0097194	GO:0097194	execution phase of apoptosis	5/1387	76/17029	0.751835	0.873509	0.798565	CDK5RAP3/CFLAR/CECR2/IL6/DLC1	5	atacMic2down
GO:00019472	GO:0001947	heart looping	4/1387	62/17029	0.754344	0.875838	0.800694	TMED2/HIF1A/TGFBR2/CCDC39	4	atacMic2down
GO:0006900	GO:0006900	vesicle budding from membrane	4/1387	62/17029	0.754344	0.875838	0.800694	PICALM/TMED2/CUL3/AP3B1	4	atacMic2down
GO:00158003	GO:0015800	acidic amino acid transport	4/1387	62/17029	0.754344	0.875838	0.800694	LRRC8D/SLC1A3/SLC25A13/CLN8	4	atacMic2down
GO:2000401	GO:2000401	regulation of lymphocyte migration	4/1387	62/17029	0.754344	0.875838	0.800694	RIPK3/RHOA/APOD/MSN	4	atacMic2down
GO:00510282	GO:0051028	mRNA transport	8/1387	118/17029	0.754756	0.87608	0.800915	CHTOP/UPF2/HNRNPA1/ZFP36L1/MVP/CETN3/SRSF3/QKI	8	atacMic2down
GO:00072042	GO:0007204	positive regulation of cytosolic calcium ion concentration	23/1387	318/17029	0.754806	0.87608	0.800915	GSTM2/PTPRC/PTPN6/LRP6/ITPR2/TMBIM6/DDIT3/SPPL3/LPAR6/EDNRB/NOL3/FFAR1/GIPR/SLC8A1/CXCR4/ITGAV/CX3CR1/FIS1/TRPV6/TRPV5/LYN/CHD7/SLC24A2	23	atacMic2down
GO:00300483	GO:0030048	actin filament-based movement	9/1387	132/17029	0.757277	0.877645	0.802346	PDE4B/CTNNA3/KCNQ1/MYO1A/MYO1E/MYO9B/ACTN4/WIPF1/GSN	9	atacMic2down
GO:00095841	GO:0009584	detection of visible light	3/1387	48/17029	0.761102	0.877645	0.802346	ROM1/CAMKMT/PDE6B	3	atacMic2down
GO:0016574	GO:0016574	histone ubiquitination	3/1387	48/17029	0.761102	0.877645	0.802346	PCGF5/UBE2E1/RYBP	3	atacMic2down
GO:0021695	GO:0021695	cerebellar cortex development	3/1387	48/17029	0.761102	0.877645	0.802346	PROX1/DIXDC1/HSPA5	3	atacMic2down
GO:0030195	GO:0030195	negative regulation of blood coagulation	3/1387	48/17029	0.761102	0.877645	0.802346	CD9/ADAMTS18/APOE	3	atacMic2down
GO:0030857	GO:0030857	negative regulation of epithelial cell differentiation	3/1387	48/17029	0.761102	0.877645	0.802346	SPRED1/HES1/SPRY1	3	atacMic2down
GO:00609861	GO:0060986	endocrine hormone secretion	3/1387	48/17029	0.761102	0.877645	0.802346	KCNQ1/SMAD4/TRPV6	3	atacMic2down
GO:19048941	GO:1904894	positive regulation of receptor signaling pathway via STAT	3/1387	48/17029	0.761102	0.877645	0.802346	IL10RB/HES1/IL6	3	atacMic2down
GO:00193952	GO:0019395	fatty acid oxidation	7/1387	105/17029	0.761524	0.877645	0.802346	ABCD3/ECHS1/APPL2/ABCD4/PPARD/PDK4/PEX2	7	atacMic2down
GO:19018902	GO:1901890	positive regulation of cell junction assembly	7/1387	105/17029	0.761524	0.877645	0.802346	COL16A1/FERMT2/MAP4K4/LIMS1/SYNDIG1/IL1RAP/SFRP1	7	atacMic2down
GO:00060841	GO:0006084	acetyl-CoA metabolic process	2/1387	33/17029	0.762404	0.877645	0.802346	NUDT8/PDK4	2	atacMic2down
GO:00063011	GO:0006301	postreplication repair	2/1387	33/17029	0.762404	0.877645	0.802346	POLE2/ZBTB1	2	atacMic2down
GO:0006654	GO:0006654	phosphatidic acid biosynthetic process	2/1387	33/17029	0.762404	0.877645	0.802346	SLC27A1/AGPAT1	2	atacMic2down
GO:0032717	GO:0032717	negative regulation of interleukin-8 production	2/1387	33/17029	0.762404	0.877645	0.802346	ARRB1/ANXA4	2	atacMic2down
GO:00435521	GO:0043552	positive regulation of phosphatidylinositol 3-kinase activity	2/1387	33/17029	0.762404	0.877645	0.802346	P2RY12/LYN	2	atacMic2down
GO:0046676	GO:0046676	negative regulation of insulin secretion	2/1387	33/17029	0.762404	0.877645	0.802346	REST/SFRP1	2	atacMic2down
GO:00485661	GO:0048566	embryonic digestive tract development	2/1387	33/17029	0.762404	0.877645	0.802346	SALL1/NIPBL	2	atacMic2down
GO:00488412	GO:0048841	regulation of axon extension involved in axon guidance	2/1387	33/17029	0.762404	0.877645	0.802346	SEMA4C/SEMA3B	2	atacMic2down
GO:00700501	GO:0070050	neuron cellular homeostasis	2/1387	33/17029	0.762404	0.877645	0.802346	DNAJB2/IL6	2	atacMic2down
GO:0090313	GO:0090313	regulation of protein targeting to membrane	2/1387	33/17029	0.762404	0.877645	0.802346	CHP1/FIS1	2	atacMic2down
GO:1901099	GO:1901099	negative regulation of signal transduction in absence of ligand	2/1387	33/17029	0.762404	0.877645	0.802346	HSPA1A/HSPA1B	2	atacMic2down
GO:2001240	GO:2001240	negative regulation of extrinsic apoptotic signaling pathway in absence of ligand	2/1387	33/17029	0.762404	0.877645	0.802346	HSPA1A/HSPA1B	2	atacMic2down
GO:00302822	GO:0030282	bone mineralization	8/1387	119/17029	0.762965	0.877645	0.802346	PTGS2/HIF1A/GREM1/SLC8A1/IFT80/BMP2K/ADRB2/TENT5A	8	atacMic2down
GO:00022271	GO:0002227	innate immune response in mucosa	1/1387	17/17029	0.764253	0.877645	0.802346	RNASE2	1	atacMic2down
GO:00025441	GO:0002544	chronic inflammatory response	1/1387	17/17029	0.764253	0.877645	0.802346	LTA	1	atacMic2down
GO:0003184	GO:0003184	pulmonary valve morphogenesis	1/1387	17/17029	0.764253	0.877645	0.802346	HEY2	1	atacMic2down
GO:0006103	GO:0006103	2-oxoglutarate metabolic process	1/1387	17/17029	0.764253	0.877645	0.802346	ADHFE1	1	atacMic2down
GO:0006144	GO:0006144	purine nucleobase metabolic process	1/1387	17/17029	0.764253	0.877645	0.802346	PAICS	1	atacMic2down
GO:0006336	GO:0006336	DNA replication-independent chromatin assembly	1/1387	17/17029	0.764253	0.877645	0.802346	NASP	1	atacMic2down
GO:0006337	GO:0006337	nucleosome disassembly	1/1387	17/17029	0.764253	0.877645	0.802346	ARID2	1	atacMic2down
GO:00064881	GO:0006488	dolichol-linked oligosaccharide biosynthetic process	1/1387	17/17029	0.764253	0.877645	0.802346	DOLPP1	1	atacMic2down
GO:00064901	GO:0006490	oligosaccharide-lipid intermediate biosynthetic process	1/1387	17/17029	0.764253	0.877645	0.802346	DOLPP1	1	atacMic2down
GO:0006577	GO:0006577	amino-acid betaine metabolic process	1/1387	17/17029	0.764253	0.877645	0.802346	ALDH7A1	1	atacMic2down
GO:0006744	GO:0006744	ubiquinone biosynthetic process	1/1387	17/17029	0.764253	0.877645	0.802346	COQ10A	1	atacMic2down
GO:0009068	GO:0009068	aspartate family amino acid catabolic process	1/1387	17/17029	0.764253	0.877645	0.802346	DDO	1	atacMic2down
GO:0009208	GO:0009208	pyrimidine ribonucleoside triphosphate metabolic process	1/1387	17/17029	0.764253	0.877645	0.802346	ENTPD4	1	atacMic2down
GO:0009404	GO:0009404	toxin metabolic process	1/1387	17/17029	0.764253	0.877645	0.802346	NFE2L2	1	atacMic2down
GO:0010663	GO:0010663	positive regulation of striated muscle cell apoptotic process	1/1387	17/17029	0.764253	0.877645	0.802346	SMAD4	1	atacMic2down
GO:0010666	GO:0010666	positive regulation of cardiac muscle cell apoptotic process	1/1387	17/17029	0.764253	0.877645	0.802346	SMAD4	1	atacMic2down
GO:0010831	GO:0010831	positive regulation of myotube differentiation	1/1387	17/17029	0.764253	0.877645	0.802346	ATP11A	1	atacMic2down
GO:0016264	GO:0016264	gap junction assembly	1/1387	17/17029	0.764253	0.877645	0.802346	GJB1	1	atacMic2down
GO:0021513	GO:0021513	spinal cord dorsal/ventral patterning	1/1387	17/17029	0.764253	0.877645	0.802346	TULP3	1	atacMic2down
GO:0021535	GO:0021535	cell migration in hindbrain	1/1387	17/17029	0.764253	0.877645	0.802346	SEMA4C	1	atacMic2down
GO:00326041	GO:0032604	granulocyte macrophage colony-stimulating factor production	1/1387	17/17029	0.764253	0.877645	0.802346	CD80	1	atacMic2down
GO:00326451	GO:0032645	regulation of granulocyte macrophage colony-stimulating factor production	1/1387	17/17029	0.764253	0.877645	0.802346	CD80	1	atacMic2down
GO:00358551	GO:0035855	megakaryocyte development	1/1387	17/17029	0.764253	0.877645	0.802346	PTPN6	1	atacMic2down
GO:0035930	GO:0035930	corticosteroid hormone secretion	1/1387	17/17029	0.764253	0.877645	0.802346	KCNQ1	1	atacMic2down
GO:0036342	GO:0036342	post-anal tail morphogenesis	1/1387	17/17029	0.764253	0.877645	0.802346	TMED2	1	atacMic2down
GO:0042481	GO:0042481	regulation of odontogenesis	1/1387	17/17029	0.764253	0.877645	0.802346	RUNX2	1	atacMic2down
GO:0045116	GO:0045116	protein neddylation	1/1387	17/17029	0.764253	0.877645	0.802346	HIF1A	1	atacMic2down
GO:00485571	GO:0048557	embryonic digestive tract morphogenesis	1/1387	17/17029	0.764253	0.877645	0.802346	NIPBL	1	atacMic2down
GO:0050802	GO:0050802	circadian sleep/wake cycle, sleep	1/1387	17/17029	0.764253	0.877645	0.802346	PTGDS	1	atacMic2down
GO:0051969	GO:0051969	regulation of transmission of nerve impulse	1/1387	17/17029	0.764253	0.877645	0.802346	ITGA2	1	atacMic2down
GO:0060192	GO:0060192	negative regulation of lipase activity	1/1387	17/17029	0.764253	0.877645	0.802346	SORT1	1	atacMic2down
GO:00616871	GO:0061687	detoxification of inorganic compound	1/1387	17/17029	0.764253	0.877645	0.802346	MT4	1	atacMic2down
GO:00705932	GO:0070593	dendrite self-avoidance	1/1387	17/17029	0.764253	0.877645	0.802346	EMB	1	atacMic2down
GO:00861031	GO:0086103	G protein-coupled receptor signaling pathway involved in heart process	1/1387	17/17029	0.764253	0.877645	0.802346	PDE4B	1	atacMic2down
GO:0090036	GO:0090036	regulation of protein kinase C signaling	1/1387	17/17029	0.764253	0.877645	0.802346	AKAP12	1	atacMic2down
GO:0090594	GO:0090594	inflammatory response to wounding	1/1387	17/17029	0.764253	0.877645	0.802346	HIF1A	1	atacMic2down
GO:00971071	GO:0097107	postsynaptic density assembly	1/1387	17/17029	0.764253	0.877645	0.802346	IL1RAP	1	atacMic2down
GO:19015691	GO:1901569	fatty acid derivative catabolic process	1/1387	17/17029	0.764253	0.877645	0.802346	NUDT8	1	atacMic2down
GO:1901663	GO:1901663	quinone biosynthetic process	1/1387	17/17029	0.764253	0.877645	0.802346	COQ10A	1	atacMic2down
GO:1903358	GO:1903358	regulation of Golgi organization	1/1387	17/17029	0.764253	0.877645	0.802346	DNM2	1	atacMic2down
GO:1990403	GO:1990403	embryonic brain development	1/1387	17/17029	0.764253	0.877645	0.802346	RPL10	1	atacMic2down
GO:00485114	GO:0048511	rhythmic process	21/1387	294/17029	0.766729	0.880197	0.804679	PROX1/SIRT1/KCNQ1/PPP1CC/CIPC/MTA1/ZFHX3/DDX5/TNFRSF11A/PHLPP1/JUND/RELB/TNFAIP6/NRIP1/IMPDH2/PDE6B/HNRNPD/CLDN4/HSPA5/SETX/PTGDS	21	atacMic2down
GO:00510471	GO:0051047	positive regulation of secretion	21/1387	294/17029	0.766729	0.880197	0.804679	GLUL/PLA2G4A/APBB1/BAD/RGCC/EDNRB/PCK2/HIF1A/STX4/MYOM1/SMAD4/TNFRSF11A/VPS4B/FFAR1/GIPR/MIF/ILDR1/SPP1/HFE/PPARD/SCIN	21	atacMic2down
GO:19035321	GO:1903532	positive regulation of secretion by cell	19/1387	268/17029	0.769097	0.882769	0.80703	GLUL/PLA2G4A/APBB1/BAD/RGCC/PCK2/HIF1A/STX4/MYOM1/SMAD4/TNFRSF11A/VPS4B/FFAR1/GIPR/MIF/ILDR1/SPP1/HFE/PPARD	19	atacMic2down
GO:00019353	GO:0001935	endothelial cell proliferation	13/1387	188/17029	0.769821	0.883454	0.807656	PROX1/SIRT1/RGCC/HIF1A/SYNJ2BP/VASH1/APOE/NRP2/IL12A/THBS4/SPARC/ARG1/PLXNB3	13	atacMic2down
GO:00901741	GO:0090174	organelle membrane fusion	7/1387	106/17029	0.770049	0.883529	0.807725	VAMP3/SNAPIN/RAB7B/RAB20/STX4/STX16/SAMD9	7	atacMic2down
GO:00097982	GO:0009798	axis specification	6/1387	92/17029	0.770142	0.883529	0.807725	DDIT3/TMED2/SMAD2/SMAD4/HEY2/SFRP1	6	atacMic2down
GO:00509532	GO:0050953	sensory perception of light stimulus	15/1387	215/17029	0.770662	0.88398	0.808137	DHRS3/TACSTD2/PDC/CDH23/ROM1/BBS10/RPGRIP1/BBS2/EML2/CRYBG3/PDE6B/GUCA1B/CLN8/RDH10/SLC24A2	15	atacMic2down
GO:00400292	GO:0040029	regulation of gene expression, epigenetic	8/1387	120/17029	0.770977	0.884195	0.808334	SIRT1/TET1/PCGF5/KCNQ1/SPI1/MTA1/RFWD3/PPM1D	8	atacMic2down
GO:00080383	GO:0008038	neuron recognition	3/1387	49/17029	0.773349	0.886035	0.810017	RTN4/CXCR4/EMB	3	atacMic2down
GO:00169251	GO:0016925	protein sumoylation	3/1387	49/17029	0.773349	0.886035	0.810017	IFIH1/ZNF451/SUMO4	3	atacMic2down
GO:00450053	GO:0045005	DNA-templated DNA replication maintenance of fidelity	3/1387	49/17029	0.773349	0.886035	0.810017	RFWD3/OOEP/MMS22L	3	atacMic2down
GO:00466221	GO:0046622	positive regulation of organ growth	3/1387	49/17029	0.773349	0.886035	0.810017	PROX1/PIM1/HEY2	3	atacMic2down
GO:00901022	GO:0090102	cochlea development	3/1387	49/17029	0.773349	0.886035	0.810017	KCNQ1/HES1/HEY2	3	atacMic2down
GO:1900047	GO:1900047	negative regulation of hemostasis	3/1387	49/17029	0.773349	0.886035	0.810017	CD9/ADAMTS18/APOE	3	atacMic2down
GO:00350511	GO:0035051	cardiocyte differentiation	10/1387	148/17029	0.774649	0.887379	0.811245	PROX1/YY1/GREM1/SMAD4/SLC8A1/NEB/HES1/REST/SPRY1/HEY2	10	atacMic2down
GO:0000460	GO:0000460	maturation of 5.8S rRNA	2/1387	34/17029	0.776852	0.887849	0.811675	EXOSC8/NOP9	2	atacMic2down
GO:0001569	GO:0001569	branching involved in blood vessel morphogenesis	2/1387	34/17029	0.776852	0.887849	0.811675	TGFBR2/PLXND1	2	atacMic2down
GO:0007435	GO:0007435	salivary gland morphogenesis	2/1387	34/17029	0.776852	0.887849	0.811675	PLXND1/EDA	2	atacMic2down
GO:00076161	GO:0007616	long-term memory	2/1387	34/17029	0.776852	0.887849	0.811675	APOE/SGK1	2	atacMic2down
GO:0018149	GO:0018149	peptide cross-linking	2/1387	34/17029	0.776852	0.887849	0.811675	TGM1/TGM7	2	atacMic2down
GO:0034383	GO:0034383	low-density lipoprotein particle clearance	2/1387	34/17029	0.776852	0.887849	0.811675	CNPY2/HNRNPK	2	atacMic2down
GO:0035520	GO:0035520	monoubiquitinated protein deubiquitination	2/1387	34/17029	0.776852	0.887849	0.811675	SF3B3/USP16	2	atacMic2down
GO:00432431	GO:0043243	positive regulation of protein-containing complex disassembly	2/1387	34/17029	0.776852	0.887849	0.811675	ADRB2/SETX	2	atacMic2down
GO:00550231	GO:0055023	positive regulation of cardiac muscle tissue growth	2/1387	34/17029	0.776852	0.887849	0.811675	PIM1/HEY2	2	atacMic2down
GO:00711082	GO:0071108	protein K48-linked deubiquitination	2/1387	34/17029	0.776852	0.887849	0.811675	MINDY1/USP37	2	atacMic2down
GO:00860041	GO:0086004	regulation of cardiac muscle cell contraction	2/1387	34/17029	0.776852	0.887849	0.811675	PDE4B/CTNNA3	2	atacMic2down
GO:0086005	GO:0086005	ventricular cardiac muscle cell action potential	2/1387	34/17029	0.776852	0.887849	0.811675	CTNNA3/KCNQ1	2	atacMic2down
GO:19003712	GO:1900371	regulation of purine nucleotide biosynthetic process	2/1387	34/17029	0.776852	0.887849	0.811675	GUCA1B/PDK4	2	atacMic2down
GO:19035803	GO:1903580	positive regulation of ATP metabolic process	2/1387	34/17029	0.776852	0.887849	0.811675	HIF1A/ZBTB20	2	atacMic2down
GO:00314971	GO:0031497	chromatin assembly	8/1387	121/17029	0.778791	0.888826	0.812567	NASP/SIRT1/TET1/NAP1L4/BAZ1A/PPM1D/DAXX/KAT6A	8	atacMic2down
GO:00017381	GO:0001738	morphogenesis of a polarized epithelium	6/1387	93/17029	0.779005	0.888826	0.812567	ACTG1/RAB10/RHOA/ACTB/SFRP1/MSN	6	atacMic2down
GO:00229003	GO:0022900	electron transport chain	10/1387	149/17029	0.781662	0.888826	0.812567	DHRS3/NDUFS2/UQCC3/NDUFV1/FDX1/HSD17B6/ME2/NDUFS7/QDPR/SLC25A13	10	atacMic2down
GO:0002396	GO:0002396	MHC protein complex assembly	1/1387	18/17029	0.783474	0.888826	0.812567	B2M	1	atacMic2down
GO:0002501	GO:0002501	peptide antigen assembly with MHC protein complex	1/1387	18/17029	0.783474	0.888826	0.812567	B2M	1	atacMic2down
GO:0002827	GO:0002827	positive regulation of T-helper 1 type immune response	1/1387	18/17029	0.783474	0.888826	0.812567	PLA2G4A	1	atacMic2down
GO:00060851	GO:0006085	acetyl-CoA biosynthetic process	1/1387	18/17029	0.783474	0.888826	0.812567	PDK4	1	atacMic2down
GO:0006625	GO:0006625	protein targeting to peroxisome	1/1387	18/17029	0.783474	0.888826	0.812567	PEX2	1	atacMic2down
GO:0006740	GO:0006740	NADPH regeneration	1/1387	18/17029	0.783474	0.888826	0.812567	DERA	1	atacMic2down
GO:0006743	GO:0006743	ubiquinone metabolic process	1/1387	18/17029	0.783474	0.888826	0.812567	COQ10A	1	atacMic2down
GO:0006851	GO:0006851	mitochondrial calcium ion transmembrane transport	1/1387	18/17029	0.783474	0.888826	0.812567	PMPCB	1	atacMic2down
GO:0007625	GO:0007625	grooming behavior	1/1387	18/17029	0.783474	0.888826	0.812567	DDO	1	atacMic2down
GO:0008356	GO:0008356	asymmetric cell division	1/1387	18/17029	0.783474	0.888826	0.812567	RAB10	1	atacMic2down
GO:00107591	GO:0010759	positive regulation of macrophage chemotaxis	1/1387	18/17029	0.783474	0.888826	0.812567	CSF1R	1	atacMic2down
GO:0019896	GO:0019896	axonal transport of mitochondrion	1/1387	18/17029	0.783474	0.888826	0.812567	HIF1A	1	atacMic2down
GO:0030299	GO:0030299	intestinal cholesterol absorption	1/1387	18/17029	0.783474	0.888826	0.812567	LIMA1	1	atacMic2down
GO:0030449	GO:0030449	regulation of complement activation	1/1387	18/17029	0.783474	0.888826	0.812567	C3	1	atacMic2down
GO:0030540	GO:0030540	female genitalia development	1/1387	18/17029	0.783474	0.888826	0.812567	CHD7	1	atacMic2down
GO:00309031	GO:0030903	notochord development	1/1387	18/17029	0.783474	0.888826	0.812567	EFNA1	1	atacMic2down
GO:0032026	GO:0032026	response to magnesium ion	1/1387	18/17029	0.783474	0.888826	0.812567	FBP1	1	atacMic2down
GO:00323541	GO:0032354	response to follicle-stimulating hormone	1/1387	18/17029	0.783474	0.888826	0.812567	GCLC	1	atacMic2down
GO:0034244	GO:0034244	negative regulation of transcription elongation from RNA polymerase II promoter	1/1387	18/17029	0.783474	0.888826	0.812567	LARP7	1	atacMic2down
GO:0034724	GO:0034724	DNA replication-independent chromatin organization	1/1387	18/17029	0.783474	0.888826	0.812567	NASP	1	atacMic2down
GO:00360351	GO:0036035	osteoclast development	1/1387	18/17029	0.783474	0.888826	0.812567	TYROBP	1	atacMic2down
GO:00430311	GO:0043031	negative regulation of macrophage activation	1/1387	18/17029	0.783474	0.888826	0.812567	PTPRC	1	atacMic2down
GO:0044827	GO:0044827	modulation by host of viral genome replication	1/1387	18/17029	0.783474	0.888826	0.812567	CCNK	1	atacMic2down
GO:0046112	GO:0046112	nucleobase biosynthetic process	1/1387	18/17029	0.783474	0.888826	0.812567	PAICS	1	atacMic2down
GO:00511521	GO:0051152	positive regulation of smooth muscle cell differentiation	1/1387	18/17029	0.783474	0.888826	0.812567	SIRT1	1	atacMic2down
GO:00513821	GO:0051382	kinetochore assembly	1/1387	18/17029	0.783474	0.888826	0.812567	POGZ	1	atacMic2down
GO:00550932	GO:0055093	response to hyperoxia	1/1387	18/17029	0.783474	0.888826	0.812567	FOXO1	1	atacMic2down
GO:0060008	GO:0060008	Sertoli cell differentiation	1/1387	18/17029	0.783474	0.888826	0.812567	SOX8	1	atacMic2down
GO:00600441	GO:0060044	negative regulation of cardiac muscle cell proliferation	1/1387	18/17029	0.783474	0.888826	0.812567	TGFBR2	1	atacMic2down
GO:0060391	GO:0060391	positive regulation of SMAD protein signal transduction	1/1387	18/17029	0.783474	0.888826	0.812567	SMAD4	1	atacMic2down
GO:0061050	GO:0061050	regulation of cell growth involved in cardiac muscle cell development	1/1387	18/17029	0.783474	0.888826	0.812567	YY1	1	atacMic2down
GO:00614842	GO:0061484	hematopoietic stem cell homeostasis	1/1387	18/17029	0.783474	0.888826	0.812567	ADGRG1	1	atacMic2down
GO:00713971	GO:0071397	cellular response to cholesterol	1/1387	18/17029	0.783474	0.888826	0.812567	LRP6	1	atacMic2down
GO:0072662	GO:0072662	protein localization to peroxisome	1/1387	18/17029	0.783474	0.888826	0.812567	PEX2	1	atacMic2down
GO:0072663	GO:0072663	establishment of protein localization to peroxisome	1/1387	18/17029	0.783474	0.888826	0.812567	PEX2	1	atacMic2down
GO:00904931	GO:0090493	catecholamine uptake	1/1387	18/17029	0.783474	0.888826	0.812567	ACTB	1	atacMic2down
GO:0097094	GO:0097094	craniofacial suture morphogenesis	1/1387	18/17029	0.783474	0.888826	0.812567	FOXN3	1	atacMic2down
GO:0110154	GO:0110154	RNA decapping	1/1387	18/17029	0.783474	0.888826	0.812567	DCP2	1	atacMic2down
GO:0140747	GO:0140747	regulation of ncRNA transcription	1/1387	18/17029	0.783474	0.888826	0.812567	LARP7	1	atacMic2down
GO:19020181	GO:1902018	negative regulation of cilium assembly	1/1387	18/17029	0.783474	0.888826	0.812567	DNM2	1	atacMic2down
GO:1902774	GO:1902774	late endosome to lysosome transport	1/1387	18/17029	0.783474	0.888826	0.812567	SNAPIN	1	atacMic2down
GO:19034411	GO:1903441	protein localization to ciliary membrane	1/1387	18/17029	0.783474	0.888826	0.812567	IFT80	1	atacMic2down
GO:00104692	GO:0010469	regulation of signaling receptor activity	11/1387	163/17029	0.783712	0.88895	0.812681	ERRFI1/SOCS4/HIF1A/GREM1/MINK1/TGFA/NCK2/KLHL24/ADRA2C/ADRB2/HFE	11	atacMic2down
GO:00182102	GO:0018210	peptidyl-threonine modification	8/1387	122/17029	0.786408	0.891445	0.814962	HIPK3/CDC42BPB/SPRED1/SMAD7/STK11/CADM4/TGFBR2/HIPK2	8	atacMic2down
GO:00487062	GO:0048706	embryonic skeletal system development	8/1387	122/17029	0.786408	0.891445	0.814962	TULP3/SMAD2/TGFBR2/NIPBL/NDST1/RUNX2/MTHFD1L/RDH10	8	atacMic2down
GO:00359141	GO:0035914	skeletal muscle cell differentiation	4/1387	65/17029	0.786425	0.891445	0.814962	ATF3/SOX8/DDX5/FOXN2	4	atacMic2down
GO:00507091	GO:0050709	negative regulation of protein secretion	4/1387	65/17029	0.786425	0.891445	0.814962	APOE/IL12A/REST/SFRP1	4	atacMic2down
GO:00072243	GO:0007224	smoothened signaling pathway	9/1387	136/17029	0.787185	0.89216	0.815615	TULP3/TGFBR2/IFT80/HES1/NDST1/RUNX2/HIPK2/SFRP1/SSNA1	9	atacMic2down
GO:00069421	GO:0006942	regulation of striated muscle contraction	6/1387	94/17029	0.787608	0.892202	0.815654	PDE4B/GSTM2/CTNNA3/KCNQ1/SMAD7/SLC8A1	6	atacMic2down
GO:00215492	GO:0021549	cerebellum development	6/1387	94/17029	0.787608	0.892202	0.815654	PROX1/DIXDC1/XRCC1/SEMA4C/HNRNPD/HSPA5	6	atacMic2down
GO:19013791	GO:1901379	regulation of potassium ion transmembrane transport	6/1387	94/17029	0.787608	0.892202	0.815654	KCNQ1/CD63/DNM2/KLHL24/KCNMB1/KEL	6	atacMic2down
GO:00602714	GO:0060271	cilium assembly	23/1387	325/17029	0.789303	0.893358	0.816711	TEKT2/SDCCAG8/KCNQ1/DNAJB13/BBS10/POC1B/CEP83/IFT88/ABCC4/RPGRIP1/TOGARAM1/RABEP2/CYLD/BBS2/CFAP20/DNM2/CCDC88A/IQCB1/IFT80/CCDC39/ALPK1/CDC14B/GSN	23	atacMic2down
GO:0003230	GO:0003230	cardiac atrium development	2/1387	35/17029	0.790525	0.893358	0.816711	PROX1/HEY2	2	atacMic2down
GO:0006958	GO:0006958	complement activation, classical pathway	2/1387	35/17029	0.790525	0.893358	0.816711	C1RL/C3	2	atacMic2down
GO:00308082	GO:0030808	regulation of nucleotide biosynthetic process	2/1387	35/17029	0.790525	0.893358	0.816711	GUCA1B/PDK4	2	atacMic2down
GO:0040001	GO:0040001	establishment of mitotic spindle localization	2/1387	35/17029	0.790525	0.893358	0.816711	GPSM2/SPRY1	2	atacMic2down
GO:0042073	GO:0042073	intraciliary transport	2/1387	35/17029	0.790525	0.893358	0.816711	IFT88/SSNA1	2	atacMic2down
GO:00458801	GO:0045880	positive regulation of smoothened signaling pathway	2/1387	35/17029	0.790525	0.893358	0.816711	NDST1/SFRP1	2	atacMic2down
GO:00480481	GO:0048048	embryonic eye morphogenesis	2/1387	35/17029	0.790525	0.893358	0.816711	PROX1/HIPK2	2	atacMic2down
GO:00507751	GO:0050775	positive regulation of dendrite morphogenesis	2/1387	35/17029	0.790525	0.893358	0.816711	RAB21/CUX1	2	atacMic2down
GO:00713981	GO:0071398	cellular response to fatty acid	2/1387	35/17029	0.790525	0.893358	0.816711	HES1/PDK4	2	atacMic2down
GO:0090051	GO:0090051	negative regulation of cell migration involved in sprouting angiogenesis	2/1387	35/17029	0.790525	0.893358	0.816711	SPRED1/RHOA	2	atacMic2down
GO:00987511	GO:0098751	bone cell development	2/1387	35/17029	0.790525	0.893358	0.816711	PTPN6/TYROBP	2	atacMic2down
GO:00064051	GO:0006405	RNA export from nucleus	5/1387	80/17029	0.79056	0.893358	0.816711	CHTOP/UPF2/HNRNPA1/SRSF3/NOL6	5	atacMic2down
GO:00486444	GO:0048644	muscle organ morphogenesis	5/1387	80/17029	0.79056	0.893358	0.816711	PROX1/SMAD7/SMAD4/HEY2/CHD7	5	atacMic2down
GO:00512792	GO:0051279	regulation of release of sequestered calcium ion into cytosol	5/1387	80/17029	0.79056	0.893358	0.816711	GSTM2/PTPN6/SLC8A1/LYN/CHD7	5	atacMic2down
GO:00424711	GO:0042471	ear morphogenesis	8/1387	123/17029	0.79383	0.896906	0.819955	PROX1/CDH23/KCNQ1/TRIOBP/NIPBL/SLC44A4/CHD7/TPRN	8	atacMic2down
GO:00308562	GO:0030856	regulation of epithelial cell differentiation	10/1387	151/17029	0.795214	0.898324	0.821251	ERRFI1/BAD/BTG1/PRKCH/ZFP36L1/SPRED1/KEAP1/HES1/SPRY1/HEY2	10	atacMic2down
GO:0044728	GO:0044728	DNA methylation or demethylation	6/1387	95/17029	0.795954	0.898411	0.82133	TET1/SPI1/PPM1D/HEMK1/APOBEC2/KMT2E	6	atacMic2down
GO:00100431	GO:0010043	response to zinc ion	3/1387	51/17029	0.796296	0.898411	0.82133	SLC30A4/MT4/ARG1	3	atacMic2down
GO:00351761	GO:0035176	social behavior	3/1387	51/17029	0.796296	0.898411	0.82133	KCNQ1/CX3CR1/CLN8	3	atacMic2down
GO:00432681	GO:0043268	positive regulation of potassium ion transport	3/1387	51/17029	0.796296	0.898411	0.82133	KCNQ1/DNM2/KCNMB1	3	atacMic2down
GO:0051155	GO:0051155	positive regulation of striated muscle cell differentiation	3/1387	51/17029	0.796296	0.898411	0.82133	PROX1/ATP11A/GREM1	3	atacMic2down
GO:00519262	GO:0051926	negative regulation of calcium ion transport	4/1387	66/17029	0.796346	0.898411	0.82133	GSTM2/PTGS2/TMBIM6/HES1	4	atacMic2down
GO:00601932	GO:0060193	positive regulation of lipase activity	4/1387	66/17029	0.796346	0.898411	0.82133	APOC2/RHOA/CD86/P2RY12	4	atacMic2down
GO:00613712	GO:0061371	determination of heart left/right asymmetry	4/1387	66/17029	0.796346	0.898411	0.82133	TMED2/HIF1A/TGFBR2/CCDC39	4	atacMic2down
GO:00342495	GO:0034249	negative regulation of cellular amide metabolic process	18/1387	260/17029	0.797121	0.898411	0.82133	POLR2G/SORL1/ORMDL2/EXOSC8/SAMD4A/ZFP36L1/TOB1/CIRBP/MEX3D/APOE/ZFP36L2/RTN4/PNPT1/PAIP2B/CPEB2/HNRNPD/DCP2/PABPC1	18	atacMic2down
GO:19035783	GO:1903578	regulation of ATP metabolic process	5/1387	81/17029	0.799467	0.898411	0.82133	HIF1A/RHOA/ZBTB20/FIS1/FBP1	5	atacMic2down
GO:00447824	GO:0044782	cilium organization	25/1387	354/17029	0.800647	0.898411	0.82133	TEKT2/SDCCAG8/KCNQ1/DNAJB13/BBS10/POC1B/CEP83/IFT88/ABCC4/RPGRIP1/TOGARAM1/RABEP2/CYLD/BBS2/CFAP20/RTTN/DNM2/CCDC88A/IQCB1/IFT80/CCDC39/ALPK1/CDC14B/GSN/SSNA1	25	atacMic2down
GO:00351072	GO:0035107	appendage morphogenesis	9/1387	138/17029	0.801089	0.898411	0.82133	TULP3/GREM1/SALL1/SMAD4/MAP3K20/NIPBL/RUNX2/CHD7/RDH10	9	atacMic2down
GO:00351082	GO:0035108	limb morphogenesis	9/1387	138/17029	0.801089	0.898411	0.82133	TULP3/GREM1/SALL1/SMAD4/MAP3K20/NIPBL/RUNX2/CHD7/RDH10	9	atacMic2down
GO:00482841	GO:0048284	organelle fusion	9/1387	138/17029	0.801089	0.898411	0.82133	VAMP3/OMA1/SNAPIN/RAB7B/RAB20/STX4/STX16/SAMD9/FIS1	9	atacMic2down
GO:0001829	GO:0001829	trophectodermal cell differentiation	1/1387	19/17029	0.801128	0.898411	0.82133	CUL3	1	atacMic2down
GO:0002523	GO:0002523	leukocyte migration involved in inflammatory response	1/1387	19/17029	0.801128	0.898411	0.82133	JAM3	1	atacMic2down
GO:0006379	GO:0006379	mRNA cleavage	1/1387	19/17029	0.801128	0.898411	0.82133	PCF11	1	atacMic2down
GO:0007549	GO:0007549	dosage compensation	1/1387	19/17029	0.801128	0.898411	0.82133	PCGF5	1	atacMic2down
GO:0009048	GO:0009048	dosage compensation by inactivation of X chromosome	1/1387	19/17029	0.801128	0.898411	0.82133	PCGF5	1	atacMic2down
GO:0009223	GO:0009223	pyrimidine deoxyribonucleotide catabolic process	1/1387	19/17029	0.801128	0.898411	0.82133	MBD4	1	atacMic2down
GO:0010985	GO:0010985	negative regulation of lipoprotein particle clearance	1/1387	19/17029	0.801128	0.898411	0.82133	APOC2	1	atacMic2down
GO:0019373	GO:0019373	epoxygenase P450 pathway	1/1387	19/17029	0.801128	0.898411	0.82133	CYP2B6	1	atacMic2down
GO:0032695	GO:0032695	negative regulation of interleukin-12 production	1/1387	19/17029	0.801128	0.898411	0.82133	IRAK3	1	atacMic2down
GO:0032785	GO:0032785	negative regulation of DNA-templated transcription, elongation	1/1387	19/17029	0.801128	0.898411	0.82133	LARP7	1	atacMic2down
GO:00327931	GO:0032793	positive regulation of CREB transcription factor activity	1/1387	19/17029	0.801128	0.898411	0.82133	LPAR5	1	atacMic2down
GO:0032986	GO:0032986	protein-DNA complex disassembly	1/1387	19/17029	0.801128	0.898411	0.82133	ARID2	1	atacMic2down
GO:0034035	GO:0034035	purine ribonucleoside bisphosphate metabolic process	1/1387	19/17029	0.801128	0.898411	0.82133	SLC26A2	1	atacMic2down
GO:0042749	GO:0042749	regulation of circadian sleep/wake cycle	1/1387	19/17029	0.801128	0.898411	0.82133	PTGDS	1	atacMic2down
GO:0045603	GO:0045603	positive regulation of endothelial cell differentiation	1/1387	19/17029	0.801128	0.898411	0.82133	BTG1	1	atacMic2down
GO:0045947	GO:0045947	negative regulation of translational initiation	1/1387	19/17029	0.801128	0.898411	0.82133	PAIP2B	1	atacMic2down
GO:00486701	GO:0048670	regulation of collateral sprouting	1/1387	19/17029	0.801128	0.898411	0.82133	SPP1	1	atacMic2down
GO:0050427	GO:0050427	3'-phosphoadenosine 5'-phosphosulfate metabolic process	1/1387	19/17029	0.801128	0.898411	0.82133	SLC26A2	1	atacMic2down
GO:0051797	GO:0051797	regulation of hair follicle development	1/1387	19/17029	0.801128	0.898411	0.82133	SMAD4	1	atacMic2down
GO:00703141	GO:0070314	G1 to G0 transition	1/1387	19/17029	0.801128	0.898411	0.82133	STK11	1	atacMic2down
GO:0070989	GO:0070989	oxidative demethylation	1/1387	19/17029	0.801128	0.898411	0.82133	TET1	1	atacMic2down
GO:00720741	GO:0072074	kidney mesenchyme development	1/1387	19/17029	0.801128	0.898411	0.82133	SMAD4	1	atacMic2down
GO:0086014	GO:0086014	atrial cardiac muscle cell action potential	1/1387	19/17029	0.801128	0.898411	0.82133	KCNQ1	1	atacMic2down
GO:0086026	GO:0086026	atrial cardiac muscle cell to AV node cell signaling	1/1387	19/17029	0.801128	0.898411	0.82133	KCNQ1	1	atacMic2down
GO:0086066	GO:0086066	atrial cardiac muscle cell to AV node cell communication	1/1387	19/17029	0.801128	0.898411	0.82133	KCNQ1	1	atacMic2down
GO:0097202	GO:0097202	activation of cysteine-type endopeptidase activity	1/1387	19/17029	0.801128	0.898411	0.82133	BAD	1	atacMic2down
GO:0097623	GO:0097623	potassium ion export across plasma membrane	1/1387	19/17029	0.801128	0.898411	0.82133	KCNQ1	1	atacMic2down
GO:00995902	GO:0099590	neurotransmitter receptor internalization	1/1387	19/17029	0.801128	0.898411	0.82133	DNM3	1	atacMic2down
GO:1900424	GO:1900424	regulation of defense response to bacterium	1/1387	19/17029	0.801128	0.898411	0.82133	HAVCR2	1	atacMic2down
GO:1900543	GO:1900543	negative regulation of purine nucleotide metabolic process	1/1387	19/17029	0.801128	0.898411	0.82133	FBP1	1	atacMic2down
GO:1901679	GO:1901679	nucleotide transmembrane transport	1/1387	19/17029	0.801128	0.898411	0.82133	ABCC4	1	atacMic2down
GO:00019411	GO:0001941	postsynaptic membrane organization	2/1387	36/17029	0.803453	0.898411	0.82133	APOE/FNTA	2	atacMic2down
GO:0006862	GO:0006862	nucleotide transport	2/1387	36/17029	0.803453	0.898411	0.82133	ABCC4/GJB1	2	atacMic2down
GO:0007340	GO:0007340	acrosome reaction	2/1387	36/17029	0.803453	0.898411	0.82133	SYT6/B4GALT1	2	atacMic2down
GO:00100923	GO:0010092	specification of animal organ identity	2/1387	36/17029	0.803453	0.898411	0.82133	WNT2B/SPRY1	2	atacMic2down
GO:00108372	GO:0010837	regulation of keratinocyte proliferation	2/1387	36/17029	0.803453	0.898411	0.82133	TGM1/ZFP36L1	2	atacMic2down
GO:00140461	GO:0014046	dopamine secretion	2/1387	36/17029	0.803453	0.898411	0.82133	SYT6/FGF20	2	atacMic2down
GO:00140591	GO:0014059	regulation of dopamine secretion	2/1387	36/17029	0.803453	0.898411	0.82133	SYT6/FGF20	2	atacMic2down
GO:00156951	GO:0015695	organic cation transport	2/1387	36/17029	0.803453	0.898411	0.82133	SLC44A4/SLC44A1	2	atacMic2down
GO:0021532	GO:0021532	neural tube patterning	2/1387	36/17029	0.803453	0.898411	0.82133	TULP3/HES1	2	atacMic2down
GO:0035886	GO:0035886	vascular associated smooth muscle cell differentiation	2/1387	36/17029	0.803453	0.898411	0.82133	HES1/HEY2	2	atacMic2down
GO:0040036	GO:0040036	regulation of fibroblast growth factor receptor signaling pathway	2/1387	36/17029	0.803453	0.898411	0.82133	SPRY1/RUNX2	2	atacMic2down
GO:0042789	GO:0042789	mRNA transcription by RNA polymerase II	2/1387	36/17029	0.803453	0.898411	0.82133	ZBTB1/AP3B1	2	atacMic2down
GO:00466271	GO:0046627	negative regulation of insulin receptor signaling pathway	2/1387	36/17029	0.803453	0.898411	0.82133	PRKCQ/TNS2	2	atacMic2down
GO:0051294	GO:0051294	establishment of spindle orientation	2/1387	36/17029	0.803453	0.898411	0.82133	GPSM2/SPRY1	2	atacMic2down
GO:00515672	GO:0051567	histone H3-K9 methylation	2/1387	36/17029	0.803453	0.898411	0.82133	SIRT1/KDM4D	2	atacMic2down
GO:00604281	GO:0060428	lung epithelium development	2/1387	36/17029	0.803453	0.898411	0.82133	ERRFI1/AGR2	2	atacMic2down
GO:0071276	GO:0071276	cellular response to cadmium ion	2/1387	36/17029	0.803453	0.898411	0.82133	MT4/DAXX	2	atacMic2down
GO:0086010	GO:0086010	membrane depolarization during action potential	2/1387	36/17029	0.803453	0.898411	0.82133	HCN2/SLC8A1	2	atacMic2down
GO:00095661	GO:0009566	fertilization	12/1387	180/17029	0.804352	0.899272	0.822117	SYT6/FOLR2/CD9/TARBP2/SLIRP/SMAD4/CCT4/CCT7/CECR2/SLC9B1/AP3B1/B4GALT1	12	atacMic2down
GO:0043627	GO:0043627	response to estrogen	4/1387	67/17029	0.805892	0.900703	0.823425	TGFBR2/TRIM24/ASH2L/SFRP1	4	atacMic2down
GO:00610351	GO:0061035	regulation of cartilage development	4/1387	67/17029	0.805892	0.900703	0.823425	GREM1/SMAD7/RUNX2/SCIN	4	atacMic2down
GO:19030461	GO:1903046	meiotic cell cycle process	13/1387	194/17029	0.806076	0.900763	0.823481	CDC20/ATM/NCAPD3/NCAPD2/HSPA2/RAD51B/UBB/TEX14/SMC4/BAG6/OOEP/ZSCAN21/CCNE2	13	atacMic2down
GO:00991722	GO:0099172	presynapse organization	3/1387	52/17029	0.807023	0.901676	0.824315	SNAPIN/IL1RAP/PCLO	3	atacMic2down
GO:00158442	GO:0015844	monoamine transport	5/1387	82/17029	0.808073	0.902559	0.825122	ADORA3/SYT6/ADRA2C/ACTB/FGF20	5	atacMic2down
GO:00350502	GO:0035050	embryonic heart tube development	5/1387	82/17029	0.808073	0.902559	0.825122	TMED2/HIF1A/TGFBR2/CCDC39/HES1	5	atacMic2down
GO:00019382	GO:0001938	positive regulation of endothelial cell proliferation	7/1387	111/17029	0.809329	0.903816	0.826272	PROX1/SIRT1/HIF1A/NRP2/THBS4/ARG1/PLXNB3	7	atacMic2down
GO:00068654	GO:0006865	amino acid transport	9/1387	140/17029	0.814306	0.905477	0.82779	LRRC8D/SLC15A4/SLC25A29/SLC38A3/SLC1A3/SLC38A9/SERINC5/SLC25A13/CLN8	9	atacMic2down
GO:00062603	GO:0006260	DNA replication	19/1387	277/17029	0.814465	0.905477	0.82779	NASP/RECQL/HELB/CDK2AP1/BAZ1A/POLE2/YY1/INO80E/RFWD3/DBF4B/CCDC88A/USP37/MGME1/OOEP/MMS22L/RFC2/MCM7/CCNE2/JADE3	19	atacMic2down
GO:00312142	GO:0031214	biomineral tissue development	11/1387	168/17029	0.814953	0.905477	0.82779	PTGS2/HIF1A/GREM1/SLC8A1/IFT80/BMP2K/SPP1/ADRB2/TENT5A/HEY2/SLC4A2	11	atacMic2down
GO:0051881	GO:0051881	regulation of mitochondrial membrane potential	4/1387	68/17029	0.81507	0.905477	0.82779	BAD/PPP2R3C/UBB/GCLC	4	atacMic2down
GO:0003161	GO:0003161	cardiac conduction system development	2/1387	37/17029	0.815666	0.905477	0.82779	SMAD4/HEY2	2	atacMic2down
GO:00033511	GO:0003351	epithelial cilium movement involved in extracellular fluid movement	2/1387	37/17029	0.815666	0.905477	0.82779	NEK10/CCDC39	2	atacMic2down
GO:0006739	GO:0006739	NADP metabolic process	2/1387	37/17029	0.815666	0.905477	0.82779	DERA/ME2	2	atacMic2down
GO:00082101	GO:0008210	estrogen metabolic process	2/1387	37/17029	0.815666	0.905477	0.82779	TIPARP/HSD17B11	2	atacMic2down
GO:0008608	GO:0008608	attachment of spindle microtubules to kinetochore	2/1387	37/17029	0.815666	0.905477	0.82779	RACGAP1/TEX14	2	atacMic2down
GO:00333631	GO:0033363	secretory granule organization	2/1387	37/17029	0.815666	0.905477	0.82779	RAB38/ABCA1	2	atacMic2down
GO:00457461	GO:0045746	negative regulation of Notch signaling pathway	2/1387	37/17029	0.815666	0.905477	0.82779	ARRB1/HEY2	2	atacMic2down
GO:0046473	GO:0046473	phosphatidic acid metabolic process	2/1387	37/17029	0.815666	0.905477	0.82779	SLC27A1/AGPAT1	2	atacMic2down
GO:0048009	GO:0048009	insulin-like growth factor receptor signaling pathway	2/1387	37/17029	0.815666	0.905477	0.82779	PHIP/GIGYF1	2	atacMic2down
GO:00488211	GO:0048821	erythrocyte development	2/1387	37/17029	0.815666	0.905477	0.82779	SLC11A2/NCKAP1L	2	atacMic2down
GO:0090181	GO:0090181	regulation of cholesterol metabolic process	2/1387	37/17029	0.815666	0.905477	0.82779	APOE/ERLIN2	2	atacMic2down
GO:00902181	GO:0090218	positive regulation of lipid kinase activity	2/1387	37/17029	0.815666	0.905477	0.82779	P2RY12/LYN	2	atacMic2down
GO:00105071	GO:0010507	negative regulation of autophagy	5/1387	83/17029	0.816383	0.905477	0.82779	TMEM39A/DAP/RNF5/TAB2/FOXK1	5	atacMic2down
GO:00518991	GO:0051899	membrane depolarization	5/1387	83/17029	0.816383	0.905477	0.82779	PPP2R3C/SMAD7/HCN2/SLC8A1/GCLC	5	atacMic2down
GO:00091852	GO:0009185	ribonucleoside diphosphate metabolic process	7/1387	112/17029	0.816529	0.905477	0.82779	BAD/HIF1A/ZBTB20/FOXK1/ENTPD4/TJP2/FBP1	7	atacMic2down
GO:00105182	GO:0010518	positive regulation of phospholipase activity	3/1387	53/17029	0.817269	0.905477	0.82779	APOC2/CD86/P2RY12	3	atacMic2down
GO:0045071	GO:0045071	negative regulation of viral genome replication	3/1387	53/17029	0.817269	0.905477	0.82779	PROX1/IFIH1/ZC3HAV1	3	atacMic2down
GO:00517031	GO:0051703	biological process involved in intraspecies interaction between organisms	3/1387	53/17029	0.817269	0.905477	0.82779	KCNQ1/CX3CR1/CLN8	3	atacMic2down
GO:00726981	GO:0072698	protein localization to microtubule cytoskeleton	3/1387	53/17029	0.817269	0.905477	0.82779	CEP83/MAPRE2/ABHD17B	3	atacMic2down
GO:00971202	GO:0097120	receptor localization to synapse	3/1387	53/17029	0.817269	0.905477	0.82779	RAP1A/SYNJ2BP/TYROBP	3	atacMic2down
GO:0003228	GO:0003228	atrial cardiac muscle tissue development	1/1387	20/17029	0.817345	0.905477	0.82779	PROX1	1	atacMic2down
GO:00065251	GO:0006525	arginine metabolic process	1/1387	20/17029	0.817345	0.905477	0.82779	ARG1	1	atacMic2down
GO:0006614	GO:0006614	SRP-dependent cotranslational protein targeting to membrane	1/1387	20/17029	0.817345	0.905477	0.82779	SRP54	1	atacMic2down
GO:0021516	GO:0021516	dorsal spinal cord development	1/1387	20/17029	0.817345	0.905477	0.82779	PROX1	1	atacMic2down
GO:0022410	GO:0022410	circadian sleep/wake cycle process	1/1387	20/17029	0.817345	0.905477	0.82779	PTGDS	1	atacMic2down
GO:00324021	GO:0032402	melanosome transport	1/1387	20/17029	0.817345	0.905477	0.82779	BBS2	1	atacMic2down
GO:00352351	GO:0035235	ionotropic glutamate receptor signaling pathway	1/1387	20/17029	0.817345	0.905477	0.82779	PLP1	1	atacMic2down
GO:0035813	GO:0035813	regulation of renal sodium excretion	1/1387	20/17029	0.817345	0.905477	0.82779	EDNRB	1	atacMic2down
GO:0035902	GO:0035902	response to immobilization stress	1/1387	20/17029	0.817345	0.905477	0.82779	SLC8A1	1	atacMic2down
GO:0042053	GO:0042053	regulation of dopamine metabolic process	1/1387	20/17029	0.817345	0.905477	0.82779	GPR37	1	atacMic2down
GO:0042069	GO:0042069	regulation of catecholamine metabolic process	1/1387	20/17029	0.817345	0.905477	0.82779	GPR37	1	atacMic2down
GO:0042359	GO:0042359	vitamin D metabolic process	1/1387	20/17029	0.817345	0.905477	0.82779	CYP27A1	1	atacMic2down
GO:0045980	GO:0045980	negative regulation of nucleotide metabolic process	1/1387	20/17029	0.817345	0.905477	0.82779	FBP1	1	atacMic2down
GO:0061042	GO:0061042	vascular wound healing	1/1387	20/17029	0.817345	0.905477	0.82779	CXCR4	1	atacMic2down
GO:0070166	GO:0070166	enamel mineralization	1/1387	20/17029	0.817345	0.905477	0.82779	SLC4A2	1	atacMic2down
GO:00713711	GO:0071371	cellular response to gonadotropin stimulus	1/1387	20/17029	0.817345	0.905477	0.82779	GCLC	1	atacMic2down
GO:0072111	GO:0072111	cell proliferation involved in kidney development	1/1387	20/17029	0.817345	0.905477	0.82779	CFLAR	1	atacMic2down
GO:0090141	GO:0090141	positive regulation of mitochondrial fission	1/1387	20/17029	0.817345	0.905477	0.82779	FIS1	1	atacMic2down
GO:00986981	GO:0098698	postsynaptic specialization assembly	1/1387	20/17029	0.817345	0.905477	0.82779	IL1RAP	1	atacMic2down
GO:19002211	GO:1900221	regulation of amyloid-beta clearance	1/1387	20/17029	0.817345	0.905477	0.82779	APOE	1	atacMic2down
GO:1903209	GO:1903209	positive regulation of oxidative stress-induced cell death	1/1387	20/17029	0.817345	0.905477	0.82779	REST	1	atacMic2down
GO:1903421	GO:1903421	regulation of synaptic vesicle recycling	1/1387	20/17029	0.817345	0.905477	0.82779	DNM3	1	atacMic2down
GO:19908061	GO:1990806	ligand-gated ion channel signaling pathway	1/1387	20/17029	0.817345	0.905477	0.82779	PLP1	1	atacMic2down
GO:20002912	GO:2000291	regulation of myoblast proliferation	1/1387	20/17029	0.817345	0.905477	0.82779	PPARD	1	atacMic2down
GO:2000738	GO:2000738	positive regulation of stem cell differentiation	1/1387	20/17029	0.817345	0.905477	0.82779	TACSTD2	1	atacMic2down
GO:20010141	GO:2001014	regulation of skeletal muscle cell differentiation	1/1387	20/17029	0.817345	0.905477	0.82779	DDX5	1	atacMic2down
GO:19040624	GO:1904062	regulation of cation transmembrane transport	24/1387	345/17029	0.818852	0.907002	0.829184	PDE4B/GSTM2/GJC2/KCNQ1/PTPN6/CD63/HSPA2/CHP1/MINK1/VMP1/DNM2/ACTN4/SLC8A1/KLHL24/GLRX/ADRB2/KCNMB1/CNKSR3/TSPAN13/KEL/LYN/CHD7/SLC31A2/PLP1	24	atacMic2down
GO:00602913	GO:0060291	long-term synaptic potentiation	6/1387	98/17029	0.819475	0.907547	0.829682	STX4/TYROBP/APOE/CX3CR1/AGER/SLC24A2	6	atacMic2down
GO:00905963	GO:0090596	sensory organ morphogenesis	18/1387	265/17029	0.821433	0.909313	0.831297	WNT2B/PROX1/CDH23/KCNQ1/ROM1/GDF11/RPGRIP1/HIF1A/YY1/SOX8/TRIOBP/NIPBL/MAN2A1/SLC44A4/HIPK2/CHD7/ZHX2/TPRN	18	atacMic2down
GO:00073694	GO:0007369	gastrulation	12/1387	183/17029	0.821515	0.909313	0.831297	ITGA5/ITGA7/MMP15/SMAD2/SMAD4/ITGAV/CUL3/TGFBR2/POGLUT1/ITGB5/ITGA2/SFRP1	12	atacMic2down
GO:00074982	GO:0007498	mesoderm development	8/1387	127/17029	0.821594	0.909313	0.831297	GDF11/ZFP36L1/SMAD2/SMAD4/HCK/POGLUT1/ITGA2/IKZF1	8	atacMic2down
GO:20000271	GO:2000027	regulation of animal organ morphogenesis	8/1387	127/17029	0.821594	0.909313	0.831297	TACSTD2/WNT2B/GREM1/SOX8/RHOA/SPRY1/RUNX2/SFRP1	8	atacMic2down
GO:00458141	GO:0045814	negative regulation of gene expression, epigenetic	4/1387	69/17029	0.82389	0.911708	0.833487	SIRT1/TET1/SPI1/PPM1D	4	atacMic2down
GO:00712292	GO:0071229	cellular response to acid chemical	5/1387	84/17029	0.824401	0.912128	0.83387	COL16A1/HNRNPD/SLC38A9/GCLC/LAMTOR4	5	atacMic2down
GO:00511701	GO:0051170	import into nucleus	10/1387	156/17029	0.826375	0.913036	0.8347	PTGS2/HNRNPA1/APPL2/CHP1/PIK3R2/HCLS1/APOD/E2F3/PPP1R10/CDKN1A	10	atacMic2down
GO:01101482	GO:0110148	biomineralization	11/1387	170/17029	0.826463	0.913036	0.8347	PTGS2/HIF1A/GREM1/SLC8A1/IFT80/BMP2K/SPP1/ADRB2/TENT5A/HEY2/SLC4A2	11	atacMic2down
GO:00718683	GO:0071868	cellular response to monoamine stimulus	6/1387	99/17029	0.826822	0.913036	0.8347	PDE4B/KCNQ1/GNG2/DNM2/APLP1/GABPA	6	atacMic2down
GO:00718703	GO:0071870	cellular response to catecholamine stimulus	6/1387	99/17029	0.826822	0.913036	0.8347	PDE4B/KCNQ1/GNG2/DNM2/APLP1/GABPA	6	atacMic2down
GO:19046451	GO:1904645	response to amyloid-beta	3/1387	54/17029	0.827048	0.913036	0.8347	CASP4/ADRB2/AGER	3	atacMic2down
GO:00062701	GO:0006270	DNA replication initiation	2/1387	38/17029	0.827196	0.913036	0.8347	MCM7/CCNE2	2	atacMic2down
GO:0007094	GO:0007094	mitotic spindle assembly checkpoint signaling	2/1387	38/17029	0.827196	0.913036	0.8347	ATM/TEX14	2	atacMic2down
GO:0007617	GO:0007617	mating behavior	2/1387	38/17029	0.827196	0.913036	0.8347	EDNRB/DDO	2	atacMic2down
GO:0032570	GO:0032570	response to progesterone	2/1387	38/17029	0.827196	0.913036	0.8347	BAD/CLDN4	2	atacMic2down
GO:0051154	GO:0051154	negative regulation of striated muscle cell differentiation	2/1387	38/17029	0.827196	0.913036	0.8347	YY1/SMAD4	2	atacMic2down
GO:0071173	GO:0071173	spindle assembly checkpoint signaling	2/1387	38/17029	0.827196	0.913036	0.8347	ATM/TEX14	2	atacMic2down
GO:0071174	GO:0071174	mitotic spindle checkpoint signaling	2/1387	38/17029	0.827196	0.913036	0.8347	ATM/TEX14	2	atacMic2down
GO:0086091	GO:0086091	regulation of heart rate by cardiac conduction	2/1387	38/17029	0.827196	0.913036	0.8347	CTNNA3/KCNQ1	2	atacMic2down
GO:0090278	GO:0090278	negative regulation of peptide hormone secretion	2/1387	38/17029	0.827196	0.913036	0.8347	REST/SFRP1	2	atacMic2down
GO:00988152	GO:0098815	modulation of excitatory postsynaptic potential	2/1387	38/17029	0.827196	0.913036	0.8347	MTMR2/ADRB2	2	atacMic2down
GO:0001832	GO:0001832	blastocyst growth	1/1387	21/17029	0.832239	0.913499	0.835124	RAD51B	1	atacMic2down
GO:00019191	GO:0001919	regulation of receptor recycling	1/1387	21/17029	0.832239	0.913499	0.835124	VAMP3	1	atacMic2down
GO:0003085	GO:0003085	negative regulation of systemic arterial blood pressure	1/1387	21/17029	0.832239	0.913499	0.835124	ADRB2	1	atacMic2down
GO:0003283	GO:0003283	atrial septum development	1/1387	21/17029	0.832239	0.913499	0.835124	HEY2	1	atacMic2down
GO:00060631	GO:0006063	uronic acid metabolic process	1/1387	21/17029	0.832239	0.913499	0.835124	AKR1A1	1	atacMic2down
GO:00065901	GO:0006590	thyroid hormone generation	1/1387	21/17029	0.832239	0.913499	0.835124	TG	1	atacMic2down
GO:0016137	GO:0016137	glycoside metabolic process	1/1387	21/17029	0.832239	0.913499	0.835124	AKR1A1	1	atacMic2down
GO:00195851	GO:0019585	glucuronate metabolic process	1/1387	21/17029	0.832239	0.913499	0.835124	AKR1A1	1	atacMic2down
GO:0021533	GO:0021533	cell differentiation in hindbrain	1/1387	21/17029	0.832239	0.913499	0.835124	PROX1	1	atacMic2down
GO:0030220	GO:0030220	platelet formation	1/1387	21/17029	0.832239	0.913499	0.835124	PTPN6	1	atacMic2down
GO:0030277	GO:0030277	maintenance of gastrointestinal epithelium	1/1387	21/17029	0.832239	0.913499	0.835124	PBLD	1	atacMic2down
GO:00308102	GO:0030810	positive regulation of nucleotide biosynthetic process	1/1387	21/17029	0.832239	0.913499	0.835124	GUCA1B	1	atacMic2down
GO:00324011	GO:0032401	establishment of melanosome localization	1/1387	21/17029	0.832239	0.913499	0.835124	BBS2	1	atacMic2down
GO:00341051	GO:0034105	positive regulation of tissue remodeling	1/1387	21/17029	0.832239	0.913499	0.835124	TMBIM1	1	atacMic2down
GO:00353301	GO:0035330	regulation of hippo signaling	1/1387	21/17029	0.832239	0.913499	0.835124	TIAL1	1	atacMic2down
GO:00359881	GO:0035988	chondrocyte proliferation	1/1387	21/17029	0.832239	0.913499	0.835124	SMAD7	1	atacMic2down
GO:00360921	GO:0036092	phosphatidylinositol-3-phosphate biosynthetic process	1/1387	21/17029	0.832239	0.913499	0.835124	ATM	1	atacMic2down
GO:0036120	GO:0036120	cellular response to platelet-derived growth factor stimulus	1/1387	21/17029	0.832239	0.913499	0.835124	ERRFI1	1	atacMic2down
GO:0040019	GO:0040019	positive regulation of embryonic development	1/1387	21/17029	0.832239	0.913499	0.835124	ZBED3	1	atacMic2down
GO:0043576	GO:0043576	regulation of respiratory gaseous exchange	1/1387	21/17029	0.832239	0.913499	0.835124	MTG1	1	atacMic2down
GO:0044241	GO:0044241	lipid digestion	1/1387	21/17029	0.832239	0.913499	0.835124	LIMA1	1	atacMic2down
GO:0045048	GO:0045048	protein insertion into ER membrane	1/1387	21/17029	0.832239	0.913499	0.835124	BAG6	1	atacMic2down
GO:0048634	GO:0048634	regulation of muscle organ development	1/1387	21/17029	0.832239	0.913499	0.835124	ERBB3	1	atacMic2down
GO:0050908	GO:0050908	detection of light stimulus involved in visual perception	1/1387	21/17029	0.832239	0.913499	0.835124	ROM1	1	atacMic2down
GO:0050962	GO:0050962	detection of light stimulus involved in sensory perception	1/1387	21/17029	0.832239	0.913499	0.835124	ROM1	1	atacMic2down
GO:0051151	GO:0051151	negative regulation of smooth muscle cell differentiation	1/1387	21/17029	0.832239	0.913499	0.835124	HEY2	1	atacMic2down
GO:00519041	GO:0051904	pigment granule transport	1/1387	21/17029	0.832239	0.913499	0.835124	BBS2	1	atacMic2down
GO:0070935	GO:0070935	3'-UTR-mediated mRNA stabilization	1/1387	21/17029	0.832239	0.913499	0.835124	HNRNPC	1	atacMic2down
GO:0098856	GO:0098856	intestinal lipid absorption	1/1387	21/17029	0.832239	0.913499	0.835124	LIMA1	1	atacMic2down
GO:19003732	GO:1900373	positive regulation of purine nucleotide biosynthetic process	1/1387	21/17029	0.832239	0.913499	0.835124	GUCA1B	1	atacMic2down
GO:19017391	GO:1901739	regulation of myoblast fusion	1/1387	21/17029	0.832239	0.913499	0.835124	CFLAR	1	atacMic2down
GO:1905209	GO:1905209	positive regulation of cardiocyte differentiation	1/1387	21/17029	0.832239	0.913499	0.835124	GREM1	1	atacMic2down
GO:2000047	GO:2000047	regulation of cell-cell adhesion mediated by cadherin	1/1387	21/17029	0.832239	0.913499	0.835124	RGCC	1	atacMic2down
GO:2000178	GO:2000178	negative regulation of neural precursor cell proliferation	1/1387	21/17029	0.832239	0.913499	0.835124	APPL2	1	atacMic2down
GO:00196462	GO:0019646	aerobic electron transport chain	4/1387	70/17029	0.832358	0.913499	0.835124	NDUFS2/UQCC3/NDUFV1/NDUFS7	4	atacMic2down
GO:00426981	GO:0042698	ovulation cycle	4/1387	70/17029	0.832358	0.913499	0.835124	SIRT1/TNFAIP6/NRIP1/HSPA5	4	atacMic2down
GO:00068133	GO:0006813	potassium ion transport	16/1387	241/17029	0.836323	0.917619	0.83889	KCNQ1/CD63/KCNK13/CHP1/SLC12A4/VPS4B/HCN2/DNM2/SLC9A9/KLHL24/SLC12A7/SLC1A3/KCNMB1/SLC12A9/KEL/SLC24A2	16	atacMic2down
GO:0006956	GO:0006956	complement activation	3/1387	55/17029	0.836376	0.917619	0.83889	C1RL/RGCC/C3	3	atacMic2down
GO:00108632	GO:0010863	positive regulation of phospholipase C activity	2/1387	39/17029	0.838072	0.918753	0.839927	CD86/P2RY12	2	atacMic2down
GO:00311111	GO:0031111	negative regulation of microtubule polymerization or depolymerization	2/1387	39/17029	0.838072	0.918753	0.839927	EML2/MAP6D1	2	atacMic2down
GO:0031577	GO:0031577	spindle checkpoint signaling	2/1387	39/17029	0.838072	0.918753	0.839927	ATM/TEX14	2	atacMic2down
GO:0031640	GO:0031640	killing of cells of another organism	2/1387	39/17029	0.838072	0.918753	0.839927	CLEC7A/RPS19	2	atacMic2down
GO:0042417	GO:0042417	dopamine metabolic process	2/1387	39/17029	0.838072	0.918753	0.839927	GCH1/GPR37	2	atacMic2down
GO:00309022	GO:0030902	hindbrain development	9/1387	144/17029	0.838724	0.919323	0.840448	PROX1/DIXDC1/XRCC1/SEMA4C/PSMG1/HES1/HNRNPD/DLC1/HSPA5	9	atacMic2down
GO:00451041	GO:0045104	intermediate filament cytoskeleton organization	5/1387	86/17029	0.839585	0.920107	0.841165	KRT8/KLHL24/ERBIN/DST/CLN8	5	atacMic2down
GO:00487384	GO:0048738	cardiac muscle tissue development	15/1387	228/17029	0.839705	0.920107	0.841165	PROX1/ARID2/ERBB3/YY1/GREM1/SMAD7/SMAD4/SLC8A1/NEB/RUNX1/TGFBR2/PIM1/HEY2/FGF20/CHD7	15	atacMic2down
GO:00062752	GO:0006275	regulation of DNA replication	8/1387	130/17029	0.840453	0.920378	0.841413	BAZ1A/YY1/INO80E/DBF4B/CCDC88A/USP37/RFC2/JADE3	8	atacMic2down
GO:0006305	GO:0006305	DNA alkylation	4/1387	71/17029	0.840484	0.920378	0.841413	SPI1/PPM1D/HEMK1/KMT2E	4	atacMic2down
GO:0006306	GO:0006306	DNA methylation	4/1387	71/17029	0.840484	0.920378	0.841413	SPI1/PPM1D/HEMK1/KMT2E	4	atacMic2down
GO:00511451	GO:0051145	smooth muscle cell differentiation	4/1387	71/17029	0.840484	0.920378	0.841413	SIRT1/EDNRB/HES1/HEY2	4	atacMic2down
GO:00718673	GO:0071867	response to monoamine	6/1387	101/17029	0.840798	0.920432	0.841462	PDE4B/KCNQ1/GNG2/DNM2/APLP1/GABPA	6	atacMic2down
GO:00718693	GO:0071869	response to catecholamine	6/1387	101/17029	0.840798	0.920432	0.841462	PDE4B/KCNQ1/GNG2/DNM2/APLP1/GABPA	6	atacMic2down
GO:00487362	GO:0048736	appendage development	11/1387	173/17029	0.842699	0.920951	0.841936	TULP3/FERMT2/GREM1/SALL1/SMAD4/MAP3K20/IFT80/NIPBL/RUNX2/CHD7/RDH10	11	atacMic2down
GO:00601732	GO:0060173	limb development	11/1387	173/17029	0.842699	0.920951	0.841936	TULP3/FERMT2/GREM1/SALL1/SMAD4/MAP3K20/IFT80/NIPBL/RUNX2/CHD7/RDH10	11	atacMic2down
GO:0006304	GO:0006304	DNA modification	7/1387	116/17029	0.843228	0.920951	0.841936	TET1/SPI1/PPM1D/HEMK1/MBD4/APOBEC2/KMT2E	7	atacMic2down
GO:00434062	GO:0043406	positive regulation of MAP kinase activity	7/1387	116/17029	0.843228	0.920951	0.841936	PTPRC/TNFRSF11A/TGFA/MIF/NEK10/AGER/FGD2	7	atacMic2down
GO:00466612	GO:0046661	male sex differentiation	10/1387	159/17029	0.843256	0.920951	0.841936	NASP/WNT2B/ADAM15/SF1/SOX8/ADGRG1/UBB/SMAD4/TLR3/SFRP1	10	atacMic2down
GO:00550781	GO:0055078	sodium ion homeostasis	3/1387	56/17029	0.845267	0.920951	0.841936	EDNRB/SLC8A1/SLC1A3	3	atacMic2down
GO:0007130	GO:0007130	synaptonemal complex assembly	1/1387	22/17029	0.84592	0.920951	0.841936	BAG6	1	atacMic2down
GO:00073982	GO:0007398	ectoderm development	1/1387	22/17029	0.84592	0.920951	0.841936	ZBTB7B	1	atacMic2down
GO:0007413	GO:0007413	axonal fasciculation	1/1387	22/17029	0.84592	0.920951	0.841936	RTN4	1	atacMic2down
GO:0007530	GO:0007530	sex determination	1/1387	22/17029	0.84592	0.920951	0.841936	SF1	1	atacMic2down
GO:0021904	GO:0021904	dorsal/ventral neural tube patterning	1/1387	22/17029	0.84592	0.920951	0.841936	TULP3	1	atacMic2down
GO:0023019	GO:0023019	signal transduction involved in regulation of gene expression	1/1387	22/17029	0.84592	0.920951	0.841936	SMAD2	1	atacMic2down
GO:0031167	GO:0031167	rRNA methylation	1/1387	22/17029	0.84592	0.920951	0.841936	NOP2	1	atacMic2down
GO:00314681	GO:0031468	nuclear membrane reassembly	1/1387	22/17029	0.84592	0.920951	0.841936	REEP3	1	atacMic2down
GO:00323311	GO:0032331	negative regulation of chondrocyte differentiation	1/1387	22/17029	0.84592	0.920951	0.841936	GREM1	1	atacMic2down
GO:0032891	GO:0032891	negative regulation of organic acid transport	1/1387	22/17029	0.84592	0.920951	0.841936	FIS1	1	atacMic2down
GO:0035812	GO:0035812	renal sodium excretion	1/1387	22/17029	0.84592	0.920951	0.841936	EDNRB	1	atacMic2down
GO:0035929	GO:0035929	steroid hormone secretion	1/1387	22/17029	0.84592	0.920951	0.841936	KCNQ1	1	atacMic2down
GO:0036119	GO:0036119	response to platelet-derived growth factor	1/1387	22/17029	0.84592	0.920951	0.841936	ERRFI1	1	atacMic2down
GO:0036344	GO:0036344	platelet morphogenesis	1/1387	22/17029	0.84592	0.920951	0.841936	PTPN6	1	atacMic2down
GO:0040037	GO:0040037	negative regulation of fibroblast growth factor receptor signaling pathway	1/1387	22/17029	0.84592	0.920951	0.841936	SPRY1	1	atacMic2down
GO:0043968	GO:0043968	histone H2A acetylation	1/1387	22/17029	0.84592	0.920951	0.841936	ACTB	1	atacMic2down
GO:0048485	GO:0048485	sympathetic nervous system development	1/1387	22/17029	0.84592	0.920951	0.841936	NRP2	1	atacMic2down
GO:0051220	GO:0051220	cytoplasmic sequestering of protein	1/1387	22/17029	0.84592	0.920951	0.841936	KEAP1	1	atacMic2down
GO:00519051	GO:0051905	establishment of pigment granule localization	1/1387	22/17029	0.84592	0.920951	0.841936	BBS2	1	atacMic2down
GO:00519232	GO:0051923	sulfation	1/1387	22/17029	0.84592	0.920951	0.841936	NDST1	1	atacMic2down
GO:0060445	GO:0060445	branching involved in salivary gland morphogenesis	1/1387	22/17029	0.84592	0.920951	0.841936	PLXND1	1	atacMic2down
GO:00604871	GO:0060487	lung epithelial cell differentiation	1/1387	22/17029	0.84592	0.920951	0.841936	AGR2	1	atacMic2down
GO:0060547	GO:0060547	negative regulation of necrotic cell death	1/1387	22/17029	0.84592	0.920951	0.841936	NOL3	1	atacMic2down
GO:00996372	GO:0099637	neurotransmitter receptor transport	1/1387	22/17029	0.84592	0.920951	0.841936	HIP1	1	atacMic2down
GO:0106030	GO:0106030	neuron projection fasciculation	1/1387	22/17029	0.84592	0.920951	0.841936	RTN4	1	atacMic2down
GO:1903588	GO:1903588	negative regulation of blood vessel endothelial cell proliferation involved in sprouting angiogenesis	1/1387	22/17029	0.84592	0.920951	0.841936	IL12A	1	atacMic2down
GO:1903861	GO:1903861	positive regulation of dendrite extension	1/1387	22/17029	0.84592	0.920951	0.841936	CXCR4	1	atacMic2down
GO:2000353	GO:2000353	positive regulation of endothelial cell apoptotic process	1/1387	22/17029	0.84592	0.920951	0.841936	RGCC	1	atacMic2down
GO:20008101	GO:2000810	regulation of bicellular tight junction assembly	1/1387	22/17029	0.84592	0.920951	0.841936	PRKCH	1	atacMic2down
GO:00020422	GO:0002042	cell migration involved in sprouting angiogenesis	5/1387	87/17029	0.846764	0.921435	0.842379	PTGS2/GREM1/SPRED1/RHOA/EPHB4	5	atacMic2down
GO:00075893	GO:0007589	body fluid secretion	5/1387	87/17029	0.846764	0.921435	0.842379	ZBTB7B/HIF1A/DDR1/GUCA1B/AGR2	5	atacMic2down
GO:00451031	GO:0045103	intermediate filament-based process	5/1387	87/17029	0.846764	0.921435	0.842379	KRT8/KLHL24/ERBIN/DST/CLN8	5	atacMic2down
GO:00020402	GO:0002040	sprouting angiogenesis	11/1387	174/17029	0.847842	0.921831	0.842741	S100A1/GLUL/PTGS2/ITGA5/SYNJ2BP/GREM1/SPRED1/RHOA/IL12A/OTULIN/EPHB4	11	atacMic2down
GO:0006284	GO:0006284	base-excision repair	2/1387	40/17029	0.848324	0.921831	0.842741	XRCC1/MBD4	2	atacMic2down
GO:00068581	GO:0006858	extracellular transport	2/1387	40/17029	0.848324	0.921831	0.842741	NEK10/CCDC39	2	atacMic2down
GO:0016578	GO:0016578	histone deubiquitination	2/1387	40/17029	0.848324	0.921831	0.842741	SF3B3/USP16	2	atacMic2down
GO:00457402	GO:0045740	positive regulation of DNA replication	2/1387	40/17029	0.848324	0.921831	0.842741	BAZ1A/DBF4B	2	atacMic2down
GO:0045841	GO:0045841	negative regulation of mitotic metaphase/anaphase transition	2/1387	40/17029	0.848324	0.921831	0.842741	ATM/TEX14	2	atacMic2down
GO:0070897	GO:0070897	transcription preinitiation complex assembly	2/1387	40/17029	0.848324	0.921831	0.842741	DR1/BRF1	2	atacMic2down
GO:19031151	GO:1903115	regulation of actin filament-based movement	2/1387	40/17029	0.848324	0.921831	0.842741	PDE4B/CTNNA3	2	atacMic2down
GO:1903426	GO:1903426	regulation of reactive oxygen species biosynthetic process	2/1387	40/17029	0.848324	0.921831	0.842741	CFLAR/RHOA	2	atacMic2down
GO:00550071	GO:0055007	cardiac muscle cell differentiation	7/1387	117/17029	0.849393	0.922848	0.843671	PROX1/YY1/GREM1/SMAD4/SLC8A1/NEB/HEY2	7	atacMic2down
GO:00074115	GO:0007411	axon guidance	15/1387	231/17029	0.85316	0.926054	0.846602	EFNA1/PRKCQ/RHOG/SMAD4/SEMA4C/NRP2/SEMA3B/PLXND1/RHOH/EMB/CSF1R/EPHB4/DPYSL2/ANOS1/PLXNB3	15	atacMic2down
GO:00224123	GO:0022412	cellular process involved in reproduction in multicellular organism	26/1387	381/17029	0.853526	0.926054	0.846602	SELENOF/PYGO2/CATSPERE/TIAL1/FOLR2/ATM/JAM3/CD9/ETV6/TARBP2/LGR5/HSPA2/SLIRP/BBS2/UBB/TEX14/PSME4/TNFAIP6/RHBDD1/SLC26A6/PAQR8/QKI/ZSCAN21/SFRP1/SMARCA2/FANCG	26	atacMic2down
GO:00512621	GO:0051262	protein tetramerization	5/1387	88/17029	0.853674	0.926054	0.846602	APPL2/B2M/USP16/TRPV5/TRPM6	5	atacMic2down
GO:00601912	GO:0060191	regulation of lipase activity	5/1387	88/17029	0.853674	0.926054	0.846602	SORT1/APOC2/RHOA/CD86/P2RY12	5	atacMic2down
GO:00705091	GO:0070509	calcium ion import	5/1387	88/17029	0.853674	0.926054	0.846602	SLC8A1/HES1/TRPV6/TRPV5/SLC24A2	5	atacMic2down
GO:00443801	GO:0044380	protein localization to cytoskeleton	3/1387	57/17029	0.853735	0.926054	0.846602	CEP83/MAPRE2/ABHD17B	3	atacMic2down
GO:00512051	GO:0051205	protein insertion into membrane	3/1387	57/17029	0.853735	0.926054	0.846602	HSP90AA1/TIMM29/BAG6	3	atacMic2down
GO:2000272	GO:2000272	negative regulation of signaling receptor activity	3/1387	57/17029	0.853735	0.926054	0.846602	ERRFI1/SOCS4/HFE	3	atacMic2down
GO:00105222	GO:0010522	regulation of calcium ion transport into cytosol	6/1387	103/17029	0.853847	0.926054	0.846602	GSTM2/PTPN6/TMBIM6/SLC8A1/LYN/CHD7	6	atacMic2down
GO:00220372	GO:0022037	metencephalon development	6/1387	103/17029	0.853847	0.926054	0.846602	PROX1/DIXDC1/XRCC1/SEMA4C/HNRNPD/HSPA5	6	atacMic2down
GO:00072921	GO:0007292	female gamete generation	9/1387	147/17029	0.855335	0.926054	0.846602	PTGS2/SIRT1/ATM/ETV6/LGR5/UBB/TNFAIP6/NRIP1/PAQR8	9	atacMic2down
GO:00073683	GO:0007368	determination of left/right symmetry	7/1387	118/17029	0.855361	0.926054	0.846602	DISP1/TMED2/HIF1A/SMAD2/RTTN/TGFBR2/CCDC39	7	atacMic2down
GO:00099132	GO:0009913	epidermal cell differentiation	14/1387	218/17029	0.857063	0.926054	0.846602	ERRFI1/CDH23/KCNQ1/KRT8/TGM1/PRKCH/ZFP36L1/FA2H/KEAP1/TRIOBP/HES1/SLC44A4/HEY2/TPRN	14	atacMic2down
GO:00718052	GO:0071805	potassium ion transmembrane transport	14/1387	218/17029	0.857063	0.926054	0.846602	KCNQ1/CD63/KCNK13/SLC12A4/HCN2/DNM2/SLC9A9/KLHL24/SLC12A7/SLC1A3/KCNMB1/SLC12A9/KEL/SLC24A2	14	atacMic2down
GO:00974855	GO:0097485	neuron projection guidance	15/1387	232/17029	0.857446	0.926054	0.846602	EFNA1/PRKCQ/RHOG/SMAD4/SEMA4C/NRP2/SEMA3B/PLXND1/RHOH/EMB/CSF1R/EPHB4/DPYSL2/ANOS1/PLXNB3	15	atacMic2down
GO:01400131	GO:0140013	meiotic nuclear division	11/1387	176/17029	0.857734	0.926054	0.846602	CDC20/ATM/HSPA2/RAD51B/UBB/TEX14/SMC4/BAG6/OOEP/ZSCAN21/CCNE2	11	atacMic2down
GO:00219832	GO:0021983	pituitary gland development	2/1387	41/17029	0.857982	0.926054	0.846602	SALL1/HES1	2	atacMic2down
GO:00304881	GO:0030488	tRNA methylation	2/1387	41/17029	0.857982	0.926054	0.846602	TRMT13/TRMT10A	2	atacMic2down
GO:00511501	GO:0051150	regulation of smooth muscle cell differentiation	2/1387	41/17029	0.857982	0.926054	0.846602	SIRT1/HEY2	2	atacMic2down
GO:00602611	GO:0060261	positive regulation of transcription initiation from RNA polymerase II promoter	2/1387	41/17029	0.857982	0.926054	0.846602	MED16/MED14	2	atacMic2down
GO:19002742	GO:1900274	regulation of phospholipase C activity	2/1387	41/17029	0.857982	0.926054	0.846602	CD86/P2RY12	2	atacMic2down
GO:00508904	GO:0050890	cognition	20/1387	301/17029	0.858179	0.926054	0.846602	PTGS2/PICALM/ST3GAL4/RAPGEF3/SLC11A2/ITGA5/HIF1A/B2M/GATM/APOE/CX3CR1/ATP8A1/NIPBL/GM2A/AGER/SGK1/CLN8/CHD7/SLC24A2/MAGT1	20	atacMic2down
GO:0002053	GO:0002053	positive regulation of mesenchymal cell proliferation	1/1387	23/17029	0.858486	0.926054	0.846602	TGFBR2	1	atacMic2down
GO:00020821	GO:0002082	regulation of oxidative phosphorylation	1/1387	23/17029	0.858486	0.926054	0.846602	RHOA	1	atacMic2down
GO:00030941	GO:0003094	glomerular filtration	1/1387	23/17029	0.858486	0.926054	0.846602	MYO1E	1	atacMic2down
GO:00065411	GO:0006541	glutamine metabolic process	1/1387	23/17029	0.858486	0.926054	0.846602	GLUL	1	atacMic2down
GO:0008211	GO:0008211	glucocorticoid metabolic process	1/1387	23/17029	0.858486	0.926054	0.846602	REST	1	atacMic2down
GO:0010259	GO:0010259	multicellular organism aging	1/1387	23/17029	0.858486	0.926054	0.846602	CRYAB	1	atacMic2down
GO:0014821	GO:0014821	phasic smooth muscle contraction	1/1387	23/17029	0.858486	0.926054	0.846602	EDNRB	1	atacMic2down
GO:0021846	GO:0021846	cell proliferation in forebrain	1/1387	23/17029	0.858486	0.926054	0.846602	DIXDC1	1	atacMic2down
GO:00314451	GO:0031445	regulation of heterochromatin assembly	1/1387	23/17029	0.858486	0.926054	0.846602	TET1	1	atacMic2down
GO:0032042	GO:0032042	mitochondrial DNA metabolic process	1/1387	23/17029	0.858486	0.926054	0.846602	MGME1	1	atacMic2down
GO:00324001	GO:0032400	melanosome localization	1/1387	23/17029	0.858486	0.926054	0.846602	BBS2	1	atacMic2down
GO:00363151	GO:0036315	cellular response to sterol	1/1387	23/17029	0.858486	0.926054	0.846602	LRP6	1	atacMic2down
GO:0042438	GO:0042438	melanin biosynthetic process	1/1387	23/17029	0.858486	0.926054	0.846602	ZEB2	1	atacMic2down
GO:0042745	GO:0042745	circadian sleep/wake cycle	1/1387	23/17029	0.858486	0.926054	0.846602	PTGDS	1	atacMic2down
GO:0046599	GO:0046599	regulation of centriole replication	1/1387	23/17029	0.858486	0.926054	0.846602	VPS4B	1	atacMic2down
GO:0051156	GO:0051156	glucose 6-phosphate metabolic process	1/1387	23/17029	0.858486	0.926054	0.846602	DERA	1	atacMic2down
GO:0051957	GO:0051957	positive regulation of amino acid transport	1/1387	23/17029	0.858486	0.926054	0.846602	SLC38A3	1	atacMic2down
GO:0060444	GO:0060444	branching involved in mammary gland duct morphogenesis	1/1387	23/17029	0.858486	0.926054	0.846602	DDR1	1	atacMic2down
GO:00604791	GO:0060479	lung cell differentiation	1/1387	23/17029	0.858486	0.926054	0.846602	AGR2	1	atacMic2down
GO:0071294	GO:0071294	cellular response to zinc ion	1/1387	23/17029	0.858486	0.926054	0.846602	MT4	1	atacMic2down
GO:0071577	GO:0071577	zinc ion transmembrane transport	1/1387	23/17029	0.858486	0.926054	0.846602	SLC30A4	1	atacMic2down
GO:01202611	GO:0120261	regulation of heterochromatin organization	1/1387	23/17029	0.858486	0.926054	0.846602	TET1	1	atacMic2down
GO:1900117	GO:1900117	regulation of execution phase of apoptosis	1/1387	23/17029	0.858486	0.926054	0.846602	DLC1	1	atacMic2down
GO:1901863	GO:1901863	positive regulation of muscle tissue development	1/1387	23/17029	0.858486	0.926054	0.846602	ERBB3	1	atacMic2down
GO:00020271	GO:0002027	regulation of heart rate	6/1387	104/17029	0.860036	0.927581	0.847998	CTNNA3/KCNQ1/EDNRB/GCH1/SLC8A1/HEY2	6	atacMic2down
GO:19030351	GO:1903035	negative regulation of response to wounding	5/1387	89/17029	0.860323	0.927747	0.848149	CERS2/CD9/ADAMTS18/APOE/SPP1	5	atacMic2down
GO:00075175	GO:0007517	muscle organ development	22/1387	329/17029	0.860855	0.928177	0.848542	ATF3/PROX1/DISP1/SIRT1/CRYAB/ITGA7/ERBB3/SOX8/ZFHX3/DDX5/SMAD7/SMAD4/FOXN2/NEB/CFLAR/GPCPD1/RHOA/CD164/HEY2/FOXK1/KEL/CHD7	22	atacMic2down
GO:00071271	GO:0007127	meiosis I	7/1387	119/17029	0.861135	0.928334	0.848686	ATM/HSPA2/RAD51B/UBB/BAG6/ZSCAN21/CCNE2	7	atacMic2down
GO:00064061	GO:0006406	mRNA export from nucleus	3/1387	58/17029	0.861795	0.928613	0.848941	CHTOP/UPF2/SRSF3	3	atacMic2down
GO:00609972	GO:0060997	dendritic spine morphogenesis	3/1387	58/17029	0.861795	0.928613	0.848941	EFNA1/DNM3/DOCK10	3	atacMic2down
GO:0086065	GO:0086065	cell communication involved in cardiac conduction	3/1387	58/17029	0.861795	0.928613	0.848941	CTNNA3/KCNQ1/SLC8A1	3	atacMic2down
GO:00435362	GO:0043536	positive regulation of blood vessel endothelial cell migration	4/1387	74/17029	0.862897	0.929511	0.849762	PTGS2/SIRT1/HIF1A/NFE2L2	4	atacMic2down
GO:00860031	GO:0086003	cardiac muscle cell contraction	4/1387	74/17029	0.862897	0.929511	0.849762	PDE4B/CTNNA3/KCNQ1/GSN	4	atacMic2down
GO:00460312	GO:0046031	ADP metabolic process	5/1387	90/17029	0.866717	0.931549	0.851625	BAD/HIF1A/ZBTB20/FOXK1/FBP1	5	atacMic2down
GO:00015042	GO:0001504	neurotransmitter uptake	2/1387	42/17029	0.867074	0.931549	0.851625	SLC1A3/CLN8	2	atacMic2down
GO:00017091	GO:0001709	cell fate determination	2/1387	42/17029	0.867074	0.931549	0.851625	PROX1/HES1	2	atacMic2down
GO:0033046	GO:0033046	negative regulation of sister chromatid segregation	2/1387	42/17029	0.867074	0.931549	0.851625	ATM/TEX14	2	atacMic2down
GO:0033048	GO:0033048	negative regulation of mitotic sister chromatid segregation	2/1387	42/17029	0.867074	0.931549	0.851625	ATM/TEX14	2	atacMic2down
GO:1902100	GO:1902100	negative regulation of metaphase/anaphase transition of cell cycle	2/1387	42/17029	0.867074	0.931549	0.851625	ATM/TEX14	2	atacMic2down
GO:2000816	GO:2000816	negative regulation of mitotic sister chromatid separation	2/1387	42/17029	0.867074	0.931549	0.851625	ATM/TEX14	2	atacMic2down
GO:00075862	GO:0007586	digestion	8/1387	135/17029	0.868343	0.931549	0.851625	PBLD/KCNQ1/LIMA1/HIP1R/SLC26A6/SGK1/SLC26A7/TJP2	8	atacMic2down
GO:00600482	GO:0060048	cardiac muscle contraction	8/1387	135/17029	0.868343	0.931549	0.851625	PDE4B/GSTM2/CTNNA3/KCNQ1/SMAD7/SLC8A1/CXCR4/GSN	8	atacMic2down
GO:00486392	GO:0048639	positive regulation of developmental growth	10/1387	164/17029	0.868512	0.931549	0.851625	PROX1/SMAD7/CXCR4/TGFBR2/NIPBL/PPARD/PIM1/HEY2/AGR2/CHD7	10	atacMic2down
GO:00451431	GO:0045143	homologous chromosome segregation	3/1387	59/17029	0.869463	0.931549	0.851625	ATM/BAG6/CCNE2	3	atacMic2down
GO:00508912	GO:0050891	multicellular organismal water homeostasis	3/1387	59/17029	0.869463	0.931549	0.851625	ELOVL1/FA2H/CLDN4	3	atacMic2down
GO:00091231	GO:0009123	nucleoside monophosphate metabolic process	4/1387	75/17029	0.869744	0.931549	0.851625	IMPDH2/PAICS/NUDT2/TJP2	4	atacMic2down
GO:00215363	GO:0021536	diencephalon development	4/1387	75/17029	0.869744	0.931549	0.851625	SALL1/UBB/NRP2/HES1	4	atacMic2down
GO:00508291	GO:0050829	defense response to Gram-negative bacterium	4/1387	75/17029	0.869744	0.931549	0.851625	CD4/RNASE6/RPS19/IL6	4	atacMic2down
GO:00024381	GO:0002438	acute inflammatory response to antigenic stimulus	1/1387	24/17029	0.870028	0.931549	0.851625	C3	1	atacMic2down
GO:0006213	GO:0006213	pyrimidine nucleoside metabolic process	1/1387	24/17029	0.870028	0.931549	0.851625	APOBEC2	1	atacMic2down
GO:0006582	GO:0006582	melanin metabolic process	1/1387	24/17029	0.870028	0.931549	0.851625	ZEB2	1	atacMic2down
GO:00072741	GO:0007274	neuromuscular synaptic transmission	1/1387	24/17029	0.870028	0.931549	0.851625	FCHSD2	1	atacMic2down
GO:0009147	GO:0009147	pyrimidine nucleoside triphosphate metabolic process	1/1387	24/17029	0.870028	0.931549	0.851625	ENTPD4	1	atacMic2down
GO:0010561	GO:0010561	negative regulation of glycoprotein biosynthetic process	1/1387	24/17029	0.870028	0.931549	0.851625	TMEM59	1	atacMic2down
GO:0019835	GO:0019835	cytolysis	1/1387	24/17029	0.870028	0.931549	0.851625	GZMH	1	atacMic2down
GO:0021697	GO:0021697	cerebellar cortex formation	1/1387	24/17029	0.870028	0.931549	0.851625	PROX1	1	atacMic2down
GO:0035821	GO:0035821	modulation of process of another organism	1/1387	24/17029	0.870028	0.931549	0.851625	CLEC7A	1	atacMic2down
GO:00433021	GO:0043302	positive regulation of leukocyte degranulation	1/1387	24/17029	0.870028	0.931549	0.851625	STX4	1	atacMic2down
GO:0043501	GO:0043501	skeletal muscle adaptation	1/1387	24/17029	0.870028	0.931549	0.851625	CFLAR	1	atacMic2down
GO:0043567	GO:0043567	regulation of insulin-like growth factor receptor signaling pathway	1/1387	24/17029	0.870028	0.931549	0.851625	PHIP	1	atacMic2down
GO:0044062	GO:0044062	regulation of excretion	1/1387	24/17029	0.870028	0.931549	0.851625	EDNRB	1	atacMic2down
GO:00456061	GO:0045606	positive regulation of epidermal cell differentiation	1/1387	24/17029	0.870028	0.931549	0.851625	PRKCH	1	atacMic2down
GO:0045724	GO:0045724	positive regulation of cilium assembly	1/1387	24/17029	0.870028	0.931549	0.851625	CCDC88A	1	atacMic2down
GO:0051446	GO:0051446	positive regulation of meiotic cell cycle	1/1387	24/17029	0.870028	0.931549	0.851625	OOEP	1	atacMic2down
GO:00514502	GO:0051450	myoblast proliferation	1/1387	24/17029	0.870028	0.931549	0.851625	PPARD	1	atacMic2down
GO:00518751	GO:0051875	pigment granule localization	1/1387	24/17029	0.870028	0.931549	0.851625	BBS2	1	atacMic2down
GO:0060307	GO:0060307	regulation of ventricular cardiac muscle cell membrane repolarization	1/1387	24/17029	0.870028	0.931549	0.851625	KCNQ1	1	atacMic2down
GO:0060563	GO:0060563	neuroepithelial cell differentiation	1/1387	24/17029	0.870028	0.931549	0.851625	HES1	1	atacMic2down
GO:0086013	GO:0086013	membrane repolarization during cardiac muscle cell action potential	1/1387	24/17029	0.870028	0.931549	0.851625	KCNQ1	1	atacMic2down
GO:00972051	GO:0097205	renal filtration	1/1387	24/17029	0.870028	0.931549	0.851625	MYO1E	1	atacMic2down
GO:1903671	GO:1903671	negative regulation of sprouting angiogenesis	1/1387	24/17029	0.870028	0.931549	0.851625	SYNJ2BP	1	atacMic2down
GO:1905063	GO:1905063	regulation of vascular associated smooth muscle cell differentiation	1/1387	24/17029	0.870028	0.931549	0.851625	HEY2	1	atacMic2down
GO:0051153	GO:0051153	regulation of striated muscle cell differentiation	5/1387	91/17029	0.872863	0.934296	0.854136	PROX1/ATP11A/YY1/GREM1/SMAD4	5	atacMic2down
GO:00519521	GO:0051952	regulation of amine transport	5/1387	91/17029	0.872863	0.934296	0.854136	ADORA3/SYT6/SLC38A3/ADRA2C/FGF20	5	atacMic2down
GO:00605382	GO:0060538	skeletal muscle organ development	10/1387	165/17029	0.873149	0.934458	0.854284	ATF3/DISP1/ITGA7/SOX8/DDX5/FOXN2/CFLAR/GPCPD1/RHOA/KEL	10	atacMic2down
GO:00140751	GO:0014075	response to amine	2/1387	43/17029	0.875629	0.936968	0.856579	ITGA2/ARG1	2	atacMic2down
GO:0086001	GO:0086001	cardiac muscle cell action potential	4/1387	76/17029	0.876295	0.937535	0.857098	CTNNA3/KCNQ1/HCN2/SLC8A1	4	atacMic2down
GO:00465301	GO:0046530	photoreceptor cell differentiation	3/1387	60/17029	0.876752	0.937735	0.857281	ROM1/RPGRIP1/SOX8	3	atacMic2down
GO:00996012	GO:0099601	regulation of neurotransmitter receptor activity	3/1387	60/17029	0.876752	0.937735	0.857281	MINK1/KLHL24/ADRB2	3	atacMic2down
GO:00017041	GO:0001704	formation of primary germ layer	7/1387	122/17029	0.877337	0.938216	0.85772	ITGA5/ITGA7/MMP15/SMAD2/ITGAV/ITGB5/ITGA2	7	atacMic2down
GO:00069591	GO:0006959	humoral immune response	14/1387	223/17029	0.877651	0.938407	0.857895	PTPRC/PTPN6/C1RL/RGCC/GPR183/RNASE6/PPP2R3C/SPNS2/C3/RPS19/ST6GAL1/LTA/TFEB/IL6	14	atacMic2down
GO:00072813	GO:0007281	germ cell development	18/1387	279/17029	0.878089	0.938408	0.857896	SELENOF/PYGO2/CATSPERE/TIAL1/ATM/JAM3/TARBP2/LGR5/HSPA2/SLIRP/BBS2/PSME4/TNFAIP6/SLC26A6/PAQR8/QKI/SMARCA2/FANCG	18	atacMic2down
GO:00066061	GO:0006606	protein import into nucleus	9/1387	152/17029	0.879959	0.938408	0.857896	PTGS2/APPL2/CHP1/PIK3R2/HCLS1/APOD/E2F3/PPP1R10/CDKN1A	9	atacMic2down
GO:00073501	GO:0007350	blastoderm segmentation	1/1387	25/17029	0.880629	0.938408	0.857896	NRP2	1	atacMic2down
GO:0009219	GO:0009219	pyrimidine deoxyribonucleotide metabolic process	1/1387	25/17029	0.880629	0.938408	0.857896	MBD4	1	atacMic2down
GO:00108422	GO:0010842	retina layer formation	1/1387	25/17029	0.880629	0.938408	0.857896	HIPK2	1	atacMic2down
GO:00180272	GO:0018027	peptidyl-lysine dimethylation	1/1387	25/17029	0.880629	0.938408	0.857896	KMT2B	1	atacMic2down
GO:00308781	GO:0030878	thyroid gland development	1/1387	25/17029	0.880629	0.938408	0.857896	TG	1	atacMic2down
GO:0033081	GO:0033081	regulation of T cell differentiation in thymus	1/1387	25/17029	0.880629	0.938408	0.857896	SOS2	1	atacMic2down
GO:0034114	GO:0034114	regulation of heterotypic cell-cell adhesion	1/1387	25/17029	0.880629	0.938408	0.857896	AGER	1	atacMic2down
GO:00362962	GO:0036296	response to increased oxygen levels	1/1387	25/17029	0.880629	0.938408	0.857896	FOXO1	1	atacMic2down
GO:00429831	GO:0042983	amyloid precursor protein biosynthetic process	1/1387	25/17029	0.880629	0.938408	0.857896	ABCA2	1	atacMic2down
GO:00429841	GO:0042984	regulation of amyloid precursor protein biosynthetic process	1/1387	25/17029	0.880629	0.938408	0.857896	ABCA2	1	atacMic2down
GO:0044550	GO:0044550	secondary metabolite biosynthetic process	1/1387	25/17029	0.880629	0.938408	0.857896	ZEB2	1	atacMic2down
GO:00485201	GO:0048520	positive regulation of behavior	1/1387	25/17029	0.880629	0.938408	0.857896	CFAP20	1	atacMic2down
GO:00486681	GO:0048668	collateral sprouting	1/1387	25/17029	0.880629	0.938408	0.857896	SPP1	1	atacMic2down
GO:00603841	GO:0060384	innervation	1/1387	25/17029	0.880629	0.938408	0.857896	CHD7	1	atacMic2down
GO:0071459	GO:0071459	protein localization to chromosome, centromeric region	1/1387	25/17029	0.880629	0.938408	0.857896	SMC5	1	atacMic2down
GO:0086064	GO:0086064	cell communication by electrical coupling involved in cardiac conduction	1/1387	25/17029	0.880629	0.938408	0.857896	SLC8A1	1	atacMic2down
GO:0097186	GO:0097186	amelogenesis	1/1387	25/17029	0.880629	0.938408	0.857896	SLC4A2	1	atacMic2down
GO:00995601	GO:0099560	synaptic membrane adhesion	1/1387	25/17029	0.880629	0.938408	0.857896	IL1RAP	1	atacMic2down
GO:19048611	GO:1904861	excitatory synapse assembly	1/1387	25/17029	0.880629	0.938408	0.857896	IL1RAP	1	atacMic2down
GO:20004631	GO:2000463	positive regulation of excitatory postsynaptic potential	1/1387	25/17029	0.880629	0.938408	0.857896	ADRB2	1	atacMic2down
GO:00219535	GO:0021953	central nervous system neuron differentiation	10/1387	167/17029	0.882026	0.939753	0.859125	PROX1/TULP3/HSP90AA1/B2M/UBB/NRP2/HES1/ZSWIM6/CSF1R/CLN8	10	atacMic2down
GO:00427732	GO:0042773	ATP synthesis coupled electron transport	4/1387	77/17029	0.882558	0.93985	0.859214	NDUFS2/UQCC3/NDUFV1/NDUFS7	4	atacMic2down
GO:00427752	GO:0042775	mitochondrial ATP synthesis coupled electron transport	4/1387	77/17029	0.882558	0.93985	0.859214	NDUFS2/UQCC3/NDUFV1/NDUFS7	4	atacMic2down
GO:00217611	GO:0021761	limbic system development	6/1387	108/17029	0.882659	0.93985	0.859214	PROX1/BBS2/UBB/XRCC1/NRP2/CDK6	6	atacMic2down
GO:00902632	GO:0090263	positive regulation of canonical Wnt signaling pathway	6/1387	108/17029	0.882659	0.93985	0.859214	LGR5/PPM1B/ZEB2/ZBED3/SFRP1/EDA	6	atacMic2down
GO:0000387	GO:0000387	spliceosomal snRNP assembly	2/1387	44/17029	0.883673	0.939919	0.859277	COIL/SNRPD2	2	atacMic2down
GO:0009262	GO:0009262	deoxyribonucleotide metabolic process	2/1387	44/17029	0.883673	0.939919	0.859277	DERA/MBD4	2	atacMic2down
GO:0019098	GO:0019098	reproductive behavior	2/1387	44/17029	0.883673	0.939919	0.859277	EDNRB/DDO	2	atacMic2down
GO:0051985	GO:0051985	negative regulation of chromosome segregation	2/1387	44/17029	0.883673	0.939919	0.859277	ATM/TEX14	2	atacMic2down
GO:00610012	GO:0061001	regulation of dendritic spine morphogenesis	2/1387	44/17029	0.883673	0.939919	0.859277	EFNA1/DNM3	2	atacMic2down
GO:00897182	GO:0089718	amino acid import across plasma membrane	2/1387	44/17029	0.883673	0.939919	0.859277	SLC1A3/CLN8	2	atacMic2down
GO:1905819	GO:1905819	negative regulation of chromosome separation	2/1387	44/17029	0.883673	0.939919	0.859277	ATM/TEX14	2	atacMic2down
GO:00075192	GO:0007519	skeletal muscle tissue development	9/1387	153/17029	0.884448	0.940599	0.859899	ATF3/ITGA7/SOX8/DDX5/FOXN2/CFLAR/GPCPD1/RHOA/KEL	9	atacMic2down
GO:00619821	GO:0061982	meiosis I cell cycle process	7/1387	124/17029	0.887241	0.942988	0.862083	ATM/HSPA2/RAD51B/UBB/BAG6/ZSCAN21/CCNE2	7	atacMic2down
GO:00423032	GO:0042303	molting cycle	6/1387	109/17029	0.887807	0.942988	0.862083	PTGS2/LGR5/FA2H/SMAD4/NIPBL/EDA	6	atacMic2down
GO:00426332	GO:0042633	hair cycle	6/1387	109/17029	0.887807	0.942988	0.862083	PTGS2/LGR5/FA2H/SMAD4/NIPBL/EDA	6	atacMic2down
GO:00432662	GO:0043266	regulation of potassium ion transport	6/1387	109/17029	0.887807	0.942988	0.862083	KCNQ1/CD63/DNM2/KLHL24/KCNMB1/KEL	6	atacMic2down
GO:00147064	GO:0014706	striated muscle tissue development	15/1387	240/17029	0.88833	0.942988	0.862083	PROX1/ARID2/ERBB3/YY1/GREM1/SMAD7/SMAD4/SLC8A1/NEB/RUNX1/TGFBR2/PIM1/HEY2/FGF20/CHD7	15	atacMic2down
GO:0051304	GO:0051304	chromosome separation	5/1387	94/17029	0.889874	0.942988	0.862083	ATM/ANAPC7/TEX14/CUL3/CDC26	5	atacMic2down
GO:00308581	GO:0030858	positive regulation of epithelial cell differentiation	3/1387	62/17029	0.890254	0.942988	0.862083	BAD/BTG1/PRKCH	3	atacMic2down
GO:00315071	GO:0031507	heterochromatin assembly	3/1387	62/17029	0.890254	0.942988	0.862083	SIRT1/TET1/PPM1D	3	atacMic2down
GO:00017021	GO:0001702	gastrulation with mouth forming second	1/1387	26/17029	0.890366	0.942988	0.862083	SMAD4	1	atacMic2down
GO:0002026	GO:0002026	regulation of the force of heart contraction	1/1387	26/17029	0.890366	0.942988	0.862083	SLC8A1	1	atacMic2down
GO:0003298	GO:0003298	physiological muscle hypertrophy	1/1387	26/17029	0.890366	0.942988	0.862083	YY1	1	atacMic2down
GO:0003301	GO:0003301	physiological cardiac muscle hypertrophy	1/1387	26/17029	0.890366	0.942988	0.862083	YY1	1	atacMic2down
GO:0006613	GO:0006613	cotranslational protein targeting to membrane	1/1387	26/17029	0.890366	0.942988	0.862083	SRP54	1	atacMic2down
GO:0007026	GO:0007026	negative regulation of microtubule depolymerization	1/1387	26/17029	0.890366	0.942988	0.862083	MAP6D1	1	atacMic2down
GO:00094352	GO:0009435	NAD biosynthetic process	1/1387	26/17029	0.890366	0.942988	0.862083	NMNAT1	1	atacMic2down
GO:00108471	GO:0010847	regulation of chromatin assembly	1/1387	26/17029	0.890366	0.942988	0.862083	TET1	1	atacMic2down
GO:0021680	GO:0021680	cerebellar Purkinje cell layer development	1/1387	26/17029	0.890366	0.942988	0.862083	HSPA5	1	atacMic2down
GO:00356401	GO:0035640	exploration behavior	1/1387	26/17029	0.890366	0.942988	0.862083	APOE	1	atacMic2down
GO:0044030	GO:0044030	regulation of DNA methylation	1/1387	26/17029	0.890366	0.942988	0.862083	SPI1	1	atacMic2down
GO:0046339	GO:0046339	diacylglycerol metabolic process	1/1387	26/17029	0.890366	0.942988	0.862083	LIPE	1	atacMic2down
GO:0051503	GO:0051503	adenine nucleotide transport	1/1387	26/17029	0.890366	0.942988	0.862083	ABCC4	1	atacMic2down
GO:0051873	GO:0051873	killing by host of symbiont cells	1/1387	26/17029	0.890366	0.942988	0.862083	ARG1	1	atacMic2down
GO:0060259	GO:0060259	regulation of feeding behavior	1/1387	26/17029	0.890366	0.942988	0.862083	CFAP20	1	atacMic2down
GO:00603142	GO:0060314	regulation of ryanodine-sensitive calcium-release channel activity	1/1387	26/17029	0.890366	0.942988	0.862083	GSTM2	1	atacMic2down
GO:00607401	GO:0060740	prostate gland epithelium morphogenesis	1/1387	26/17029	0.890366	0.942988	0.862083	SFRP1	1	atacMic2down
GO:0061049	GO:0061049	cell growth involved in cardiac muscle cell development	1/1387	26/17029	0.890366	0.942988	0.862083	YY1	1	atacMic2down
GO:0090200	GO:0090200	positive regulation of release of cytochrome c from mitochondria	1/1387	26/17029	0.890366	0.942988	0.862083	BAD	1	atacMic2down
GO:0007019	GO:0007019	microtubule depolymerization	2/1387	45/17029	0.891233	0.943475	0.862528	MAP6D1/KIF2A	2	atacMic2down
GO:0019692	GO:0019692	deoxyribose phosphate metabolic process	2/1387	45/17029	0.891233	0.943475	0.862528	DERA/MBD4	2	atacMic2down
GO:0033047	GO:0033047	regulation of mitotic sister chromatid segregation	2/1387	45/17029	0.891233	0.943475	0.862528	ATM/TEX14	2	atacMic2down
GO:00015101	GO:0001510	RNA methylation	4/1387	79/17029	0.894261	0.946391	0.865194	TRMT13/NOP2/TRMT10A/LARP7	4	atacMic2down
GO:0072527	GO:0072527	pyrimidine-containing compound metabolic process	4/1387	79/17029	0.894261	0.946391	0.865194	TET1/MBD4/APOBEC2/ENTPD4	4	atacMic2down
GO:00030731	GO:0003073	regulation of systemic arterial blood pressure	5/1387	95/17029	0.895092	0.946981	0.865733	EDNRB/CTSZ/RHOA/SUCNR1/ADRB2	5	atacMic2down
GO:00192332	GO:0019233	sensory perception of pain	5/1387	95/17029	0.895092	0.946981	0.865733	PTGS2/EDNRB/CXCR4/ITGA2/ASIC3	5	atacMic2down
GO:00301772	GO:0030177	positive regulation of Wnt signaling pathway	8/1387	141/17029	0.896423	0.947972	0.866639	DIXDC1/LGR5/SALL1/PPM1B/ZEB2/ZBED3/SFRP1/EDA	8	atacMic2down
GO:0048806	GO:0048806	genitalia development	2/1387	46/17029	0.898335	0.947972	0.866639	NIPBL/CHD7	2	atacMic2down
GO:00850291	GO:0085029	extracellular matrix assembly	2/1387	46/17029	0.898335	0.947972	0.866639	RGCC/PLOD3	2	atacMic2down
GO:00605374	GO:0060537	muscle tissue development	26/1387	396/17029	0.898391	0.947972	0.866639	ATF3/PROX1/ARID2/ITGA7/ERBB3/YY1/GREM1/SOX8/DDX5/SMAD7/SMAD4/SLC8A1/FOXN2/NEB/CFLAR/GPCPD1/RUNX1/TGFBR2/RHOA/POGLUT1/TIPARP/PIM1/HEY2/KEL/FGF20/CHD7	26	atacMic2down
GO:0001963	GO:0001963	synaptic transmission, dopaminergic	1/1387	27/17029	0.899309	0.947972	0.866639	PTGS2	1	atacMic2down
GO:0006516	GO:0006516	glycoprotein catabolic process	1/1387	27/17029	0.899309	0.947972	0.866639	CTSL	1	atacMic2down
GO:0006829	GO:0006829	zinc ion transport	1/1387	27/17029	0.899309	0.947972	0.866639	SLC30A4	1	atacMic2down
GO:00072051	GO:0007205	protein kinase C-activating G protein-coupled receptor signaling pathway	1/1387	27/17029	0.899309	0.947972	0.866639	PLPP1	1	atacMic2down
GO:00072142	GO:0007214	gamma-aminobutyric acid signaling pathway	1/1387	27/17029	0.899309	0.947972	0.866639	PLCL1	1	atacMic2down
GO:0009651	GO:0009651	response to salt stress	1/1387	27/17029	0.899309	0.947972	0.866639	ZFP36L1	1	atacMic2down
GO:0010818	GO:0010818	T cell chemotaxis	1/1387	27/17029	0.899309	0.947972	0.866639	GPR183	1	atacMic2down
GO:0010996	GO:0010996	response to auditory stimulus	1/1387	27/17029	0.899309	0.947972	0.866639	SLC1A3	1	atacMic2down
GO:0021602	GO:0021602	cranial nerve morphogenesis	1/1387	27/17029	0.899309	0.947972	0.866639	NRP2	1	atacMic2down
GO:00340631	GO:0034063	stress granule assembly	1/1387	27/17029	0.899309	0.947972	0.866639	CIRBP	1	atacMic2down
GO:0034505	GO:0034505	tooth mineralization	1/1387	27/17029	0.899309	0.947972	0.866639	SLC4A2	1	atacMic2down
GO:0042104	GO:0042104	positive regulation of activated T cell proliferation	1/1387	27/17029	0.899309	0.947972	0.866639	AGER	1	atacMic2down
GO:00424031	GO:0042403	thyroid hormone metabolic process	1/1387	27/17029	0.899309	0.947972	0.866639	TG	1	atacMic2down
GO:0043171	GO:0043171	peptide catabolic process	1/1387	27/17029	0.899309	0.947972	0.866639	TPP1	1	atacMic2down
GO:0051953	GO:0051953	negative regulation of amine transport	1/1387	27/17029	0.899309	0.947972	0.866639	ADRA2C	1	atacMic2down
GO:0097254	GO:0097254	renal tubular secretion	1/1387	27/17029	0.899309	0.947972	0.866639	EDNRB	1	atacMic2down
GO:1901018	GO:1901018	positive regulation of potassium ion transmembrane transporter activity	1/1387	27/17029	0.899309	0.947972	0.866639	DNM2	1	atacMic2down
GO:1903019	GO:1903019	negative regulation of glycoprotein metabolic process	1/1387	27/17029	0.899309	0.947972	0.866639	TMEM59	1	atacMic2down
GO:1903523	GO:1903523	negative regulation of blood circulation	1/1387	27/17029	0.899309	0.947972	0.866639	AGER	1	atacMic2down
GO:19037791	GO:1903779	regulation of cardiac conduction	1/1387	27/17029	0.899309	0.947972	0.866639	SLC8A1	1	atacMic2down
GO:00085891	GO:0008589	regulation of smoothened signaling pathway	4/1387	80/17029	0.899719	0.948116	0.866771	TULP3/NDST1/RUNX2/SFRP1	4	atacMic2down
GO:00217661	GO:0021766	hippocampus development	4/1387	80/17029	0.899719	0.948116	0.866771	PROX1/BBS2/XRCC1/CDK6	4	atacMic2down
GO:00511463	GO:0051146	striated muscle cell differentiation	17/1387	272/17029	0.900724	0.94903	0.867607	SORT1/PROX1/LDB3/MYOF/CD9/ATP11A/YY1/GREM1/SPAG9/ACTG1/SMAD4/SLC8A1/NEB/CFLAR/HEY2/FLNC/KEL	17	atacMic2down
GO:00064175	GO:0006417	regulation of translation	29/1387	438/17029	0.90089	0.949062	0.867636	MTG1/POLR2G/RPS6KB2/TARBP2/TSFM/TMED2/EXOSC8/DNAJC3/SAMD4A/ZFP36L1/TOB1/CIRBP/MEX3D/ZFP36L2/MTIF2/PNPT1/PAIP2B/NCK2/USP16/RHOA/CPEB2/HNRNPD/ITGA2/DCP2/RPS14/QKI/IL6/PABPC1/RPL10	29	atacMic2down
GO:00030025	GO:0003002	regionalization	22/1387	342/17029	0.901284	0.949333	0.867883	WNT2B/AIDA/DISP1/ATM/TULP3/LRP6/GDF11/DDIT3/TMED2/YY1/GREM1/ADGRG1/SMAD2/SMAD4/C3/NRP2/POGLUT1/HES1/SPRY1/HEY2/HIPK2/SFRP1	22	atacMic2down
GO:00459272	GO:0045927	positive regulation of growth	15/1387	244/17029	0.901622	0.949504	0.868039	PROX1/SMAD7/CXCR4/RFTN1/TGFBR2/RHOA/NIPBL/SLC44A4/PPARD/PIM1/HEY2/AGR2/SFRP1/CHD7/FXN	15	atacMic2down
GO:00513463	GO:0051346	negative regulation of hydrolase activity	23/1387	356/17029	0.90172	0.949504	0.868039	SORT1/PTGS2/SERPINH1/PICALM/CRYAB/SORL1/TMBIM6/NCKAP1L/TMED2/PPP1R36/CHP1/NOL3/C3/URI1/CARD8/CPEB2/SPRY1/TNFAIP8/FNIP1/PPP1R11/PTPA/ANOS1/PLXNB3	23	atacMic2down
GO:00105172	GO:0010517	regulation of phospholipase activity	3/1387	64/17029	0.902415	0.949946	0.868444	APOC2/CD86/P2RY12	3	atacMic2down
GO:00488142	GO:0048814	regulation of dendrite morphogenesis	3/1387	64/17029	0.902415	0.949946	0.868444	RAB21/STK11/CUX1	3	atacMic2down
GO:00060962	GO:0006096	glycolytic process	4/1387	81/17029	0.904927	0.952135	0.870445	HIF1A/ZBTB20/FOXK1/FBP1	4	atacMic2down
GO:00424611	GO:0042461	photoreceptor cell development	2/1387	47/17029	0.905002	0.952135	0.870445	ROM1/RPGRIP1	2	atacMic2down
GO:00457761	GO:0045776	negative regulation of blood pressure	2/1387	47/17029	0.905002	0.952135	0.870445	GCH1/ADRB2	2	atacMic2down
GO:00602941	GO:0060294	cilium movement involved in cell motility	7/1387	128/17029	0.905043	0.952135	0.870445	TEKT2/CATSPERE/SLIRP/BBS2/CFAP20/CCDC39/SLC9B1	7	atacMic2down
GO:00726761	GO:0072676	lymphocyte migration	6/1387	113/17029	0.906523	0.952577	0.870849	GPR183/RIPK3/SPNS2/RHOA/APOD/MSN	6	atacMic2down
GO:00076114	GO:0007611	learning or memory	16/1387	260/17029	0.907085	0.952577	0.870849	PTGS2/PICALM/RAPGEF3/SLC11A2/ITGA5/HIF1A/B2M/GATM/APOE/CX3CR1/ATP8A1/GM2A/AGER/SGK1/CLN8/SLC24A2	16	atacMic2down
GO:0000470	GO:0000470	maturation of LSU-rRNA	1/1387	28/17029	0.907523	0.952577	0.870849	NOP2	1	atacMic2down
GO:00023851	GO:0002385	mucosal immune response	1/1387	28/17029	0.907523	0.952577	0.870849	RNASE2	1	atacMic2down
GO:00072711	GO:0007271	synaptic transmission, cholinergic	1/1387	28/17029	0.907523	0.952577	0.870849	APOE	1	atacMic2down
GO:00072881	GO:0007288	sperm axoneme assembly	1/1387	28/17029	0.907523	0.952577	0.870849	BBS2	1	atacMic2down
GO:0016556	GO:0016556	mRNA modification	1/1387	28/17029	0.907523	0.952577	0.870849	APOBEC2	1	atacMic2down
GO:00193592	GO:0019359	nicotinamide nucleotide biosynthetic process	1/1387	28/17029	0.907523	0.952577	0.870849	NMNAT1	1	atacMic2down
GO:00193632	GO:0019363	pyridine nucleotide biosynthetic process	1/1387	28/17029	0.907523	0.952577	0.870849	NMNAT1	1	atacMic2down
GO:00304311	GO:0030431	sleep	1/1387	28/17029	0.907523	0.952577	0.870849	PTGDS	1	atacMic2down
GO:0035116	GO:0035116	embryonic hindlimb morphogenesis	1/1387	28/17029	0.907523	0.952577	0.870849	CHD7	1	atacMic2down
GO:0044331	GO:0044331	cell-cell adhesion mediated by cadherin	1/1387	28/17029	0.907523	0.952577	0.870849	RGCC	1	atacMic2down
GO:00605121	GO:0060512	prostate gland morphogenesis	1/1387	28/17029	0.907523	0.952577	0.870849	SFRP1	1	atacMic2down
GO:0098901	GO:0098901	regulation of cardiac muscle cell action potential	1/1387	28/17029	0.907523	0.952577	0.870849	CTNNA3	1	atacMic2down
GO:0099625	GO:0099625	ventricular cardiac muscle cell membrane repolarization	1/1387	28/17029	0.907523	0.952577	0.870849	KCNQ1	1	atacMic2down
GO:00485685	GO:0048568	embryonic organ development	29/1387	441/17029	0.907932	0.952817	0.871069	EFNA1/PROX1/CDH23/KCNQ1/TULP3/ARID2/TMED2/HIF1A/ZFP36L1/VASH1/SALL1/SMAD2/CEBPA/TRIOBP/TGFBR2/CCDC39/HES1/NIPBL/NDST1/SLC44A4/TFEB/RUNX2/HEY2/MTHFD1L/HIPK2/CHD7/RDH10/TPRN/RPL10	29	atacMic2down
GO:00354182	GO:0035418	protein localization to synapse	3/1387	65/17029	0.908027	0.952817	0.871069	RAP1A/PCLO/ABHD17B	3	atacMic2down
GO:00091322	GO:0009132	nucleoside diphosphate metabolic process	7/1387	129/17029	0.909099	0.953798	0.871965	BAD/HIF1A/ZBTB20/FOXK1/ENTPD4/TJP2/FBP1	7	atacMic2down
GO:00229043	GO:0022904	respiratory electron transport chain	5/1387	98/17029	0.90948	0.953909	0.872067	NDUFS2/UQCC3/NDUFV1/NDUFS7/SLC25A13	5	atacMic2down
GO:00507733	GO:0050773	regulation of dendrite development	5/1387	98/17029	0.90948	0.953909	0.872067	CDC20/RAB21/STK11/RHOA/CUX1	5	atacMic2down
GO:00426923	GO:0042692	muscle cell differentiation	24/1387	373/17029	0.909751	0.954048	0.872194	SORT1/PROX1/SIRT1/LDB3/MYOF/CD9/TARBP2/EDNRB/ATP11A/YY1/GREM1/SPAG9/ACTG1/SMAD4/ACTN4/SLC8A1/SEMA4C/NEB/CFLAR/HES1/HEY2/QKI/FLNC/KEL	24	atacMic2down
GO:00067572	GO:0006757	ATP generation from ADP	4/1387	82/17029	0.909894	0.954054	0.872199	HIF1A/ZBTB20/FOXK1/FBP1	4	atacMic2down
GO:00512162	GO:0051216	cartilage development	11/1387	189/17029	0.91019	0.95422	0.872351	WNT2B/SERPINH1/HIF1A/GREM1/SMAD7/RUNX1/TGFBR2/IFT80/RUNX2/SCIN/CREB3L2	11	atacMic2down
GO:00303171	GO:0030317	flagellated sperm motility	6/1387	114/17029	0.910758	0.954527	0.872632	TEKT2/CATSPERE/SLIRP/BBS2/CCDC39/SLC9B1	6	atacMic2down
GO:00977221	GO:0097722	sperm motility	6/1387	114/17029	0.910758	0.954527	0.872632	TEKT2/CATSPERE/SLIRP/BBS2/CCDC39/SLC9B1	6	atacMic2down
GO:0007129	GO:0007129	homologous chromosome pairing at meiosis	2/1387	48/17029	0.911258	0.954619	0.872716	BAG6/CCNE2	2	atacMic2down
GO:0045839	GO:0045839	negative regulation of mitotic nuclear division	2/1387	48/17029	0.911258	0.954619	0.872716	ATM/TEX14	2	atacMic2down
GO:0051445	GO:0051445	regulation of meiotic cell cycle	2/1387	48/17029	0.911258	0.954619	0.872716	CDC20/OOEP	2	atacMic2down
GO:00171484	GO:0017148	negative regulation of translation	14/1387	233/17029	0.911707	0.954945	0.873013	POLR2G/EXOSC8/SAMD4A/ZFP36L1/TOB1/CIRBP/MEX3D/ZFP36L2/PNPT1/PAIP2B/CPEB2/HNRNPD/DCP2/PABPC1	14	atacMic2down
GO:00508064	GO:0050806	positive regulation of synaptic transmission	9/1387	160/17029	0.912131	0.955003	0.873067	GLUL/PTGS2/STX4/TYROBP/APOE/CX3CR1/SLC1A3/AGER/SLC24A2	9	atacMic2down
GO:00301042	GO:0030104	water homeostasis	3/1387	66/17029	0.913345	0.955003	0.873067	ELOVL1/FA2H/CLDN4	3	atacMic2down
GO:0051148	GO:0051148	negative regulation of muscle cell differentiation	3/1387	66/17029	0.913345	0.955003	0.873067	YY1/SMAD4/HEY2	3	atacMic2down
GO:00226133	GO:0022613	ribonucleoprotein complex biogenesis	27/1387	416/17029	0.913447	0.955003	0.873067	GLUL/SF1/ATM/NOP2/SCAF11/PTGES3/HELB/SRSF9/EXOSC8/NOP9/HSP90AA1/NOL3/RPL23A/COIL/RPS15/POP4/RPS19/SNRPD2/IMP4/SF3B1/RPSA/SHQ1/RPS14/CHD7/NOL6/SETX/RPL10	27	atacMic2down
GO:00508083	GO:0050808	synapse organization	27/1387	416/17029	0.913447	0.955003	0.873067	CDC20/SNAPIN/EFNA1/DNM3/ARHGAP22/PPFIBP2/MTMR2/TUBA1A/PFN1/ACTG1/C3/APOE/NRP2/DOCK10/SYNDIG1/CHCHD10/CX3CR1/RHOA/PLXND1/IL1RAP/REST/PCDHB5/ACTB/PCLO/FNTA/ABHD17B/COL4A5	27	atacMic2down
GO:00158371	GO:0015837	amine transport	5/1387	99/17029	0.913877	0.955003	0.873067	ADORA3/SYT6/SLC38A3/ADRA2C/FGF20	5	atacMic2down
GO:00215104	GO:0021510	spinal cord development	5/1387	99/17029	0.913877	0.955003	0.873067	PROX1/TULP3/GDF11/MPST/CLN8	5	atacMic2down
GO:0006910	GO:0006910	phagocytosis, recognition	1/1387	29/17029	0.915068	0.955003	0.873067	CLEC7A	1	atacMic2down
GO:0009218	GO:0009218	pyrimidine ribonucleotide metabolic process	1/1387	29/17029	0.915068	0.955003	0.873067	ENTPD4	1	atacMic2down
GO:0010464	GO:0010464	regulation of mesenchymal cell proliferation	1/1387	29/17029	0.915068	0.955003	0.873067	TGFBR2	1	atacMic2down
GO:0021591	GO:0021591	ventricular system development	1/1387	29/17029	0.915068	0.955003	0.873067	CDK6	1	atacMic2down
GO:0030212	GO:0030212	hyaluronan metabolic process	1/1387	29/17029	0.915068	0.955003	0.873067	TNFAIP6	1	atacMic2down
GO:00362971	GO:0036297	interstrand cross-link repair	1/1387	29/17029	0.915068	0.955003	0.873067	RFWD3	1	atacMic2down
GO:00422191	GO:0042219	cellular modified amino acid catabolic process	1/1387	29/17029	0.915068	0.955003	0.873067	HOGA1	1	atacMic2down
GO:0043094	GO:0043094	cellular metabolic compound salvage	1/1387	29/17029	0.915068	0.955003	0.873067	MTAP	1	atacMic2down
GO:0051123	GO:0051123	RNA polymerase II preinitiation complex assembly	1/1387	29/17029	0.915068	0.955003	0.873067	DR1	1	atacMic2down
GO:00519301	GO:0051930	regulation of sensory perception of pain	1/1387	29/17029	0.915068	0.955003	0.873067	EDNRB	1	atacMic2down
GO:00519311	GO:0051931	regulation of sensory perception	1/1387	29/17029	0.915068	0.955003	0.873067	EDNRB	1	atacMic2down
GO:0060037	GO:0060037	pharyngeal system development	1/1387	29/17029	0.915068	0.955003	0.873067	HES1	1	atacMic2down
GO:00610371	GO:0061037	negative regulation of cartilage development	1/1387	29/17029	0.915068	0.955003	0.873067	GREM1	1	atacMic2down
GO:0086011	GO:0086011	membrane repolarization during action potential	1/1387	29/17029	0.915068	0.955003	0.873067	KCNQ1	1	atacMic2down
GO:00990681	GO:0099068	postsynapse assembly	1/1387	29/17029	0.915068	0.955003	0.873067	IL1RAP	1	atacMic2down
GO:0099623	GO:0099623	regulation of cardiac muscle cell membrane repolarization	1/1387	29/17029	0.915068	0.955003	0.873067	KCNQ1	1	atacMic2down
GO:01400581	GO:0140058	neuron projection arborization	1/1387	29/17029	0.915068	0.955003	0.873067	TAOK2	1	atacMic2down
GO:00511471	GO:0051147	regulation of muscle cell differentiation	8/1387	146/17029	0.915811	0.955635	0.873645	PROX1/SIRT1/TARBP2/ATP11A/YY1/GREM1/SMAD4/HEY2	8	atacMic2down
GO:1900087	GO:1900087	positive regulation of G1/S transition of mitotic cell cycle	2/1387	49/17029	0.917127	0.956864	0.874768	RGCC/KMT2E	2	atacMic2down
GO:00451654	GO:0045165	cell fate commitment	16/1387	264/17029	0.918223	0.957863	0.875682	WNT2B/PROX1/NKX6-2/STAT6/SOX8/SMAD2/SMAD4/RAB10/RHOA/MITF/HES1/RUNX2/HEY2/IL6/SFRP1/CTSL	16	atacMic2down
GO:0009303	GO:0009303	rRNA transcription	1/1387	30/17029	0.921997	0.960437	0.878035	BRF1	1	atacMic2down
GO:00215221	GO:0021522	spinal cord motor neuron differentiation	1/1387	30/17029	0.921997	0.960437	0.878035	CLN8	1	atacMic2down
GO:0031114	GO:0031114	regulation of microtubule depolymerization	1/1387	30/17029	0.921997	0.960437	0.878035	MAP6D1	1	atacMic2down
GO:00346981	GO:0034698	response to gonadotropin	1/1387	30/17029	0.921997	0.960437	0.878035	GCLC	1	atacMic2down
GO:00427441	GO:0042744	hydrogen peroxide catabolic process	1/1387	30/17029	0.921997	0.960437	0.878035	PRDX1	1	atacMic2down
GO:00514821	GO:0051482	positive regulation of cytosolic calcium ion concentration involved in phospholipase C-activating G protein-coupled signaling pathway	1/1387	30/17029	0.921997	0.960437	0.878035	LPAR6	1	atacMic2down
GO:00613111	GO:0061311	cell surface receptor signaling pathway involved in heart development	1/1387	30/17029	0.921997	0.960437	0.878035	HEY2	1	atacMic2down
GO:00072002	GO:0007200	phospholipase C-activating G protein-coupled receptor signaling pathway	5/1387	101/17029	0.92211	0.960437	0.878035	LPAR6/EDNRB/LTB4R/CX3CR1/P2RY12	5	atacMic2down
GO:00519282	GO:0051928	positive regulation of calcium ion transport	6/1387	117/17029	0.922479	0.960437	0.878035	GSTM2/GJC2/HSPA2/VMP1/FFAR1/PLP1	6	atacMic2down
GO:00068901	GO:0006890	retrograde vesicle-mediated transport, Golgi to endoplasmic reticulum	2/1387	50/17029	0.922629	0.960437	0.878035	RAB6C/COPB2	2	atacMic2down
GO:00072152	GO:0007215	glutamate receptor signaling pathway	2/1387	50/17029	0.922629	0.960437	0.878035	DAGLB/PLP1	2	atacMic2down
GO:00158722	GO:0015872	dopamine transport	2/1387	50/17029	0.922629	0.960437	0.878035	SYT6/FGF20	2	atacMic2down
GO:00990542	GO:0099054	presynapse assembly	2/1387	50/17029	0.922629	0.960437	0.878035	IL1RAP/PCLO	2	atacMic2down
GO:20006771	GO:2000677	regulation of transcription regulatory region DNA binding	2/1387	50/17029	0.922629	0.960437	0.878035	DDIT3/HEY2	2	atacMic2down
GO:00228983	GO:0022898	regulation of transmembrane transporter activity	16/1387	266/17029	0.923361	0.960943	0.878497	PDE4B/GSTM2/AHCYL1/KCNQ1/HSPA2/CHP1/MINK1/VMP1/DNM2/ACTN4/KLHL24/GLRX/ADRB2/PIM1/CNKSR3/ACTB	16	atacMic2down
GO:00080163	GO:0008016	regulation of heart contraction	12/1387	208/17029	0.923392	0.960943	0.878497	PDE4B/GSTM2/TMIGD3/ADORA3/S100A1/CTNNA3/KCNQ1/EDNRB/GCH1/SMAD7/SLC8A1/HEY2	12	atacMic2down
GO:00316443	GO:0031644	regulation of nervous system process	7/1387	133/17029	0.92387	0.961296	0.87882	TNFRSF1B/CTSC/MTMR2/EDNRB/MAG/ITGA2/ADRB2	7	atacMic2down
GO:00305343	GO:0030534	adult behavior	7/1387	134/17029	0.927219	0.964234	0.881506	EPS8/BBS2/HIPK2/CLN8/CHD7/OXR1/FXN	7	atacMic2down
GO:0006220	GO:0006220	pyrimidine nucleotide metabolic process	2/1387	51/17029	0.927785	0.964234	0.881506	MBD4/ENTPD4	2	atacMic2down
GO:00071571	GO:0007157	heterophilic cell-cell adhesion via plasma membrane cell adhesion molecules	2/1387	51/17029	0.927785	0.964234	0.881506	ITGA5/CD164	2	atacMic2down
GO:0000002	GO:0000002	mitochondrial genome maintenance	1/1387	31/17029	0.928362	0.964234	0.881506	MGME1	1	atacMic2down
GO:0006099	GO:0006099	tricarboxylic acid cycle	1/1387	31/17029	0.928362	0.964234	0.881506	SUCLG2	1	atacMic2down
GO:00090721	GO:0009072	aromatic amino acid family metabolic process	1/1387	31/17029	0.928362	0.964234	0.881506	QDPR	1	atacMic2down
GO:0009112	GO:0009112	nucleobase metabolic process	1/1387	31/17029	0.928362	0.964234	0.881506	PAICS	1	atacMic2down
GO:00513852	GO:0051385	response to mineralocorticoid	1/1387	31/17029	0.928362	0.964234	0.881506	SGK1	1	atacMic2down
GO:00725252	GO:0072525	pyridine-containing compound biosynthetic process	1/1387	31/17029	0.928362	0.964234	0.881506	NMNAT1	1	atacMic2down
GO:00971061	GO:0097106	postsynaptic density organization	1/1387	31/17029	0.928362	0.964234	0.881506	IL1RAP	1	atacMic2down
GO:1901380	GO:1901380	negative regulation of potassium ion transmembrane transport	1/1387	31/17029	0.928362	0.964234	0.881506	KEL	1	atacMic2down
GO:2000406	GO:2000406	positive regulation of T cell migration	1/1387	31/17029	0.928362	0.964234	0.881506	RHOA	1	atacMic2down
GO:00324093	GO:0032409	regulation of transporter activity	18/1387	297/17029	0.928997	0.96475	0.881977	PDE4B/GSTM2/AHCYL1/KCNQ1/HSPA2/CHP1/MINK1/VMP1/DNM2/ACTN4/KLHL24/GLRX/ADRB2/PIM1/SGK1/CNKSR3/ACTB/PON1	18	atacMic2down
GO:00076133	GO:0007613	memory	6/1387	119/17029	0.929523	0.965006	0.882212	PTGS2/ITGA5/APOE/CX3CR1/SGK1/SLC24A2	6	atacMic2down
GO:00149022	GO:0014902	myotube differentiation	6/1387	119/17029	0.929523	0.965006	0.882212	SORT1/MYOF/CD9/ATP11A/CFLAR/KEL	6	atacMic2down
GO:00165252	GO:0016525	negative regulation of angiogenesis	7/1387	135/17029	0.930439	0.965812	0.882949	PDE3B/RGCC/SYNJ2BP/VASH1/SPRED1/THBS4/SPARC	7	atacMic2down
GO:00708282	GO:0070828	heterochromatin organization	3/1387	70/17029	0.93193	0.967204	0.884221	SIRT1/TET1/PPM1D	3	atacMic2down
GO:00070592	GO:0007059	chromosome segregation	20/1387	327/17029	0.932287	0.967204	0.884221	NUDC/CDC20/PSRC1/POGZ/SLF2/ATM/NCAPD3/NCAPD2/RACGAP1/ANAPC7/KIF22/TEX14/VPS4B/CUL3/SMC4/NIPBL/BAG6/CCNE2/SMC5/CDC26	20	atacMic2down
GO:00430902	GO:0043090	amino acid import	2/1387	52/17029	0.932616	0.967204	0.884221	SLC1A3/CLN8	2	atacMic2down
GO:00600711	GO:0060071	Wnt signaling pathway, planar cell polarity pathway	2/1387	52/17029	0.932616	0.967204	0.884221	RHOA/SFRP1	2	atacMic2down
GO:0090329	GO:0090329	regulation of DNA-templated DNA replication	2/1387	52/17029	0.932616	0.967204	0.884221	DBF4B/RFC2	2	atacMic2down
GO:19040361	GO:1904036	negative regulation of epithelial cell apoptotic process	2/1387	52/17029	0.932616	0.967204	0.884221	NFE2L2/CFLAR	2	atacMic2down
GO:0009954	GO:0009954	proximal/distal pattern formation	1/1387	32/17029	0.934207	0.967552	0.884539	GREM1	1	atacMic2down
GO:00106131	GO:0010613	positive regulation of cardiac muscle hypertrophy	1/1387	32/17029	0.934207	0.967552	0.884539	IL6ST	1	atacMic2down
GO:00193622	GO:0019362	pyridine nucleotide metabolic process	1/1387	32/17029	0.934207	0.967552	0.884539	NMNAT1	1	atacMic2down
GO:00321961	GO:0032196	transposition	1/1387	32/17029	0.934207	0.967552	0.884539	THAP9	1	atacMic2down
GO:00464962	GO:0046496	nicotinamide nucleotide metabolic process	1/1387	32/17029	0.934207	0.967552	0.884539	NMNAT1	1	atacMic2down
GO:00487301	GO:0048730	epidermis morphogenesis	1/1387	32/17029	0.934207	0.967552	0.884539	PLOD3	1	atacMic2down
GO:00715391	GO:0071539	protein localization to centrosome	1/1387	32/17029	0.934207	0.967552	0.884539	CEP83	1	atacMic2down
GO:00717112	GO:0071711	basement membrane organization	1/1387	32/17029	0.934207	0.967552	0.884539	PLOD3	1	atacMic2down
GO:01203161	GO:0120316	sperm flagellum assembly	1/1387	32/17029	0.934207	0.967552	0.884539	BBS2	1	atacMic2down
GO:00355671	GO:0035567	non-canonical Wnt signaling pathway	3/1387	71/17029	0.935964	0.968937	0.885806	RHOA/IFT80/SFRP1	3	atacMic2down
GO:0042273	GO:0042273	ribosomal large subunit biogenesis	3/1387	71/17029	0.935964	0.968937	0.885806	NOP2/RPL23A/RPL10	3	atacMic2down
GO:00900492	GO:0090049	regulation of cell migration involved in sprouting angiogenesis	3/1387	71/17029	0.935964	0.968937	0.885806	PTGS2/SPRED1/RHOA	3	atacMic2down
GO:00082174	GO:0008217	regulation of blood pressure	10/1387	183/17029	0.936189	0.969026	0.885886	PTGS2/KCNQ1/EDNRB/GCH1/CTSZ/RHOA/SUCNR1/GUCY1A1/ADRB2/SGK1	10	atacMic2down
GO:20001812	GO:2000181	negative regulation of blood vessel morphogenesis	7/1387	137/17029	0.936506	0.969141	0.885992	PDE3B/RGCC/SYNJ2BP/VASH1/SPRED1/THBS4/SPARC	7	atacMic2down
GO:0006584	GO:0006584	catecholamine metabolic process	2/1387	53/17029	0.937139	0.969141	0.885992	GCH1/GPR37	2	atacMic2down
GO:0009712	GO:0009712	catechol-containing compound metabolic process	2/1387	53/17029	0.937139	0.969141	0.885992	GCH1/GPR37	2	atacMic2down
GO:00305202	GO:0030520	intracellular estrogen receptor signaling pathway	2/1387	53/17029	0.937139	0.969141	0.885992	DDX5/UFL1	2	atacMic2down
GO:0086002	GO:0086002	cardiac muscle cell action potential involved in contraction	2/1387	53/17029	0.937139	0.969141	0.885992	CTNNA3/KCNQ1	2	atacMic2down
GO:1903409	GO:1903409	reactive oxygen species biosynthetic process	2/1387	53/17029	0.937139	0.969141	0.885992	CFLAR/RHOA	2	atacMic2down
GO:00600474	GO:0060047	heart contraction	14/1387	243/17029	0.937499	0.969369	0.8862	PDE4B/GSTM2/TMIGD3/ADORA3/S100A1/CTNNA3/KCNQ1/EDNRB/GCH1/SMAD7/SLC8A1/CXCR4/HEY2/GSN	14	atacMic2down
GO:00451321	GO:0045132	meiotic chromosome segregation	4/1387	89/17029	0.938641	0.969493	0.886314	ATM/SMC4/BAG6/CCNE2	4	atacMic2down
GO:00063641	GO:0006364	rRNA processing	12/1387	214/17029	0.938696	0.969493	0.886314	NOP2/HELB/EXOSC8/NOP9/RPS15/POP4/RPS19/IMP4/SHQ1/RPS14/CHD7/NOL6	12	atacMic2down
GO:19013432	GO:1901343	negative regulation of vasculature development	7/1387	138/17029	0.939361	0.969493	0.886314	PDE3B/RGCC/SYNJ2BP/VASH1/SPRED1/THBS4/SPARC	7	atacMic2down
GO:0000154	GO:0000154	rRNA modification	1/1387	33/17029	0.939576	0.969493	0.886314	NOP2	1	atacMic2down
GO:00016621	GO:0001662	behavioral fear response	1/1387	33/17029	0.939576	0.969493	0.886314	APOE	1	atacMic2down
GO:00033821	GO:0003382	epithelial cell morphogenesis	1/1387	33/17029	0.939576	0.969493	0.886314	PLOD3	1	atacMic2down
GO:00147421	GO:0014742	positive regulation of muscle hypertrophy	1/1387	33/17029	0.939576	0.969493	0.886314	IL6ST	1	atacMic2down
GO:0021696	GO:0021696	cerebellar cortex morphogenesis	1/1387	33/17029	0.939576	0.969493	0.886314	PROX1	1	atacMic2down
GO:00322282	GO:0032228	regulation of synaptic transmission, GABAergic	1/1387	33/17029	0.939576	0.969493	0.886314	PLCL1	1	atacMic2down
GO:00459401	GO:0045940	positive regulation of steroid metabolic process	1/1387	33/17029	0.939576	0.969493	0.886314	APOE	1	atacMic2down
GO:0048333	GO:0048333	mesodermal cell differentiation	1/1387	33/17029	0.939576	0.969493	0.886314	ITGA2	1	atacMic2down
GO:0098801	GO:0098801	regulation of renal system process	1/1387	33/17029	0.939576	0.969493	0.886314	EDNRB	1	atacMic2down
GO:00990841	GO:0099084	postsynaptic specialization organization	1/1387	33/17029	0.939576	0.969493	0.886314	IL1RAP	1	atacMic2down
GO:19035392	GO:1903539	protein localization to postsynaptic membrane	1/1387	33/17029	0.939576	0.969493	0.886314	RAP1A	1	atacMic2down
GO:00458614	GO:0045861	negative regulation of proteolysis	20/1387	331/17029	0.940124	0.969913	0.886698	TMEM59/EFNA1/PTGS2/TRIM21/SERPINH1/PICALM/CRYAB/SORL1/NOL3/C3/CARD8/CTSZ/RYBP/TNFAIP8/FNIP1/HFE/BAG6/HIPK2/CLN8/ANOS1	20	atacMic2down
GO:20001134	GO:2000113	negative regulation of cellular macromolecule biosynthetic process	15/1387	259/17029	0.940427	0.970082	0.886852	TMEM59/POLR2G/EXOSC8/SAMD4A/ZFP36L1/TOB1/CIRBP/MEX3D/ZFP36L2/PNPT1/PAIP2B/CPEB2/HNRNPD/DCP2/PABPC1	15	atacMic2down
GO:0007131	GO:0007131	reciprocal meiotic recombination	2/1387	54/17029	0.941373	0.970625	0.887349	ATM/RAD51B	2	atacMic2down
GO:0140527	GO:0140527	reciprocal homologous recombination	2/1387	54/17029	0.941373	0.970625	0.887349	ATM/RAD51B	2	atacMic2down
GO:20003002	GO:2000300	regulation of synaptic vesicle exocytosis	2/1387	54/17029	0.941373	0.970625	0.887349	RAP1A/SNAPIN	2	atacMic2down
GO:0042475	GO:0042475	odontogenesis of dentin-containing tooth	4/1387	90/17029	0.941986	0.970968	0.887662	ROGDI/RUNX2/SLC4A2/EDA	4	atacMic2down
GO:19010192	GO:1901019	regulation of calcium ion transmembrane transporter activity	4/1387	90/17029	0.941986	0.970968	0.887662	PDE4B/GSTM2/HSPA2/VMP1	4	atacMic2down
GO:00325261	GO:0032526	response to retinoic acid	5/1387	107/17029	0.942776	0.971638	0.888274	ATM/SNW1/LYN/ABCA1/SETX	5	atacMic2down
GO:00192263	GO:0019226	transmission of nerve impulse	3/1387	73/17029	0.943378	0.971689	0.888322	JAM3/MAG/ITGA2	3	atacMic2down
GO:0061045	GO:0061045	negative regulation of wound healing	3/1387	73/17029	0.943378	0.971689	0.888322	CD9/ADAMTS18/APOE	3	atacMic2down
GO:00022091	GO:0002209	behavioral defense response	1/1387	34/17029	0.944507	0.971689	0.888322	APOE	1	atacMic2down
GO:0033238	GO:0033238	regulation of cellular amine metabolic process	1/1387	34/17029	0.944507	0.971689	0.888322	GPR37	1	atacMic2down
GO:00424621	GO:0042462	eye photoreceptor cell development	1/1387	34/17029	0.944507	0.971689	0.888322	RPGRIP1	1	atacMic2down
GO:00487411	GO:0048741	skeletal muscle fiber development	1/1387	34/17029	0.944507	0.971689	0.888322	KEL	1	atacMic2down
GO:00622372	GO:0062237	protein localization to postsynapse	1/1387	34/17029	0.944507	0.971689	0.888322	RAP1A	1	atacMic2down
GO:0086019	GO:0086019	cell-cell signaling involved in cardiac conduction	1/1387	34/17029	0.944507	0.971689	0.888322	KCNQ1	1	atacMic2down
GO:00991742	GO:0099174	regulation of presynapse organization	1/1387	34/17029	0.944507	0.971689	0.888322	IL1RAP	1	atacMic2down
GO:19055081	GO:1905508	protein localization to microtubule organizing center	1/1387	34/17029	0.944507	0.971689	0.888322	CEP83	1	atacMic2down
GO:19056062	GO:1905606	regulation of presynapse assembly	1/1387	34/17029	0.944507	0.971689	0.888322	IL1RAP	1	atacMic2down
GO:20003521	GO:2000352	negative regulation of endothelial cell apoptotic process	1/1387	34/17029	0.944507	0.971689	0.888322	NFE2L2	1	atacMic2down
GO:0048661	GO:0048661	positive regulation of smooth muscle cell proliferation	4/1387	91/17029	0.945164	0.972077	0.888676	PTGS2/TGFBR2/ITGA2/IL6	4	atacMic2down
GO:00987732	GO:0098773	skin epidermis development	4/1387	91/17029	0.945164	0.972077	0.888676	LGR5/SMAD4/AP3B1/EDA	4	atacMic2down
GO:0051784	GO:0051784	negative regulation of nuclear division	2/1387	55/17029	0.945336	0.972109	0.888705	ATM/TEX14	2	atacMic2down
GO:00015391	GO:0001539	cilium or flagellum-dependent cell motility	7/1387	141/17029	0.947255	0.97361	0.890078	TEKT2/CATSPERE/SLIRP/BBS2/CFAP20/CCDC39/SLC9B1	7	atacMic2down
GO:00602851	GO:0060285	cilium-dependent cell motility	7/1387	141/17029	0.947255	0.97361	0.890078	TEKT2/CATSPERE/SLIRP/BBS2/CFAP20/CCDC39/SLC9B1	7	atacMic2down
GO:00160721	GO:0016072	rRNA metabolic process	14/1387	248/17029	0.947775	0.97361	0.890078	NOP2/HELB/EXOSC8/NOP9/BRF1/RPS15/TRIR/POP4/RPS19/IMP4/SHQ1/RPS14/CHD7/NOL6	14	atacMic2down
GO:00015801	GO:0001580	detection of chemical stimulus involved in sensory perception of bitter taste	1/1387	35/17029	0.949036	0.97361	0.890078	AZGP1	1	atacMic2down
GO:00162421	GO:0016242	negative regulation of macroautophagy	1/1387	35/17029	0.949036	0.97361	0.890078	TMEM39A	1	atacMic2down
GO:00219553	GO:0021955	central nervous system neuron axonogenesis	1/1387	35/17029	0.949036	0.97361	0.890078	HSP90AA1	1	atacMic2down
GO:00331462	GO:0033146	regulation of intracellular estrogen receptor signaling pathway	1/1387	35/17029	0.949036	0.97361	0.890078	UFL1	1	atacMic2down
GO:0035137	GO:0035137	hindlimb morphogenesis	1/1387	35/17029	0.949036	0.97361	0.890078	CHD7	1	atacMic2down
GO:00440601	GO:0044060	regulation of endocrine process	1/1387	35/17029	0.949036	0.97361	0.890078	SMAD4	1	atacMic2down
GO:00900502	GO:0090050	positive regulation of cell migration involved in sprouting angiogenesis	1/1387	35/17029	0.949036	0.97361	0.890078	PTGS2	1	atacMic2down
GO:00988102	GO:0098810	neurotransmitter reuptake	1/1387	35/17029	0.949036	0.97361	0.890078	CLN8	1	atacMic2down
GO:19022751	GO:1902275	regulation of chromatin organization	1/1387	35/17029	0.949036	0.97361	0.890078	TET1	1	atacMic2down
GO:2000036	GO:2000036	regulation of stem cell population maintenance	1/1387	35/17029	0.949036	0.97361	0.890078	REST	1	atacMic2down
GO:0035825	GO:0035825	homologous recombination	2/1387	56/17029	0.949042	0.97361	0.890078	ATM/RAD51B	2	atacMic2down
GO:00444581	GO:0044458	motile cilium assembly	2/1387	56/17029	0.949042	0.97361	0.890078	BBS2/CCDC39	2	atacMic2down
GO:00901751	GO:0090175	regulation of establishment of planar polarity	2/1387	56/17029	0.949042	0.97361	0.890078	RHOA/SFRP1	2	atacMic2down
GO:00085443	GO:0008544	epidermis development	20/1387	338/17029	0.951991	0.976491	0.892712	ERRFI1/CDH23/KCNQ1/KRT8/LGR5/TGM1/PRKCH/ZFP36L1/FA2H/SMAD4/KEAP1/TRIOBP/HES1/AP3B1/SLC44A4/PPARD/HEY2/PLOD3/TPRN/EDA	20	atacMic2down
GO:00070182	GO:0007018	microtubule-based movement	22/1387	367/17029	0.952406	0.976588	0.8928	TEKT2/SNAPIN/CATSPERE/RAB21/IFT88/HIF1A/SLIRP/AP3S2/KIF22/BBS2/CFAP20/UBB/STK11/NEK10/CCDC39/BLOC1S4/SLC9B1/KIF2A/AP3B1/KIF13A/DST/SSNA1	22	atacMic2down
GO:0009994	GO:0009994	oocyte differentiation	2/1387	57/17029	0.952508	0.976588	0.8928	ATM/LGR5	2	atacMic2down
GO:20003511	GO:2000351	regulation of endothelial cell apoptotic process	2/1387	57/17029	0.952508	0.976588	0.8928	RGCC/NFE2L2	2	atacMic2down
GO:00457771	GO:0045777	positive regulation of blood pressure	1/1387	36/17029	0.953196	0.976716	0.892917	RHOA	1	atacMic2down
GO:00488542	GO:0048854	brain morphogenesis	1/1387	36/17029	0.953196	0.976716	0.892917	BBS2	1	atacMic2down
GO:00609992	GO:0060999	positive regulation of dendritic spine development	1/1387	36/17029	0.953196	0.976716	0.892917	APOE	1	atacMic2down
GO:2000403	GO:2000403	positive regulation of lymphocyte migration	1/1387	36/17029	0.953196	0.976716	0.892917	RHOA	1	atacMic2down
GO:00484771	GO:0048477	oogenesis	4/1387	94/17029	0.953766	0.976867	0.893055	ATM/LGR5/TNFAIP6/PAQR8	4	atacMic2down
GO:19908681	GO:1990868	response to chemokine	4/1387	94/17029	0.953766	0.976867	0.893055	HIF1A/CXCR4/CX3CR1/RHOA	4	atacMic2down
GO:19908691	GO:1990869	cellular response to chemokine	4/1387	94/17029	0.953766	0.976867	0.893055	HIF1A/CXCR4/CX3CR1/RHOA	4	atacMic2down
GO:00030154	GO:0003015	heart process	14/1387	253/17029	0.956554	0.979578	0.895534	PDE4B/GSTM2/TMIGD3/ADORA3/S100A1/CTNNA3/KCNQ1/EDNRB/GCH1/SMAD7/SLC8A1/CXCR4/HEY2/GSN	14	atacMic2down
GO:0033260	GO:0033260	nuclear DNA replication	1/1387	37/17029	0.957016	0.979687	0.895633	DBF4B	1	atacMic2down
GO:00425962	GO:0042596	fear response	1/1387	37/17029	0.957016	0.979687	0.895633	APOE	1	atacMic2down
GO:00508073	GO:0050807	regulation of synapse organization	11/1387	208/17029	0.957084	0.979687	0.895633	CDC20/EFNA1/DNM3/ARHGAP22/TUBA1A/APOE/NRP2/SYNDIG1/RHOA/IL1RAP/ABHD17B	11	atacMic2down
GO:19047051	GO:1904705	regulation of vascular associated smooth muscle cell proliferation	3/1387	78/17029	0.958566	0.980983	0.896818	CNN1/RHOA/CDKN1A	3	atacMic2down
GO:00468881	GO:0046888	negative regulation of hormone secretion	2/1387	59/17029	0.958775	0.980983	0.896818	REST/SFRP1	2	atacMic2down
GO:00509092	GO:0050909	sensory perception of taste	2/1387	59/17029	0.958775	0.980983	0.896818	AZGP1/ASIC3	2	atacMic2down
GO:00072122	GO:0007212	dopamine receptor signaling pathway	1/1387	38/17029	0.960525	0.981847	0.897608	GNG2	1	atacMic2down
GO:00149041	GO:0014904	myotube cell development	1/1387	38/17029	0.960525	0.981847	0.897608	KEL	1	atacMic2down
GO:00432671	GO:0043267	negative regulation of potassium ion transport	1/1387	38/17029	0.960525	0.981847	0.897608	KEL	1	atacMic2down
GO:0060306	GO:0060306	regulation of membrane repolarization	1/1387	38/17029	0.960525	0.981847	0.897608	KCNQ1	1	atacMic2down
GO:00725242	GO:0072524	pyridine-containing compound metabolic process	1/1387	38/17029	0.960525	0.981847	0.897608	NMNAT1	1	atacMic2down
GO:19013852	GO:1901385	regulation of voltage-gated calcium channel activity	1/1387	38/17029	0.960525	0.981847	0.897608	PDE4B	1	atacMic2down
GO:00083061	GO:0008306	associative learning	3/1387	79/17029	0.961105	0.981847	0.897608	RAPGEF3/HIF1A/CLN8	3	atacMic2down
GO:00219543	GO:0021954	central nervous system neuron development	3/1387	79/17029	0.961105	0.981847	0.897608	HSP90AA1/UBB/NRP2	3	atacMic2down
GO:19908741	GO:1990874	vascular associated smooth muscle cell proliferation	3/1387	79/17029	0.961105	0.981847	0.897608	CNN1/RHOA/CDKN1A	3	atacMic2down
GO:00073895	GO:0007389	pattern specification process	27/1387	445/17029	0.961125	0.981847	0.897608	WNT2B/AIDA/DISP1/ATM/TULP3/LRP6/GDF11/DDIT3/TMED2/HIF1A/YY1/GREM1/ADGRG1/SMAD2/SMAD4/RTTN/C3/NRP2/TGFBR2/POGLUT1/CCDC39/HES1/SPRY1/OOEP/HEY2/HIPK2/SFRP1	27	atacMic2down
GO:00324123	GO:0032412	regulation of ion transmembrane transporter activity	14/1387	256/17029	0.961176	0.981847	0.897608	PDE4B/GSTM2/AHCYL1/KCNQ1/HSPA2/CHP1/MINK1/VMP1/DNM2/ACTN4/KLHL24/GLRX/ADRB2/CNKSR3	14	atacMic2down
GO:00987423	GO:0098742	cell-cell adhesion via plasma-membrane adhesion molecules	15/1387	272/17029	0.962635	0.983192	0.898837	SELL/CDH23/ITGA5/PCDH9/MAG/TGFBR2/CLDN11/IL1RAP/EMB/PCDHB5/PCDHGB7/CD164/CLDN4/CLDN15/PLXNB3	15	atacMic2down
GO:00061652	GO:0006165	nucleoside diphosphate phosphorylation	4/1387	98/17029	0.963306	0.983603	0.899214	HIF1A/ZBTB20/FOXK1/FBP1	4	atacMic2down
GO:00329412	GO:0032941	secretion by tissue	1/1387	39/17029	0.963747	0.983603	0.899214	AGR2	1	atacMic2down
GO:00509131	GO:0050913	sensory perception of bitter taste	1/1387	39/17029	0.963747	0.983603	0.899214	AZGP1	1	atacMic2down
GO:0099622	GO:0099622	cardiac muscle cell membrane repolarization	1/1387	39/17029	0.963747	0.983603	0.899214	KCNQ1	1	atacMic2down
GO:19010201	GO:1901020	negative regulation of calcium ion transmembrane transporter activity	1/1387	39/17029	0.963747	0.983603	0.899214	GSTM2	1	atacMic2down
GO:19028081	GO:1902808	positive regulation of cell cycle G1/S phase transition	2/1387	61/17029	0.964245	0.983967	0.899546	RGCC/KMT2E	2	atacMic2down
GO:00422541	GO:0042254	ribosome biogenesis	16/1387	289/17029	0.965381	0.984843	0.900347	GLUL/NOP2/HELB/EXOSC8/NOP9/RPL23A/RPS15/POP4/RPS19/IMP4/RPSA/SHQ1/RPS14/CHD7/NOL6/RPL10	16	atacMic2down
GO:00469392	GO:0046939	nucleotide phosphorylation	4/1387	99/17029	0.965388	0.984843	0.900347	HIF1A/ZBTB20/FOXK1/FBP1	4	atacMic2down
GO:00508033	GO:0050803	regulation of synapse structure or activity	11/1387	214/17029	0.966512	0.985609	0.901047	CDC20/EFNA1/DNM3/ARHGAP22/TUBA1A/APOE/NRP2/SYNDIG1/RHOA/IL1RAP/ABHD17B	11	atacMic2down
GO:0051281	GO:0051281	positive regulation of release of sequestered calcium ion into cytosol	1/1387	40/17029	0.966707	0.985609	0.901047	GSTM2	1	atacMic2down
GO:0051954	GO:0051954	positive regulation of amine transport	1/1387	40/17029	0.966707	0.985609	0.901047	SLC38A3	1	atacMic2down
GO:0051955	GO:0051955	regulation of amino acid transport	1/1387	40/17029	0.966707	0.985609	0.901047	SLC38A3	1	atacMic2down
GO:00519652	GO:0051965	positive regulation of synapse assembly	2/1387	63/17029	0.969013	0.987509	0.902784	SYNDIG1/IL1RAP	2	atacMic2down
GO:00725771	GO:0072577	endothelial cell apoptotic process	2/1387	63/17029	0.969013	0.987509	0.902784	RGCC/NFE2L2	2	atacMic2down
GO:0008542	GO:0008542	visual learning	1/1387	41/17029	0.969425	0.987509	0.902784	HIF1A	1	atacMic2down
GO:0010463	GO:0010463	mesenchymal cell proliferation	1/1387	41/17029	0.969425	0.987509	0.902784	TGFBR2	1	atacMic2down
GO:00509121	GO:0050912	detection of chemical stimulus involved in sensory perception of taste	1/1387	41/17029	0.969425	0.987509	0.902784	AZGP1	1	atacMic2down
GO:00717631	GO:0071763	nuclear membrane organization	1/1387	41/17029	0.969425	0.987509	0.902784	REEP3	1	atacMic2down
GO:00033411	GO:0003341	cilium movement	8/1387	169/17029	0.969956	0.987905	0.903146	TEKT2/CATSPERE/SLIRP/BBS2/CFAP20/NEK10/CCDC39/SLC9B1	8	atacMic2down
GO:00464251	GO:0046425	regulation of receptor signaling pathway via JAK-STAT	4/1387	102/17029	0.97099	0.988668	0.903844	PTPRC/IL10RB/HES1/IL6	4	atacMic2down
GO:00702523	GO:0070252	actin-mediated cell contraction	4/1387	102/17029	0.97099	0.988668	0.903844	PDE4B/CTNNA3/KCNQ1/GSN	4	atacMic2down
GO:0003009	GO:0003009	skeletal muscle contraction	1/1387	42/17029	0.971921	0.989325	0.904444	GSTM2	1	atacMic2down
GO:0044786	GO:0044786	cell cycle DNA replication	1/1387	42/17029	0.971921	0.989325	0.904444	DBF4B	1	atacMic2down
GO:19033503	GO:1903350	response to dopamine	3/1387	85/17029	0.973513	0.990524	0.90554	GNG2/DNM2/GABPA	3	atacMic2down
GO:19033513	GO:1903351	cellular response to dopamine	3/1387	85/17029	0.973513	0.990524	0.90554	GNG2/DNM2/GABPA	3	atacMic2down
GO:00513211	GO:0051321	meiotic cell cycle	13/1387	251/17029	0.973954	0.990524	0.90554	CDC20/ATM/NCAPD3/NCAPD2/HSPA2/RAD51B/UBB/TEX14/SMC4/BAG6/OOEP/ZSCAN21/CCNE2	13	atacMic2down
GO:0009394	GO:0009394	2'-deoxyribonucleotide metabolic process	1/1387	43/17029	0.974214	0.990524	0.90554	MBD4	1	atacMic2down
GO:0010677	GO:0010677	negative regulation of cellular carbohydrate metabolic process	1/1387	43/17029	0.974214	0.990524	0.90554	FBP1	1	atacMic2down
GO:0010830	GO:0010830	regulation of myotube differentiation	1/1387	43/17029	0.974214	0.990524	0.90554	ATP11A	1	atacMic2down
GO:1901861	GO:1901861	regulation of muscle tissue development	1/1387	43/17029	0.974214	0.990524	0.90554	ERBB3	1	atacMic2down
GO:00072183	GO:0007218	neuropeptide signaling pathway	4/1387	104/17029	0.974242	0.990524	0.90554	SORT1/SORL1/LTB4R/GPR37	4	atacMic2down
GO:00435883	GO:0043588	skin development	15/1387	282/17029	0.974385	0.990524	0.905541	ERRFI1/ELOVL1/KRT8/PTGES3/LGR5/TGM1/PRKCH/ZFP36L1/FA2H/SMAD4/ITGA2/AP3B1/ARRDC3/CLDN4/EDA	15	atacMic2down
GO:00451091	GO:0045109	intermediate filament organization	2/1387	66/17029	0.975035	0.990747	0.905744	KRT8/KLHL24	2	atacMic2down
GO:0061844	GO:0061844	antimicrobial humoral immune response mediated by antimicrobial peptide	2/1387	66/17029	0.975035	0.990747	0.905744	RNASE6/RPS19	2	atacMic2down
GO:1901016	GO:1901016	regulation of potassium ion transmembrane transporter activity	2/1387	66/17029	0.975035	0.990747	0.905744	DNM2/KLHL24	2	atacMic2down
GO:00700981	GO:0070098	chemokine-mediated signaling pathway	3/1387	86/17029	0.975175	0.990747	0.905744	HIF1A/CXCR4/CX3CR1	3	atacMic2down
GO:00160792	GO:0016079	synaptic vesicle exocytosis	4/1387	105/17029	0.975736	0.991171	0.906132	RAP1A/SNAPIN/STX4/PCLO	4	atacMic2down
GO:0019731	GO:0019731	antibacterial humoral response	1/1387	44/17029	0.976319	0.991353	0.906299	RNASE6	1	atacMic2down
GO:19035871	GO:1903587	regulation of blood vessel endothelial cell proliferation involved in sprouting angiogenesis	1/1387	44/17029	0.976319	0.991353	0.906299	IL12A	1	atacMic2down
GO:00069412	GO:0006941	striated muscle contraction	8/1387	174/17029	0.976344	0.991353	0.906299	PDE4B/GSTM2/CTNNA3/KCNQ1/SMAD7/SLC8A1/CXCR4/GSN	8	atacMic2down
GO:00019422	GO:0001942	hair follicle development	3/1387	87/17029	0.976738	0.991608	0.906532	LGR5/SMAD4/EDA	3	atacMic2down
GO:19031702	GO:1903170	negative regulation of calcium ion transmembrane transport	1/1387	45/17029	0.978253	0.993001	0.907805	GSTM2	1	atacMic2down
GO:00076122	GO:0007612	learning	6/1387	143/17029	0.979194	0.993786	0.908522	PTGS2/RAPGEF3/HIF1A/ATP8A1/CLN8/SLC24A2	6	atacMic2down
GO:00427422	GO:0042742	defense response to bacterium	13/1387	257/17029	0.979633	0.993786	0.908522	TLR5/CD4/RNASE6/RPS19/LYG1/IL12A/TLR3/HAVCR2/PPP1R11/LTA/IL6/NOD1/RAB14	13	atacMic2down
GO:00189581	GO:0018958	phenol-containing compound metabolic process	4/1387	108/17029	0.979744	0.993786	0.908522	GCH1/ZEB2/GPR37/TG	4	atacMic2down
GO:20012591	GO:2001259	positive regulation of cation channel activity	2/1387	69/17029	0.979918	0.993786	0.908522	GSTM2/ADRB2	2	atacMic2down
GO:00215172	GO:0021517	ventral spinal cord development	1/1387	46/17029	0.980029	0.993786	0.908522	CLN8	1	atacMic2down
GO:00456011	GO:0045601	regulation of endothelial cell differentiation	1/1387	46/17029	0.980029	0.993786	0.908522	BTG1	1	atacMic2down
GO:0090279	GO:0090279	regulation of calcium ion import	1/1387	46/17029	0.980029	0.993786	0.908522	HES1	1	atacMic2down
GO:00347655	GO:0034765	regulation of ion transmembrane transport	27/1387	468/17029	0.980795	0.994216	0.908916	PDE4B/GSTM2/AHCYL1/GJC2/KCNQ1/PTPN6/CD63/HSPA2/KCNK13/CHP1/MINK1/VMP1/DNM2/ACTN4/SLC8A1/KLHL24/CLCN2/GLRX/ADRB2/KCNMB1/CNKSR3/TSPAN13/KEL/LYN/CHD7/SLC31A2/PLP1	27	atacMic2down
GO:00224042	GO:0022404	molting cycle process	3/1387	90/17029	0.980883	0.994216	0.908916	LGR5/SMAD4/EDA	3	atacMic2down
GO:00224052	GO:0022405	hair cycle process	3/1387	90/17029	0.980883	0.994216	0.908916	LGR5/SMAD4/EDA	3	atacMic2down
GO:00017644	GO:0001764	neuron migration	7/1387	162/17029	0.981223	0.994277	0.908971	SRGAP2C/SRGAP2/SDCCAG8/ADGRG1/CXCR4/NRP2/NIPBL	7	atacMic2down
GO:00519663	GO:0051966	regulation of synaptic transmission, glutamatergic	2/1387	70/17029	0.98133	0.994277	0.908971	GLUL/PTGS2	2	atacMic2down
GO:00344701	GO:0034470	ncRNA processing	22/1387	396/17029	0.981626	0.994277	0.908971	TRMT13/NOP2/TARBP2/HELB/EXOSC8/NOP9/INTS2/DDX5/SMAD2/RPS15/POP4/RPS19/IMP4/SHQ1/TRMT10A/LARP7/RPS14/LIN28B/IL6/CHD7/POP1/NOL6	22	atacMic2down
GO:0007632	GO:0007632	visual behavior	1/1387	47/17029	0.98166	0.994277	0.908971	HIF1A	1	atacMic2down
GO:19033071	GO:1903307	positive regulation of regulated secretory pathway	1/1387	47/17029	0.98166	0.994277	0.908971	STX4	1	atacMic2down
GO:00017361	GO:0001736	establishment of planar polarity	2/1387	71/17029	0.982645	0.994983	0.909617	RHOA/SFRP1	2	atacMic2down
GO:00071641	GO:0007164	establishment of tissue polarity	2/1387	71/17029	0.982645	0.994983	0.909617	RHOA/SFRP1	2	atacMic2down
GO:0031146	GO:0031146	SCF-dependent proteasomal ubiquitin-dependent protein catabolic process	1/1387	48/17029	0.983158	0.995358	0.909959	FBXW5	1	atacMic2down
GO:00481673	GO:0048167	regulation of synaptic plasticity	9/1387	198/17029	0.983571	0.995631	0.910209	CDC20/PTGS2/STX4/TYROBP/APOE/CX3CR1/ABHD6/AGER/SLC24A2	9	atacMic2down
GO:0042476	GO:0042476	odontogenesis	5/1387	130/17029	0.983838	0.995756	0.910323	ROGDI/RHOA/RUNX2/SLC4A2/EDA	5	atacMic2down
GO:19048921	GO:1904892	regulation of receptor signaling pathway via STAT	4/1387	112/17029	0.984124	0.995899	0.910455	PTPRC/IL10RB/HES1/IL6	4	atacMic2down
GO:00459121	GO:0045912	negative regulation of carbohydrate metabolic process	1/1387	49/17029	0.984534	0.996169	0.910701	FBP1	1	atacMic2down
GO:0001707	GO:0001707	mesoderm formation	2/1387	73/17029	0.98501	0.996505	0.911009	SMAD2/ITGA2	2	atacMic2down
GO:00481682	GO:0048168	regulation of neuronal synaptic plasticity	1/1387	50/17029	0.985797	0.997011	0.91147	APOE	1	atacMic2down
GO:00519322	GO:0051932	synaptic transmission, GABAergic	1/1387	50/17029	0.985797	0.997011	0.91147	PLCL1	1	atacMic2down
GO:00020431	GO:0002043	blood vessel endothelial cell proliferation involved in sprouting angiogenesis	1/1387	51/17029	0.986957	0.997312	0.911746	IL12A	1	atacMic2down
GO:00215151	GO:0021515	cell differentiation in spinal cord	1/1387	51/17029	0.986957	0.997312	0.911746	CLN8	1	atacMic2down
GO:0086009	GO:0086009	membrane repolarization	1/1387	51/17029	0.986957	0.997312	0.911746	KCNQ1	1	atacMic2down
GO:0048332	GO:0048332	mesoderm morphogenesis	2/1387	75/17029	0.987061	0.997312	0.911746	SMAD2/ITGA2	2	atacMic2down
GO:00068363	GO:0006836	neurotransmitter transport	9/1387	203/17029	0.987093	0.997312	0.911746	STXBP3/RAP1A/SNAPIN/SLC28A2/STX4/SLC1A3/PCLO/CLN8/SLC6A8	9	atacMic2down
GO:00613371	GO:0061337	cardiac conduction	3/1387	96/17029	0.987156	0.997312	0.911746	CTNNA3/KCNQ1/SLC8A1	3	atacMic2down
GO:00303072	GO:0030307	positive regulation of cell growth	6/1387	152/17029	0.987246	0.997312	0.911746	SMAD7/CXCR4/RHOA/SLC44A4/SFRP1/FXN	6	atacMic2down
GO:00432713	GO:0043271	negative regulation of ion transport	6/1387	152/17029	0.987246	0.997312	0.911746	GSTM2/PTGS2/TMBIM6/PXK/HES1/KEL	6	atacMic2down
GO:0031424	GO:0031424	keratinization	2/1387	76/17029	0.987981	0.997909	0.912292	KRT8/TGM1	2	atacMic2down
GO:00109512	GO:0010951	negative regulation of endopeptidase activity	11/1387	238/17029	0.988347	0.998134	0.912498	PTGS2/SERPINH1/PICALM/CRYAB/SORL1/NOL3/C3/CARD8/TNFAIP8/FNIP1/ANOS1	11	atacMic2down
GO:00427431	GO:0042743	hydrogen peroxide metabolic process	1/1387	53/17029	0.989001	0.998504	0.912836	PRDX1	1	atacMic2down
GO:0048599	GO:0048599	oocyte development	1/1387	53/17029	0.989001	0.998504	0.912836	ATM	1	atacMic2down
GO:00347632	GO:0034763	negative regulation of transmembrane transport	5/1387	138/17029	0.989855	0.99912	0.913399	STXBP3/GSTM2/APPL2/OAZ2/KEL	5	atacMic2down
GO:00105241	GO:0010524	positive regulation of calcium ion transport into cytosol	1/1387	54/17029	0.9899	0.99912	0.913399	GSTM2	1	atacMic2down
GO:00080331	GO:0008033	tRNA processing	4/1387	120/17029	0.990336	0.99918	0.913454	TRMT13/POP4/TRMT10A/POP1	4	atacMic2down
GO:00459211	GO:0045921	positive regulation of exocytosis	2/1387	79/17029	0.990375	0.99918	0.913454	STX4/VPS4B	2	atacMic2down
GO:00015053	GO:0001505	regulation of neurotransmitter levels	9/1387	209/17029	0.990392	0.99918	0.913454	STXBP3/RAP1A/SNAPIN/STX4/SLC1A3/SLC44A4/DAGLB/PCLO/CLN8	9	atacMic2down
GO:0006289	GO:0006289	nucleotide-excision repair	1/1387	55/17029	0.990725	0.99918	0.913454	SIRT1	1	atacMic2down
GO:20012581	GO:2001258	negative regulation of cation channel activity	1/1387	55/17029	0.990725	0.99918	0.913454	GSTM2	1	atacMic2down
GO:0019730	GO:0019730	antimicrobial humoral response	3/1387	101/17029	0.990824	0.99918	0.913454	RNASE6/PPP2R3C/RPS19	3	atacMic2down
GO:00069981	GO:0006998	nuclear envelope organization	1/1387	56/17029	0.991483	0.9997	0.913929	REEP3	1	atacMic2down
GO:00094511	GO:0009451	RNA modification	6/1387	160/17029	0.991847	0.999921	0.914131	TRMT13/NOP2/RBM47/TRMT10A/LARP7/APOBEC2	6	atacMic2down
GO:0098900	GO:0098900	regulation of action potential	1/1387	57/17029	0.992179	0.999959	0.914166	CTNNA3	1	atacMic2down
GO:00071562	GO:0007156	homophilic cell adhesion via plasma membrane adhesion molecules	6/1387	161/17029	0.992296	0.999959	0.914166	CDH23/PCDH9/EMB/PCDHB5/PCDHGB7/PLXNB3	6	atacMic2down
GO:00072692	GO:0007269	neurotransmitter secretion	5/1387	143/17029	0.992461	0.999959	0.914166	STXBP3/RAP1A/SNAPIN/STX4/PCLO	5	atacMic2down
GO:00996432	GO:0099643	signal release from synapse	5/1387	143/17029	0.992461	0.999959	0.914166	STXBP3/RAP1A/SNAPIN/STX4/PCLO	5	atacMic2down
GO:00356374	GO:0035637	multicellular organismal signaling	6/1387	162/17029	0.992722	1	0.914203	CTNNA3/KCNQ1/JAM3/MAG/SLC8A1/ITGA2	6	atacMic2down
GO:2000243	GO:2000243	positive regulation of reproductive process	2/1387	83/17029	0.992854	1	0.914203	EDNRB/OOEP	2	atacMic2down
GO:00104662	GO:0010466	negative regulation of peptidase activity	11/1387	249/17029	0.993035	1	0.914203	PTGS2/SERPINH1/PICALM/CRYAB/SORL1/NOL3/C3/CARD8/TNFAIP8/FNIP1/ANOS1	11	atacMic2down
GO:00063991	GO:0006399	tRNA metabolic process	6/1387	163/17029	0.993125	1	0.914203	TRMT13/EXOSC8/BRF1/POP4/TRMT10A/POP1	6	atacMic2down
GO:00469282	GO:0046928	regulation of neurotransmitter secretion	2/1387	84/17029	0.993369	1	0.914203	RAP1A/SNAPIN	2	atacMic2down
GO:0048247	GO:0048247	lymphocyte chemotaxis	1/1387	59/17029	0.993405	1	0.914203	GPR183	1	atacMic2down
GO:00064001	GO:0006400	tRNA modification	2/1387	86/17029	0.994292	1	0.914203	TRMT13/TRMT10A	2	atacMic2down
GO:2000242	GO:2000242	negative regulation of reproductive process	1/1387	61/17029	0.994439	1	0.914203	STK11	1	atacMic2down
GO:2000241	GO:2000241	regulation of reproductive process	6/1387	167/17029	0.994536	1	0.914203	CDC20/EDNRB/STK11/OOEP/SFRP1/B4GALT1	6	atacMic2down
GO:00486632	GO:0048663	neuron fate commitment	1/1387	63/17029	0.995311	1	0.914203	SMAD4	1	atacMic2down
GO:00071873	GO:0007187	G protein-coupled receptor signaling pathway, coupled to cyclic nucleotide second messenger	1/1387	64/17029	0.995694	1	0.914203	VIPR1	1	atacMic2down
GO:0007588	GO:0007588	excretion	1/1387	65/17029	0.996046	1	0.914203	EDNRB	1	atacMic2down
GO:00302162	GO:0030216	keratinocyte differentiation	5/1387	155/17029	0.996363	1	0.914203	ERRFI1/KRT8/TGM1/PRKCH/ZFP36L1	5	atacMic2down
GO:20012573	GO:2001257	regulation of cation channel activity	6/1387	176/17029	0.996771	1	0.914203	PDE4B/GSTM2/KCNQ1/MINK1/KLHL24/ADRB2	6	atacMic2down
GO:00352494	GO:0035249	synaptic transmission, glutamatergic	2/1387	94/17029	0.99688	1	0.914203	GLUL/PTGS2	2	atacMic2down
GO:00600792	GO:0060079	excitatory postsynaptic potential	2/1387	94/17029	0.99688	1	0.914203	MTMR2/ADRB2	2	atacMic2down
GO:00074163	GO:0007416	synapse assembly	6/1387	178/17029	0.997131	1	0.914203	DNM3/SYNDIG1/PLXND1/IL1RAP/PCDHB5/PCLO	6	atacMic2down
GO:19040632	GO:1904063	negative regulation of cation transmembrane transport	2/1387	96/17029	0.99732	1	0.914203	GSTM2/KEL	2	atacMic2down
GO:00515882	GO:0051588	regulation of neurotransmitter transport	2/1387	97/17029	0.997516	1	0.914203	RAP1A/SNAPIN	2	atacMic2down
GO:00015081	GO:0001508	action potential	4/1387	142/17029	0.997661	1	0.914203	CTNNA3/KCNQ1/HCN2/SLC8A1	4	atacMic2down
GO:00995652	GO:0099565	chemical synaptic transmission, postsynaptic	2/1387	99/17029	0.997867	1	0.914203	MTMR2/ADRB2	2	atacMic2down
GO:00347662	GO:0034766	negative regulation of ion transmembrane transport	2/1387	102/17029	0.998305	1	0.914203	GSTM2/KEL	2	atacMic2down
GO:00519633	GO:0051963	regulation of synapse assembly	2/1387	102/17029	0.998305	1	0.914203	SYNDIG1/IL1RAP	2	atacMic2down
GO:00324131	GO:0032413	negative regulation of ion transmembrane transporter activity	1/1387	81/17029	0.998991	1	0.914203	GSTM2	1	atacMic2down
GO:00508045	GO:0050804	modulation of chemical synaptic transmission	19/1387	424/17029	0.99906	1	0.914203	CDC20/RAP1A/SNAPIN/GLUL/PTGS2/MTMR2/STX4/PSMC5/TYROBP/APOE/PLCL1/CX3CR1/ABHD6/PXK/SLC1A3/ADRB2/AGER/AKAP12/SLC24A2	19	atacMic2down
GO:00991775	GO:0099177	regulation of trans-synaptic signaling	19/1387	425/17029	0.999101	1	0.914203	CDC20/RAP1A/SNAPIN/GLUL/PTGS2/MTMR2/STX4/PSMC5/TYROBP/APOE/PLCL1/CX3CR1/ABHD6/PXK/SLC1A3/ADRB2/AGER/AKAP12/SLC24A2	19	atacMic2down
GO:00600782	GO:0060078	regulation of postsynaptic membrane potential	2/1387	129/17029	0.999791	1	0.914203	MTMR2/ADRB2	2	atacMic2down
GO:00324101	GO:0032410	negative regulation of transporter activity	1/1387	103/17029	0.999846	1	0.914203	GSTM2	1	atacMic2down
GO:00076312	GO:0007631	feeding behavior	1/1387	105/17029	0.99987	1	0.914203	CFAP20	1	atacMic2down
GO:00423915	GO:0042391	regulation of membrane potential	14/1387	416/17029	0.999982	1	0.914203	CTNNA3/KCNQ1/BAD/MTMR2/PPP2R3C/KCNK13/UBB/SMAD7/HCN2/SLC8A1/CHCHD10/GLRX/ADRB2/GCLC	14	atacMic2down
GO:00095931	GO:0009593	detection of chemical stimulus	7/1387	409/17029	1	1	0.914203	OR52K2/CLEC7A/OR5AU1/KCNMB1/AZGP1/ASIC3/LY96	7	atacMic2down
GO:00509062	GO:0050906	detection of stimulus involved in sensory perception	8/1387	440/17029	1	1	0.914203	KCNQ1/OR52K2/ROM1/OR5AU1/CXCR4/ITGA2/AZGP1/ASIC3	8	atacMic2down
GO:00509071	GO:0050907	detection of chemical stimulus involved in sensory perception	4/1387	376/17029	1	1	0.914203	OR52K2/OR5AU1/AZGP1/ASIC3	4	atacMic2down
GO:00076081	GO:0007608	sensory perception of smell	3/1387	358/17029	1	1	0.914203	OR52K2/OR5AU1/B2M	3	atacMic2down
GO:00076062	GO:0007606	sensory perception of chemical stimulus	5/1387	423/17029	1	1	0.914203	OR52K2/OR5AU1/B2M/AZGP1/ASIC3	5	atacMic2down
GO:0050911	GO:0050911	detection of chemical stimulus involved in sensory perception of smell	2/1387	332/17029	1	1	0.914203	OR52K2/OR5AU1	2	atacMic2down
GO:00072102	GO:0007210	serotonin receptor signaling pathway	0/1387	36/17029	1	1	0.914203		0	atacMic2down
GO:0031453	GO:0031453	positive regulation of heterochromatin assembly	0/1387	11/17029	1	1	0.914203		0	atacMic2down
GO:0039692	GO:0039692	single stranded viral RNA replication via double stranded DNA intermediate	0/1387	17/17029	1	1	0.914203		0	atacMic2down
GO:0043045	GO:0043045	DNA methylation involved in embryo development	0/1387	8/17029	1	1	0.914203		0	atacMic2down
GO:0045091	GO:0045091	regulation of single stranded viral RNA replication via double stranded DNA intermediate	0/1387	16/17029	1	1	0.914203		0	atacMic2down
GO:0045869	GO:0045869	negative regulation of single stranded viral RNA replication via double stranded DNA intermediate	0/1387	13/17029	1	1	0.914203		0	atacMic2down
GO:0071514	GO:0071514	genomic imprinting	0/1387	10/17029	1	1	0.914203		0	atacMic2down
GO:0090309	GO:0090309	positive regulation of DNA methylation-dependent heterochromatin assembly	0/1387	8/17029	1	1	0.914203		0	atacMic2down
GO:0120263	GO:0120263	positive regulation of heterochromatin organization	0/1387	11/17029	1	1	0.914203		0	atacMic2down
GO:1901535	GO:1901535	regulation of DNA demethylation	0/1387	7/17029	1	1	0.914203		0	atacMic2down
GO:1901538	GO:1901538	changes to DNA methylation involved in embryo development	0/1387	8/17029	1	1	0.914203		0	atacMic2down
GO:1902415	GO:1902415	regulation of mRNA binding	0/1387	8/17029	1	1	0.914203		0	atacMic2down
GO:1902416	GO:1902416	positive regulation of mRNA binding	0/1387	6/17029	1	1	0.914203		0	atacMic2down
GO:1905214	GO:1905214	regulation of RNA binding	0/1387	11/17029	1	1	0.914203		0	atacMic2down
GO:1905216	GO:1905216	positive regulation of RNA binding	0/1387	7/17029	1	1	0.914203		0	atacMic2down
GO:1905269	GO:1905269	positive regulation of chromatin organization	0/1387	11/17029	1	1	0.914203		0	atacMic2down
GO:0018101	GO:0018101	protein citrullination	2023-01-02	5/17029	0.00058716	0.0116238	0.00067975	PADI2	1	atacOli2up
GO:0036414	GO:0036414	histone citrullination	2023-01-02	5/17029	0.00058716	0.0116238	0.00067975	PADI2	1	atacOli2up
GO:0070100	GO:0070100	negative regulation of chemokine-mediated signaling pathway	2023-01-02	7/17029	0.00082198	0.0116238	0.00067975	PADI2	1	atacOli2up
GO:00443141	GO:0044314	protein K27-linked ubiquitination	2023-01-02	8/17029	0.00093938	0.0116238	0.00067975	WSB1	1	atacOli2up
GO:00700991	GO:0070099	regulation of chemokine-mediated signaling pathway	2023-01-02	10/17029	0.00117416	0.0116238	0.00067975	PADI2	1	atacOli2up
GO:0045815	GO:0045815	epigenetic maintenance of chromatin in transcription-competent conformation	2023-01-02	11/17029	0.00129153	0.0116238	0.00067975	PADI2	1	atacOli2up
GO:20004021	GO:2000402	negative regulation of lymphocyte migration	2023-01-02	15/17029	0.00176098	0.0135847	0.00079443	PADI2	1	atacOli2up
GO:00026891	GO:0002689	negative regulation of leukocyte chemotaxis	2023-01-02	21/17029	0.00246493	0.0154934	0.00090605	PADI2	1	atacOli2up
GO:00716761	GO:0071676	negative regulation of mononuclear cell migration	2023-01-02	22/17029	0.00258223	0.0154934	0.00090605	PADI2	1	atacOli2up
GO:1901623	GO:1901623	regulation of lymphocyte chemotaxis	2023-01-02	25/17029	0.0029341	0.0158441	0.00092656	PADI2	1	atacOli2up
GO:00181951	GO:0018195	peptidyl-arginine modification	2023-01-02	28/17029	0.0032859	0.0161308	0.00094332	PADI2	1	atacOli2up
GO:00217622	GO:0021762	substantia nigra development	2023-01-02	43/17029	0.00504398	0.0226979	0.00132736	PADI2	1	atacOli2up
GO:00026861	GO:0002686	negative regulation of leukocyte migration	2023-01-02	49/17029	0.00574678	0.0230887	0.00135021	PADI2	1	atacOli2up
GO:00305203	GO:0030520	intracellular estrogen receptor signaling pathway	2023-01-02	53/17029	0.00621517	0.0230887	0.00135021	PADI2	1	atacOli2up
GO:00482471	GO:0048247	lymphocyte chemotaxis	2023-01-02	59/17029	0.00691755	0.0230887	0.00135021	PADI2	1	atacOli2up
GO:00488572	GO:0048857	neural nucleus development	2023-01-02	62/17029	0.00726865	0.0230887	0.00135021	PADI2	1	atacOli2up
GO:20004011	GO:2000401	regulation of lymphocyte migration	2023-01-02	62/17029	0.00726865	0.0230887	0.00135021	PADI2	1	atacOli2up
GO:00509223	GO:0050922	negative regulation of chemotaxis	2023-01-02	66/17029	0.00773669	0.0232101	0.00135731	PADI2	1	atacOli2up
GO:00019602	GO:0001960	negative regulation of cytokine-mediated signaling pathway	2023-01-02	80/17029	0.00937394	0.0240794	0.00140815	PADI2	1	atacOli2up
GO:00607612	GO:0060761	negative regulation of response to cytokine stimulus	2023-01-02	84/17029	0.00984148	0.0240794	0.00140815	PADI2	1	atacOli2up
GO:00700982	GO:0070098	chemokine-mediated signaling pathway	2023-01-02	86/17029	0.0100752	0.0240794	0.00140815	PADI2	1	atacOli2up
GO:00309012	GO:0030901	midbrain development	2023-01-02	89/17029	0.0104257	0.0240794	0.00140815	PADI2	1	atacOli2up
GO:19908682	GO:1990868	response to chemokine	2023-01-02	94/17029	0.0110098	0.0240794	0.00140815	PADI2	1	atacOli2up
GO:19908692	GO:1990869	cellular response to chemokine	2023-01-02	94/17029	0.0110098	0.0240794	0.00140815	PADI2	1	atacOli2up
GO:19908303	GO:1990830	cellular response to leukemia inhibitory factor	2023-01-02	98/17029	0.011477	0.0240794	0.00140815	PADI2	1	atacOli2up
GO:19908234	GO:1990823	response to leukemia inhibitory factor	2023-01-02	99/17029	0.0115938	0.0240794	0.00140815	PADI2	1	atacOli2up
GO:00305183	GO:0030518	intracellular steroid hormone receptor signaling pathway	2023-01-02	113/17029	0.0132278	0.0246311	0.00144042	PADI2	1	atacOli2up
GO:00716753	GO:0071675	regulation of mononuclear cell migration	2023-01-02	113/17029	0.0132278	0.0246311	0.00144042	PADI2	1	atacOli2up
GO:00726762	GO:0072676	lymphocyte migration	2023-01-02	113/17029	0.0132278	0.0246311	0.00144042	PADI2	1	atacOli2up
GO:00400293	GO:0040029	regulation of gene expression, epigenetic	2023-01-02	120/17029	0.0140444	0.0246675	0.00144254	PADI2	1	atacOli2up
GO:00026883	GO:0002688	regulation of leukocyte chemotaxis	2023-01-02	121/17029	0.014161	0.0246675	0.00144254	PADI2	1	atacOli2up
GO:00434013	GO:0043401	steroid hormone mediated signaling pathway	2023-01-02	133/17029	0.0155599	0.0262573	0.00153551	PADI2	1	atacOli2up
GO:00019593	GO:0001959	regulation of cytokine-mediated signaling pathway	2023-01-02	154/17029	0.0180055	0.0294636	0.00172302	PADI2	1	atacOli2up
GO:00607593	GO:0060759	regulation of response to cytokine stimulus	2023-01-02	164/17029	0.0191691	0.030445	0.00178041	PADI2	1	atacOli2up
GO:00097554	GO:0009755	hormone-mediated signaling pathway	2023-01-02	188/17029	0.0219587	0.0331123	0.00193639	PADI2	1	atacOli2up
GO:00716744	GO:0071674	mononuclear cell migration	2023-01-02	189/17029	0.0220749	0.0331123	0.00193639	PADI2	1	atacOli2up
GO:00713836	GO:0071383	cellular response to steroid hormone stimulus	2023-01-02	199/17029	0.023236	0.033912	0.00198316	PADI2	1	atacOli2up
GO:00026853	GO:0002685	regulation of leukocyte migration	2023-01-02	213/17029	0.0248604	0.035328	0.00206596	PADI2	1	atacOli2up
GO:00509206	GO:0050920	regulation of chemotaxis	2023-01-02	220/17029	0.0256721	0.0354398	0.0020725	PADI2	1	atacOli2up
GO:00305954	GO:0030595	leukocyte chemotaxis	2023-01-02	225/17029	0.0262517	0.0354398	0.0020725	PADI2	1	atacOli2up
GO:00002092	GO:0000209	protein polyubiquitination	2023-01-02	236/17029	0.0275262	0.036254	0.00212012	WSB1	1	atacOli2up
GO:00305224	GO:0030522	intracellular receptor signaling pathway	2023-01-02	261/17029	0.0304196	0.0391109	0.00228719	PADI2	1	atacOli2up
GO:00603264	GO:0060326	cell chemotaxis	2023-01-02	297/17029	0.0345785	0.0434242	0.00253942	PADI2	1	atacOli2up
GO:00303367	GO:0030336	negative regulation of cell migration	2023-01-02	323/17029	0.0375766	0.0452302	0.00264504	PADI2	1	atacOli2up
GO:00485456	GO:0048545	response to steroid hormone	2023-01-02	324/17029	0.0376918	0.0452302	0.00264504	PADI2	1	atacOli2up
GO:20001467	GO:2000146	negative regulation of cell motility	2023-01-02	338/17029	0.0393042	0.0461397	0.00269823	PADI2	1	atacOli2up
GO:00512717	GO:0051271	negative regulation of cellular component movement	2023-01-02	346/17029	0.0402249	0.0462158	0.00270268	PADI2	1	atacOli2up
GO:00509005	GO:0050900	leukocyte migration	2023-01-02	371/17029	0.0430993	0.0477504	0.00279242	PADI2	1	atacOli2up
GO:00400137	GO:0040013	negative regulation of locomotion	2023-01-02	373/17029	0.0433291	0.0477504	0.00279242	PADI2	1	atacOli2up
GO:00026834	GO:0002683	negative regulation of immune system process	2023-01-02	415/17029	0.0481479	0.0511014	0.00298839	PADI2	1	atacOli2up
GO:00321024	GO:0032102	negative regulation of response to external stimulus	2023-01-02	416/17029	0.0482625	0.0511014	0.00298839	PADI2	1	atacOli2up
GO:00192215	GO:0019221	cytokine-mediated signaling pathway	2023-01-02	465/17029	0.0538686	0.0559405	0.00327138	PADI2	1	atacOli2up
GO:00165706	GO:0016570	histone modification	2023-01-02	477/17029	0.0552391	0.0562813	0.0032913	PADI2	1	atacOli2up
GO:00063257	GO:0006325	chromatin organization	2023-01-02	499/17029	0.0577489	0.0577489	0.00337713	PADI2	1	atacOli2up
GO:00060441	GO:0006044	N-acetylglucosamine metabolic process	2023-01-02	18/17029	0.00211299	0.011968	NA	CHST3	1	atacOli4down
GO:00302062	GO:0030206	chondroitin sulfate biosynthetic process	2023-01-02	18/17029	0.00211299	0.011968	NA	CHST3	1	atacOli4down
GO:00506502	GO:0050650	chondroitin sulfate proteoglycan biosynthetic process	2023-01-02	23/17029	0.00269953	0.011968	NA	CHST3	1	atacOli4down
GO:19010711	GO:1901071	glucosamine-containing compound metabolic process	2023-01-02	25/17029	0.0029341	0.011968	NA	CHST3	1	atacOli4down
GO:00302043	GO:0030204	chondroitin sulfate metabolic process	2023-01-02	29/17029	0.00340315	0.011968	NA	CHST3	1	atacOli4down
GO:00506543	GO:0050654	chondroitin sulfate proteoglycan metabolic process	2023-01-02	34/17029	0.00398932	0.011968	NA	CHST3	1	atacOli4down
GO:00060401	GO:0006040	amino sugar metabolic process	2023-01-02	41/17029	0.00480966	0.0123677	NA	CHST3	1	atacOli4down
GO:00301663	GO:0030166	proteoglycan biosynthetic process	2023-01-02	56/17029	0.00656639	0.0147744	NA	CHST3	1	atacOli4down
GO:00060243	GO:0006024	glycosaminoglycan biosynthetic process	2023-01-02	76/17029	0.00890629	0.0152881	NA	CHST3	1	atacOli4down
GO:00060293	GO:0006029	proteoglycan metabolic process	2023-01-02	79/17029	0.00925704	0.0152881	NA	CHST3	1	atacOli4down
GO:00060233	GO:0006023	aminoglycan biosynthetic process	2023-01-02	80/17029	0.00937394	0.0152881	NA	CHST3	1	atacOli4down
GO:19035103	GO:1903510	mucopolysaccharide metabolic process	2023-01-02	87/17029	0.0101921	0.0152881	NA	CHST3	1	atacOli4down
GO:00302033	GO:0030203	glycosaminoglycan metabolic process	2023-01-02	118/17029	0.0138111	0.0191231	NA	CHST3	1	atacOli4down
GO:00060223	GO:0006022	aminoglycan metabolic process	2023-01-02	129/17029	0.0150937	0.0194062	NA	CHST3	1	atacOli4down
GO:00442723	GO:0044272	sulfur compound biosynthetic process	2023-01-02	143/17029	0.0167248	0.0200698	NA	CHST3	1	atacOli4down
GO:00091016	GO:0009101	glycoprotein biosynthetic process	2023-01-02	304/17029	0.0353861	0.039421	NA	CHST3	1	atacOli4down
GO:00067904	GO:0006790	sulfur compound metabolic process	2023-01-02	320/17029	0.0372309	0.039421	NA	CHST3	1	atacOli4down
GO:00091006	GO:0009100	glycoprotein metabolic process	2023-01-02	371/17029	0.0430993	0.0430993	NA	CHST3	1	atacOli4down
GO:00324562	GO:0032456	endocytic recycling	2023-03-30	73/17029	0.00028237	0.190314	0.153072	EHD1/VPS51/SNX17	3	atacOli4up
GO:00988762	GO:0098876	vesicle-mediated transport to the plasma membrane	2023-03-30	132/17029	0.00158597	0.20059	0.161337	EHD1/VPS51/SNX17	3	atacOli4up
GO:00609641	GO:0060964	regulation of miRNA-mediated gene silencing	1930-02-01	40/17029	0.00224486	0.20059	0.161337	NEAT1/MAP2K2	2	atacOli4up
GO:00601471	GO:0060147	regulation of post-transcriptional gene silencing	1930-02-01	42/17029	0.00247257	0.20059	0.161337	NEAT1/MAP2K2	2	atacOli4up
GO:19003681	GO:1900368	regulation of post-transcriptional gene silencing by RNA	1930-02-01	42/17029	0.00247257	0.20059	0.161337	NEAT1/MAP2K2	2	atacOli4up
GO:00609661	GO:0060966	regulation of gene silencing by RNA	1930-02-01	44/17029	0.00271074	0.20059	0.161337	NEAT1/MAP2K2	2	atacOli4up
GO:00164822	GO:0016482	cytosolic transport	2023-03-30	163/17029	0.00289131	0.20059	0.161337	VPS51/CORO7/MAP2K2	3	atacOli4up
GO:00328726	GO:0032872	regulation of stress-activated MAPK cascade	2023-03-30	192/17029	0.00457888	0.20059	0.161337	MAP3K11/DUSP16/MAP2K2	3	atacOli4up
GO:00703026	GO:0070302	regulation of stress-activated protein kinase signaling cascade	2023-03-30	195/17029	0.00478106	0.20059	0.161337	MAP3K11/DUSP16/MAP2K2	3	atacOli4up
GO:00435061	GO:0043506	regulation of JUN kinase activity	1930-02-01	60/17029	0.00498407	0.20059	0.161337	MAP3K11/DUSP16	2	atacOli4up
GO:00161974	GO:0016197	endosomal transport	2023-03-30	221/17029	0.00676163	0.20059	0.161337	EHD1/VPS51/SNX17	3	atacOli4up
GO:00514036	GO:0051403	stress-activated MAPK cascade	2023-03-30	239/17029	0.00838087	0.20059	0.161337	MAP3K11/DUSP16/MAP2K2	3	atacOli4up
GO:00070082	GO:0007008	outer mitochondrial membrane organization	2023-01-30	5/17029	0.00877855	0.20059	0.161337	HSP90AA1	1	atacOli4up
GO:0030185	GO:0030185	nitric oxide transport	2023-01-30	5/17029	0.00877855	0.20059	0.161337	HBA1	1	atacOli4up
GO:00450402	GO:0045040	protein insertion into mitochondrial outer membrane	2023-01-30	5/17029	0.00877855	0.20059	0.161337	HSP90AA1	1	atacOli4up
GO:19024621	GO:1902462	positive regulation of mesenchymal stem cell proliferation	2023-01-30	5/17029	0.00877855	0.20059	0.161337	LTBP3	1	atacOli4up
GO:00310986	GO:0031098	stress-activated protein kinase signaling cascade	2023-03-30	246/17029	0.00906715	0.20059	0.161337	MAP3K11/DUSP16/MAP2K2	3	atacOli4up
GO:0009052	GO:0009052	pentose-phosphate shunt, non-oxidative branch	2023-01-30	6/17029	0.0105253	0.20059	0.161337	TALDO1	1	atacOli4up
GO:00465331	GO:0046533	negative regulation of photoreceptor cell differentiation	2023-01-30	6/17029	0.0105253	0.20059	0.161337	SOX8	1	atacOli4up
GO:00721741	GO:0072174	metanephric tubule formation	2023-01-30	6/17029	0.0105253	0.20059	0.161337	SOX8	1	atacOli4up
GO:00972831	GO:0097283	keratinocyte apoptotic process	2023-01-30	6/17029	0.0105253	0.20059	0.161337	PIAS4	1	atacOli4up
GO:0110021	GO:0110021	cardiac muscle myoblast proliferation	2023-01-30	6/17029	0.0105253	0.20059	0.161337	MALAT1	1	atacOli4up
GO:0110022	GO:0110022	regulation of cardiac muscle myoblast proliferation	2023-01-30	6/17029	0.0105253	0.20059	0.161337	MALAT1	1	atacOli4up
GO:19021721	GO:1902172	regulation of keratinocyte apoptotic process	2023-01-30	6/17029	0.0105253	0.20059	0.161337	PIAS4	1	atacOli4up
GO:19053232	GO:1905323	telomerase holoenzyme complex assembly	2023-01-30	6/17029	0.0105253	0.20059	0.161337	HSP90AA1	1	atacOli4up
GO:00322733	GO:0032273	positive regulation of protein polymerization	1930-02-01	92/17029	0.0113834	0.20059	0.161337	CDC42EP2/HSP90AA1	2	atacOli4up
GO:00512583	GO:0051258	protein polymerization	2023-03-30	268/17029	0.0114352	0.20059	0.161337	CDC42EP2/HSP90AA1/CORO7	3	atacOli4up
GO:00023181	GO:0002318	myeloid progenitor cell differentiation	2023-01-30	7/17029	0.0122691	0.20059	0.161337	DPF2	1	atacOli4up
GO:0042797	GO:0042797	tRNA transcription by RNA polymerase III	2023-01-30	7/17029	0.0122691	0.20059	0.161337	POLR2L	1	atacOli4up
GO:00465321	GO:0046532	regulation of photoreceptor cell differentiation	2023-01-30	7/17029	0.0122691	0.20059	0.161337	SOX8	1	atacOli4up
GO:00721971	GO:0072197	ureter morphogenesis	2023-01-30	7/17029	0.0122691	0.20059	0.161337	SOX8	1	atacOli4up
GO:19022311	GO:1902231	positive regulation of intrinsic apoptotic signaling pathway in response to DNA damage	2023-01-30	7/17029	0.0122691	0.20059	0.161337	PIAS4	1	atacOli4up
GO:19024601	GO:1902460	regulation of mesenchymal stem cell proliferation	2023-01-30	7/17029	0.0122691	0.20059	0.161337	LTBP3	1	atacOli4up
GO:00093041	GO:0009304	tRNA transcription	2023-01-30	8/17029	0.0140099	0.20059	0.161337	POLR2L	1	atacOli4up
GO:00108861	GO:0010886	positive regulation of cholesterol storage	2023-01-30	8/17029	0.0140099	0.20059	0.161337	EHD1	1	atacOli4up
GO:00604301	GO:0060430	lung saccule development	2023-01-30	8/17029	0.0140099	0.20059	0.161337	LTBP3	1	atacOli4up
GO:00720331	GO:0072033	renal vesicle formation	2023-01-30	8/17029	0.0140099	0.20059	0.161337	SOX8	1	atacOli4up
GO:00722821	GO:0072282	metanephric nephron tubule morphogenesis	2023-01-30	8/17029	0.0140099	0.20059	0.161337	SOX8	1	atacOli4up
GO:00971681	GO:0097168	mesenchymal stem cell proliferation	2023-01-30	8/17029	0.0140099	0.20059	0.161337	LTBP3	1	atacOli4up
GO:19029492	GO:1902949	positive regulation of tau-protein kinase activity	2023-01-30	8/17029	0.0140099	0.20059	0.161337	HSP90AA1	1	atacOli4up
GO:20007391	GO:2000739	regulation of mesenchymal stem cell differentiation	2023-01-30	8/17029	0.0140099	0.20059	0.161337	LTBP3	1	atacOli4up
GO:20011371	GO:2001137	positive regulation of endocytic recycling	2023-01-30	8/17029	0.0140099	0.20059	0.161337	EHD1	1	atacOli4up
GO:00362892	GO:0036289	peptidyl-serine autophosphorylation	2023-01-30	9/17029	0.0157477	0.20059	0.161337	MAP2K2	1	atacOli4up
GO:00721731	GO:0072173	metanephric tubule morphogenesis	2023-01-30	10/17029	0.0174826	0.20059	0.161337	SOX8	1	atacOli4up
GO:00901841	GO:0090184	positive regulation of kidney development	2023-01-30	10/17029	0.0174826	0.20059	0.161337	SOX8	1	atacOli4up
GO:20002883	GO:2000288	positive regulation of myoblast proliferation	2023-01-30	10/17029	0.0174826	0.20059	0.161337	MALAT1	1	atacOli4up
GO:00082026	GO:0008202	steroid metabolic process	2023-03-30	319/17029	0.0181938	0.20059	0.161337	PIAS4/LIPE/SNX17	3	atacOli4up
GO:00023271	GO:0002327	immature B cell differentiation	2023-01-30	11/17029	0.0192145	0.20059	0.161337	SYVN1	1	atacOli4up
GO:00060021	GO:0006002	fructose 6-phosphate metabolic process	2023-01-30	11/17029	0.0192145	0.20059	0.161337	TALDO1	1	atacOli4up
GO:00067071	GO:0006707	cholesterol catabolic process	2023-01-30	11/17029	0.0192145	0.20059	0.161337	SNX17	1	atacOli4up
GO:00161271	GO:0016127	sterol catabolic process	2023-01-30	11/17029	0.0192145	0.20059	0.161337	SNX17	1	atacOli4up
GO:00336901	GO:0033690	positive regulation of osteoblast proliferation	2023-01-30	11/17029	0.0192145	0.20059	0.161337	SOX8	1	atacOli4up
GO:00363631	GO:0036363	transforming growth factor beta activation	2023-01-30	11/17029	0.0192145	0.20059	0.161337	LTBP3	1	atacOli4up
GO:0048251	GO:0048251	elastic fiber assembly	2023-01-30	11/17029	0.0192145	0.20059	0.161337	LTBP3	1	atacOli4up
GO:00602212	GO:0060221	retinal rod cell differentiation	2023-01-30	11/17029	0.0192145	0.20059	0.161337	SOX8	1	atacOli4up
GO:19015331	GO:1901533	negative regulation of hematopoietic progenitor cell differentiation	2023-01-30	11/17029	0.0192145	0.20059	0.161337	DPF2	1	atacOli4up
GO:00217813	GO:0021781	glial cell fate commitment	2023-01-30	12/17029	0.0209435	0.20059	0.161337	SOX8	1	atacOli4up
GO:0033235	GO:0033235	positive regulation of protein sumoylation	2023-01-30	12/17029	0.0209435	0.20059	0.161337	PIAS4	1	atacOli4up
GO:00724971	GO:0072497	mesenchymal stem cell differentiation	2023-01-30	12/17029	0.0209435	0.20059	0.161337	LTBP3	1	atacOli4up
GO:19038001	GO:1903800	positive regulation of production of miRNAs involved in gene silencing by miRNA	2023-01-30	12/17029	0.0209435	0.20059	0.161337	MAP2K2	1	atacOli4up
GO:00312721	GO:0031272	regulation of pseudopodium assembly	2023-01-30	13/17029	0.0226695	0.20059	0.161337	CDC42EP2	1	atacOli4up
GO:00312741	GO:0031274	positive regulation of pseudopodium assembly	2023-01-30	13/17029	0.0226695	0.20059	0.161337	CDC42EP2	1	atacOli4up
GO:00600091	GO:0060009	Sertoli cell development	2023-01-30	13/17029	0.0226695	0.20059	0.161337	SOX8	1	atacOli4up
GO:19043801	GO:1904380	endoplasmic reticulum mannose trimming	2023-01-30	13/17029	0.0226695	0.20059	0.161337	SYVN1	1	atacOli4up
GO:19029472	GO:1902947	regulation of tau-protein kinase activity	2023-01-30	14/17029	0.0243926	0.20059	0.161337	HSP90AA1	1	atacOli4up
GO:00082034	GO:0008203	cholesterol metabolic process	1930-02-01	139/17029	0.0247851	0.20059	0.161337	LIPE/SNX17	2	atacOli4up
GO:00463285	GO:0046328	regulation of JNK cascade	1930-02-01	139/17029	0.0247851	0.20059	0.161337	MAP3K11/DUSP16	2	atacOli4up
GO:00300104	GO:0030010	establishment of cell polarity	1930-02-01	141/17029	0.025451	0.20059	0.161337	HSP90AA1/CYTH1	2	atacOli4up
GO:00719005	GO:0071900	regulation of protein serine/threonine kinase activity	2023-03-30	365/17029	0.0258513	0.20059	0.161337	MAP3K11/DUSP16/MAP2K2	3	atacOli4up
GO:00060981	GO:0006098	pentose-phosphate shunt	2023-01-30	15/17029	0.0261127	0.20059	0.161337	TALDO1	1	atacOli4up
GO:0015671	GO:0015671	oxygen transport	2023-01-30	15/17029	0.0261127	0.20059	0.161337	HBA1	1	atacOli4up
GO:00312691	GO:0031269	pseudopodium assembly	2023-01-30	15/17029	0.0261127	0.20059	0.161337	CDC42EP2	1	atacOli4up
GO:0036158	GO:0036158	outer dynein arm assembly	2023-01-30	15/17029	0.0261127	0.20059	0.161337	DNAH17	1	atacOli4up
GO:0048308	GO:0048308	organelle inheritance	2023-01-30	15/17029	0.0261127	0.20059	0.161337	MAP2K2	1	atacOli4up
GO:0048313	GO:0048313	Golgi inheritance	2023-01-30	15/17029	0.0261127	0.20059	0.161337	MAP2K2	1	atacOli4up
GO:00484841	GO:0048484	enteric nervous system development	2023-01-30	15/17029	0.0261127	0.20059	0.161337	SOX8	1	atacOli4up
GO:00070302	GO:0007030	Golgi organization	1930-02-01	146/17029	0.0271474	0.20059	0.161337	VPS51/MAP2K2	2	atacOli4up
GO:00312681	GO:0031268	pseudopodium organization	2023-01-30	16/17029	0.0278299	0.20059	0.161337	CDC42EP2	1	atacOli4up
GO:00365071	GO:0036507	protein demannosylation	2023-01-30	16/17029	0.0278299	0.20059	0.161337	SYVN1	1	atacOli4up
GO:00365081	GO:0036508	protein alpha-1,2-demannosylation	2023-01-30	16/17029	0.0278299	0.20059	0.161337	SYVN1	1	atacOli4up
GO:00435081	GO:0043508	negative regulation of JUN kinase activity	2023-01-30	16/17029	0.0278299	0.20059	0.161337	DUSP16	1	atacOli4up
GO:00457801	GO:0045780	positive regulation of bone resorption	2023-01-30	16/17029	0.0278299	0.20059	0.161337	LTBP3	1	atacOli4up
GO:0060965	GO:0060965	negative regulation of miRNA-mediated gene silencing	2023-01-30	16/17029	0.0278299	0.20059	0.161337	NEAT1	1	atacOli4up
GO:00616842	GO:0061684	chaperone-mediated autophagy	2023-01-30	16/17029	0.0278299	0.20059	0.161337	HSP90AA1	1	atacOli4up
GO:19017411	GO:1901741	positive regulation of myoblast fusion	2023-01-30	16/17029	0.0278299	0.20059	0.161337	EHD1	1	atacOli4up
GO:19026524	GO:1902652	secondary alcohol metabolic process	1930-02-01	149/17029	0.0281869	0.20059	0.161337	LIPE/SNX17	2	atacOli4up
GO:00068952	GO:0006895	Golgi to endosome transport	2023-01-30	17/17029	0.0295442	0.20059	0.161337	CORO7	1	atacOli4up
GO:0060149	GO:0060149	negative regulation of post-transcriptional gene silencing	2023-01-30	17/17029	0.0295442	0.20059	0.161337	NEAT1	1	atacOli4up
GO:0060967	GO:0060967	negative regulation of gene silencing by RNA	2023-01-30	17/17029	0.0295442	0.20059	0.161337	NEAT1	1	atacOli4up
GO:00721891	GO:0072189	ureter development	2023-01-30	17/17029	0.0295442	0.20059	0.161337	SOX8	1	atacOli4up
GO:1900369	GO:1900369	negative regulation of post-transcriptional gene silencing by RNA	2023-01-30	17/17029	0.0295442	0.20059	0.161337	NEAT1	1	atacOli4up
GO:19033581	GO:1903358	regulation of Golgi organization	2023-01-30	17/17029	0.0295442	0.20059	0.161337	MAP2K2	1	atacOli4up
GO:20006411	GO:2000641	regulation of early endosome to late endosome transport	2023-01-30	17/17029	0.0295442	0.20059	0.161337	MAP2K2	1	atacOli4up
GO:00161254	GO:0016125	sterol metabolic process	1930-02-01	154/17029	0.0299546	0.20059	0.161337	LIPE/SNX17	2	atacOli4up
GO:00458606	GO:0045860	positive regulation of protein kinase activity	2023-03-30	392/17029	0.0310427	0.20059	0.161337	MAP3K11/HSP90AA1/MAP2K2	3	atacOli4up
GO:00067401	GO:0006740	NADPH regeneration	2023-01-30	18/17029	0.0312556	0.20059	0.161337	TALDO1	1	atacOli4up
GO:00464851	GO:0046485	ether lipid metabolic process	2023-01-30	18/17029	0.0312556	0.20059	0.161337	LIPE	1	atacOli4up
GO:00600081	GO:0060008	Sertoli cell differentiation	2023-01-30	18/17029	0.0312556	0.20059	0.161337	SOX8	1	atacOli4up
GO:00720771	GO:0072077	renal vesicle morphogenesis	2023-01-30	18/17029	0.0312556	0.20059	0.161337	SOX8	1	atacOli4up
GO:00722341	GO:0072234	metanephric nephron tubule development	2023-01-30	18/17029	0.0312556	0.20059	0.161337	SOX8	1	atacOli4up
GO:00901901	GO:0090190	positive regulation of branching involved in ureteric bud morphogenesis	2023-01-30	18/17029	0.0312556	0.20059	0.161337	SOX8	1	atacOli4up
GO:20011351	GO:2001135	regulation of endocytic recycling	2023-01-30	18/17029	0.0312556	0.20059	0.161337	EHD1	1	atacOli4up
GO:00300413	GO:0030041	actin filament polymerization	1930-02-01	161/17029	0.0325022	0.20059	0.161337	CDC42EP2/CORO7	2	atacOli4up
GO:00108852	GO:0010885	regulation of cholesterol storage	2023-01-30	19/17029	0.032964	0.20059	0.161337	EHD1	1	atacOli4up
GO:00320112	GO:0032011	ARF protein signal transduction	2023-01-30	19/17029	0.032964	0.20059	0.161337	CYTH1	1	atacOli4up
GO:00320122	GO:0032012	regulation of ARF protein signal transduction	2023-01-30	19/17029	0.032964	0.20059	0.161337	CYTH1	1	atacOli4up
GO:00720791	GO:0072079	nephron tubule formation	2023-01-30	19/17029	0.032964	0.20059	0.161337	SOX8	1	atacOli4up
GO:00720871	GO:0072087	renal vesicle development	2023-01-30	19/17029	0.032964	0.20059	0.161337	SOX8	1	atacOli4up
GO:19022361	GO:1902236	negative regulation of endoplasmic reticulum stress-induced intrinsic apoptotic signaling pathway	2023-01-30	19/17029	0.032964	0.20059	0.161337	SYVN1	1	atacOli4up
GO:20012422	GO:2001242	regulation of intrinsic apoptotic signaling pathway	1930-02-01	164/17029	0.0336196	0.20059	0.161337	SYVN1/PIAS4	2	atacOli4up
GO:00066621	GO:0006662	glycerol ether metabolic process	2023-01-30	20/17029	0.0346695	0.20059	0.161337	LIPE	1	atacOli4up
GO:00423591	GO:0042359	vitamin D metabolic process	2023-01-30	20/17029	0.0346695	0.20059	0.161337	PIAS4	1	atacOli4up
GO:00721701	GO:0072170	metanephric tubule development	2023-01-30	20/17029	0.0346695	0.20059	0.161337	SOX8	1	atacOli4up
GO:20002913	GO:2000291	regulation of myoblast proliferation	2023-01-30	20/17029	0.0346695	0.20059	0.161337	MALAT1	1	atacOli4up
GO:20007381	GO:2000738	positive regulation of stem cell differentiation	2023-01-30	20/17029	0.0346695	0.20059	0.161337	LTBP3	1	atacOli4up
GO:00108782	GO:0010878	cholesterol storage	2023-01-30	21/17029	0.0363722	0.20059	0.161337	EHD1	1	atacOli4up
GO:0015669	GO:0015669	gas transport	2023-01-30	21/17029	0.0363722	0.20059	0.161337	HBA1	1	atacOli4up
GO:00305022	GO:0030502	negative regulation of bone mineralization	2023-01-30	21/17029	0.0363722	0.20059	0.161337	LTBP3	1	atacOli4up
GO:00722431	GO:0072243	metanephric nephron epithelium development	2023-01-30	21/17029	0.0363722	0.20059	0.161337	SOX8	1	atacOli4up
GO:00901891	GO:0090189	regulation of branching involved in ureteric bud morphogenesis	2023-01-30	21/17029	0.0363722	0.20059	0.161337	SOX8	1	atacOli4up
GO:19017392	GO:1901739	regulation of myoblast fusion	2023-01-30	21/17029	0.0363722	0.20059	0.161337	EHD1	1	atacOli4up
GO:19037981	GO:1903798	regulation of production of miRNAs involved in gene silencing by miRNA	2023-01-30	21/17029	0.0363722	0.20059	0.161337	MAP2K2	1	atacOli4up
GO:00072545	GO:0007254	JNK cascade	1930-02-01	173/17029	0.037061	0.20059	0.161337	MAP3K11/DUSP16	2	atacOli4up
GO:00323312	GO:0032331	negative regulation of chondrocyte differentiation	2023-01-30	22/17029	0.0380719	0.20059	0.161337	LTBP3	1	atacOli4up
GO:00709201	GO:0070920	regulation of production of small RNA involved in gene silencing by RNA	2023-01-30	22/17029	0.0380719	0.20059	0.161337	MAP2K2	1	atacOli4up
GO:0033233	GO:0033233	regulation of protein sumoylation	2023-01-30	23/17029	0.0397687	0.20059	0.161337	PIAS4	1	atacOli4up
GO:00420263	GO:0042026	protein refolding	2023-01-30	23/17029	0.0397687	0.20059	0.161337	HSP90AA1	1	atacOli4up
GO:00511312	GO:0051131	chaperone-mediated protein complex assembly	2023-01-30	23/17029	0.0397687	0.20059	0.161337	HSP90AA1	1	atacOli4up
GO:00511561	GO:0051156	glucose 6-phosphate metabolic process	2023-01-30	23/17029	0.0397687	0.20059	0.161337	TALDO1	1	atacOli4up
GO:00508212	GO:0050821	protein stabilization	1930-02-01	180/17029	0.0398282	0.20059	0.161337	SYVN1/HSP90AA1	2	atacOli4up
GO:00434053	GO:0043405	regulation of MAP kinase activity	1930-02-01	182/17029	0.040633	0.20059	0.161337	MAP3K11/DUSP16	2	atacOli4up
GO:00065171	GO:0006517	protein deglycosylation	2023-01-30	24/17029	0.0414626	0.20059	0.161337	SYVN1	1	atacOli4up
GO:00514503	GO:0051450	myoblast proliferation	2023-01-30	24/17029	0.0414626	0.20059	0.161337	MALAT1	1	atacOli4up
GO:00601432	GO:0060143	positive regulation of syncytium formation by plasma membrane fusion	2023-01-30	24/17029	0.0414626	0.20059	0.161337	EHD1	1	atacOli4up
GO:00722071	GO:0072207	metanephric epithelium development	2023-01-30	24/17029	0.0414626	0.20059	0.161337	SOX8	1	atacOli4up
GO:20006371	GO:2000637	positive regulation of miRNA-mediated gene silencing	2023-01-30	24/17029	0.0414626	0.20059	0.161337	MAP2K2	1	atacOli4up
GO:00108042	GO:0010804	negative regulation of tumor necrosis factor-mediated signaling pathway	2023-01-30	25/17029	0.0431537	0.20059	0.161337	PIAS4	1	atacOli4up
GO:00189041	GO:0018904	ether metabolic process	2023-01-30	25/17029	0.0431537	0.20059	0.161337	LIPE	1	atacOli4up
GO:00336881	GO:0033688	regulation of osteoblast proliferation	2023-01-30	25/17029	0.0431537	0.20059	0.161337	SOX8	1	atacOli4up
GO:00456622	GO:0045662	negative regulation of myoblast differentiation	2023-01-30	25/17029	0.0431537	0.20059	0.161337	SOX8	1	atacOli4up
GO:00512042	GO:0051204	protein insertion into mitochondrial membrane	2023-01-30	25/17029	0.0431537	0.20059	0.161337	HSP90AA1	1	atacOli4up
GO:00601481	GO:0060148	positive regulation of post-transcriptional gene silencing	2023-01-30	25/17029	0.0431537	0.20059	0.161337	MAP2K2	1	atacOli4up
GO:00602192	GO:0060219	camera-type eye photoreceptor cell differentiation	2023-01-30	25/17029	0.0431537	0.20059	0.161337	SOX8	1	atacOli4up
GO:00722731	GO:0072273	metanephric nephron morphogenesis	2023-01-30	25/17029	0.0431537	0.20059	0.161337	SOX8	1	atacOli4up
GO:19003701	GO:1900370	positive regulation of post-transcriptional gene silencing by RNA	2023-01-30	25/17029	0.0431537	0.20059	0.161337	MAP2K2	1	atacOli4up
GO:00313343	GO:0031334	positive regulation of protein-containing complex assembly	1930-02-01	190/17029	0.0439139	0.202726	0.163054	CDC42EP2/HSP90AA1	2	atacOli4up
GO:00081544	GO:0008154	actin polymerization or depolymerization	1930-02-01	191/17029	0.0443308	0.203258	0.163483	CDC42EP2/CORO7	2	atacOli4up
GO:00463391	GO:0046339	diacylglycerol metabolic process	2023-01-30	26/17029	0.0448418	0.204212	0.16425	LIPE	1	atacOli4up
GO:00322713	GO:0032271	regulation of protein polymerization	1930-02-01	193/17029	0.0451692	0.204323	0.164339	CDC42EP2/HSP90AA1	2	atacOli4up
GO:00067061	GO:0006706	steroid catabolic process	2023-01-30	27/17029	0.0465271	0.206311	0.165938	SNX17	1	atacOli4up
GO:00108842	GO:0010884	positive regulation of lipid storage	2023-01-30	27/17029	0.0465271	0.206311	0.165938	EHD1	1	atacOli4up
GO:19036491	GO:1903649	regulation of cytoplasmic transport	2023-01-30	27/17029	0.0465271	0.206311	0.165938	MAP2K2	1	atacOli4up
GO:00309701	GO:0030970	retrograde protein transport, ER to cytosol	2023-01-30	28/17029	0.0482095	0.209634	0.16861	SYVN1	1	atacOli4up
GO:00702861	GO:0070286	axonemal dynein complex assembly	2023-01-30	28/17029	0.0482095	0.209634	0.16861	DNAH17	1	atacOli4up
GO:19035131	GO:1903513	endoplasmic reticulum to cytosol transport	2023-01-30	28/17029	0.0482095	0.209634	0.16861	SYVN1	1	atacOli4up
GO:00336747	GO:0033674	positive regulation of kinase activity	2023-03-30	472/17029	0.0494151	0.209845	0.16878	MAP3K11/HSP90AA1/MAP2K2	3	atacOli4up
GO:00601422	GO:0060142	regulation of syncytium formation by plasma membrane fusion	2023-01-30	29/17029	0.049889	0.209845	0.16878	EHD1	1	atacOli4up
GO:00610372	GO:0061037	negative regulation of cartilage development	2023-01-30	29/17029	0.049889	0.209845	0.16878	LTBP3	1	atacOli4up
GO:00901512	GO:0090151	establishment of protein localization to mitochondrial membrane	2023-01-30	29/17029	0.049889	0.209845	0.16878	HSP90AA1	1	atacOli4up
GO:00719025	GO:0071902	positive regulation of protein serine/threonine kinase activity	1930-02-01	206/17029	0.0507613	0.209845	0.16878	MAP3K11/MAP2K2	2	atacOli4up
GO:00022303	GO:0002230	positive regulation of defense response to virus by host	2023-01-30	30/17029	0.0515657	0.209845	0.16878	HSP90AA1	1	atacOli4up
GO:0006356	GO:0006356	regulation of transcription by RNA polymerase I	2023-01-30	30/17029	0.0515657	0.209845	0.16878	POLR2L	1	atacOli4up
GO:00336871	GO:0033687	osteoblast proliferation	2023-01-30	30/17029	0.0515657	0.209845	0.16878	SOX8	1	atacOli4up
GO:00427442	GO:0042744	hydrogen peroxide catabolic process	2023-01-30	30/17029	0.0515657	0.209845	0.16878	HBA1	1	atacOli4up
GO:00701682	GO:0070168	negative regulation of biomineral tissue development	2023-01-30	30/17029	0.0515657	0.209845	0.16878	LTBP3	1	atacOli4up
GO:00488635	GO:0048863	stem cell differentiation	1930-02-01	209/17029	0.052086	0.209845	0.16878	LTBP3/SOX8	2	atacOli4up
GO:00194333	GO:0019433	triglyceride catabolic process	2023-01-30	31/17029	0.0532395	0.209845	0.16878	LIPE	1	atacOli4up
GO:00901622	GO:0090162	establishment of epithelial cell polarity	2023-01-30	31/17029	0.0532395	0.209845	0.16878	CYTH1	1	atacOli4up
GO:01101502	GO:0110150	negative regulation of biomineralization	2023-01-30	31/17029	0.0532395	0.209845	0.16878	LTBP3	1	atacOli4up
GO:19022351	GO:1902235	regulation of endoplasmic reticulum stress-induced intrinsic apoptotic signaling pathway	2023-01-30	31/17029	0.0532395	0.209845	0.16878	SYVN1	1	atacOli4up
GO:20006482	GO:2000648	positive regulation of stem cell proliferation	2023-01-30	31/17029	0.0532395	0.209845	0.16878	LTBP3	1	atacOli4up
GO:00071634	GO:0007163	establishment or maintenance of cell polarity	1930-02-01	214/17029	0.0543215	0.211484	0.170099	HSP90AA1/CYTH1	2	atacOli4up
GO:00033382	GO:0003338	metanephros morphogenesis	2023-01-30	32/17029	0.0549105	0.211484	0.170099	SOX8	1	atacOli4up
GO:00901832	GO:0090183	regulation of kidney development	2023-01-30	32/17029	0.0549105	0.211484	0.170099	SOX8	1	atacOli4up
GO:19040371	GO:1904037	positive regulation of epithelial cell apoptotic process	2023-01-30	32/17029	0.0549105	0.211484	0.170099	PIAS4	1	atacOli4up
GO:00311282	GO:0031128	developmental induction	2023-01-30	33/17029	0.0565786	0.215446	0.173286	SOX8	1	atacOli4up
GO:01101101	GO:0110110	positive regulation of animal organ morphogenesis	2023-01-30	33/17029	0.0565786	0.215446	0.173286	SOX8	1	atacOli4up
GO:00467774	GO:0046777	protein autophosphorylation	1930-02-01	222/17029	0.0579688	0.216886	0.174444	MAP3K11/MAP2K2	2	atacOli4up
GO:00343831	GO:0034383	low-density lipoprotein particle clearance	2023-01-30	34/17029	0.0582438	0.216886	0.174444	EHD1	1	atacOli4up
GO:00519733	GO:0051973	positive regulation of telomerase activity	2023-01-30	34/17029	0.0582438	0.216886	0.174444	HSP90AA1	1	atacOli4up
GO:19015322	GO:1901532	regulation of hematopoietic progenitor cell differentiation	2023-01-30	34/17029	0.0582438	0.216886	0.174444	DPF2	1	atacOli4up
GO:00219554	GO:0021955	central nervous system neuron axonogenesis	2023-01-30	35/17029	0.0599062	0.221851	0.178437	HSP90AA1	1	atacOli4up
GO:00488543	GO:0048854	brain morphogenesis	2023-01-30	36/17029	0.0615658	0.225518	0.181387	VPS51	1	atacOli4up
GO:19053321	GO:1905332	positive regulation of morphogenesis of an epithelium	2023-01-30	36/17029	0.0615658	0.225518	0.181387	SOX8	1	atacOli4up
GO:00067391	GO:0006739	NADP metabolic process	2023-01-30	37/17029	0.0632225	0.22666	0.182305	TALDO1	1	atacOli4up
GO:00302792	GO:0030279	negative regulation of ossification	2023-01-30	37/17029	0.0632225	0.22666	0.182305	LTBP3	1	atacOli4up
GO:00327282	GO:0032728	positive regulation of interferon-beta production	2023-01-30	37/17029	0.0632225	0.22666	0.182305	HSP90AA1	1	atacOli4up
GO:19022292	GO:1902229	regulation of intrinsic apoptotic signaling pathway in response to DNA damage	2023-01-30	37/17029	0.0632225	0.22666	0.182305	PIAS4	1	atacOli4up
GO:00463292	GO:0046329	negative regulation of JNK cascade	2023-01-30	38/17029	0.0648765	0.231358	0.186084	DUSP16	1	atacOli4up
GO:00450222	GO:0045022	early endosome to late endosome transport	2023-01-30	39/17029	0.0665276	0.235998	0.189815	MAP2K2	1	atacOli4up
GO:19033203	GO:1903320	regulation of protein modification by small protein conjugation or removal	1930-02-01	241/17029	0.0669626	0.236297	0.190056	HSP90AA1/PIAS4	2	atacOli4up
GO:00506913	GO:0050691	regulation of defense response to virus by host	2023-01-30	40/17029	0.0681758	0.238086	0.191495	HSP90AA1	1	atacOli4up
GO:00722101	GO:0072210	metanephric nephron development	2023-01-30	40/17029	0.0681758	0.238086	0.191495	SOX8	1	atacOli4up
GO:00451242	GO:0045124	regulation of bone resorption	2023-01-30	41/17029	0.0698213	0.238881	0.192134	LTBP3	1	atacOli4up
GO:00454293	GO:0045429	positive regulation of nitric oxide biosynthetic process	2023-01-30	41/17029	0.0698213	0.238881	0.192134	HSP90AA1	1	atacOli4up
GO:00464613	GO:0046461	neutral lipid catabolic process	2023-01-30	41/17029	0.0698213	0.238881	0.192134	LIPE	1	atacOli4up
GO:00464643	GO:0046464	acylglycerol catabolic process	2023-01-30	41/17029	0.0698213	0.238881	0.192134	LIPE	1	atacOli4up
GO:00989272	GO:0098927	vesicle-mediated transport between endosomal compartments	2023-01-30	42/17029	0.0714639	0.239882	0.19294	MAP2K2	1	atacOli4up
GO:19035732	GO:1903573	negative regulation of response to endoplasmic reticulum stress	2023-01-30	42/17029	0.0714639	0.239882	0.19294	SYVN1	1	atacOli4up
GO:00614484	GO:0061448	connective tissue development	1930-02-01	252/17029	0.0723712	0.239882	0.19294	LTBP3/SOX8	2	atacOli4up
GO:00067752	GO:0006775	fat-soluble vitamin metabolic process	2023-01-30	43/17029	0.0731038	0.239882	0.19294	PIAS4	1	atacOli4up
GO:00435071	GO:0043507	positive regulation of JUN kinase activity	2023-01-30	43/17029	0.0731038	0.239882	0.19294	MAP3K11	1	atacOli4up
GO:00716041	GO:0071604	transforming growth factor beta production	2023-01-30	43/17029	0.0731038	0.239882	0.19294	LTBP3	1	atacOli4up
GO:19044073	GO:1904407	positive regulation of nitric oxide metabolic process	2023-01-30	43/17029	0.0731038	0.239882	0.19294	HSP90AA1	1	atacOli4up
GO:00017542	GO:0001754	eye photoreceptor cell differentiation	2023-01-30	44/17029	0.0747408	0.239882	0.19294	SOX8	1	atacOli4up
GO:00061202	GO:0006120	mitochondrial electron transport, NADH to ubiquinone	2023-01-30	44/17029	0.0747408	0.239882	0.19294	NDUFS7	1	atacOli4up
GO:00423982	GO:0042398	cellular modified amino acid biosynthetic process	2023-01-30	44/17029	0.0747408	0.239882	0.19294	GAMT	1	atacOli4up
GO:00482862	GO:0048286	lung alveolus development	2023-01-30	44/17029	0.0747408	0.239882	0.19294	LTBP3	1	atacOli4up
GO:00606123	GO:0060612	adipose tissue development	2023-01-30	44/17029	0.0747408	0.239882	0.19294	SOX8	1	atacOli4up
GO:19900904	GO:1990090	cellular response to nerve growth factor stimulus	2023-01-30	44/17029	0.0747408	0.239882	0.19294	EHD1	1	atacOli4up
GO:00075202	GO:0007520	myoblast fusion	2023-01-30	45/17029	0.0763751	0.243409	0.195777	EHD1	1	atacOli4up
GO:0006360	GO:0006360	transcription by RNA polymerase I	2023-01-30	46/17029	0.0780065	0.243409	0.195777	POLR2L	1	atacOli4up
GO:00325271	GO:0032527	protein exit from endoplasmic reticulum	2023-01-30	46/17029	0.0780065	0.243409	0.195777	SYVN1	1	atacOli4up
GO:00466772	GO:0046677	response to antibiotic	2023-01-30	46/17029	0.0780065	0.243409	0.195777	HSP90AA1	1	atacOli4up
GO:00850292	GO:0085029	extracellular matrix assembly	2023-01-30	46/17029	0.0780065	0.243409	0.195777	LTBP3	1	atacOli4up
GO:19900894	GO:1990089	response to nerve growth factor	2023-01-30	46/17029	0.0780065	0.243409	0.195777	EHD1	1	atacOli4up
GO:00328733	GO:0032873	negative regulation of stress-activated MAPK cascade	2023-01-30	47/17029	0.0796352	0.243973	0.19623	DUSP16	1	atacOli4up
GO:00484831	GO:0048483	autonomic nervous system development	2023-01-30	47/17029	0.0796352	0.243973	0.19623	SOX8	1	atacOli4up
GO:00519723	GO:0051972	regulation of telomerase activity	2023-01-30	47/17029	0.0796352	0.243973	0.19623	HSP90AA1	1	atacOli4up
GO:00703033	GO:0070303	negative regulation of stress-activated protein kinase signaling cascade	2023-01-30	47/17029	0.0796352	0.243973	0.19623	DUSP16	1	atacOli4up
GO:00609761	GO:0060976	coronary vasculature development	2023-01-30	48/17029	0.0812611	0.247627	0.199169	SNX17	1	atacOli4up
GO:00094094	GO:0009409	response to cold	2023-01-30	49/17029	0.0828842	0.247627	0.199169	HSP90AA1	1	atacOli4up
GO:00169252	GO:0016925	protein sumoylation	2023-01-30	49/17029	0.0828842	0.247627	0.199169	PIAS4	1	atacOli4up
GO:00323302	GO:0032330	regulation of chondrocyte differentiation	2023-01-30	49/17029	0.0828842	0.247627	0.199169	LTBP3	1	atacOli4up
GO:00468502	GO:0046850	regulation of bone remodeling	2023-01-30	49/17029	0.0828842	0.247627	0.199169	LTBP3	1	atacOli4up
GO:00351961	GO:0035196	production of miRNAs involved in gene silencing by miRNA	2023-01-30	50/17029	0.0845046	0.247627	0.199169	MAP2K2	1	atacOli4up
GO:00435251	GO:0043525	positive regulation of neuron apoptotic process	2023-01-30	50/17029	0.0845046	0.247627	0.199169	MAP3K11	1	atacOli4up
GO:00313495	GO:0031349	positive regulation of defense response	1930-02-01	276/17029	0.0846448	0.247627	0.199169	NEAT1/HSP90AA1	2	atacOli4up
GO:00102572	GO:0010257	NADH dehydrogenase complex assembly	2023-01-30	51/17029	0.0861221	0.247627	0.199169	NDUFS7	1	atacOli4up
GO:00108032	GO:0010803	regulation of tumor necrosis factor-mediated signaling pathway	2023-01-30	51/17029	0.0861221	0.247627	0.199169	PIAS4	1	atacOli4up
GO:00329812	GO:0032981	mitochondrial respiratory chain complex I assembly	2023-01-30	51/17029	0.0861221	0.247627	0.199169	NDUFS7	1	atacOli4up
GO:00425722	GO:0042572	retinol metabolic process	2023-01-30	51/17029	0.0861221	0.247627	0.199169	LIPE	1	atacOli4up
GO:00606881	GO:0060688	regulation of morphogenesis of a branching structure	2023-01-30	51/17029	0.0861221	0.247627	0.199169	SOX8	1	atacOli4up
GO:00720913	GO:0072091	regulation of stem cell proliferation	2023-01-30	51/17029	0.0861221	0.247627	0.199169	LTBP3	1	atacOli4up
GO:00063831	GO:0006383	transcription by RNA polymerase III	2023-01-30	52/17029	0.087737	0.247627	0.199169	POLR2L	1	atacOli4up
GO:00308383	GO:0030838	positive regulation of actin filament polymerization	2023-01-30	52/17029	0.087737	0.247627	0.199169	CDC42EP2	1	atacOli4up
GO:00343813	GO:0034381	plasma lipoprotein particle clearance	2023-01-30	52/17029	0.087737	0.247627	0.199169	EHD1	1	atacOli4up
GO:00461642	GO:0046164	alcohol catabolic process	2023-01-30	52/17029	0.087737	0.247627	0.199169	SNX17	1	atacOli4up
GO:00481933	GO:0048193	Golgi vesicle transport	1930-02-01	282/17029	0.0878083	0.247627	0.199169	VPS51/CORO7	2	atacOli4up
GO:00427432	GO:0042743	hydrogen peroxide metabolic process	2023-01-30	53/17029	0.089349	0.249881	0.200982	HBA1	1	atacOli4up
GO:00987811	GO:0098781	ncRNA transcription	2023-01-30	53/17029	0.089349	0.249881	0.200982	POLR2L	1	atacOli4up
GO:00316473	GO:0031647	regulation of protein stability	1930-02-01	286/17029	0.0899372	0.250228	0.201261	SYVN1/HSP90AA1	2	atacOli4up
GO:00971933	GO:0097193	intrinsic apoptotic signaling pathway	1930-02-01	287/17029	0.0904719	0.250228	0.201261	SYVN1/PIAS4	2	atacOli4up
GO:00456612	GO:0045661	regulation of myoblast differentiation	2023-01-30	54/17029	0.0909583	0.250228	0.201261	SOX8	1	atacOli4up
GO:00709181	GO:0070918	primary sncRNA processing	2023-01-30	54/17029	0.0909583	0.250228	0.201261	MAP2K2	1	atacOli4up
GO:00108832	GO:0010883	regulation of lipid storage	2023-01-30	55/17029	0.0925649	0.251567	0.202338	EHD1	1	atacOli4up
GO:00326082	GO:0032608	interferon-beta production	2023-01-30	55/17029	0.0925649	0.251567	0.202338	HSP90AA1	1	atacOli4up
GO:00326482	GO:0032648	regulation of interferon-beta production	2023-01-30	55/17029	0.0925649	0.251567	0.202338	HSP90AA1	1	atacOli4up
GO:00022182	GO:0002218	activation of innate immune response	2023-01-30	56/17029	0.0941687	0.253879	0.204197	HSP90AA1	1	atacOli4up
GO:00324812	GO:0032481	positive regulation of type I interferon production	2023-01-30	56/17029	0.0941687	0.253879	0.204197	HSP90AA1	1	atacOli4up
GO:00016581	GO:0001658	branching involved in ureteric bud morphogenesis	2023-01-30	57/17029	0.0957698	0.254129	0.204399	SOX8	1	atacOli4up
GO:00066111	GO:0006611	protein export from nucleus	2023-01-30	57/17029	0.0957698	0.254129	0.204399	DUSP16	1	atacOli4up
GO:00512052	GO:0051205	protein insertion into membrane	2023-01-30	57/17029	0.0957698	0.254129	0.204399	HSP90AA1	1	atacOli4up
GO:00600423	GO:0060042	retina morphogenesis in camera-type eye	2023-01-30	57/17029	0.0957698	0.254129	0.204399	SOX8	1	atacOli4up
GO:00018225	GO:0001822	kidney development	1930-02-01	299/17029	0.0969627	0.255354	0.205384	SOX8/SNX17	2	atacOli4up
GO:00007682	GO:0000768	syncytium formation by plasma membrane fusion	2023-01-30	58/17029	0.0973681	0.255354	0.205384	EHD1	1	atacOli4up
GO:01402532	GO:0140253	cell-cell fusion	2023-01-30	58/17029	0.0973681	0.255354	0.205384	EHD1	1	atacOli4up
GO:00017552	GO:0001755	neural crest cell migration	2023-01-30	59/17029	0.0989637	0.256544	0.206341	SOX8	1	atacOli4up
GO:00434071	GO:0043407	negative regulation of MAP kinase activity	2023-01-30	59/17029	0.0989637	0.256544	0.206341	DUSP16	1	atacOli4up
GO:20012441	GO:2001244	positive regulation of intrinsic apoptotic signaling pathway	2023-01-30	59/17029	0.0989637	0.256544	0.206341	PIAS4	1	atacOli4up
GO:00465302	GO:0046530	photoreceptor cell differentiation	2023-01-30	60/17029	0.100557	0.258951	0.208277	SOX8	1	atacOli4up
GO:00720015	GO:0072001	renal system development	1930-02-01	308/17029	0.101918	0.258951	0.208277	SOX8/SNX17	2	atacOli4up
GO:00454283	GO:0045428	regulation of nitric oxide biosynthetic process	2023-01-30	61/17029	0.102147	0.258951	0.208277	HSP90AA1	1	atacOli4up
GO:20007363	GO:2000736	regulation of stem cell differentiation	2023-01-30	61/17029	0.102147	0.258951	0.208277	LTBP3	1	atacOli4up
GO:00181055	GO:0018105	peptidyl-serine phosphorylation	1930-02-01	311/17029	0.103585	0.258951	0.208277	HSP90AA1/MAP2K2	2	atacOli4up
GO:00069492	GO:0006949	syncytium formation	2023-01-30	62/17029	0.103734	0.258951	0.208277	EHD1	1	atacOli4up
GO:00346052	GO:0034605	cellular response to heat	2023-01-30	62/17029	0.103734	0.258951	0.208277	HSP90AA1	1	atacOli4up
GO:00359043	GO:0035904	aorta development	2023-01-30	62/17029	0.103734	0.258951	0.208277	SNX17	1	atacOli4up
GO:00454533	GO:0045453	bone resorption	2023-01-30	62/17029	0.103734	0.258951	0.208277	LTBP3	1	atacOli4up
GO:00700591	GO:0070059	intrinsic apoptotic signaling pathway in response to endoplasmic reticulum stress	2023-01-30	62/17029	0.103734	0.258951	0.208277	SYVN1	1	atacOli4up
GO:00140152	GO:0014015	positive regulation of gliogenesis	2023-01-30	63/17029	0.105319	0.260974	0.209904	SOX8	1	atacOli4up
GO:00606751	GO:0060675	ureteric bud morphogenesis	2023-01-30	63/17029	0.105319	0.260974	0.209904	SOX8	1	atacOli4up
GO:00400142	GO:0040014	regulation of multicellular organism growth	2023-01-30	64/17029	0.106901	0.262004	0.210733	GAMT	1	atacOli4up
GO:00721711	GO:0072171	mesonephric tubule morphogenesis	2023-01-30	64/17029	0.106901	0.262004	0.210733	SOX8	1	atacOli4up
GO:00801643	GO:0080164	regulation of nitric oxide metabolic process	2023-01-30	64/17029	0.106901	0.262004	0.210733	HSP90AA1	1	atacOli4up
GO:00060812	GO:0006081	cellular aldehyde metabolic process	2023-01-30	65/17029	0.10848	0.262858	0.21142	TALDO1	1	atacOli4up
GO:00359142	GO:0035914	skeletal muscle cell differentiation	2023-01-30	65/17029	0.10848	0.262858	0.21142	SOX8	1	atacOli4up
GO:19053301	GO:1905330	regulation of morphogenesis of an epithelium	2023-01-30	65/17029	0.10848	0.262858	0.21142	SOX8	1	atacOli4up
GO:00160424	GO:0016042	lipid catabolic process	1930-02-01	321/17029	0.109199	0.262858	0.21142	LIPE/SNX17	2	atacOli4up
GO:00323862	GO:0032386	regulation of intracellular transport	1930-02-01	321/17029	0.109199	0.262858	0.21142	EHD1/MAP2K2	2	atacOli4up
GO:00709362	GO:0070936	protein K48-linked ubiquitination	2023-01-30	66/17029	0.110057	0.26398	0.212322	SYVN1	1	atacOli4up
GO:00602715	GO:0060271	cilium assembly	1930-02-01	325/17029	0.111468	0.264926	0.213083	EHD1/DNAH17	2	atacOli4up
GO:00465033	GO:0046503	glycerolipid catabolic process	2023-01-30	67/17029	0.111631	0.264926	0.213083	LIPE	1	atacOli4up
GO:00610352	GO:0061035	regulation of cartilage development	2023-01-30	67/17029	0.111631	0.264926	0.213083	LTBP3	1	atacOli4up
GO:00070043	GO:0007004	telomere maintenance via telomerase	2023-01-30	69/17029	0.11477	0.271317	0.218223	HSP90AA1	1	atacOli4up
GO:00182095	GO:0018209	peptidyl-serine modification	1930-02-01	332/17029	0.115469	0.271317	0.218223	HSP90AA1/MAP2K2	2	atacOli4up
GO:00034074	GO:0003407	neural retina development	2023-01-30	70/17029	0.116336	0.271317	0.218223	SOX8	1	atacOli4up
GO:00062783	GO:0006278	RNA-templated DNA biosynthetic process	2023-01-30	70/17029	0.116336	0.271317	0.218223	HSP90AA1	1	atacOli4up
GO:00196463	GO:0019646	aerobic electron transport chain	2023-01-30	70/17029	0.116336	0.271317	0.218223	NDUFS7	1	atacOli4up
GO:00072656	GO:0007265	Ras protein signal transduction	1930-02-01	336/17029	0.117772	0.272936	0.219525	CDC42EP2/CYTH1	2	atacOli4up
GO:00506883	GO:0050688	regulation of defense response to virus	2023-01-30	71/17029	0.1179	0.272936	0.219525	HSP90AA1	1	atacOli4up
GO:00313467	GO:0031346	positive regulation of cell projection organization	1930-02-01	338/17029	0.118928	0.272936	0.219525	EHD1/CDC42EP2	2	atacOli4up
GO:00456654	GO:0045665	negative regulation of neuron differentiation	2023-01-30	72/17029	0.11946	0.272936	0.219525	SOX8	1	atacOli4up
GO:00615122	GO:0061512	protein localization to cilium	2023-01-30	72/17029	0.11946	0.272936	0.219525	EHD1	1	atacOli4up
GO:00720781	GO:0072078	nephron tubule morphogenesis	2023-01-30	72/17029	0.11946	0.272936	0.219525	SOX8	1	atacOli4up
GO:00068093	GO:0006809	nitric oxide biosynthetic process	2023-01-30	73/17029	0.121018	0.274633	0.22089	HSP90AA1	1	atacOli4up
GO:20005733	GO:2000573	positive regulation of DNA biosynthetic process	2023-01-30	73/17029	0.121018	0.274633	0.22089	HSP90AA1	1	atacOli4up
GO:00720881	GO:0072088	nephron epithelium morphogenesis	2023-01-30	74/17029	0.122573	0.276302	0.222232	SOX8	1	atacOli4up
GO:19016162	GO:1901616	organic hydroxy compound catabolic process	2023-01-30	74/17029	0.122573	0.276302	0.222232	SNX17	1	atacOli4up
GO:00350822	GO:0035082	axoneme assembly	2023-01-30	75/17029	0.124126	0.278034	0.223626	DNAH17	1	atacOli4up
GO:00016556	GO:0001655	urogenital system development	1930-02-01	347/17029	0.124166	0.278034	0.223626	SOX8/SNX17	2	atacOli4up
GO:00074223	GO:0007422	peripheral nervous system development	2023-01-30	76/17029	0.125675	0.278403	0.223922	SOX8	1	atacOli4up
GO:00613331	GO:0061333	renal tubule morphogenesis	2023-01-30	76/17029	0.125675	0.278403	0.223922	SOX8	1	atacOli4up
GO:00720893	GO:0072089	stem cell proliferation	2023-01-30	76/17029	0.125675	0.278403	0.223922	LTBP3	1	atacOli4up
GO:00060666	GO:0006066	alcohol metabolic process	1930-02-01	352/17029	0.127102	0.278403	0.223922	LIPE/SNX17	2	atacOli4up
GO:00427733	GO:0042773	ATP synthesis coupled electron transport	2023-01-30	77/17029	0.127223	0.278403	0.223922	NDUFS7	1	atacOli4up
GO:00427753	GO:0042775	mitochondrial ATP synthesis coupled electron transport	2023-01-30	77/17029	0.127223	0.278403	0.223922	NDUFS7	1	atacOli4up
GO:00720281	GO:0072028	nephron morphogenesis	2023-01-30	77/17029	0.127223	0.278403	0.223922	SOX8	1	atacOli4up
GO:00447825	GO:0044782	cilium organization	1930-02-01	354/17029	0.128281	0.278576	0.224062	EHD1/DNAH17	2	atacOli4up
GO:00462093	GO:0046209	nitric oxide metabolic process	2023-01-30	78/17029	0.128767	0.278576	0.224062	HSP90AA1	1	atacOli4up
GO:00108333	GO:0010833	telomere maintenance via telomere lengthening	2023-01-30	79/17029	0.130309	0.278576	0.224062	HSP90AA1	1	atacOli4up
GO:00219544	GO:0021954	central nervous system neuron development	2023-01-30	79/17029	0.130309	0.278576	0.224062	HSP90AA1	1	atacOli4up
GO:00305003	GO:0030500	regulation of bone mineralization	2023-01-30	79/17029	0.130309	0.278576	0.224062	LTBP3	1	atacOli4up
GO:00487083	GO:0048708	astrocyte differentiation	2023-01-30	79/17029	0.130309	0.278576	0.224062	SOX8	1	atacOli4up
GO:20010573	GO:2001057	reactive nitrogen species metabolic process	2023-01-30	79/17029	0.130309	0.278576	0.224062	HSP90AA1	1	atacOli4up
GO:20012334	GO:2001233	regulation of apoptotic signaling pathway	1930-02-01	359/17029	0.13124	0.278576	0.224062	SYVN1/PIAS4	2	atacOli4up
GO:00019603	GO:0001960	negative regulation of cytokine-mediated signaling pathway	2023-01-30	80/17029	0.131848	0.278576	0.224062	PIAS4	1	atacOli4up
GO:00985863	GO:0098586	cellular response to virus	2023-01-30	80/17029	0.131848	0.278576	0.224062	HSP90AA1	1	atacOli4up
GO:19058972	GO:1905897	regulation of response to endoplasmic reticulum stress	2023-01-30	80/17029	0.131848	0.278576	0.224062	SYVN1	1	atacOli4up
GO:00454452	GO:0045445	myoblast differentiation	2023-01-30	81/17029	0.133385	0.280942	0.225965	SOX8	1	atacOli4up
GO:00970063	GO:0097006	regulation of plasma lipoprotein particle levels	2023-01-30	82/17029	0.134919	0.283288	0.227851	EHD1	1	atacOli4up
GO:00015232	GO:0001523	retinoid metabolic process	2023-01-30	83/17029	0.13645	0.284729	0.229011	LIPE	1	atacOli4up
GO:00140322	GO:0014032	neural crest cell development	2023-01-30	83/17029	0.13645	0.284729	0.229011	SOX8	1	atacOli4up
GO:00304331	GO:0030433	ubiquitin-dependent ERAD pathway	2023-01-30	84/17029	0.137979	0.28527	0.229445	SYVN1	1	atacOli4up
GO:00341033	GO:0034103	regulation of tissue remodeling	2023-01-30	84/17029	0.137979	0.28527	0.229445	LTBP3	1	atacOli4up
GO:00607613	GO:0060761	negative regulation of response to cytokine stimulus	2023-01-30	84/17029	0.137979	0.28527	0.229445	PIAS4	1	atacOli4up
GO:00199152	GO:0019915	lipid storage	2023-01-30	85/17029	0.139505	0.286666	0.230569	EHD1	1	atacOli4up
GO:19012161	GO:1901216	positive regulation of neuron death	2023-01-30	85/17029	0.139505	0.286666	0.230569	MAP3K11	1	atacOli4up
GO:00161012	GO:0016101	diterpenoid metabolic process	2023-01-30	86/17029	0.141029	0.288041	0.231674	LIPE	1	atacOli4up
GO:00331083	GO:0033108	mitochondrial respiratory chain complex assembly	2023-01-30	86/17029	0.141029	0.288041	0.231674	NDUFS7	1	atacOli4up
GO:00019423	GO:0001942	hair follicle development	2023-01-30	87/17029	0.14255	0.288136	0.231751	PIAS4	1	atacOli4up
GO:00421471	GO:0042147	retrograde transport, endosome to Golgi	2023-01-30	87/17029	0.14255	0.288136	0.231751	VPS51	1	atacOli4up
GO:00468493	GO:0046849	bone remodeling	2023-01-30	87/17029	0.14255	0.288136	0.231751	LTBP3	1	atacOli4up
GO:00016562	GO:0001656	metanephros development	2023-01-30	88/17029	0.144068	0.288136	0.231751	SOX8	1	atacOli4up
GO:00140312	GO:0014031	mesenchymal cell development	2023-01-30	88/17029	0.144068	0.288136	0.231751	SOX8	1	atacOli4up
GO:00488642	GO:0048864	stem cell development	2023-01-30	88/17029	0.144068	0.288136	0.231751	SOX8	1	atacOli4up
GO:19040352	GO:1904035	regulation of epithelial cell apoptotic process	2023-01-30	88/17029	0.144068	0.288136	0.231751	PIAS4	1	atacOli4up
GO:00224043	GO:0022404	molting cycle process	2023-01-30	90/17029	0.147097	0.291522	0.234474	PIAS4	1	atacOli4up
GO:00224053	GO:0022405	hair cycle process	2023-01-30	90/17029	0.147097	0.291522	0.234474	PIAS4	1	atacOli4up
GO:00424751	GO:0042475	odontogenesis of dentin-containing tooth	2023-01-30	90/17029	0.147097	0.291522	0.234474	ROGDI	1	atacOli4up
GO:00432543	GO:0043254	regulation of protein-containing complex assembly	1930-02-01	386/17029	0.147491	0.291522	0.234474	CDC42EP2/HSP90AA1	2	atacOli4up
GO:00720801	GO:0072080	nephron tubule development	2023-01-30	91/17029	0.148608	0.292016	0.234871	SOX8	1	atacOli4up
GO:00987733	GO:0098773	skin epidermis development	2023-01-30	91/17029	0.148608	0.292016	0.234871	PIAS4	1	atacOli4up
GO:00609932	GO:0060993	kidney morphogenesis	2023-01-30	92/17029	0.150115	0.292743	0.235456	SOX8	1	atacOli4up
GO:00487095	GO:0048709	oligodendrocyte differentiation	2023-01-30	93/17029	0.151621	0.292743	0.235456	SOX8	1	atacOli4up
GO:00016573	GO:0001657	ureteric bud development	2023-01-30	94/17029	0.153124	0.292743	0.235456	SOX8	1	atacOli4up
GO:00463305	GO:0046330	positive regulation of JNK cascade	2023-01-30	94/17029	0.153124	0.292743	0.235456	MAP3K11	1	atacOli4up
GO:00613261	GO:0061326	renal tubule development	2023-01-30	94/17029	0.153124	0.292743	0.235456	SOX8	1	atacOli4up
GO:19059542	GO:1905954	positive regulation of lipid localization	2023-01-30	94/17029	0.153124	0.292743	0.235456	EHD1	1	atacOli4up
GO:00140333	GO:0014033	neural crest cell differentiation	2023-01-30	95/17029	0.154624	0.292743	0.235456	SOX8	1	atacOli4up
GO:00320883	GO:0032088	negative regulation of NF-kappaB transcription factor activity	2023-01-30	95/17029	0.154624	0.292743	0.235456	PIAS4	1	atacOli4up
GO:00324793	GO:0032479	regulation of type I interferon production	2023-01-30	95/17029	0.154624	0.292743	0.235456	HSP90AA1	1	atacOli4up
GO:00326063	GO:0032606	type I interferon production	2023-01-30	95/17029	0.154624	0.292743	0.235456	HSP90AA1	1	atacOli4up
GO:00426321	GO:0042632	cholesterol homeostasis	2023-01-30	95/17029	0.154624	0.292743	0.235456	EHD1	1	atacOli4up
GO:00721633	GO:0072163	mesonephric epithelium development	2023-01-30	95/17029	0.154624	0.292743	0.235456	SOX8	1	atacOli4up
GO:00721643	GO:0072164	mesonephric tubule development	2023-01-30	95/17029	0.154624	0.292743	0.235456	SOX8	1	atacOli4up
GO:00550921	GO:0055092	sterol homeostasis	2023-01-30	96/17029	0.156122	0.293927	0.236409	EHD1	1	atacOli4up
GO:00988692	GO:0098869	cellular oxidant detoxification	2023-01-30	96/17029	0.156122	0.293927	0.236409	HBA1	1	atacOli4up
GO:00067212	GO:0006721	terpenoid metabolic process	2023-01-30	97/17029	0.157617	0.294141	0.23658	LIPE	1	atacOli4up
GO:00603493	GO:0060349	bone morphogenesis	2023-01-30	97/17029	0.157617	0.294141	0.23658	LTBP3	1	atacOli4up
GO:00015037	GO:0001503	ossification	1930-02-01	403/17029	0.157936	0.294141	0.23658	LTBP3/SOX8	2	atacOli4up
GO:00229044	GO:0022904	respiratory electron transport chain	2023-01-30	98/17029	0.159109	0.294141	0.23658	NDUFS7	1	atacOli4up
GO:20012432	GO:2001243	negative regulation of intrinsic apoptotic signaling pathway	2023-01-30	98/17029	0.159109	0.294141	0.23658	SYVN1	1	atacOli4up
GO:00018233	GO:0001823	mesonephros development	2023-01-30	99/17029	0.160599	0.294141	0.23658	SOX8	1	atacOli4up
GO:00066263	GO:0006626	protein targeting to mitochondrion	2023-01-30	99/17029	0.160599	0.294141	0.23658	HSP90AA1	1	atacOli4up
GO:00140134	GO:0014013	regulation of gliogenesis	2023-01-30	99/17029	0.160599	0.294141	0.23658	SOX8	1	atacOli4up
GO:00353353	GO:0035335	peptidyl-tyrosine dephosphorylation	2023-01-30	99/17029	0.160599	0.294141	0.23658	DUSP16	1	atacOli4up
GO:00701673	GO:0070167	regulation of biomineral tissue development	2023-01-30	99/17029	0.160599	0.294141	0.23658	LTBP3	1	atacOli4up
GO:00066414	GO:0006641	triglyceride metabolic process	2023-01-30	100/17029	0.162087	0.294778	0.237093	LIPE	1	atacOli4up
GO:00086303	GO:0008630	intrinsic apoptotic signaling pathway in response to DNA damage	2023-01-30	100/17029	0.162087	0.294778	0.237093	PIAS4	1	atacOli4up
GO:00068922	GO:0006892	post-Golgi vesicle-mediated transport	2023-01-30	101/17029	0.163571	0.294778	0.237093	CORO7	1	atacOli4up
GO:00332093	GO:0033209	tumor necrosis factor-mediated signaling pathway	2023-01-30	101/17029	0.163571	0.294778	0.237093	PIAS4	1	atacOli4up
GO:00343082	GO:0034308	primary alcohol metabolic process	2023-01-30	101/17029	0.163571	0.294778	0.237093	LIPE	1	atacOli4up
GO:01101493	GO:0110149	regulation of biomineralization	2023-01-30	101/17029	0.163571	0.294778	0.237093	LTBP3	1	atacOli4up
GO:00032792	GO:0003279	cardiac septum development	2023-01-30	104/17029	0.168011	0.301168	0.242233	SNX17	1	atacOli4up
GO:01200343	GO:0120034	positive regulation of plasma membrane bounded cell projection assembly	2023-01-30	104/17029	0.168011	0.301168	0.242233	CDC42EP2	1	atacOli4up
GO:00067662	GO:0006766	vitamin metabolic process	2023-01-30	105/17029	0.169485	0.301407	0.242425	PIAS4	1	atacOli4up
GO:00094082	GO:0009408	response to heat	2023-01-30	105/17029	0.169485	0.301407	0.242425	HSP90AA1	1	atacOli4up
GO:00608403	GO:0060840	artery development	2023-01-30	105/17029	0.169485	0.301407	0.242425	SNX17	1	atacOli4up
GO:00015783	GO:0001578	microtubule bundle formation	2023-01-30	106/17029	0.170958	0.301637	0.24261	DNAH17	1	atacOli4up
GO:00020623	GO:0002062	chondrocyte differentiation	2023-01-30	106/17029	0.170958	0.301637	0.24261	LTBP3	1	atacOli4up
GO:00331385	GO:0033138	positive regulation of peptidyl-serine phosphorylation	2023-01-30	106/17029	0.170958	0.301637	0.24261	HSP90AA1	1	atacOli4up
GO:00365031	GO:0036503	ERAD pathway	2023-01-30	107/17029	0.172427	0.303436	0.244057	SYVN1	1	atacOli4up
GO:00321036	GO:0032103	positive regulation of response to external stimulus	1930-02-01	427/17029	0.172921	0.303511	0.244117	NEAT1/HSP90AA1	2	atacOli4up
GO:00423033	GO:0042303	molting cycle	2023-01-30	109/17029	0.175359	0.305406	0.245641	PIAS4	1	atacOli4up
GO:00426333	GO:0042633	hair cycle	2023-01-30	109/17029	0.175359	0.305406	0.245641	PIAS4	1	atacOli4up
GO:19907482	GO:1990748	cellular detoxification	2023-01-30	109/17029	0.175359	0.305406	0.245641	HBA1	1	atacOli4up
GO:00070155	GO:0007015	actin filament organization	1930-02-01	434/17029	0.177338	0.308056	0.247773	CDC42EP2/CORO7	2	atacOli4up
GO:00070062	GO:0007006	mitochondrial membrane organization	2023-01-30	111/17029	0.178281	0.308106	0.247813	HSP90AA1	1	atacOli4up
GO:00720093	GO:0072009	nephron epithelium development	2023-01-30	111/17029	0.178281	0.308106	0.247813	SOX8	1	atacOli4up
GO:19040192	GO:1904019	epithelial cell apoptotic process	2023-01-30	112/17029	0.179738	0.309268	0.248747	PIAS4	1	atacOli4up
GO:00108765	GO:0010876	lipid localization	1930-02-01	438/17029	0.179871	0.309268	0.248747	EHD1/VPS51	2	atacOli4up
GO:00713462	GO:0071346	cellular response to interferon-gamma	2023-01-30	113/17029	0.181193	0.310748	0.249938	CDC42EP2	1	atacOli4up
GO:00067203	GO:0006720	isoprenoid metabolic process	2023-01-30	115/17029	0.184094	0.314126	0.252655	LIPE	1	atacOli4up
GO:00518974	GO:0051897	positive regulation of protein kinase B signaling	2023-01-30	115/17029	0.184094	0.314126	0.252655	HSP90AA1	1	atacOli4up
GO:00302783	GO:0030278	regulation of ossification	2023-01-30	116/17029	0.185542	0.315	0.253358	LTBP3	1	atacOli4up
GO:00434063	GO:0043406	positive regulation of MAP kinase activity	2023-01-30	116/17029	0.185542	0.315	0.253358	MAP3K11	1	atacOli4up
GO:00070413	GO:0007041	lysosomal transport	2023-01-30	117/17029	0.186986	0.315861	0.254051	VPS51	1	atacOli4up
GO:00972372	GO:0097237	cellular response to toxic substance	2023-01-30	117/17029	0.186986	0.315861	0.254051	HBA1	1	atacOli4up
GO:00719012	GO:0071901	negative regulation of protein serine/threonine kinase activity	2023-01-30	118/17029	0.188428	0.315922	0.2541	DUSP16	1	atacOli4up
GO:00726553	GO:0072655	establishment of protein localization to mitochondrion	2023-01-30	118/17029	0.188428	0.315922	0.2541	HSP90AA1	1	atacOli4up
GO:20002783	GO:2000278	regulation of DNA biosynthetic process	2023-01-30	118/17029	0.188428	0.315922	0.2541	HSP90AA1	1	atacOli4up
GO:00061193	GO:0006119	oxidative phosphorylation	2023-01-30	119/17029	0.189868	0.315978	0.254145	NDUFS7	1	atacOli4up
GO:00149023	GO:0014902	myotube differentiation	2023-01-30	119/17029	0.189868	0.315978	0.254145	EHD1	1	atacOli4up
GO:00302823	GO:0030282	bone mineralization	2023-01-30	119/17029	0.189868	0.315978	0.254145	LTBP3	1	atacOli4up
GO:00486753	GO:0048675	axon extension	2023-01-30	120/17029	0.191305	0.316806	0.25481	HSP90AA1	1	atacOli4up
GO:19026003	GO:1902600	proton transmembrane transport	2023-01-30	120/17029	0.191305	0.316806	0.25481	NDUFS7	1	atacOli4up
GO:00022444	GO:0002244	hematopoietic progenitor cell differentiation	2023-01-30	121/17029	0.19274	0.318399	0.256092	DPF2	1	atacOli4up
GO:00485933	GO:0048593	camera-type eye morphogenesis	2023-01-30	122/17029	0.194173	0.319201	0.256736	SOX8	1	atacOli4up
GO:00705853	GO:0070585	protein localization to mitochondrion	2023-01-30	122/17029	0.194173	0.319201	0.256736	HSP90AA1	1	atacOli4up
GO:00018382	GO:0001838	embryonic epithelial tube formation	2023-01-30	123/17029	0.195602	0.320769	0.257998	SOX8	1	atacOli4up
GO:00060916	GO:0006091	generation of precursor metabolites and energy	1930-02-01	464/17029	0.196474	0.321416	0.258518	TALDO1/NDUFS7	2	atacOli4up
GO:00425422	GO:0042542	response to hydrogen peroxide	2023-01-30	125/17029	0.198455	0.323088	0.259863	HBA1	1	atacOli4up
GO:20010224	GO:2001022	positive regulation of response to DNA damage stimulus	2023-01-30	125/17029	0.198455	0.323088	0.259863	PIAS4	1	atacOli4up
GO:20000272	GO:2000027	regulation of animal organ morphogenesis	2023-01-30	127/17029	0.201297	0.326926	0.26295	SOX8	1	atacOli4up
GO:00007234	GO:0000723	telomere maintenance	2023-01-30	128/17029	0.202715	0.32765	0.263532	HSP90AA1	1	atacOli4up
GO:00066394	GO:0006639	acylglycerol metabolic process	2023-01-30	128/17029	0.202715	0.32765	0.263532	LIPE	1	atacOli4up
GO:00066384	GO:0006638	neutral lipid metabolic process	2023-01-30	129/17029	0.20413	0.329064	0.26467	LIPE	1	atacOli4up
GO:00328745	GO:0032874	positive regulation of stress-activated MAPK cascade	2023-01-30	130/17029	0.205543	0.329064	0.26467	MAP3K11	1	atacOli4up
GO:00424761	GO:0042476	odontogenesis	2023-01-30	130/17029	0.205543	0.329064	0.26467	ROGDI	1	atacOli4up
GO:20012351	GO:2001235	positive regulation of apoptotic signaling pathway	2023-01-30	130/17029	0.205543	0.329064	0.26467	PIAS4	1	atacOli4up
GO:00440895	GO:0044089	positive regulation of cellular component biogenesis	1930-02-01	479/17029	0.206148	0.32925	0.264819	CDC42EP2/HSP90AA1	2	atacOli4up
GO:00308333	GO:0030833	regulation of actin filament polymerization	2023-01-30	131/17029	0.206953	0.329258	0.264826	CDC42EP2	1	atacOli4up
GO:00434109	GO:0043410	positive regulation of MAPK cascade	1930-02-01	481/17029	0.207442	0.329258	0.264826	MAP3K11/MAP2K2	2	atacOli4up
GO:00322004	GO:0032200	telomere organization	2023-01-30	132/17029	0.208361	0.329258	0.264826	HSP90AA1	1	atacOli4up
GO:00703045	GO:0070304	positive regulation of stress-activated protein kinase signaling cascade	2023-01-30	132/17029	0.208361	0.329258	0.264826	MAP3K11	1	atacOli4up
GO:19013616	GO:1901361	organic cyclic compound catabolic process	1930-02-01	484/17029	0.209386	0.329258	0.264826	RNH1/SNX17	2	atacOli4up
GO:00450893	GO:0045089	positive regulation of innate immune response	2023-01-30	133/17029	0.209767	0.329258	0.264826	HSP90AA1	1	atacOli4up
GO:00343413	GO:0034341	response to interferon-gamma	2023-01-30	134/17029	0.21117	0.329258	0.264826	CDC42EP2	1	atacOli4up
GO:00072648	GO:0007264	small GTPase mediated signal transduction	1930-02-01	488/17029	0.21198	0.329258	0.264826	CDC42EP2/CYTH1	2	atacOli4up
GO:00085843	GO:0008584	male gonad development	2023-01-30	135/17029	0.212571	0.329258	0.264826	SOX8	1	atacOli4up
GO:00721752	GO:0072175	epithelial tube formation	2023-01-30	135/17029	0.212571	0.329258	0.264826	SOX8	1	atacOli4up
GO:19033223	GO:1903322	positive regulation of protein modification by small protein conjugation or removal	2023-01-30	135/17029	0.212571	0.329258	0.264826	PIAS4	1	atacOli4up
GO:00108174	GO:0010817	regulation of hormone levels	1930-02-01	491/17029	0.213929	0.329258	0.264826	SOX8/LIPE	2	atacOli4up
GO:00069864	GO:0006986	response to unfolded protein	2023-01-30	136/17029	0.213969	0.329258	0.264826	HSP90AA1	1	atacOli4up
GO:00072664	GO:0007266	Rho protein signal transduction	2023-01-30	136/17029	0.213969	0.329258	0.264826	CDC42EP2	1	atacOli4up
GO:00347543	GO:0034754	cellular hormone metabolic process	2023-01-30	136/17029	0.213969	0.329258	0.264826	LIPE	1	atacOli4up
GO:00465463	GO:0046546	development of primary male sexual characteristics	2023-01-30	136/17029	0.213969	0.329258	0.264826	SOX8	1	atacOli4up
GO:00352645	GO:0035264	multicellular organism growth	2023-01-30	140/17029	0.219538	0.335203	0.269608	GAMT	1	atacOli4up
GO:00507291	GO:0050729	positive regulation of inflammatory response	2023-01-30	140/17029	0.219538	0.335203	0.269608	NEAT1	1	atacOli4up
GO:00720734	GO:0072073	kidney epithelium development	2023-01-30	140/17029	0.219538	0.335203	0.269608	SOX8	1	atacOli4up
GO:00015392	GO:0001539	cilium or flagellum-dependent cell motility	2023-01-30	141/17029	0.220925	0.335203	0.269608	DNAH17	1	atacOli4up
GO:00602852	GO:0060285	cilium-dependent cell motility	2023-01-30	141/17029	0.220925	0.335203	0.269608	DNAH17	1	atacOli4up
GO:00301834	GO:0030183	B cell differentiation	2023-01-30	142/17029	0.222309	0.335203	0.269608	SYVN1	1	atacOli4up
GO:00331355	GO:0033135	regulation of peptidyl-serine phosphorylation	2023-01-30	142/17029	0.222309	0.335203	0.269608	HSP90AA1	1	atacOli4up
GO:00714563	GO:0071456	cellular response to hypoxia	2023-01-30	142/17029	0.222309	0.335203	0.269608	MALAT1	1	atacOli4up
GO:00987543	GO:0098754	detoxification	2023-01-30	142/17029	0.222309	0.335203	0.269608	HBA1	1	atacOli4up
GO:00720063	GO:0072006	nephron development	2023-01-30	144/17029	0.225069	0.338609	0.272347	SOX8	1	atacOli4up
GO:00600416	GO:0060041	retina development in camera-type eye	2023-01-30	147/17029	0.229193	0.344044	0.276718	SOX8	1	atacOli4up
GO:00163312	GO:0016331	morphogenesis of embryonic epithelium	2023-01-30	148/17029	0.230562	0.344072	0.276741	SOX8	1	atacOli4up
GO:00083604	GO:0008360	regulation of cell shape	2023-01-30	149/17029	0.23193	0.344072	0.276741	CDC42EP2	1	atacOli4up
GO:00229004	GO:0022900	electron transport chain	2023-01-30	149/17029	0.23193	0.344072	0.276741	NDUFS7	1	atacOli4up
GO:00070343	GO:0007034	vacuolar transport	2023-01-30	150/17029	0.233295	0.344072	0.276741	VPS51	1	atacOli4up
GO:00080644	GO:0008064	regulation of actin polymerization or depolymerization	2023-01-30	150/17029	0.233295	0.344072	0.276741	CDC42EP2	1	atacOli4up
GO:00109766	GO:0010976	positive regulation of neuron projection development	2023-01-30	150/17029	0.233295	0.344072	0.276741	EHD1	1	atacOli4up
GO:00362943	GO:0036294	cellular response to decreased oxygen levels	2023-01-30	150/17029	0.233295	0.344072	0.276741	MALAT1	1	atacOli4up
GO:00511682	GO:0051168	nuclear export	2023-01-30	150/17029	0.233295	0.344072	0.276741	DUSP16	1	atacOli4up
GO:00308324	GO:0030832	regulation of actin filament length	2023-01-30	151/17029	0.234658	0.344574	0.277144	CDC42EP2	1	atacOli4up
GO:00351482	GO:0035148	tube formation	2023-01-30	151/17029	0.234658	0.344574	0.277144	SOX8	1	atacOli4up
GO:00487543	GO:0048754	branching morphogenesis of an epithelial tube	2023-01-30	152/17029	0.236018	0.34529	0.27772	SOX8	1	atacOli4up
GO:00075193	GO:0007519	skeletal muscle tissue development	2023-01-30	153/17029	0.237376	0.34529	0.27772	SOX8	1	atacOli4up
GO:00485923	GO:0048592	eye morphogenesis	2023-01-30	153/17029	0.237376	0.34529	0.27772	SOX8	1	atacOli4up
GO:19059522	GO:1905952	regulation of lipid localization	2023-01-30	153/17029	0.237376	0.34529	0.27772	EHD1	1	atacOli4up
GO:00019594	GO:0001959	regulation of cytokine-mediated signaling pathway	2023-01-30	154/17029	0.238732	0.34529	0.27772	PIAS4	1	atacOli4up
GO:01202542	GO:0120254	olefinic compound metabolic process	2023-01-30	154/17029	0.238732	0.34529	0.27772	LIPE	1	atacOli4up
GO:19033644	GO:1903364	positive regulation of cellular protein catabolic process	2023-01-30	154/17029	0.238732	0.34529	0.27772	HSP90AA1	1	atacOli4up
GO:00359664	GO:0035966	response to topologically incorrect protein	2023-01-30	157/17029	0.242785	0.3504	0.281831	HSP90AA1	1	atacOli4up
GO:00466613	GO:0046661	male sex differentiation	2023-01-30	159/17029	0.245475	0.353526	0.284345	SOX8	1	atacOli4up
GO:00063992	GO:0006399	tRNA metabolic process	2023-01-30	163/17029	0.250829	0.36045	0.289914	POLR2L	1	atacOli4up
GO:00550883	GO:0055088	lipid homeostasis	2023-01-30	164/17029	0.252161	0.36045	0.289914	EHD1	1	atacOli4up
GO:00607594	GO:0060759	regulation of response to cytokine stimulus	2023-01-30	164/17029	0.252161	0.36045	0.289914	PIAS4	1	atacOli4up
GO:00032056	GO:0003205	cardiac chamber development	2023-01-30	165/17029	0.253491	0.36045	0.289914	SNX17	1	atacOli4up
GO:00605383	GO:0060538	skeletal muscle organ development	2023-01-30	165/17029	0.253491	0.36045	0.289914	SOX8	1	atacOli4up
GO:00714534	GO:0071453	cellular response to oxygen levels	2023-01-30	165/17029	0.253491	0.36045	0.289914	MALAT1	1	atacOli4up
GO:00090603	GO:0009060	aerobic respiration	2023-01-30	166/17029	0.254819	0.361575	0.290819	NDUFS7	1	atacOli4up
GO:00219536	GO:0021953	central nervous system neuron differentiation	2023-01-30	167/17029	0.256145	0.362693	0.291718	HSP90AA1	1	atacOli4up
GO:00312143	GO:0031214	biomineral tissue development	2023-01-30	168/17029	0.257469	0.363803	0.29261	LTBP3	1	atacOli4up
GO:00033412	GO:0003341	cilium movement	2023-01-30	169/17029	0.25879	0.364143	0.292884	DNAH17	1	atacOli4up
GO:19901383	GO:1990138	neuron projection extension	2023-01-30	169/17029	0.25879	0.364143	0.292884	HSP90AA1	1	atacOli4up
GO:00028333	GO:0002833	positive regulation of response to biotic stimulus	2023-01-30	170/17029	0.260109	0.364477	0.293152	HSP90AA1	1	atacOli4up
GO:01101483	GO:0110148	biomineralization	2023-01-30	170/17029	0.260109	0.364477	0.293152	LTBP3	1	atacOli4up
GO:00434093	GO:0043409	negative regulation of MAPK cascade	2023-01-30	171/17029	0.261425	0.364805	0.293416	DUSP16	1	atacOli4up
GO:00487714	GO:0048771	tissue remodeling	2023-01-30	171/17029	0.261425	0.364805	0.293416	LTBP3	1	atacOli4up
GO:00487363	GO:0048736	appendage development	2023-01-30	173/17029	0.264052	0.36695	0.295142	PIAS4	1	atacOli4up
GO:00601733	GO:0060173	limb development	2023-01-30	173/17029	0.264052	0.36695	0.295142	PIAS4	1	atacOli4up
GO:00092664	GO:0009266	response to temperature stimulus	2023-01-30	174/17029	0.265361	0.367256	0.295388	HSP90AA1	1	atacOli4up
GO:19029054	GO:1902905	positive regulation of supramolecular fiber organization	2023-01-30	174/17029	0.265361	0.367256	0.295388	CDC42EP2	1	atacOli4up
GO:00303243	GO:0030324	lung development	2023-01-30	176/17029	0.267974	0.370112	0.297685	LTBP3	1	atacOli4up
GO:00068393	GO:0006839	mitochondrial transport	2023-01-30	178/17029	0.270578	0.372944	0.299963	HSP90AA1	1	atacOli4up
GO:00226184	GO:0022618	ribonucleoprotein complex assembly	2023-01-30	179/17029	0.271877	0.373466	0.300383	HSP90AA1	1	atacOli4up
GO:00065753	GO:0006575	cellular modified amino acid metabolic process	2023-01-30	180/17029	0.273173	0.373466	0.300383	GAMT	1	atacOli4up
GO:00303233	GO:0030323	respiratory tube development	2023-01-30	180/17029	0.273173	0.373466	0.300383	LTBP3	1	atacOli4up
GO:00518965	GO:0051896	regulation of protein kinase B signaling	2023-01-30	180/17029	0.273173	0.373466	0.300383	HSP90AA1	1	atacOli4up
GO:00465783	GO:0046578	regulation of Ras protein signal transduction	2023-01-30	181/17029	0.274467	0.373719	0.300586	CYTH1	1	atacOli4up
GO:00484693	GO:0048469	cell maturation	2023-01-30	181/17029	0.274467	0.373719	0.300586	SOX8	1	atacOli4up
GO:00718973	GO:0071897	DNA biosynthetic process	2023-01-30	183/17029	0.277049	0.376474	0.302802	HSP90AA1	1	atacOli4up
GO:00611383	GO:0061138	morphogenesis of a branching epithelium	2023-01-30	184/17029	0.278336	0.377462	0.303597	SOX8	1	atacOli4up
GO:00512603	GO:0051260	protein homooligomerization	2023-01-30	185/17029	0.279622	0.378444	0.304386	EHD1	1	atacOli4up
GO:00063383	GO:0006338	chromatin remodeling	2023-01-30	186/17029	0.280905	0.37866	0.30456	MPND	1	atacOli4up
GO:00434334	GO:0043433	negative regulation of DNA-binding transcription factor activity	2023-01-30	186/17029	0.280905	0.37866	0.30456	PIAS4	1	atacOli4up
GO:00718264	GO:0071826	ribonucleoprotein complex subunit organization	2023-01-30	187/17029	0.282186	0.379627	0.305338	HSP90AA1	1	atacOli4up
GO:00456644	GO:0045664	regulation of neuron differentiation	2023-01-30	188/17029	0.283464	0.379831	0.305502	SOX8	1	atacOli4up
GO:01200323	GO:0120032	regulation of plasma membrane bounded cell projection assembly	2023-01-30	188/17029	0.283464	0.379831	0.305502	CDC42EP2	1	atacOli4up
GO:00512163	GO:0051216	cartilage development	2023-01-30	189/17029	0.284741	0.380784	0.306269	LTBP3	1	atacOli4up
GO:00604913	GO:0060491	regulation of cell projection assembly	2023-01-30	190/17029	0.286015	0.381731	0.30703	CDC42EP2	1	atacOli4up
GO:00323882	GO:0032388	positive regulation of intracellular transport	2023-01-30	192/17029	0.288557	0.384362	0.309146	EHD1	1	atacOli4up
GO:00514955	GO:0051495	positive regulation of cytoskeleton organization	2023-01-30	193/17029	0.289824	0.385289	0.309892	CDC42EP2	1	atacOli4up
GO:00003024	GO:0000302	response to reactive oxygen species	2023-01-30	195/17029	0.292353	0.387886	0.311981	HBA1	1	atacOli4up
GO:00064574	GO:0006457	protein folding	2023-01-30	196/17029	0.293614	0.388794	0.312711	HSP90AA1	1	atacOli4up
GO:00071796	GO:0007179	transforming growth factor beta receptor signaling pathway	2023-01-30	197/17029	0.294873	0.389695	0.313436	LTBP3	1	atacOli4up
GO:00017633	GO:0001763	morphogenesis of a branching structure	2023-01-30	198/17029	0.29613	0.39059	0.314156	SOX8	1	atacOli4up
GO:00605414	GO:0060541	respiratory system development	2023-01-30	200/17029	0.298637	0.393127	0.316196	LTBP3	1	atacOli4up
GO:00435234	GO:0043523	regulation of neuron apoptotic process	2023-01-30	201/17029	0.299887	0.394004	0.316901	MAP3K11	1	atacOli4up
GO:00020643	GO:0002064	epithelial cell development	2023-01-30	202/17029	0.301135	0.394874	0.317601	SOX8	1	atacOli4up
GO:00170383	GO:0017038	protein import	2023-01-30	203/17029	0.302381	0.395738	0.318296	HSP90AA1	1	atacOli4up
GO:00064692	GO:0006469	negative regulation of protein kinase activity	2023-01-30	205/17029	0.304867	0.398217	0.32029	DUSP16	1	atacOli4up
GO:00301003	GO:0030100	regulation of endocytosis	2023-01-30	207/17029	0.307344	0.400676	0.322268	SNX17	1	atacOli4up
GO:00313963	GO:0031396	regulation of protein ubiquitination	2023-01-30	208/17029	0.308579	0.40151	0.322939	HSP90AA1	1	atacOli4up
GO:00434915	GO:0043491	protein kinase B signaling	2023-01-30	209/17029	0.309812	0.401564	0.322982	HSP90AA1	1	atacOli4up
GO:00453335	GO:0045333	cellular respiration	2023-01-30	209/17029	0.309812	0.401564	0.322982	NDUFS7	1	atacOli4up
GO:00506793	GO:0050679	positive regulation of epithelial cell proliferation	2023-01-30	211/17029	0.312272	0.403976	0.324922	NEAT1	1	atacOli4up
GO:00723305	GO:0072330	monocarboxylic acid biosynthetic process	2023-01-30	212/17029	0.313499	0.404786	0.325573	GAMT	1	atacOli4up
GO:00725933	GO:0072593	reactive oxygen species metabolic process	2023-01-30	214/17029	0.315946	0.407166	0.327487	HBA1	1	atacOli4up
GO:00084063	GO:0008406	gonad development	2023-01-30	216/17029	0.318385	0.408745	0.328758	SOX8	1	atacOli4up
GO:00100016	GO:0010001	glial cell differentiation	2023-01-30	216/17029	0.318385	0.408745	0.328758	SOX8	1	atacOli4up
GO:00442424	GO:0044242	cellular lipid catabolic process	2023-01-30	217/17029	0.319601	0.409527	0.329387	LIPE	1	atacOli4up
GO:00713564	GO:0071356	cellular response to tumor necrosis factor	2023-01-30	219/17029	0.322027	0.411852	0.331257	PIAS4	1	atacOli4up
GO:00507694	GO:0050769	positive regulation of neurogenesis	2023-01-30	220/17029	0.323237	0.412596	0.331855	SOX8	1	atacOli4up
GO:00451373	GO:0045137	development of primary sexual characteristics	2023-01-30	221/17029	0.324445	0.412596	0.331855	SOX8	1	atacOli4up
GO:00485884	GO:0048588	developmental cell growth	2023-01-30	221/17029	0.324445	0.412596	0.331855	HSP90AA1	1	atacOli4up
GO:00487054	GO:0048705	skeletal system morphogenesis	2023-01-30	222/17029	0.325651	0.413321	0.332438	LTBP3	1	atacOli4up
GO:00450883	GO:0045088	regulation of innate immune response	2023-01-30	223/17029	0.326854	0.413321	0.332438	HSP90AA1	1	atacOli4up
GO:00603484	GO:0060348	bone development	2023-01-30	223/17029	0.326854	0.413321	0.332438	LTBP3	1	atacOli4up
GO:20012344	GO:2001234	negative regulation of apoptotic signaling pathway	2023-01-30	224/17029	0.328056	0.414063	0.333035	SYVN1	1	atacOli4up
GO:00016495	GO:0001649	osteoblast differentiation	2023-01-30	226/17029	0.330453	0.415532	0.334217	SOX8	1	atacOli4up
GO:00336732	GO:0033673	negative regulation of kinase activity	2023-01-30	226/17029	0.330453	0.415532	0.334217	DUSP16	1	atacOli4up
GO:00457324	GO:0045732	positive regulation of protein catabolic process	2023-01-30	228/17029	0.332842	0.417696	0.335957	HSP90AA1	1	atacOli4up
GO:00064024	GO:0006402	mRNA catabolic process	2023-01-30	229/17029	0.334033	0.417696	0.335957	RNH1	1	atacOli4up
GO:00424454	GO:0042445	hormone metabolic process	2023-01-30	229/17029	0.334033	0.417696	0.335957	LIPE	1	atacOli4up
GO:00605604	GO:0060560	developmental growth involved in morphogenesis	2023-01-30	230/17029	0.335222	0.418407	0.336529	HSP90AA1	1	atacOli4up
GO:00454445	GO:0045444	fat cell differentiation	2023-01-30	233/17029	0.338778	0.422063	0.33947	SOX8	1	atacOli4up
GO:00514026	GO:0051402	neuron apoptotic process	2023-01-30	234/17029	0.339959	0.422753	0.340025	MAP3K11	1	atacOli4up
GO:00002093	GO:0000209	protein polyubiquitination	2023-01-30	236/17029	0.342315	0.424899	0.341751	SYVN1	1	atacOli4up
GO:00096363	GO:0009636	response to toxic substance	2023-01-30	237/17029	0.34349	0.425573	0.342293	HBA1	1	atacOli4up
GO:00346124	GO:0034612	response to tumor necrosis factor	2023-01-30	239/17029	0.345833	0.427691	0.343996	PIAS4	1	atacOli4up
GO:20010205	GO:2001020	regulation of response to DNA damage stimulus	2023-01-30	240/17029	0.347002	0.428222	0.344424	PIAS4	1	atacOli4up
GO:00487624	GO:0048762	mesenchymal cell differentiation	2023-01-30	241/17029	0.348169	0.428222	0.344424	SOX8	1	atacOli4up
GO:00512594	GO:0051259	protein complex oligomerization	2023-01-30	241/17029	0.348169	0.428222	0.344424	EHD1	1	atacOli4up
GO:00901504	GO:0090150	establishment of protein localization to membrane	2023-01-30	242/17029	0.349334	0.428872	0.344947	HSP90AA1	1	atacOli4up
GO:00068986	GO:0006898	receptor-mediated endocytosis	2023-01-30	243/17029	0.350497	0.429518	0.345466	SNX17	1	atacOli4up
GO:00716954	GO:0071695	anatomical structure maturation	2023-01-30	244/17029	0.351657	0.430158	0.345981	SOX8	1	atacOli4up
GO:00448433	GO:0044843	cell cycle G1/S phase transition	2023-01-30	247/17029	0.355128	0.433616	0.348762	MAP3K11	1	atacOli4up
GO:00715606	GO:0071560	cellular response to transforming growth factor beta stimulus	2023-01-30	249/17029	0.357431	0.435465	0.350249	LTBP3	1	atacOli4up
GO:00460345	GO:0046034	ATP metabolic process	2023-01-30	250/17029	0.35858	0.435465	0.350249	NDUFS7	1	atacOli4up
GO:19033625	GO:1903362	regulation of cellular protein catabolic process	2023-01-30	250/17029	0.35858	0.435465	0.350249	HSP90AA1	1	atacOli4up
GO:00349763	GO:0034976	response to endoplasmic reticulum stress	2023-01-30	251/17029	0.359727	0.436072	0.350737	SYVN1	1	atacOli4up
GO:00715596	GO:0071559	response to transforming growth factor beta	2023-01-30	255/17029	0.364295	0.440816	0.354553	LTBP3	1	atacOli4up
GO:00510545	GO:0051054	positive regulation of DNA metabolic process	2023-01-30	256/17029	0.365431	0.441399	0.355022	HSP90AA1	1	atacOli4up
GO:01100535	GO:0110053	regulation of actin filament organization	2023-01-30	258/17029	0.367699	0.443344	0.356586	CDC42EP2	1	atacOli4up
GO:00421135	GO:0042113	B cell activation	2023-01-30	259/17029	0.368831	0.443914	0.357045	SYVN1	1	atacOli4up
GO:00513482	GO:0051348	negative regulation of transferase activity	2023-01-30	260/17029	0.36996	0.444479	0.357499	DUSP16	1	atacOli4up
GO:00018944	GO:0001894	tissue homeostasis	2023-01-30	262/17029	0.372212	0.445597	0.358398	LTBP3	1	atacOli4up
GO:00063024	GO:0006302	double-strand break repair	2023-01-30	262/17029	0.372212	0.445597	0.358398	PIAS4	1	atacOli4up
GO:00451655	GO:0045165	cell fate commitment	2023-01-30	264/17029	0.374457	0.447489	0.35992	SOX8	1	atacOli4up
GO:00905964	GO:0090596	sensory organ morphogenesis	2023-01-30	265/17029	0.375576	0.448032	0.360357	SOX8	1	atacOli4up
GO:00519624	GO:0051962	positive regulation of nervous system development	2023-01-30	268/17029	0.378922	0.451226	0.362926	SOX8	1	atacOli4up
GO:00075483	GO:0007548	sex differentiation	2023-01-30	270/17029	0.381144	0.45307	0.364409	SOX8	1	atacOli4up
GO:00511464	GO:0051146	striated muscle cell differentiation	2023-01-30	272/17029	0.383358	0.4549	0.365881	EHD1	1	atacOli4up
GO:00064014	GO:0006401	RNA catabolic process	2023-01-30	275/17029	0.386664	0.457213	0.367741	RNH1	1	atacOli4up
GO:00726592	GO:0072659	protein localization to plasma membrane	2023-01-30	275/17029	0.386664	0.457213	0.367741	EHD1	1	atacOli4up
GO:00062604	GO:0006260	DNA replication	2023-01-30	277/17029	0.388858	0.458688	0.368927	NFIX	1	atacOli4up
GO:00064703	GO:0006470	protein dephosphorylation	2023-01-30	278/17029	0.389953	0.458688	0.368927	DUSP16	1	atacOli4up
GO:00516074	GO:0051607	defense response to virus	2023-01-30	278/17029	0.389953	0.458688	0.368927	HSP90AA1	1	atacOli4up
GO:01405464	GO:0140546	defense response to symbiont	2023-01-30	279/17029	0.391045	0.459172	0.369317	HSP90AA1	1	atacOli4up
GO:00016665	GO:0001666	response to hypoxia	2023-01-30	282/17029	0.394312	0.461399	0.371108	MALAT1	1	atacOli4up
GO:00435884	GO:0043588	skin development	2023-01-30	282/17029	0.394312	0.461399	0.371108	PIAS4	1	atacOli4up
GO:00420637	GO:0042063	gliogenesis	2023-01-30	288/17029	0.400794	0.468171	0.376555	SOX8	1	atacOli4up
GO:00510567	GO:0051056	regulation of small GTPase mediated signal transduction	2023-01-30	291/17029	0.404009	0.470384	0.378335	CYTH1	1	atacOli4up
GO:00107204	GO:0010720	positive regulation of cell development	2023-01-30	293/17029	0.406144	0.470384	0.378335	SOX8	1	atacOli4up
GO:00604855	GO:0060485	mesenchyme development	2023-01-30	293/17029	0.406144	0.470384	0.378335	SOX8	1	atacOli4up
GO:00217004	GO:0021700	developmental maturation	2023-01-30	294/17029	0.407208	0.470384	0.378335	SOX8	1	atacOli4up
GO:00362935	GO:0036293	response to decreased oxygen levels	2023-01-30	294/17029	0.407208	0.470384	0.378335	MALAT1	1	atacOli4up
GO:00069132	GO:0006913	nucleocytoplasmic transport	2023-01-30	295/17029	0.408271	0.470384	0.378335	DUSP16	1	atacOli4up
GO:00159805	GO:0015980	energy derivation by oxidation of organic compounds	2023-01-30	295/17029	0.408271	0.470384	0.378335	NDUFS7	1	atacOli4up
GO:00511692	GO:0051169	nuclear transport	2023-01-30	295/17029	0.408271	0.470384	0.378335	DUSP16	1	atacOli4up
GO:00022533	GO:0002253	activation of immune response	2023-01-30	301/17029	0.414609	0.476058	0.382899	HSP90AA1	1	atacOli4up
GO:00226044	GO:0022604	regulation of cell morphogenesis	2023-01-30	301/17029	0.414609	0.476058	0.382899	CDC42EP2	1	atacOli4up
GO:00066054	GO:0006605	protein targeting	2023-01-30	303/17029	0.416706	0.476422	0.383191	HSP90AA1	1	atacOli4up
GO:00301984	GO:0030198	extracellular matrix organization	2023-01-30	303/17029	0.416706	0.476422	0.383191	LTBP3	1	atacOli4up
GO:00430624	GO:0043062	extracellular structure organization	2023-01-30	304/17029	0.417753	0.476422	0.383191	LTBP3	1	atacOli4up
GO:19012144	GO:1901214	regulation of neuron death	2023-01-30	304/17029	0.417753	0.476422	0.383191	MAP3K11	1	atacOli4up
GO:00463946	GO:0046394	carboxylic acid biosynthetic process	2023-01-30	305/17029	0.418797	0.476806	0.3835	GAMT	1	atacOli4up
GO:00452294	GO:0045229	external encapsulating structure organization	2023-01-30	306/17029	0.41984	0.477187	0.383806	LTBP3	1	atacOli4up
GO:00160536	GO:0016053	organic acid biosynthetic process	2023-01-30	307/17029	0.42088	0.477565	0.38411	GAMT	1	atacOli4up
GO:00602495	GO:0060249	anatomical structure homeostasis	2023-01-30	309/17029	0.422956	0.479114	0.385356	LTBP3	1	atacOli4up
GO:00704825	GO:0070482	response to oxygen levels	2023-01-30	318/17029	0.43221	0.488775	0.393127	MALAT1	1	atacOli4up
GO:00703715	GO:0070371	ERK1 and ERK2 cascade	2023-01-30	319/17029	0.43323	0.489107	0.393394	MAP2K2	1	atacOli4up
GO:00512354	GO:0051235	maintenance of location	2023-01-30	322/17029	0.436277	0.491724	0.395498	EHD1	1	atacOli4up
GO:00430106	GO:0043010	camera-type eye development	2023-01-30	323/17029	0.437289	0.492042	0.395754	SOX8	1	atacOli4up
GO:00486384	GO:0048638	regulation of developmental growth	2023-01-30	324/17029	0.4383	0.492357	0.396008	GAMT	1	atacOli4up
GO:00605626	GO:0060562	epithelial tube morphogenesis	2023-01-30	325/17029	0.439308	0.492669	0.396259	SOX8	1	atacOli4up
GO:00075176	GO:0007517	muscle organ development	2023-01-30	329/17029	0.443326	0.495001	0.398135	SOX8	1	atacOli4up
GO:19907783	GO:1990778	protein localization to cell periphery	2023-01-30	329/17029	0.443326	0.495001	0.398135	EHD1	1	atacOli4up
GO:00019333	GO:0001933	negative regulation of protein phosphorylation	2023-01-30	330/17029	0.444326	0.495001	0.398135	DUSP16	1	atacOli4up
GO:00457655	GO:0045765	regulation of angiogenesis	2023-01-30	330/17029	0.444326	0.495001	0.398135	RNH1	1	atacOli4up
GO:19013425	GO:1901342	regulation of vasculature development	2023-01-30	336/17029	0.45029	0.500817	0.402813	RNH1	1	atacOli4up
GO:00085444	GO:0008544	epidermis development	2023-01-30	338/17029	0.452264	0.502184	0.403912	PIAS4	1	atacOli4up
GO:00028314	GO:0002831	regulation of response to biotic stimulus	2023-01-30	339/17029	0.453248	0.50245	0.404125	HSP90AA1	1	atacOli4up
GO:00329567	GO:0032956	regulation of actin cytoskeleton organization	2023-01-30	340/17029	0.454231	0.502712	0.404337	CDC42EP2	1	atacOli4up
GO:00325354	GO:0032535	regulation of cellular component size	2023-01-30	341/17029	0.455212	0.502972	0.404546	CDC42EP2	1	atacOli4up
GO:00709976	GO:0070997	neuron death	2023-01-30	343/17029	0.457169	0.504308	0.40562	MAP3K11	1	atacOli4up
GO:00069366	GO:0006936	muscle contraction	2023-01-30	344/17029	0.458145	0.504559	0.405822	GAMT	1	atacOli4up
GO:00322596	GO:0032259	methylation	2023-01-30	347/17029	0.461063	0.506944	0.40774	GAMT	1	atacOli4up
GO:00071787	GO:0007178	transmembrane receptor protein serine/threonine kinase signaling pathway	2023-01-30	356/17029	0.469725	0.515627	0.414724	LTBP3	1	atacOli4up
GO:00507675	GO:0050767	regulation of neurogenesis	2023-01-30	358/17029	0.471632	0.516878	0.41573	SOX8	1	atacOli4up
GO:19029035	GO:1902903	regulation of supramolecular fiber organization	2023-01-30	363/17029	0.476369	0.521222	0.419225	CDC42EP2	1	atacOli4up
GO:00070183	GO:0007018	microtubule-based movement	2023-01-30	367/17029	0.48013	0.523137	0.420765	DNAH17	1	atacOli4up
GO:00181088	GO:0018108	peptidyl-tyrosine phosphorylation	2023-01-30	368/17029	0.481066	0.523137	0.420765	MAP2K2	1	atacOli4up
GO:00442826	GO:0044282	small molecule catabolic process	2023-01-30	368/17029	0.481066	0.523137	0.420765	SNX17	1	atacOli4up
GO:00182056	GO:0018205	peptidyl-lysine modification	2023-01-30	369/17029	0.482	0.523137	0.420765	PIAS4	1	atacOli4up
GO:00423263	GO:0042326	negative regulation of phosphorylation	2023-01-30	369/17029	0.482	0.523137	0.420765	DUSP16	1	atacOli4up
GO:00091007	GO:0009100	glycoprotein metabolic process	2023-01-30	371/17029	0.483864	0.523474	0.421036	SYVN1	1	atacOli4up
GO:00182128	GO:0018212	peptidyl-tyrosine modification	2023-01-30	371/17029	0.483864	0.523474	0.421036	MAP2K2	1	atacOli4up
GO:00016547	GO:0001654	eye development	2023-01-30	372/17029	0.484794	0.523639	0.421169	SOX8	1	atacOli4up
GO:00426924	GO:0042692	muscle cell differentiation	2023-01-30	373/17029	0.485722	0.523802	0.4213	EHD1	1	atacOli4up
GO:00096155	GO:0009615	response to virus	2023-01-30	375/17029	0.487573	0.524277	0.421682	HSP90AA1	1	atacOli4up
GO:00506785	GO:0050678	regulation of epithelial cell proliferation	2023-01-30	376/17029	0.488496	0.524277	0.421682	NEAT1	1	atacOli4up
GO:01500637	GO:0150063	visual system development	2023-01-30	376/17029	0.488496	0.524277	0.421682	SOX8	1	atacOli4up
GO:00300986	GO:0030098	lymphocyte differentiation	2023-01-30	379/17029	0.491255	0.524732	0.422048	SYVN1	1	atacOli4up
GO:00464865	GO:0046486	glycerolipid metabolic process	2023-01-30	379/17029	0.491255	0.524732	0.422048	LIPE	1	atacOli4up
GO:00507272	GO:0050727	regulation of inflammatory response	2023-01-30	379/17029	0.491255	0.524732	0.422048	NEAT1	1	atacOli4up
GO:00017015	GO:0001701	in utero embryonic development	2023-01-30	381/17029	0.493087	0.525025	0.422283	SOX8	1	atacOli4up
GO:00329707	GO:0032970	regulation of actin filament-based process	2023-01-30	381/17029	0.493087	0.525025	0.422283	CDC42EP2	1	atacOli4up
GO:00488807	GO:0048880	sensory system development	2023-01-30	382/17029	0.494	0.525168	0.422398	SOX8	1	atacOli4up
GO:00421765	GO:0042176	regulation of protein catabolic process	2023-01-30	383/17029	0.494912	0.525308	0.422511	HSP90AA1	1	atacOli4up
GO:00068695	GO:0006869	lipid transport	2023-01-30	384/17029	0.495823	0.525447	0.422623	VPS51	1	atacOli4up
GO:00344702	GO:0034470	ncRNA processing	2023-01-30	396/17029	0.506623	0.53521	0.430475	MAP2K2	1	atacOli4up
GO:00605375	GO:0060537	muscle tissue development	2023-01-30	396/17029	0.506623	0.53521	0.430475	SOX8	1	atacOli4up
GO:00346556	GO:0034655	nucleobase-containing compound catabolic process	2023-01-30	398/17029	0.508401	0.536248	0.43131	RNH1	1	atacOli4up
GO:00163113	GO:0016311	dephosphorylation	2023-01-30	404/17029	0.513699	0.540989	0.435123	DUSP16	1	atacOli4up
GO:00431614	GO:0043161	proteasome-mediated ubiquitin-dependent protein catabolic process	2023-01-30	406/17029	0.515452	0.541989	0.435927	SYVN1	1	atacOli4up
GO:00725944	GO:0072594	establishment of protein localization to organelle	2023-01-30	411/17029	0.519809	0.545719	0.438928	HSP90AA1	1	atacOli4up
GO:00226134	GO:0022613	ribonucleoprotein complex biogenesis	2023-01-30	416/17029	0.524129	0.549398	0.441886	HSP90AA1	1	atacOli4up
GO:00069795	GO:0006979	response to oxidative stress	2023-01-30	420/17029	0.527557	0.552133	0.444086	HBA1	1	atacOli4up
GO:00486084	GO:0048608	reproductive structure development	2023-01-30	421/17029	0.52841	0.552168	0.444115	SOX8	1	atacOli4up
GO:00614584	GO:0061458	reproductive system development	2023-01-30	424/17029	0.530962	0.553173	0.444923	SOX8	1	atacOli4up
GO:00459364	GO:0045936	negative regulation of phosphate metabolic process	2023-01-30	425/17029	0.531809	0.553173	0.444923	DUSP16	1	atacOli4up
GO:00074096	GO:0007409	axonogenesis	2023-01-30	426/17029	0.532655	0.553173	0.444923	HSP90AA1	1	atacOli4up
GO:00105634	GO:0010563	negative regulation of phosphorus metabolic process	2023-01-30	426/17029	0.532655	0.553173	0.444923	DUSP16	1	atacOli4up
GO:00109758	GO:0010975	regulation of neuron projection development	2023-01-30	430/17029	0.536024	0.554962	0.446362	EHD1	1	atacOli4up
GO:19031316	GO:1903131	mononuclear cell differentiation	2023-01-30	430/17029	0.536024	0.554962	0.446362	SYVN1	1	atacOli4up
GO:00519606	GO:0051960	regulation of nervous system development	2023-01-30	435/17029	0.540202	0.556734	0.447787	SOX8	1	atacOli4up
GO:00467006	GO:0046700	heterocycle catabolic process	2023-01-30	436/17029	0.541033	0.556734	0.447787	RNH1	1	atacOli4up
GO:00506736	GO:0050673	epithelial cell proliferation	2023-01-30	436/17029	0.541033	0.556734	0.447787	NEAT1	1	atacOli4up
GO:00160556	GO:0016055	Wnt signaling pathway	2023-01-30	437/17029	0.541863	0.556734	0.447787	PIAS4	1	atacOli4up
GO:00030126	GO:0003012	muscle system process	2023-01-30	438/17029	0.542691	0.556734	0.447787	GAMT	1	atacOli4up
GO:00510906	GO:0051090	regulation of DNA-binding transcription factor activity	2023-01-30	438/17029	0.542691	0.556734	0.447787	PIAS4	1	atacOli4up
GO:01987386	GO:0198738	cell-cell signaling by wnt	2023-01-30	439/17029	0.543518	0.556735	0.447787	PIAS4	1	atacOli4up
GO:00313316	GO:0031331	positive regulation of cellular catabolic process	2023-01-30	441/17029	0.545168	0.557572	0.448461	HSP90AA1	1	atacOli4up
GO:00442706	GO:0044270	cellular nitrogen compound catabolic process	2023-01-30	442/17029	0.54599	0.557572	0.448461	RNH1	1	atacOli4up
GO:00510525	GO:0051052	regulation of DNA metabolic process	2023-01-30	452/17029	0.554138	0.565036	0.454464	HSP90AA1	1	atacOli4up
GO:00194396	GO:0019439	aromatic compound catabolic process	2023-01-30	456/17029	0.557357	0.56746	0.456414	RNH1	1	atacOli4up
GO:00016675	GO:0001667	ameboidal-type cell migration	2023-01-30	464/17029	0.563728	0.571299	0.459502	SOX8	1	atacOli4up
GO:00018195	GO:0001819	positive regulation of cytokine production	2023-01-30	465/17029	0.564518	0.571299	0.459502	HSP90AA1	1	atacOli4up
GO:00160495	GO:0016049	cell growth	2023-01-30	465/17029	0.564518	0.571299	0.459502	HSP90AA1	1	atacOli4up
GO:00192216	GO:0019221	cytokine-mediated signaling pathway	2023-01-30	465/17029	0.564518	0.571299	0.459502	PIAS4	1	atacOli4up
GO:00106385	GO:0010638	positive regulation of organelle organization	2023-01-30	471/17029	0.569229	0.575203	0.462642	CDC42EP2	1	atacOli4up
GO:00615647	GO:0061564	axon development	2023-01-30	473/17029	0.570789	0.575916	0.463215	HSP90AA1	1	atacOli4up
GO:00900666	GO:0090066	regulation of anatomical structure size	2023-01-30	477/17029	0.573892	0.578181	0.465037	CDC42EP2	1	atacOli4up
GO:00104984	GO:0010498	proteasomal protein catabolic process	2023-01-30	481/17029	0.576973	0.580418	0.466836	SYVN1	1	atacOli4up
GO:00602845	GO:0060284	regulation of cell development	2023-01-30	494/17029	0.586839	0.589462	0.474111	SOX8	1	atacOli4up
GO:00062815	GO:0006281	DNA repair	2023-01-30	498/17029	0.589829	0.590573	0.475004	PIAS4	1	atacOli4up
GO:00507784	GO:0050778	positive regulation of immune response	2023-01-30	498/17029	0.589829	0.590573	0.475004	HSP90AA1	1	atacOli4up
GO:00063258	GO:0006325	chromatin organization	2023-01-30	499/17029	0.590573	0.590573	0.475004	MPND	1	atacOli4up
GO:00220103	GO:0022010	central nervous system myelination	1978-04-01	23/17029	3.38e-06	0.00274759	0.00241076	KCNJ10/NCSTN/FA2H/MAL	4	atacOli5down
GO:00322913	GO:0032291	axon ensheathment in central nervous system	1978-04-01	23/17029	3.38e-06	0.00274759	0.00241076	KCNJ10/NCSTN/FA2H/MAL	4	atacOli5down
GO:00140034	GO:0014003	oligodendrocyte development	1978-04-01	41/17029	3.63e-05	0.0196787	0.0172663	KCNJ10/NCSTN/FA2H/MAL	4	atacOli5down
GO:00487096	GO:0048709	oligodendrocyte differentiation	1978-05-01	93/17029	6.72e-05	0.0273448	0.0239926	KCNJ10/NCSTN/DUSP10/FA2H/MAL	5	atacOli5down
GO:00315792	GO:0031579	membrane raft organization	1978-03-01	25/17029	0.00019773	0.0417749	0.0366537	FA2H/MAL/GSN	3	atacOli5down
GO:00102861	GO:0010286	heat acclimation	1978-02-01	5/17029	0.00020528	0.0417749	0.0366537	HSPA1A/HSPA1B	2	atacOli5down
GO:00703701	GO:0070370	cellular heat acclimation	1978-02-01	5/17029	0.00020528	0.0417749	0.0366537	HSPA1A/HSPA1B	2	atacOli5down
GO:00704341	GO:0070434	positive regulation of nucleotide-binding oligomerization domain containing 2 signaling pathway	1978-02-01	5/17029	0.00020528	0.0417749	0.0366537	HSPA1A/HSPA1B	2	atacOli5down
GO:00704261	GO:0070426	positive regulation of nucleotide-binding oligomerization domain containing signaling pathway	1978-02-01	6/17029	0.00030701	0.0555343	0.0487263	HSPA1A/HSPA1B	2	atacOli5down
GO:00315801	GO:0031580	membrane raft distribution	1978-02-01	7/17029	0.00042853	0.063423	0.0556479	MAL/GSN	2	atacOli5down
GO:00900631	GO:0090063	positive regulation of microtubule nucleation	1978-02-01	7/17029	0.00042853	0.063423	0.0556479	HSPA1A/HSPA1B	2	atacOli5down
GO:00516651	GO:0051665	membrane raft localization	1978-02-01	8/17029	0.00056968	0.0713416	0.0625957	MAL/GSN	2	atacOli5down
GO:00704321	GO:0070432	regulation of nucleotide-binding oligomerization domain containing 2 signaling pathway	1978-02-01	8/17029	0.00056968	0.0713416	0.0625957	HSPA1A/HSPA1B	2	atacOli5down
GO:00109681	GO:0010968	regulation of microtubule nucleation	1978-02-01	10/17029	0.00091013	0.105835	0.0928606	HSPA1A/HSPA1B	2	atacOli5down
GO:00900841	GO:0090084	negative regulation of inclusion body assembly	1978-02-01	11/17029	0.00110908	0.106211	0.0931901	HSPA1A/HSPA1B	2	atacOli5down
GO:00905271	GO:0090527	actin filament reorganization	1978-02-01	11/17029	0.00110908	0.106211	0.0931901	BCAR1/GSN	2	atacOli5down
GO:19032651	GO:1903265	positive regulation of tumor necrosis factor-mediated signaling pathway	1978-02-01	11/17029	0.00110908	0.106211	0.0931901	HSPA1A/HSPA1B	2	atacOli5down
GO:00704241	GO:0070424	regulation of nucleotide-binding oligomerization domain containing signaling pathway	1978-02-01	13/17029	0.00156356	0.140831	0.123566	HSPA1A/HSPA1B	2	atacOli5down
GO:00108033	GO:0010803	regulation of tumor necrosis factor-mediated signaling pathway	1978-03-01	51/17029	0.0016436	0.140831	0.123566	CARD8/HSPA1A/HSPA1B	3	atacOli5down
GO:00217825	GO:0021782	glial cell development	1978-04-01	113/17029	0.00179751	0.140996	0.123711	KCNJ10/NCSTN/FA2H/MAL	4	atacOli5down
GO:19007471	GO:1900747	negative regulation of vascular endothelial growth factor signaling pathway	1978-02-01	14/17029	0.00181874	0.140996	0.123711	CADM4/IL12A	2	atacOli5down
GO:00420638	GO:0042063	gliogenesis	1978-06-01	288/17029	0.00205901	0.152367	0.133688	KCNJ10/NCSTN/DUSP10/GJC2/FA2H/MAL	6	atacOli5down
GO:00704311	GO:0070431	nucleotide-binding oligomerization domain containing 2 signaling pathway	1978-02-01	16/17029	0.00238415	0.161725	0.141899	HSPA1A/HSPA1B	2	atacOli5down
GO:19025481	GO:1902548	negative regulation of cellular response to vascular endothelial growth factor stimulus	1978-02-01	16/17029	0.00238415	0.161725	0.141899	CADM4/IL12A	2	atacOli5down
GO:00900831	GO:0090083	regulation of inclusion body assembly	1978-02-01	17/17029	0.00269403	0.168688	0.148008	HSPA1A/HSPA1B	2	atacOli5down
GO:19038302	GO:1903830	magnesium ion transmembrane transport	1978-02-01	17/17029	0.00269403	0.168688	0.148008	NIPAL3/NIPAL2	2	atacOli5down
GO:00156932	GO:0015693	magnesium ion transport	1978-02-01	18/17029	0.00302181	0.175428	0.153922	NIPAL3/NIPAL2	2	atacOli5down
GO:19042621	GO:1904262	negative regulation of TORC1 signaling	1978-02-01	18/17029	0.00302181	0.175428	0.153922	CASTOR3/DEPTOR	2	atacOli5down
GO:00100017	GO:0010001	glial cell differentiation	1978-05-01	216/17029	0.00312495	0.175428	0.153922	KCNJ10/NCSTN/DUSP10/FA2H/MAL	5	atacOli5down
GO:00971913	GO:0097191	extrinsic apoptotic signaling pathway	1978-05-01	218/17029	0.00325069	0.176404	0.154779	MAL/IL12A/HSPA1A/HSPA1B/DEPTOR	5	atacOli5down
GO:00425526	GO:0042552	myelination	1978-04-01	136/17029	0.00351669	0.177406	0.155658	KCNJ10/NCSTN/FA2H/MAL	4	atacOli5down
GO:00903072	GO:0090307	mitotic spindle assembly	1978-03-01	67/17029	0.00358779	0.177406	0.155658	KIF2A/HSPA1A/HSPA1B	3	atacOli5down
GO:00072726	GO:0007272	ensheathment of neurons	1978-04-01	138/17029	0.00370505	0.177406	0.155658	KCNJ10/NCSTN/FA2H/MAL	4	atacOli5down
GO:00083666	GO:0008366	axon ensheathment	1978-04-01	138/17029	0.00370505	0.177406	0.155658	KCNJ10/NCSTN/FA2H/MAL	4	atacOli5down
GO:00903054	GO:0090305	nucleic acid phosphodiester bond hydrolysis	1978-05-01	228/17029	0.00393478	0.183023	0.160586	ENDOD1/AZGP1/POP1/ENPP2/AGO2	5	atacOli5down
GO:19016731	GO:1901673	regulation of mitotic spindle assembly	1978-02-01	21/17029	0.00411088	0.185903	0.163113	HSPA1A/HSPA1B	2	atacOli5down
GO:00467184	GO:0046718	viral entry into host cell	1978-04-01	144/17029	0.00431105	0.189686	0.166432	NCAM1/HSPA1A/HSPA1B/GSN	4	atacOli5down
GO:19028502	GO:1902850	microtubule cytoskeleton organization involved in mitosis	1978-04-01	149/17029	0.00486459	0.205396	0.180216	KIF2A/HSPA1A/HSPA1B/UBXN2B	4	atacOli5down
GO:00420264	GO:0042026	protein refolding	1978-02-01	23/17029	0.00492339	0.205396	0.180216	HSPA1A/HSPA1B	2	atacOli5down
GO:00444094	GO:0044409	entry into host	1978-04-01	151/17029	0.00509877	0.205396	0.180216	NCAM1/HSPA1A/HSPA1B/GSN	4	atacOli5down
GO:20012363	GO:2001236	regulation of extrinsic apoptotic signaling pathway	1978-04-01	152/17029	0.00521865	0.205396	0.180216	MAL/HSPA1A/HSPA1B/DEPTOR	4	atacOli5down
GO:00708411	GO:0070841	inclusion body assembly	1978-02-01	24/17029	0.0053551	0.205396	0.180216	HSPA1A/HSPA1B	2	atacOli5down
GO:00429832	GO:0042983	amyloid precursor protein biosynthetic process	1978-02-01	25/17029	0.00580356	0.205396	0.180216	NCSTN/AGO2	2	atacOli5down
GO:00429842	GO:0042984	regulation of amyloid precursor protein biosynthetic process	1978-02-01	25/17029	0.00580356	0.205396	0.180216	NCSTN/AGO2	2	atacOli5down
GO:00704232	GO:0070423	nucleotide-binding oligomerization domain containing signaling pathway	1978-02-01	25/17029	0.00580356	0.205396	0.180216	HSPA1A/HSPA1B	2	atacOli5down
GO:19007462	GO:1900746	regulation of vascular endothelial growth factor signaling pathway	1978-02-01	25/17029	0.00580356	0.205396	0.180216	CADM4/IL12A	2	atacOli5down
GO:00358722	GO:0035872	nucleotide-binding domain, leucine rich repeat containing receptor signaling pathway	1978-02-01	26/17029	0.00626863	0.212395	0.186357	HSPA1A/HSPA1B	2	atacOli5down
GO:00458626	GO:0045862	positive regulation of proteolysis	1978-06-01	363/17029	0.00637586	0.212395	0.186357	EFNA1/NCSTN/CARD8/HSPA1A/HSPA1B/GSN	6	atacOli5down
GO:00507304	GO:0050730	regulation of peptidyl-tyrosine phosphorylation	1978-05-01	256/17029	0.00639273	0.212395	0.186357	EFNA1/NOX4/CADM4/IL12A/ENPP2	5	atacOli5down
GO:19025472	GO:1902547	regulation of cellular response to vascular endothelial growth factor stimulus	1978-02-01	27/17029	0.00675013	0.219784	0.192841	CADM4/IL12A	2	atacOli5down
GO:00019161	GO:0001916	positive regulation of T cell mediated cytotoxicity	1978-02-01	28/17029	0.00724792	0.226916	0.199098	IL12A/AZGP1	2	atacOli5down
GO:00901691	GO:0090169	regulation of spindle assembly	1978-02-01	28/17029	0.00724792	0.226916	0.199098	HSPA1A/HSPA1B	2	atacOli5down
GO:00468494	GO:0046849	bone remodeling	1978-03-01	87/17029	0.00743656	0.227749	0.199829	NOX4/MITF/TF	3	atacOli5down
GO:00109505	GO:0010950	positive regulation of endopeptidase activity	1978-04-01	169/17029	0.00755434	0.227749	0.199829	EFNA1/NCSTN/CARD8/GSN	4	atacOli5down
GO:00429824	GO:0042982	amyloid precursor protein metabolic process	1978-03-01	90/17029	0.00816218	0.241601	0.211982	EFNA1/NCSTN/AGO2	3	atacOli5down
GO:00521264	GO:0052126	movement in host environment	1978-04-01	174/17029	0.00835352	0.242849	0.213078	NCAM1/HSPA1A/HSPA1B/GSN	4	atacOli5down
GO:00444034	GO:0044403	biological process involved in symbiotic interaction	1978-05-01	275/17029	0.00857631	0.244951	0.214922	NCAM1/SNW1/HSPA1A/HSPA1B/GSN	5	atacOli5down
GO:00510852	GO:0051085	chaperone cofactor-dependent protein refolding	1978-02-01	31/17029	0.00883745	0.247972	0.217573	HSPA1A/HSPA1B	2	atacOli5down
GO:00326773	GO:0032677	regulation of interleukin-8 production	1978-03-01	96/17029	0.00973493	0.247972	0.217573	ANXA4/HSPA1A/HSPA1B	3	atacOli5down
GO:00311163	GO:0031116	positive regulation of microtubule polymerization	1978-02-01	33/17029	0.00997574	0.247972	0.217573	HSPA1A/HSPA1B	2	atacOli5down
GO:00456481	GO:0045648	positive regulation of erythrocyte differentiation	1978-02-01	33/17029	0.00997574	0.247972	0.217573	HSPA1A/HSPA1B	2	atacOli5down
GO:00511251	GO:0051125	regulation of actin nucleation	1978-02-01	33/17029	0.00997574	0.247972	0.217573	ARFIP1/GSN	2	atacOli5down
GO:19010991	GO:1901099	negative regulation of signal transduction in absence of ligand	1978-02-01	33/17029	0.00997574	0.247972	0.217573	HSPA1A/HSPA1B	2	atacOli5down
GO:20012401	GO:2001240	negative regulation of extrinsic apoptotic signaling pathway in absence of ligand	1978-02-01	33/17029	0.00997574	0.247972	0.217573	HSPA1A/HSPA1B	2	atacOli5down
GO:00326373	GO:0032637	interleukin-8 production	1978-03-01	97/17029	0.010013	0.247972	0.217573	ANXA4/HSPA1A/HSPA1B	3	atacOli5down
GO:00316474	GO:0031647	regulation of protein stability	1978-05-01	286/17029	0.0100529	0.247972	0.217573	EFNA1/TF/HSPA1A/HSPA1B/GSN	5	atacOli5down
GO:00517014	GO:0051701	biological process involved in interaction with host	1978-04-01	186/17029	0.010493	0.252123	0.221215	NCAM1/HSPA1A/HSPA1B/GSN	4	atacOli5down
GO:00160324	GO:0016032	viral process	1978-06-01	405/17029	0.0106274	0.252123	0.221215	NCAM1/SNW1/MVB12A/HSPA1A/HSPA1B/GSN	6	atacOli5down
GO:00109525	GO:0010952	positive regulation of peptidase activity	1978-04-01	187/17029	0.0106858	0.252123	0.221215	EFNA1/NCSTN/CARD8/GSN	4	atacOli5down
GO:00507314	GO:0050731	positive regulation of peptidyl-tyrosine phosphorylation	1978-04-01	188/17029	0.0108809	0.253058	0.222036	EFNA1/NOX4/IL12A/ENPP2	4	atacOli5down
GO:00332094	GO:0033209	tumor necrosis factor-mediated signaling pathway	1978-03-01	101/17029	0.0111714	0.256155	0.224752	CARD8/HSPA1A/HSPA1B	3	atacOli5down
GO:00070202	GO:0007020	microtubule nucleation	1978-02-01	36/17029	0.0117981	0.259557	0.227738	HSPA1A/HSPA1B	2	atacOli5down
GO:00331203	GO:0033120	positive regulation of RNA splicing	1978-02-01	36/17029	0.0117981	0.259557	0.227738	SNW1/HSPA1A	2	atacOli5down
GO:00510842	GO:0051084	de novo' post-translational protein folding	1978-02-01	36/17029	0.0117981	0.259557	0.227738	HSPA1A/HSPA1B	2	atacOli5down
GO:00311123	GO:0031112	positive regulation of microtubule polymerization or depolymerization	1978-02-01	37/17029	0.0124355	0.269934	0.236842	HSPA1A/HSPA1B	2	atacOli5down
GO:00019141	GO:0001914	regulation of T cell mediated cytotoxicity	1978-02-01	38/17029	0.0130878	0.276713	0.242791	IL12A/AZGP1	2	atacOli5down
GO:00602361	GO:0060236	regulation of mitotic spindle organization	1978-02-01	38/17029	0.0130878	0.276713	0.242791	HSPA1A/HSPA1B	2	atacOli5down
GO:00190584	GO:0019058	viral life cycle	1978-05-01	309/17029	0.0136881	0.285694	0.25067	NCAM1/MVB12A/HSPA1A/HSPA1B/GSN	5	atacOli5down
GO:00064584	GO:0006458	de novo' protein folding	1978-02-01	40/17029	0.0144361	0.291641	0.255889	HSPA1A/HSPA1B	2	atacOli5down
GO:00070156	GO:0007015	actin filament organization	1978-06-01	434/17029	0.0145457	0.291641	0.255889	BCAR1/ERMN/TF/ARFIP1/MYO6/GSN	6	atacOli5down
GO:00622081	GO:0062208	positive regulation of pattern recognition receptor signaling pathway	1978-02-01	41/17029	0.0151318	0.291641	0.255889	HSPA1A/HSPA1B	2	atacOli5down
GO:00902241	GO:0090224	regulation of spindle organization	1978-02-01	42/17029	0.0158417	0.291641	0.255889	HSPA1A/HSPA1B	2	atacOli5down
GO:19034321	GO:1903432	regulation of TORC1 signaling	1978-02-01	42/17029	0.0158417	0.291641	0.255889	CASTOR3/DEPTOR	2	atacOli5down
GO:00512253	GO:0051225	spindle assembly	1978-03-01	117/17029	0.0165557	0.291641	0.255889	KIF2A/HSPA1A/HSPA1B	3	atacOli5down
GO:20012391	GO:2001239	regulation of extrinsic apoptotic signaling pathway in absence of ligand	1978-02-01	43/17029	0.0165657	0.291641	0.255889	HSPA1A/HSPA1B	2	atacOli5down
GO:00071635	GO:0007163	establishment or maintenance of cell polarity	1978-04-01	214/17029	0.0167849	0.291641	0.255889	CLIC4/FRMD4B/UBXN2B/GSN	4	atacOli5down
GO:00019131	GO:0001913	T cell mediated cytotoxicity	1978-02-01	45/17029	0.0180553	0.291641	0.255889	IL12A/AZGP1	2	atacOli5down
GO:00320072	GO:0032007	negative regulation of TOR signaling	1978-02-01	45/17029	0.0180553	0.291641	0.255889	CASTOR3/DEPTOR	2	atacOli5down
GO:00070522	GO:0007052	mitotic spindle organization	1978-03-01	122/17029	0.0184885	0.291641	0.255889	KIF2A/HSPA1A/HSPA1B	3	atacOli5down
GO:00311093	GO:0031109	microtubule polymerization or depolymerization	1978-03-01	122/17029	0.0184885	0.291641	0.255889	KIF2A/HSPA1A/HSPA1B	3	atacOli5down
GO:00456461	GO:0045646	regulation of erythrocyte differentiation	1978-02-01	47/17029	0.0195995	0.291641	0.255889	HSPA1A/HSPA1B	2	atacOli5down
GO:00380842	GO:0038084	vascular endothelial growth factor signaling pathway	1978-02-01	48/17029	0.0203917	0.291641	0.255889	CADM4/IL12A	2	atacOli5down
GO:00382021	GO:0038202	TORC1 signaling	1978-02-01	48/17029	0.0203917	0.291641	0.255889	CASTOR3/DEPTOR	2	atacOli5down
GO:00024761	GO:0002476	antigen processing and presentation of endogenous peptide antigen via MHC class Ib	1978-01-01	5/17029	0.0226959	0.291641	0.255889	AZGP1	1	atacOli5down
GO:00066822	GO:0006682	galactosylceramide biosynthetic process	1978-01-01	5/17029	0.0226959	0.291641	0.255889	FA2H	1	atacOli5down
GO:00193752	GO:0019375	galactolipid biosynthetic process	1978-01-01	5/17029	0.0226959	0.291641	0.255889	FA2H	1	atacOli5down
GO:00322862	GO:0032286	central nervous system myelin maintenance	1978-01-01	5/17029	0.0226959	0.291641	0.255889	FA2H	1	atacOli5down
GO:00353851	GO:0035385	Roundabout signaling pathway	1978-01-01	5/17029	0.0226959	0.291641	0.255889	MYO9B	1	atacOli5down
GO:00429862	GO:0042986	positive regulation of amyloid precursor protein biosynthetic process	1978-01-01	5/17029	0.0226959	0.291641	0.255889	NCSTN	1	atacOli5down
GO:00443811	GO:0044381	glucose import in response to insulin stimulus	1978-01-01	5/17029	0.0226959	0.291641	0.255889	SLC27A1	1	atacOli5down
GO:00519352	GO:0051935	glutamate reuptake	1978-01-01	5/17029	0.0226959	0.291641	0.255889	KCNJ10	1	atacOli5down
GO:00602661	GO:0060266	negative regulation of respiratory burst involved in inflammatory response	1978-01-01	5/17029	0.0226959	0.291641	0.255889	DUSP10	1	atacOli5down
GO:00705641	GO:0070564	positive regulation of vitamin D receptor signaling pathway	1978-01-01	5/17029	0.0226959	0.291641	0.255889	SNW1	1	atacOli5down
GO:00970171	GO:0097017	renal protein absorption	1978-01-01	5/17029	0.0226959	0.291641	0.255889	GSN	1	atacOli5down
GO:01100111	GO:0110011	regulation of basement membrane organization	1978-01-01	5/17029	0.0226959	0.291641	0.255889	PHLDB1	1	atacOli5down
GO:19039391	GO:1903939	regulation of TORC2 signaling	1978-01-01	5/17029	0.0226959	0.291641	0.255889	DEPTOR	1	atacOli5down
GO:19042591	GO:1904259	regulation of basement membrane assembly involved in embryonic body morphogenesis	1978-01-01	5/17029	0.0226959	0.291641	0.255889	PHLDB1	1	atacOli5down
GO:19042611	GO:1904261	positive regulation of basement membrane assembly involved in embryonic body morphogenesis	1978-01-01	5/17029	0.0226959	0.291641	0.255889	PHLDB1	1	atacOli5down
GO:19045021	GO:1904502	regulation of lipophagy	1978-01-01	5/17029	0.0226959	0.291641	0.255889	SPTLC2	1	atacOli5down
GO:19045041	GO:1904504	positive regulation of lipophagy	1978-01-01	5/17029	0.0226959	0.291641	0.255889	SPTLC2	1	atacOli5down
GO:20011971	GO:2001197	basement membrane assembly involved in embryonic body morphogenesis	1978-01-01	5/17029	0.0226959	0.291641	0.255889	PHLDB1	1	atacOli5down
GO:00300484	GO:0030048	actin filament-based movement	1978-03-01	132/17029	0.0227156	0.291641	0.255889	MYO9B/MYO6/GSN	3	atacOli5down
GO:00450101	GO:0045010	actin nucleation	1978-02-01	51/17029	0.0228472	0.291641	0.255889	ARFIP1/GSN	2	atacOli5down
GO:00506844	GO:0050684	regulation of mRNA processing	1978-03-01	136/17029	0.0245417	0.291641	0.255889	SRRM1/SNW1/SNRPA	3	atacOli5down
GO:00019612	GO:0001961	positive regulation of cytokine-mediated signaling pathway	1978-02-01	53/17029	0.0245486	0.291641	0.255889	HSPA1A/HSPA1B	2	atacOli5down
GO:00342054	GO:0034205	amyloid-beta formation	1978-02-01	54/17029	0.0254182	0.291641	0.255889	EFNA1/NCSTN	2	atacOli5down
GO:00105592	GO:0010559	regulation of glycoprotein biosynthetic process	1978-02-01	55/17029	0.0263003	0.291641	0.255889	NCSTN/AGO2	2	atacOli5down
GO:00311133	GO:0031113	regulation of microtubule polymerization	1978-02-01	55/17029	0.0263003	0.291641	0.255889	HSPA1A/HSPA1B	2	atacOli5down
GO:00609984	GO:0060998	regulation of dendritic spine development	1978-02-01	55/17029	0.0263003	0.291641	0.255889	FOXO6/EFNA1	2	atacOli5down
GO:00610984	GO:0061098	positive regulation of protein tyrosine kinase activity	1978-02-01	55/17029	0.0263003	0.291641	0.255889	EFNA1/NOX4	2	atacOli5down
GO:00181089	GO:0018108	peptidyl-tyrosine phosphorylation	1978-05-01	368/17029	0.0268204	0.291641	0.255889	EFNA1/NOX4/CADM4/IL12A/ENPP2	5	atacOli5down
GO:00300105	GO:0030010	establishment of cell polarity	1978-03-01	141/17029	0.0269331	0.291641	0.255889	FRMD4B/UBXN2B/GSN	3	atacOli5down
GO:00024281	GO:0002428	antigen processing and presentation of peptide antigen via MHC class Ib	1978-01-01	6/17029	0.0271737	0.291641	0.255889	AZGP1	1	atacOli5down
GO:00028601	GO:0002860	positive regulation of natural killer cell mediated cytotoxicity directed against tumor cell target	1978-01-01	6/17029	0.0271737	0.291641	0.255889	IL12A	1	atacOli5down
GO:00062691	GO:0006269	DNA replication, synthesis of RNA primer	1978-01-01	6/17029	0.0271737	0.291641	0.255889	POLA2	1	atacOli5down
GO:00065611	GO:0006561	proline biosynthetic process	1978-01-01	6/17029	0.0271737	0.291641	0.255889	NOXRED1	1	atacOli5down
GO:00320491	GO:0032049	cardiolipin biosynthetic process	1978-01-01	6/17029	0.0271737	0.291641	0.255889	SLC27A1	1	atacOli5down
GO:0042791	GO:0042791	5S class rRNA transcription by RNA polymerase III	1978-01-01	6/17029	0.0271737	0.291641	0.255889	GTF3C6	1	atacOli5down
GO:00551291	GO:0055129	L-proline biosynthetic process	1978-01-01	6/17029	0.0271737	0.291641	0.255889	NOXRED1	1	atacOli5down
GO:00602681	GO:0060268	negative regulation of respiratory burst	1978-01-01	6/17029	0.0271737	0.291641	0.255889	DUSP10	1	atacOli5down
GO:00972832	GO:0097283	keratinocyte apoptotic process	1978-01-01	6/17029	0.0271737	0.291641	0.255889	GSN	1	atacOli5down
GO:19021722	GO:1902172	regulation of keratinocyte apoptotic process	1978-01-01	6/17029	0.0271737	0.291641	0.255889	GSN	1	atacOli5down
GO:19903791	GO:1990379	lipid transport across blood-brain barrier	1978-01-01	6/17029	0.0271737	0.291641	0.255889	SLC27A1	1	atacOli5down
GO:00019121	GO:0001912	positive regulation of leukocyte mediated cytotoxicity	1978-02-01	56/17029	0.0271947	0.291641	0.255889	IL12A/AZGP1	2	atacOli5down
GO:00027112	GO:0002711	positive regulation of T cell mediated immunity	1978-02-01	56/17029	0.0271947	0.291641	0.255889	IL12A/AZGP1	2	atacOli5down
GO:00480101	GO:0048010	vascular endothelial growth factor receptor signaling pathway	1978-02-01	56/17029	0.0271947	0.291641	0.255889	BCAR1/CADM4	2	atacOli5down
GO:00905013	GO:0090501	RNA phosphodiester bond hydrolysis	1978-03-01	142/17029	0.0274259	0.291641	0.255889	AZGP1/POP1/AGO2	3	atacOli5down
GO:00182129	GO:0018212	peptidyl-tyrosine modification	1978-05-01	371/17029	0.0276471	0.291641	0.255889	EFNA1/NOX4/CADM4/IL12A/ENPP2	5	atacOli5down
GO:00027532	GO:0002753	cytoplasmic pattern recognition receptor signaling pathway	1978-02-01	58/17029	0.0290199	0.291641	0.255889	HSPA1A/HSPA1B	2	atacOli5down
GO:00607602	GO:0060760	positive regulation of response to cytokine stimulus	1978-02-01	59/17029	0.0299504	0.291641	0.255889	HSPA1A/HSPA1B	2	atacOli5down
GO:00431122	GO:0043112	receptor metabolic process	1978-02-01	60/17029	0.0308928	0.291641	0.255889	VAMP3/MVB12A	2	atacOli5down
GO:00435062	GO:0043506	regulation of JUN kinase activity	1978-02-01	60/17029	0.0308928	0.291641	0.255889	DUSP10/MAP3K11	2	atacOli5down
GO:00434844	GO:0043484	regulation of RNA splicing	1978-03-01	149/17029	0.0310099	0.291641	0.255889	SRRM1/SNW1/HSPA1A	3	atacOli5down
GO:00705074	GO:0070507	regulation of microtubule cytoskeleton organization	1978-03-01	150/17029	0.0315411	0.291641	0.255889	PHLDB1/HSPA1A/HSPA1B	3	atacOli5down
GO:00024841	GO:0002484	antigen processing and presentation of endogenous peptide antigen via MHC class I via ER pathway	1978-01-01	7/17029	0.0316312	0.291641	0.255889	AZGP1	1	atacOli5down
GO:00024861	GO:0002486	antigen processing and presentation of endogenous peptide antigen via MHC class I via ER pathway, TAP-independent	1978-01-01	7/17029	0.0316312	0.291641	0.255889	AZGP1	1	atacOli5down
GO:00028571	GO:0002857	positive regulation of natural killer cell mediated immune response to tumor cell	1978-01-01	7/17029	0.0316312	0.291641	0.255889	IL12A	1	atacOli5down
GO:00066782	GO:0006678	glucosylceramide metabolic process	1978-01-01	7/17029	0.0316312	0.291641	0.255889	FA2H	1	atacOli5down
GO:00066812	GO:0006681	galactosylceramide metabolic process	1978-01-01	7/17029	0.0316312	0.291641	0.255889	FA2H	1	atacOli5down
GO:00320751	GO:0032075	positive regulation of nuclease activity	1978-01-01	7/17029	0.0316312	0.291641	0.255889	HSPA1A	1	atacOli5down
GO:00325102	GO:0032510	endosome to lysosome transport via multivesicular body sorting pathway	1978-01-01	7/17029	0.0316312	0.291641	0.255889	MVB12A	1	atacOli5down
GO:00332111	GO:0033211	adiponectin-activated signaling pathway	1978-01-01	7/17029	0.0316312	0.291641	0.255889	SLC27A1	1	atacOli5down
GO:00427971	GO:0042797	tRNA transcription by RNA polymerase III	1978-01-01	7/17029	0.0316312	0.291641	0.255889	GTF3C6	1	atacOli5down
GO:00443871	GO:0044387	negative regulation of protein kinase activity by regulation of protein phosphorylation	1978-01-01	7/17029	0.0316312	0.291641	0.255889	DUSP10	1	atacOli5down
GO:00464762	GO:0046476	glycosylceramide biosynthetic process	1978-01-01	7/17029	0.0316312	0.291641	0.255889	FA2H	1	atacOli5down
GO:00602641	GO:0060264	regulation of respiratory burst involved in inflammatory response	1978-01-01	7/17029	0.0316312	0.291641	0.255889	DUSP10	1	atacOli5down
GO:00610023	GO:0061002	negative regulation of dendritic spine morphogenesis	1978-01-01	7/17029	0.0316312	0.291641	0.255889	EFNA1	1	atacOli5down
GO:00617241	GO:0061724	lipophagy	1978-01-01	7/17029	0.0316312	0.291641	0.255889	SPTLC2	1	atacOli5down
GO:00702442	GO:0070244	negative regulation of thymocyte apoptotic process	1978-01-01	7/17029	0.0316312	0.291641	0.255889	EFNA1	1	atacOli5down
GO:00704441	GO:0070444	oligodendrocyte progenitor proliferation	1978-01-01	7/17029	0.0316312	0.291641	0.255889	GJC2	1	atacOli5down
GO:00704451	GO:0070445	regulation of oligodendrocyte progenitor proliferation	1978-01-01	7/17029	0.0316312	0.291641	0.255889	GJC2	1	atacOli5down
GO:00710721	GO:0071072	negative regulation of phospholipid biosynthetic process	1978-01-01	7/17029	0.0316312	0.291641	0.255889	SLC27A1	1	atacOli5down
GO:19002261	GO:1900226	negative regulation of NLRP3 inflammasome complex assembly	1978-01-01	7/17029	0.0316312	0.291641	0.255889	CARD8	1	atacOli5down
GO:1901165	GO:1901165	positive regulation of trophoblast cell migration	1978-01-01	7/17029	0.0316312	0.291641	0.255889	AGO2	1	atacOli5down
GO:19029613	GO:1902961	positive regulation of aspartic-type endopeptidase activity involved in amyloid precursor protein catabolic process	1978-01-01	7/17029	0.0316312	0.291641	0.255889	EFNA1	1	atacOli5down
GO:19037531	GO:1903753	negative regulation of p38MAPK cascade	1978-01-01	7/17029	0.0316312	0.291641	0.255889	DUSP10	1	atacOli5down
GO:19052791	GO:1905279	regulation of retrograde transport, endosome to Golgi	1978-01-01	7/17029	0.0316312	0.291641	0.255889	ARFIP1	1	atacOli5down
GO:20003941	GO:2000394	positive regulation of lamellipodium morphogenesis	1978-01-01	7/17029	0.0316312	0.291641	0.255889	ENPP2	1	atacOli5down
GO:20007661	GO:2000766	negative regulation of cytoplasmic translation	1978-01-01	7/17029	0.0316312	0.291641	0.255889	CPEB2	1	atacOli5down
GO:00327573	GO:0032757	positive regulation of interleukin-8 production	1978-02-01	61/17029	0.0318468	0.291641	0.255889	HSPA1A/HSPA1B	2	atacOli5down
GO:19030182	GO:1903018	regulation of glycoprotein metabolic process	1978-02-01	61/17029	0.0318468	0.291641	0.255889	NCSTN/AGO2	2	atacOli5down
GO:00346053	GO:0034605	cellular response to heat	1978-02-01	62/17029	0.0328124	0.291641	0.255889	HSPA1A/HSPA1B	2	atacOli5down
GO:00454534	GO:0045453	bone resorption	1978-02-01	62/17029	0.0328124	0.291641	0.255889	NOX4/TF	2	atacOli5down
GO:00019595	GO:0001959	regulation of cytokine-mediated signaling pathway	1978-03-01	154/17029	0.0337138	0.291641	0.255889	CARD8/HSPA1A/HSPA1B	3	atacOli5down
GO:00313431	GO:0031343	positive regulation of cell killing	1978-02-01	63/17029	0.0337894	0.291641	0.255889	IL12A/AZGP1	2	atacOli5down
GO:00706131	GO:0070613	regulation of protein processing	1978-02-01	63/17029	0.0337894	0.291641	0.255889	CARD8/GSN	2	atacOli5down
GO:00066654	GO:0006665	sphingolipid metabolic process	1978-03-01	155/17029	0.0342688	0.291641	0.255889	SPTLC2/FA2H/ENPP2	3	atacOli5down
GO:00465134	GO:0046513	ceramide biosynthetic process	1978-02-01	64/17029	0.0347777	0.291641	0.255889	SPTLC2/FA2H	2	atacOli5down
GO:00504354	GO:0050435	amyloid-beta metabolic process	1978-02-01	64/17029	0.0347777	0.291641	0.255889	EFNA1/NCSTN	2	atacOli5down
GO:00380342	GO:0038034	signal transduction in absence of ligand	1978-02-01	65/17029	0.0357772	0.291641	0.255889	HSPA1A/HSPA1B	2	atacOli5down
GO:00971922	GO:0097192	extrinsic apoptotic signaling pathway in absence of ligand	1978-02-01	65/17029	0.0357772	0.291641	0.255889	HSPA1A/HSPA1B	2	atacOli5down
GO:00025361	GO:0002536	respiratory burst involved in inflammatory response	1978-01-01	8/17029	0.0360686	0.291641	0.255889	DUSP10	1	atacOli5down
GO:00028581	GO:0002858	regulation of natural killer cell mediated cytotoxicity directed against tumor cell target	1978-01-01	8/17029	0.0360686	0.291641	0.255889	IL12A	1	atacOli5down
GO:00066551	GO:0006655	phosphatidylglycerol biosynthetic process	1978-01-01	8/17029	0.0360686	0.291641	0.255889	SLC27A1	1	atacOli5down
GO:00093042	GO:0009304	tRNA transcription	1978-01-01	8/17029	0.0360686	0.291641	0.255889	GTF3C6	1	atacOli5down
GO:0010501	GO:0010501	RNA secondary structure unwinding	1978-01-01	8/17029	0.0360686	0.291641	0.255889	AGO2	1	atacOli5down
GO:00148911	GO:0014891	striated muscle atrophy	1978-01-01	8/17029	0.0360686	0.291641	0.255889	GSN	1	atacOli5down
GO:00193742	GO:0019374	galactolipid metabolic process	1978-01-01	8/17029	0.0360686	0.291641	0.255889	FA2H	1	atacOli5down
GO:00322872	GO:0032287	peripheral nervous system myelin maintenance	1978-01-01	8/17029	0.0360686	0.291641	0.255889	FA2H	1	atacOli5down
GO:00485702	GO:0048570	notochord morphogenesis	1978-01-01	8/17029	0.0360686	0.291641	0.255889	EFNA1	1	atacOli5down
GO:00607001	GO:0060700	regulation of ribonuclease activity	1978-01-01	8/17029	0.0360686	0.291641	0.255889	HSPA1A	1	atacOli5down
GO:00973401	GO:0097340	inhibition of cysteine-type endopeptidase activity	1978-01-01	8/17029	0.0360686	0.291641	0.255889	CARD8	1	atacOli5down
GO:00973411	GO:0097341	zymogen inhibition	1978-01-01	8/17029	0.0360686	0.291641	0.255889	CARD8	1	atacOli5down
GO:19001222	GO:1900122	positive regulation of receptor binding	1978-01-01	8/17029	0.0360686	0.291641	0.255889	PLCL1	1	atacOli5down
GO:19037261	GO:1903726	negative regulation of phospholipid metabolic process	1978-01-01	8/17029	0.0360686	0.291641	0.255889	SLC27A1	1	atacOli5down
GO:19052473	GO:1905247	positive regulation of aspartic-type peptidase activity	1978-01-01	8/17029	0.0360686	0.291641	0.255889	EFNA1	1	atacOli5down
GO:00022625	GO:0002262	myeloid cell homeostasis	1978-03-01	159/17029	0.0365367	0.291641	0.255889	NCSTN/HSPA1A/HSPA1B	3	atacOli5down
GO:00429874	GO:0042987	amyloid precursor protein catabolic process	1978-02-01	66/17029	0.0367878	0.291641	0.255889	EFNA1/NCSTN	2	atacOli5down
GO:19033171	GO:1903317	regulation of protein maturation	1978-02-01	66/17029	0.0367878	0.291641	0.255889	CARD8/GSN	2	atacOli5down
GO:00064015	GO:0006401	RNA catabolic process	1978-04-01	275/17029	0.0374608	0.291641	0.255889	HSPA1A/HSPA1B/POP1/AGO2	4	atacOli5down
GO:00106325	GO:0010632	regulation of epithelial cell migration	1978-04-01	277/17029	0.0383094	0.291641	0.255889	EFNA1/DUSP10/BCAR1/ENPP2	4	atacOli5down
GO:00431615	GO:0043161	proteasome-mediated ubiquitin-dependent protein catabolic process	1978-05-01	406/17029	0.0385058	0.291641	0.255889	TRIM2/FBXL7/HSPA1A/HSPA1B/UBXN2B	5	atacOli5down
GO:00610774	GO:0061077	chaperone-mediated protein folding	1978-02-01	68/17029	0.0388417	0.291641	0.255889	HSPA1A/HSPA1B	2	atacOli5down
GO:00607595	GO:0060759	regulation of response to cytokine stimulus	1978-03-01	164/17029	0.0394778	0.291641	0.255889	CARD8/HSPA1A/HSPA1B	3	atacOli5down
GO:00464702	GO:0046470	phosphatidylcholine metabolic process	1978-02-01	69/17029	0.0398848	0.291641	0.255889	SLC27A1/ENPP2	2	atacOli5down
GO:00024201	GO:0002420	natural killer cell mediated cytotoxicity directed against tumor cell target	1978-01-01	9/17029	0.0404859	0.291641	0.255889	IL12A	1	atacOli5down
GO:00028551	GO:0002855	regulation of natural killer cell mediated immune response to tumor cell	1978-01-01	9/17029	0.0404859	0.291641	0.255889	IL12A	1	atacOli5down
GO:00067822	GO:0006782	protoporphyrinogen IX biosynthetic process	1978-01-01	9/17029	0.0404859	0.291641	0.255889	HMBS	1	atacOli5down
GO:00072202	GO:0007220	Notch receptor processing	1978-01-01	9/17029	0.0404859	0.291641	0.255889	NCSTN	1	atacOli5down
GO:00304221	GO:0030422	production of siRNA involved in post-transcriptional gene silencing by RNA	1978-01-01	9/17029	0.0404859	0.291641	0.255889	AGO2	1	atacOli5down
GO:00316521	GO:0031652	positive regulation of heat generation	1978-01-01	9/17029	0.0404859	0.291641	0.255889	SLC27A1	1	atacOli5down
GO:00347561	GO:0034756	regulation of iron ion transport	1978-01-01	9/17029	0.0404859	0.291641	0.255889	TF	1	atacOli5down
GO:00429891	GO:0042989	sequestering of actin monomers	1978-01-01	9/17029	0.0404859	0.291641	0.255889	GSN	1	atacOli5down
GO:00448572	GO:0044857	plasma membrane raft organization	1978-01-01	9/17029	0.0404859	0.291641	0.255889	FA2H	1	atacOli5down
GO:00457921	GO:0045792	negative regulation of cell size	1978-01-01	9/17029	0.0404859	0.291641	0.255889	DEPTOR	1	atacOli5down
GO:0046602	GO:0046602	regulation of mitotic centrosome separation	1978-01-01	9/17029	0.0404859	0.291641	0.255889	UBXN2B	1	atacOli5down
GO:00488401	GO:0048840	otolith development	1978-01-01	9/17029	0.0404859	0.291641	0.255889	LRIG3	1	atacOli5down
GO:00511351	GO:0051135	positive regulation of NK T cell activation	1978-01-01	9/17029	0.0404859	0.291641	0.255889	IL12A	1	atacOli5down
GO:00519332	GO:0051933	amino acid neurotransmitter reuptake	1978-01-01	9/17029	0.0404859	0.291641	0.255889	KCNJ10	1	atacOli5down
GO:00600751	GO:0060075	regulation of resting membrane potential	1978-01-01	9/17029	0.0404859	0.291641	0.255889	KCNJ10	1	atacOli5down
GO:00705621	GO:0070562	regulation of vitamin D receptor signaling pathway	1978-01-01	9/17029	0.0404859	0.291641	0.255889	SNW1	1	atacOli5down
GO:00712811	GO:0071281	cellular response to iron ion	1978-01-01	9/17029	0.0404859	0.291641	0.255889	TF	1	atacOli5down
GO:00972641	GO:0097264	self proteolysis	1978-01-01	9/17029	0.0404859	0.291641	0.255889	CARD8	1	atacOli5down
GO:00996121	GO:0099612	protein localization to axon	1978-01-01	9/17029	0.0404859	0.291641	0.255889	MAL	1	atacOli5down
GO:19002471	GO:1900247	regulation of cytoplasmic translational elongation	1978-01-01	9/17029	0.0404859	0.291641	0.255889	CPEB2	1	atacOli5down
GO:19902641	GO:1990264	peptidyl-tyrosine dephosphorylation involved in inactivation of protein kinase activity	1978-01-01	9/17029	0.0404859	0.291641	0.255889	DUSP10	1	atacOli5down
GO:00359242	GO:0035924	cellular response to vascular endothelial growth factor stimulus	1978-02-01	70/17029	0.0409385	0.292315	0.25648	CADM4/IL12A	2	atacOli5down
GO:00422464	GO:0042246	tissue regeneration	1978-02-01	70/17029	0.0409385	0.292315	0.25648	DUSP10/NINJ2	2	atacOli5down
GO:01400144	GO:0140014	mitotic nuclear division	1978-04-01	287/17029	0.0427178	0.295829	0.259563	KIF2A/HSPA1A/HSPA1B/UBXN2B	4	atacOli5down
GO:19033116	GO:1903311	regulation of mRNA metabolic process	1978-04-01	287/17029	0.0427178	0.295829	0.259563	SRRM1/SNW1/SNRPA/AGO2	4	atacOli5down
GO:00487715	GO:0048771	tissue remodeling	1978-03-01	171/17029	0.0437919	0.295829	0.259563	NOX4/MITF/TF	3	atacOli5down
GO:00018951	GO:0001895	retina homeostasis	1978-02-01	73/17029	0.044162	0.295829	0.259563	TF/AZGP1	2	atacOli5down
GO:00024231	GO:0002423	natural killer cell mediated immune response to tumor cell	1978-01-01	10/17029	0.0448832	0.295829	0.259563	IL12A	1	atacOli5down
GO:00031832	GO:0003183	mitral valve morphogenesis	1978-01-01	10/17029	0.0448832	0.295829	0.259563	EFNA1	1	atacOli5down
GO:00065601	GO:0006560	proline metabolic process	1978-01-01	10/17029	0.0448832	0.295829	0.259563	NOXRED1	1	atacOli5down
GO:00066461	GO:0006646	phosphatidylethanolamine biosynthetic process	1978-01-01	10/17029	0.0448832	0.295829	0.259563	SLC27A1	1	atacOli5down
GO:00066861	GO:0006686	sphingomyelin biosynthetic process	1978-01-01	10/17029	0.0448832	0.295829	0.259563	SPTLC2	1	atacOli5down
GO:00101721	GO:0010172	embryonic body morphogenesis	1978-01-01	10/17029	0.0448832	0.295829	0.259563	PHLDB1	1	atacOli5down
GO:00159111	GO:0015911	long-chain fatty acid import across plasma membrane	1978-01-01	10/17029	0.0448832	0.295829	0.259563	SLC27A1	1	atacOli5down
GO:00309481	GO:0030948	negative regulation of vascular endothelial growth factor receptor signaling pathway	1978-01-01	10/17029	0.0448832	0.295829	0.259563	CADM4	1	atacOli5down
GO:00312932	GO:0031293	membrane protein intracellular domain proteolysis	1978-01-01	10/17029	0.0448832	0.295829	0.259563	NCSTN	1	atacOli5down
GO:00487333	GO:0048733	sebaceous gland development	1978-01-01	10/17029	0.0448832	0.295829	0.259563	FA2H	1	atacOli5down
GO:19012032	GO:1901203	positive regulation of extracellular matrix assembly	1978-01-01	10/17029	0.0448832	0.295829	0.259563	PHLDB1	1	atacOli5down
GO:19029593	GO:1902959	regulation of aspartic-type endopeptidase activity involved in amyloid precursor protein catabolic process	1978-01-01	10/17029	0.0448832	0.295829	0.259563	EFNA1	1	atacOli5down
GO:1904779	GO:1904779	regulation of protein localization to centrosome	1978-01-01	10/17029	0.0448832	0.295829	0.259563	UBXN2B	1	atacOli5down
GO:20005101	GO:2000510	positive regulation of dendritic cell chemotaxis	1978-01-01	10/17029	0.0448832	0.295829	0.259563	IL12A	1	atacOli5down
GO:20012691	GO:2001269	positive regulation of cysteine-type endopeptidase activity involved in apoptotic signaling pathway	1978-01-01	10/17029	0.0448832	0.295829	0.259563	GSN	1	atacOli5down
GO:00459365	GO:0045936	negative regulation of phosphate metabolic process	1978-05-01	425/17029	0.0453609	0.296677	0.260307	DUSP10/SLC27A1/CADM4/DBNDD2/DEPTOR	5	atacOli5down
GO:00092665	GO:0009266	response to temperature stimulus	1978-03-01	174/17029	0.0457103	0.296677	0.260307	SLC27A1/HSPA1A/HSPA1B	3	atacOli5down
GO:19029055	GO:1902905	positive regulation of supramolecular fiber organization	1978-03-01	174/17029	0.0457103	0.296677	0.260307	HSPA1A/HSPA1B/GSN	3	atacOli5down
GO:00105635	GO:0010563	negative regulation of phosphorus metabolic process	1978-05-01	426/17029	0.0457407	0.296677	0.260307	DUSP10/SLC27A1/CADM4/DBNDD2/DEPTOR	5	atacOli5down
GO:00905022	GO:0090502	RNA phosphodiester bond hydrolysis, endonucleolytic	1978-02-01	75/17029	0.0463618	0.298127	0.261579	POP1/AGO2	2	atacOli5down
GO:00002804	GO:0000280	nuclear division	1978-05-01	429/17029	0.0468918	0.298127	0.261579	MND1/KIF2A/HSPA1A/HSPA1B/UBXN2B	5	atacOli5down
GO:00018862	GO:0001886	endothelial cell morphogenesis	1978-01-01	11/17029	0.0492606	0.298127	0.261579	CLIC4	1	atacOli5down
GO:00019211	GO:0001921	positive regulation of receptor recycling	1978-01-01	11/17029	0.0492606	0.298127	0.261579	VAMP3	1	atacOli5down
GO:00021821	GO:0002182	cytoplasmic translational elongation	1978-01-01	11/17029	0.0492606	0.298127	0.261579	CPEB2	1	atacOli5down
GO:00031742	GO:0003174	mitral valve development	1978-01-01	11/17029	0.0492606	0.298127	0.261579	EFNA1	1	atacOli5down
GO:00148891	GO:0014889	muscle atrophy	1978-01-01	11/17029	0.0492606	0.298127	0.261579	GSN	1	atacOli5down
GO:00465012	GO:0046501	protoporphyrinogen IX metabolic process	1978-01-01	11/17029	0.0492606	0.298127	0.261579	HMBS	1	atacOli5down
GO:00506671	GO:0050667	homocysteine metabolic process	1978-01-01	11/17029	0.0492606	0.298127	0.261579	NOX4	1	atacOli5down
GO:00511332	GO:0051133	regulation of NK T cell activation	1978-01-01	11/17029	0.0492606	0.298127	0.261579	IL12A	1	atacOli5down
GO:00612991	GO:0061299	retina vasculature morphogenesis in camera-type eye	1978-01-01	11/17029	0.0492606	0.298127	0.261579	CLIC4	1	atacOli5down
GO:00702432	GO:0070243	regulation of thymocyte apoptotic process	1978-01-01	11/17029	0.0492606	0.298127	0.261579	EFNA1	1	atacOli5down
GO:00705611	GO:0070561	vitamin D receptor signaling pathway	1978-01-01	11/17029	0.0492606	0.298127	0.261579	SNW1	1	atacOli5down
GO:00716791	GO:0071679	commissural neuron axon guidance	1978-01-01	11/17029	0.0492606	0.298127	0.261579	NCAM1	1	atacOli5down
GO:00861002	GO:0086100	endothelin receptor signaling pathway	1978-01-01	11/17029	0.0492606	0.298127	0.261579	BCAR1	1	atacOli5down
GO:19010291	GO:1901029	negative regulation of mitochondrial outer membrane permeabilization involved in apoptotic signaling pathway	1978-01-01	11/17029	0.0492606	0.298127	0.261579	HSPA1A	1	atacOli5down
GO:20003921	GO:2000392	regulation of lamellipodium morphogenesis	1978-01-01	11/17029	0.0492606	0.298127	0.261579	ENPP2	1	atacOli5down
GO:20005081	GO:2000508	regulation of dendritic cell chemotaxis	1978-01-01	11/17029	0.0492606	0.298127	0.261579	IL12A	1	atacOli5down
GO:00508213	GO:0050821	protein stabilization	1978-03-01	180/17029	0.0496708	0.299458	0.262747	EFNA1/HSPA1A/HSPA1B	3	atacOli5down
GO:00902875	GO:0090287	regulation of cellular response to growth factor stimulus	1978-04-01	302/17029	0.0498484	0.299458	0.262747	SNW1/CADM4/IL12A/HSPA1A	4	atacOli5down
GO:00510907	GO:0051090	regulation of DNA-binding transcription factor activity	1978-05-01	438/17029	0.0504486	0.30195	0.264933	ZNF431/CARD8/ANXA4/HSPA1A/HSPA1B	5	atacOli5down
GO:00712773	GO:0071277	cellular response to calcium ion	1978-02-01	79/17029	0.0508796	0.303184	0.266016	CLIC4/NCSTN	2	atacOli5down
GO:00434054	GO:0043405	regulation of MAP kinase activity	1978-03-01	182/17029	0.0510273	0.303184	0.266016	DUSP10/MAP3K11/NOX4	3	atacOli5down
GO:00028194	GO:0002819	regulation of adaptive immune response	1978-03-01	184/17029	0.0524018	0.307287	0.269616	DUSP10/IL12A/AZGP1	3	atacOli5down
GO:00070513	GO:0007051	spindle organization	1978-03-01	184/17029	0.0524018	0.307287	0.269616	KIF2A/HSPA1A/HSPA1B	3	atacOli5down
GO:00712483	GO:0071248	cellular response to metal ion	1978-03-01	185/17029	0.0530957	0.307287	0.269616	CLIC4/NCSTN/TF	3	atacOli5down
GO:00016821	GO:0001682	tRNA 5'-leader removal	1978-01-01	12/17029	0.0536182	0.307287	0.269616	POP1	1	atacOli5down
GO:00316501	GO:0031650	regulation of heat generation	1978-01-01	12/17029	0.0536182	0.307287	0.269616	SLC27A1	1	atacOli5down
GO:00382031	GO:0038203	TORC2 signaling	1978-01-01	12/17029	0.0536182	0.307287	0.269616	DEPTOR	1	atacOli5down
GO:00487151	GO:0048715	negative regulation of oligodendrocyte differentiation	1978-01-01	12/17029	0.0536182	0.307287	0.269616	DUSP10	1	atacOli5down
GO:00972011	GO:0097201	negative regulation of transcription from RNA polymerase II promoter in response to stress	1978-01-01	12/17029	0.0536182	0.307287	0.269616	HSPA1A	1	atacOli5down
GO:19039091	GO:1903909	regulation of receptor clustering	1978-01-01	12/17029	0.0536182	0.307287	0.269616	GSN	1	atacOli5down
GO:19052453	GO:1905245	regulation of aspartic-type peptidase activity	1978-01-01	12/17029	0.0536182	0.307287	0.269616	EFNA1	1	atacOli5down
GO:00434335	GO:0043433	negative regulation of DNA-binding transcription factor activity	1978-03-01	186/17029	0.0537941	0.307287	0.269616	ZNF431/CARD8/ANXA4	3	atacOli5down
GO:00019101	GO:0001910	regulation of leukocyte mediated cytotoxicity	1978-02-01	83/17029	0.0555489	0.31175	0.273532	IL12A/AZGP1	2	atacOli5down
GO:00313972	GO:0031397	negative regulation of protein ubiquitination	1978-02-01	83/17029	0.0555489	0.31175	0.273532	HSPA1A/HSPA1B	2	atacOli5down
GO:00467853	GO:0046785	microtubule polymerization	1978-02-01	84/17029	0.0567391	0.31175	0.273532	HSPA1A/HSPA1B	2	atacOli5down
GO:20001342	GO:2000134	negative regulation of G1/S transition of mitotic cell cycle	1978-02-01	84/17029	0.0567391	0.31175	0.273532	GJC2/RFWD3	2	atacOli5down
GO:00027092	GO:0002709	regulation of T cell mediated immunity	1978-02-01	85/17029	0.0579382	0.31175	0.273532	IL12A/AZGP1	2	atacOli5down
GO:00017681	GO:0001768	establishment of T cell polarity	1978-01-01	13/17029	0.0579561	0.31175	0.273532	GSN	1	atacOli5down
GO:00024751	GO:0002475	antigen processing and presentation via MHC class Ib	1978-01-01	13/17029	0.0579561	0.31175	0.273532	AZGP1	1	atacOli5down
GO:00160781	GO:0016078	tRNA catabolic process	1978-01-01	13/17029	0.0579561	0.31175	0.273532	POP1	1	atacOli5down
GO:00301571	GO:0030157	pancreatic juice secretion	1978-01-01	13/17029	0.0579561	0.31175	0.273532	COPA	1	atacOli5down
GO:00316651	GO:0031665	negative regulation of lipopolysaccharide-mediated signaling pathway	1978-01-01	13/17029	0.0579561	0.31175	0.273532	CARD8	1	atacOli5down
GO:00480121	GO:0048012	hepatocyte growth factor receptor signaling pathway	1978-01-01	13/17029	0.0579561	0.31175	0.273532	BCAR1	1	atacOli5down
GO:00511322	GO:0051132	NK T cell activation	1978-01-01	13/17029	0.0579561	0.31175	0.273532	IL12A	1	atacOli5down
GO:00602131	GO:0060213	positive regulation of nuclear-transcribed mRNA poly(A) tail shortening	1978-01-01	13/17029	0.0579561	0.31175	0.273532	AGO2	1	atacOli5down
GO:00610003	GO:0061000	negative regulation of dendritic spine development	1978-01-01	13/17029	0.0579561	0.31175	0.273532	EFNA1	1	atacOli5down
GO:00322714	GO:0032271	regulation of protein polymerization	1978-03-01	193/17029	0.0588068	0.31175	0.273532	HSPA1A/HSPA1B/GSN	3	atacOli5down
GO:00514956	GO:0051495	positive regulation of cytoskeleton organization	1978-03-01	193/17029	0.0588068	0.31175	0.273532	HSPA1A/HSPA1B/GSN	3	atacOli5down
GO:00456373	GO:0045637	regulation of myeloid cell differentiation	1978-03-01	194/17029	0.0595404	0.31175	0.273532	MITF/HSPA1A/HSPA1B	3	atacOli5down
GO:00311103	GO:0031110	regulation of microtubule polymerization or depolymerization	1978-02-01	87/17029	0.0603629	0.31175	0.273532	HSPA1A/HSPA1B	2	atacOli5down
GO:00421472	GO:0042147	retrograde transport, endosome to Golgi	1978-02-01	87/17029	0.0603629	0.31175	0.273532	VAMP3/ARFIP1	2	atacOli5down
GO:19021153	GO:1902115	regulation of organelle assembly	1978-03-01	196/17029	0.0610206	0.31175	0.273532	HSPA1A/HSPA1B/GSN	3	atacOli5down
GO:00610974	GO:0061097	regulation of protein tyrosine kinase activity	1978-02-01	88/17029	0.0615882	0.31175	0.273532	EFNA1/NOX4	2	atacOli5down
GO:00016676	GO:0001667	ameboidal-type cell migration	1978-05-01	464/17029	0.0615999	0.31175	0.273532	EFNA1/DUSP10/BCAR1/ENPP2/AGO2	5	atacOli5down
GO:00017671	GO:0001767	establishment of lymphocyte polarity	1978-01-01	14/17029	0.0622743	0.31175	0.273532	GSN	1	atacOli5down
GO:00028361	GO:0002836	positive regulation of response to tumor cell	1978-01-01	14/17029	0.0622743	0.31175	0.273532	IL12A	1	atacOli5down
GO:00028391	GO:0002839	positive regulation of immune response to tumor cell	1978-01-01	14/17029	0.0622743	0.31175	0.273532	IL12A	1	atacOli5down
GO:00031882	GO:0003188	heart valve formation	1978-01-01	14/17029	0.0622743	0.31175	0.273532	EFNA1	1	atacOli5down
GO:0007100	GO:0007100	mitotic centrosome separation	1978-01-01	14/17029	0.0622743	0.31175	0.273532	UBXN2B	1	atacOli5down
GO:00108672	GO:0010867	positive regulation of triglyceride biosynthetic process	1978-01-01	14/17029	0.0622743	0.31175	0.273532	SLC27A1	1	atacOli5down
GO:00310541	GO:0031054	pre-miRNA processing	1978-01-01	14/17029	0.0622743	0.31175	0.273532	AGO2	1	atacOli5down
GO:00320481	GO:0032048	cardiolipin metabolic process	1978-01-01	14/17029	0.0622743	0.31175	0.273532	SLC27A1	1	atacOli5down
GO:00354931	GO:0035493	SNARE complex assembly	1978-01-01	14/17029	0.0622743	0.31175	0.273532	VAMP3	1	atacOli5down
GO:00427541	GO:0042754	negative regulation of circadian rhythm	1978-01-01	14/17029	0.0622743	0.31175	0.273532	CIPC	1	atacOli5down
GO:00718012	GO:0071801	regulation of podosome assembly	1978-01-01	14/17029	0.0622743	0.31175	0.273532	GSN	1	atacOli5down
GO:19020431	GO:1902043	positive regulation of extrinsic apoptotic signaling pathway via death domain receptors	1978-01-01	14/17029	0.0622743	0.31175	0.273532	MAL	1	atacOli5down
GO:19037292	GO:1903729	regulation of plasma membrane organization	1978-01-01	14/17029	0.0622743	0.31175	0.273532	GSN	1	atacOli5down
GO:00066435	GO:0006643	membrane lipid metabolic process	1978-03-01	199/17029	0.0632733	0.31175	0.273532	SPTLC2/FA2H/ENPP2	3	atacOli5down
GO:00324964	GO:0032496	response to lipopolysaccharide	1978-04-01	328/17029	0.0636708	0.31175	0.273532	DUSP10/LITAF/CARD8/IL12A	4	atacOli5down
GO:00324363	GO:0032436	positive regulation of proteasomal ubiquitin-dependent protein catabolic process	1978-02-01	90/17029	0.0640643	0.31175	0.273532	HSPA1A/HSPA1B	2	atacOli5down
GO:00328695	GO:0032869	cellular response to insulin stimulus	1978-03-01	201/17029	0.0647964	0.31175	0.273532	BCAR1/SLC27A1/CPEB2	3	atacOli5down
GO:00019334	GO:0001933	negative regulation of protein phosphorylation	1978-04-01	330/17029	0.0648101	0.31175	0.273532	DUSP10/CADM4/DBNDD2/DEPTOR	4	atacOli5down
GO:00482854	GO:0048285	organelle fission	1978-05-01	472/17029	0.0652931	0.31175	0.273532	MND1/KIF2A/HSPA1A/HSPA1B/UBXN2B	5	atacOli5down
GO:00609964	GO:0060996	dendritic spine development	1978-02-01	91/17029	0.0653149	0.31175	0.273532	FOXO6/EFNA1	2	atacOli5down
GO:00026791	GO:0002679	respiratory burst involved in defense response	1978-01-01	15/17029	0.066573	0.31175	0.273532	DUSP10	1	atacOli5down
GO:00104702	GO:0010470	regulation of gastrulation	1978-01-01	15/17029	0.066573	0.31175	0.273532	PHLDB1	1	atacOli5down
GO:00343931	GO:0034393	positive regulation of smooth muscle cell apoptotic process	1978-01-01	15/17029	0.066573	0.31175	0.273532	IL12A	1	atacOli5down
GO:00346381	GO:0034638	phosphatidylcholine catabolic process	1978-01-01	15/17029	0.066573	0.31175	0.273532	ENPP2	1	atacOli5down
GO:00451761	GO:0045176	apical protein localization	1978-01-01	15/17029	0.066573	0.31175	0.273532	MAL	1	atacOli5down
GO:00465121	GO:0046512	sphingosine biosynthetic process	1978-01-01	15/17029	0.066573	0.31175	0.273532	SPTLC2	1	atacOli5down
GO:00465201	GO:0046520	sphingoid biosynthetic process	1978-01-01	15/17029	0.066573	0.31175	0.273532	SPTLC2	1	atacOli5down
GO:0051299	GO:0051299	centrosome separation	1978-01-01	15/17029	0.066573	0.31175	0.273532	UBXN2B	1	atacOli5down
GO:00519382	GO:0051938	L-glutamate import	1978-01-01	15/17029	0.066573	0.31175	0.273532	KCNJ10	1	atacOli5down
GO:00602111	GO:0060211	regulation of nuclear-transcribed mRNA poly(A) tail shortening	1978-01-01	15/17029	0.066573	0.31175	0.273532	AGO2	1	atacOli5down
GO:00708312	GO:0070831	basement membrane assembly	1978-01-01	15/17029	0.066573	0.31175	0.273532	PHLDB1	1	atacOli5down
GO:00987122	GO:0098712	L-glutamate import across plasma membrane	1978-01-01	15/17029	0.066573	0.31175	0.273532	KCNJ10	1	atacOli5down
GO:00991161	GO:0099116	tRNA 5'-end processing	1978-01-01	15/17029	0.066573	0.31175	0.273532	POP1	1	atacOli5down
GO:01403741	GO:0140374	antiviral innate immune response	1978-01-01	15/17029	0.066573	0.31175	0.273532	CARD8	1	atacOli5down
GO:19001532	GO:1900153	positive regulation of nuclear-transcribed mRNA catabolic process, deadenylation-dependent decay	1978-01-01	15/17029	0.066573	0.31175	0.273532	AGO2	1	atacOli5down
GO:1901163	GO:1901163	regulation of trophoblast cell migration	1978-01-01	15/17029	0.066573	0.31175	0.273532	AGO2	1	atacOli5down
GO:00322734	GO:0032273	positive regulation of protein polymerization	1978-02-01	92/17029	0.0665737	0.31175	0.273532	HSPA1A/HSPA1B	2	atacOli5down
GO:19033212	GO:1903321	negative regulation of protein modification by small protein conjugation or removal	1978-02-01	93/17029	0.0678407	0.31175	0.273532	HSPA1A/HSPA1B	2	atacOli5down
GO:00064693	GO:0006469	negative regulation of protein kinase activity	1978-03-01	205/17029	0.0678934	0.31175	0.273532	DUSP10/DBNDD2/DEPTOR	3	atacOli5down
GO:00719026	GO:0071902	positive regulation of protein serine/threonine kinase activity	1978-03-01	206/17029	0.0686781	0.31175	0.273532	MAP3K11/NOX4/SLC27A1	3	atacOli5down
GO:19028073	GO:1902807	negative regulation of cell cycle G1/S phase transition	1978-02-01	94/17029	0.0691156	0.31175	0.273532	GJC2/RFWD3	2	atacOli5down
GO:00104985	GO:0010498	proteasomal protein catabolic process	1978-05-01	481/17029	0.0695947	0.31175	0.273532	TRIM2/FBXL7/HSPA1A/HSPA1B/UBXN2B	5	atacOli5down
GO:00303163	GO:0030316	osteoclast differentiation	1978-02-01	95/17029	0.0703985	0.31175	0.273532	MITF/TF	2	atacOli5down
GO:00320884	GO:0032088	negative regulation of NF-kappaB transcription factor activity	1978-02-01	95/17029	0.0703985	0.31175	0.273532	CARD8/ANXA4	2	atacOli5down
GO:00066772	GO:0006677	glycosylceramide metabolic process	1978-01-01	16/17029	0.0708523	0.31175	0.273532	FA2H	1	atacOli5down
GO:00102241	GO:0010224	response to UV-B	1978-01-01	16/17029	0.0708523	0.31175	0.273532	IL12A	1	atacOli5down
GO:00181462	GO:0018146	keratan sulfate biosynthetic process	1978-01-01	16/17029	0.0708523	0.31175	0.273532	CHST6	1	atacOli5down
GO:00198853	GO:0019885	antigen processing and presentation of endogenous peptide antigen via MHC class I	1978-01-01	16/17029	0.0708523	0.31175	0.273532	AZGP1	1	atacOli5down
GO:00316491	GO:0031649	heat generation	1978-01-01	16/17029	0.0708523	0.31175	0.273532	SLC27A1	1	atacOli5down
GO:00359701	GO:0035970	peptidyl-threonine dephosphorylation	1978-01-01	16/17029	0.0708523	0.31175	0.273532	DUSP10	1	atacOli5down
GO:00435082	GO:0043508	negative regulation of JUN kinase activity	1978-01-01	16/17029	0.0708523	0.31175	0.273532	DUSP10	1	atacOli5down
GO:00445391	GO:0044539	long-chain fatty acid import into cell	1978-01-01	16/17029	0.0708523	0.31175	0.273532	SLC27A1	1	atacOli5down
GO:00457802	GO:0045780	positive regulation of bone resorption	1978-01-01	16/17029	0.0708523	0.31175	0.273532	TF	1	atacOli5down
GO:00483851	GO:0048385	regulation of retinoic acid receptor signaling pathway	1978-01-01	16/17029	0.0708523	0.31175	0.273532	SNW1	1	atacOli5down
GO:00510141	GO:0051014	actin filament severing	1978-01-01	16/17029	0.0708523	0.31175	0.273532	GSN	1	atacOli5down
GO:00511271	GO:0051127	positive regulation of actin nucleation	1978-01-01	16/17029	0.0708523	0.31175	0.273532	GSN	1	atacOli5down
GO:00602631	GO:0060263	regulation of respiratory burst	1978-01-01	16/17029	0.0708523	0.31175	0.273532	DUSP10	1	atacOli5down
GO:00609651	GO:0060965	negative regulation of miRNA-mediated gene silencing	1978-01-01	16/17029	0.0708523	0.31175	0.273532	NEAT1	1	atacOli5down
GO:0061450	GO:0061450	trophoblast cell migration	1978-01-01	16/17029	0.0708523	0.31175	0.273532	AGO2	1	atacOli5down
GO:00702422	GO:0070242	thymocyte apoptotic process	1978-01-01	16/17029	0.0708523	0.31175	0.273532	EFNA1	1	atacOli5down
GO:00972841	GO:0097284	hepatocyte apoptotic process	1978-01-01	16/17029	0.0708523	0.31175	0.273532	GSN	1	atacOli5down
GO:19012012	GO:1901201	regulation of extracellular matrix assembly	1978-01-01	16/17029	0.0708523	0.31175	0.273532	PHLDB1	1	atacOli5down
GO:20000012	GO:2000001	regulation of DNA damage checkpoint	1978-01-01	16/17029	0.0708523	0.31175	0.273532	RFWD3	1	atacOli5down
GO:00346203	GO:0034620	cellular response to unfolded protein	1978-02-01	96/17029	0.0716892	0.313203	0.274807	HSPA1A/HSPA1B	2	atacOli5down
GO:00106315	GO:0010631	epithelial cell migration	1978-04-01	343/17029	0.0724758	0.313203	0.274807	EFNA1/DUSP10/BCAR1/ENPP2	4	atacOli5down
GO:20012373	GO:2001237	negative regulation of extrinsic apoptotic signaling pathway	1978-02-01	97/17029	0.0729877	0.313203	0.274807	HSPA1A/HSPA1B	2	atacOli5down
GO:00022374	GO:0002237	response to molecule of bacterial origin	1978-04-01	345/17029	0.0736949	0.313203	0.274807	DUSP10/LITAF/CARD8/IL12A	4	atacOli5down
GO:00313412	GO:0031341	regulation of cell killing	1978-02-01	98/17029	0.0742937	0.313203	0.274807	IL12A/AZGP1	2	atacOli5down
GO:00901325	GO:0090132	epithelium migration	1978-04-01	346/17029	0.0743084	0.313203	0.274807	EFNA1/DUSP10/BCAR1/ENPP2	4	atacOli5down
GO:00064483	GO:0006448	regulation of translational elongation	1978-01-01	17/17029	0.0751122	0.313203	0.274807	CPEB2	1	atacOli5down
GO:0007158	GO:0007158	neuron cell-cell adhesion	1978-01-01	17/17029	0.0751122	0.313203	0.274807	NINJ2	1	atacOli5down
GO:00090843	GO:0009084	glutamine family amino acid biosynthetic process	1978-01-01	17/17029	0.0751122	0.313203	0.274807	NOXRED1	1	atacOli5down
GO:00357291	GO:0035729	cellular response to hepatocyte growth factor stimulus	1978-01-01	17/17029	0.0751122	0.313203	0.274807	BCAR1	1	atacOli5down
GO:0042985	GO:0042985	negative regulation of amyloid precursor protein biosynthetic process	1978-01-01	17/17029	0.0751122	0.313203	0.274807	AGO2	1	atacOli5down
GO:00432172	GO:0043217	myelin maintenance	1978-01-01	17/17029	0.0751122	0.313203	0.274807	FA2H	1	atacOli5down
GO:00439231	GO:0043923	positive regulation by host of viral transcription	1978-01-01	17/17029	0.0751122	0.313203	0.274807	SNW1	1	atacOli5down
GO:00551192	GO:0055119	relaxation of cardiac muscle	1978-01-01	17/17029	0.0751122	0.313203	0.274807	GSN	1	atacOli5down
GO:00601491	GO:0060149	negative regulation of post-transcriptional gene silencing	1978-01-01	17/17029	0.0751122	0.313203	0.274807	NEAT1	1	atacOli5down
GO:00609671	GO:0060967	negative regulation of gene silencing by RNA	1978-01-01	17/17029	0.0751122	0.313203	0.274807	NEAT1	1	atacOli5down
GO:00726731	GO:0072673	lamellipodium morphogenesis	1978-01-01	17/17029	0.0751122	0.313203	0.274807	ENPP2	1	atacOli5down
GO:01403541	GO:0140354	lipid import into cell	1978-01-01	17/17029	0.0751122	0.313203	0.274807	SLC27A1	1	atacOli5down
GO:19003691	GO:1900369	negative regulation of post-transcriptional gene silencing by RNA	1978-01-01	17/17029	0.0751122	0.313203	0.274807	NEAT1	1	atacOli5down
GO:20012671	GO:2001267	regulation of cysteine-type endopeptidase activity involved in apoptotic signaling pathway	1978-01-01	17/17029	0.0751122	0.313203	0.274807	GSN	1	atacOli5down
GO:00066724	GO:0006672	ceramide metabolic process	1978-02-01	99/17029	0.0756074	0.313203	0.274807	SPTLC2/FA2H	2	atacOli5down
GO:00140135	GO:0014013	regulation of gliogenesis	1978-02-01	99/17029	0.0756074	0.313203	0.274807	DUSP10/GJC2	2	atacOli5down
GO:00456393	GO:0045639	positive regulation of myeloid cell differentiation	1978-02-01	99/17029	0.0756074	0.313203	0.274807	HSPA1A/HSPA1B	2	atacOli5down
GO:00712414	GO:0071241	cellular response to inorganic substance	1978-03-01	215/17029	0.0759259	0.313559	0.275119	CLIC4/NCSTN/TF	3	atacOli5down
GO:19030505	GO:1903050	regulation of proteolysis involved in cellular protein catabolic process	1978-03-01	216/17029	0.0767515	0.313559	0.275119	EFNA1/HSPA1A/HSPA1B	3	atacOli5down
GO:00480244	GO:0048024	regulation of mRNA splicing, via spliceosome	1978-02-01	100/17029	0.0769284	0.313559	0.275119	SRRM1/SNW1	2	atacOli5down
GO:00901305	GO:0090130	tissue migration	1978-04-01	351/17029	0.077415	0.313559	0.275119	EFNA1/DUSP10/BCAR1/ENPP2	4	atacOli5down
GO:00421106	GO:0042110	T cell activation	1978-05-01	498/17029	0.078142	0.313559	0.275119	NCSTN/DUSP10/FCHO1/IL12A/GSN	5	atacOli5down
GO:00107172	GO:0010717	regulation of epithelial to mesenchymal transition	1978-02-01	101/17029	0.0782569	0.313559	0.275119	EFNA1/PHLDB1	2	atacOli5down
GO:00099133	GO:0009913	epidermal cell differentiation	1978-03-01	218/17029	0.0784147	0.313559	0.275119	CLIC4/FA2H/MYO6	3	atacOli5down
GO:00508704	GO:0050870	positive regulation of T cell activation	1978-03-01	219/17029	0.0792523	0.313559	0.275119	DUSP10/FCHO1/IL12A	3	atacOli5down
GO:00713565	GO:0071356	cellular response to tumor necrosis factor	1978-03-01	219/17029	0.0792523	0.313559	0.275119	CARD8/HSPA1A/HSPA1B	3	atacOli5down
GO:00024833	GO:0002483	antigen processing and presentation of endogenous peptide antigen	1978-01-01	18/17029	0.0793528	0.313559	0.275119	AZGP1	1	atacOli5down
GO:00060442	GO:0006044	N-acetylglucosamine metabolic process	1978-01-01	18/17029	0.0793528	0.313559	0.275119	CHST6	1	atacOli5down
GO:00066841	GO:0006684	sphingomyelin metabolic process	1978-01-01	18/17029	0.0793528	0.313559	0.275119	SPTLC2	1	atacOli5down
GO:00309032	GO:0030903	notochord development	1978-01-01	18/17029	0.0793528	0.313559	0.275119	EFNA1	1	atacOli5down
GO:00357951	GO:0035795	negative regulation of mitochondrial membrane permeability	1978-01-01	18/17029	0.0793528	0.313559	0.275119	HSPA1A	1	atacOli5down
GO:00423392	GO:0042339	keratan sulfate metabolic process	1978-01-01	18/17029	0.0793528	0.313559	0.275119	CHST6	1	atacOli5down
GO:00482681	GO:0048268	clathrin coat assembly	1978-01-01	18/17029	0.0793528	0.313559	0.275119	FCHO1	1	atacOli5down
GO:00710712	GO:0071071	regulation of phospholipid biosynthetic process	1978-01-01	18/17029	0.0793528	0.313559	0.275119	SLC27A1	1	atacOli5down
GO:19003631	GO:1900363	regulation of mRNA polyadenylation	1978-01-01	18/17029	0.0793528	0.313559	0.275119	SNRPA	1	atacOli5down
GO:19020012	GO:1902001	fatty acid transmembrane transport	1978-01-01	18/17029	0.0793528	0.313559	0.275119	SLC27A1	1	atacOli5down
GO:00622071	GO:0062207	regulation of pattern recognition receptor signaling pathway	1978-02-01	102/17029	0.0795925	0.313745	0.275282	HSPA1A/HSPA1B	2	atacOli5down
GO:19037066	GO:1903706	regulation of hemopoiesis	1978-04-01	356/17029	0.0805866	0.315939	0.277207	DUSP10/MITF/HSPA1A/HSPA1B	4	atacOli5down
GO:00424722	GO:0042472	inner ear morphogenesis	1978-02-01	103/17029	0.0809354	0.315939	0.277207	LRIG3/MYO6	2	atacOli5down
GO:00161975	GO:0016197	endosomal transport	1978-03-01	221/17029	0.0809392	0.315939	0.277207	VAMP3/MVB12A/ARFIP1	3	atacOli5down
GO:00320062	GO:0032006	regulation of TOR signaling	1978-02-01	104/17029	0.0822853	0.315939	0.277207	CASTOR3/DEPTOR	2	atacOli5down
GO:20012335	GO:2001233	regulation of apoptotic signaling pathway	1978-04-01	359/17029	0.0825204	0.315939	0.277207	MAL/HSPA1A/HSPA1B/DEPTOR	4	atacOli5down
GO:00028371	GO:0002837	regulation of immune response to tumor cell	1978-01-01	19/17029	0.0835742	0.315939	0.277207	IL12A	1	atacOli5down
GO:00108011	GO:0010801	negative regulation of peptidyl-threonine phosphorylation	1978-01-01	19/17029	0.0835742	0.315939	0.277207	CADM4	1	atacOli5down
GO:00300501	GO:0030050	vesicle transport along actin filament	1978-01-01	19/17029	0.0835742	0.315939	0.277207	MYO6	1	atacOli5down
GO:00327001	GO:0032700	negative regulation of interleukin-17 production	1978-01-01	19/17029	0.0835742	0.315939	0.277207	IL12A	1	atacOli5down
GO:00354611	GO:0035461	vitamin transmembrane transport	1978-01-01	19/17029	0.0835742	0.315939	0.277207	SLC27A1	1	atacOli5down
GO:00357281	GO:0035728	response to hepatocyte growth factor	1978-01-01	19/17029	0.0835742	0.315939	0.277207	BCAR1	1	atacOli5down
GO:00459471	GO:0045947	negative regulation of translational initiation	1978-01-01	19/17029	0.0835742	0.315939	0.277207	AGO2	1	atacOli5down
GO:00612982	GO:0061298	retina vasculature development in camera-type eye	1978-01-01	19/17029	0.0835742	0.315939	0.277207	CLIC4	1	atacOli5down
GO:00718002	GO:0071800	podosome assembly	1978-01-01	19/17029	0.0835742	0.315939	0.277207	GSN	1	atacOli5down
GO:19022362	GO:1902236	negative regulation of endoplasmic reticulum stress-induced intrinsic apoptotic signaling pathway	1978-01-01	19/17029	0.0835742	0.315939	0.277207	HSPA1A	1	atacOli5down
GO:00024562	GO:0002456	T cell mediated immunity	1978-02-01	105/17029	0.0836423	0.315939	0.277207	IL12A/AZGP1	2	atacOli5down
GO:00094083	GO:0009408	response to heat	1978-02-01	105/17029	0.0836423	0.315939	0.277207	HSPA1A/HSPA1B	2	atacOli5down
GO:00301484	GO:0030148	sphingolipid biosynthetic process	1978-02-01	105/17029	0.0836423	0.315939	0.277207	SPTLC2/FA2H	2	atacOli5down
GO:00028243	GO:0002824	positive regulation of adaptive immune response based on somatic recombination of immune receptors built from immunoglobulin superfamily domains	1978-02-01	106/17029	0.0850061	0.318956	0.279855	IL12A/AZGP1	2	atacOli5down
GO:20000603	GO:2000060	positive regulation of ubiquitin-dependent protein catabolic process	1978-02-01	106/17029	0.0850061	0.318956	0.279855	HSPA1A/HSPA1B	2	atacOli5down
GO:19029036	GO:1902903	regulation of supramolecular fiber organization	1978-04-01	363/17029	0.0851346	0.318956	0.279855	ARFIP1/HSPA1A/HSPA1B/GSN	4	atacOli5down
GO:00336733	GO:0033673	negative regulation of kinase activity	1978-03-01	226/17029	0.0852247	0.318956	0.279855	DUSP10/DBNDD2/DEPTOR	3	atacOli5down
GO:00719006	GO:0071900	regulation of protein serine/threonine kinase activity	1978-04-01	365/17029	0.086457	0.319926	0.280706	DUSP10/MAP3K11/NOX4/SLC27A1	4	atacOli5down
GO:00071733	GO:0007173	epidermal growth factor receptor signaling pathway	1978-02-01	108/17029	0.087754	0.319926	0.280706	BCAR1/MVB12A	2	atacOli5down
GO:00902884	GO:0090288	negative regulation of cellular response to growth factor stimulus	1978-02-01	108/17029	0.087754	0.319926	0.280706	CADM4/IL12A	2	atacOli5down
GO:00066701	GO:0006670	sphingosine metabolic process	1978-01-01	20/17029	0.0877765	0.319926	0.280706	SPTLC2	1	atacOli5down
GO:00344711	GO:0034471	ncRNA 5'-end processing	1978-01-01	20/17029	0.0877765	0.319926	0.280706	POP1	1	atacOli5down
GO:00455911	GO:0045591	positive regulation of regulatory T cell differentiation	1978-01-01	20/17029	0.0877765	0.319926	0.280706	DUSP10	1	atacOli5down
GO:00702332	GO:0070233	negative regulation of T cell apoptotic process	1978-01-01	20/17029	0.0877765	0.319926	0.280706	EFNA1	1	atacOli5down
GO:00702931	GO:0070293	renal absorption	1978-01-01	20/17029	0.0877765	0.319926	0.280706	GSN	1	atacOli5down
GO:19002251	GO:1900225	regulation of NLRP3 inflammasome complex assembly	1978-01-01	20/17029	0.0877765	0.319926	0.280706	CARD8	1	atacOli5down
GO:19020043	GO:1902004	positive regulation of amyloid-beta formation	1978-01-01	20/17029	0.0877765	0.319926	0.280706	EFNA1	1	atacOli5down
GO:1902259	GO:1902259	regulation of delayed rectifier potassium channel activity	1978-01-01	20/17029	0.0877765	0.319926	0.280706	KCNS2	1	atacOli5down
GO:00064025	GO:0006402	mRNA catabolic process	1978-03-01	229/17029	0.0878421	0.319926	0.280706	HSPA1A/HSPA1B/AGO2	3	atacOli5down
GO:00423264	GO:0042326	negative regulation of phosphorylation	1978-04-01	369/17029	0.0891319	0.321267	0.281883	DUSP10/CADM4/DBNDD2/DEPTOR	4	atacOli5down
GO:01406946	GO:0140694	non-membrane-bounded organelle assembly	1978-04-01	369/17029	0.0891319	0.321267	0.281883	KIF2A/HSPA1A/HSPA1B/GSN	4	atacOli5down
GO:00315324	GO:0031532	actin cytoskeleton reorganization	1978-02-01	109/17029	0.089138	0.321267	0.281883	BCAR1/GSN	2	atacOli5down
GO:00344463	GO:0034446	substrate adhesion-dependent cell spreading	1978-02-01	109/17029	0.089138	0.321267	0.281883	VAMP3/EFNA1	2	atacOli5down
GO:00074116	GO:0007411	axon guidance	1978-03-01	231/17029	0.089606	0.321267	0.281883	EFNA1/NCAM1/DPYSL2	3	atacOli5down
GO:00974856	GO:0097485	neuron projection guidance	1978-03-01	232/17029	0.0904935	0.321267	0.281883	EFNA1/NCAM1/DPYSL2	3	atacOli5down
GO:00028213	GO:0002821	positive regulation of adaptive immune response	1978-02-01	111/17029	0.0919254	0.321267	0.281883	IL12A/AZGP1	2	atacOli5down
GO:00028322	GO:0002832	negative regulation of response to biotic stimulus	1978-02-01	111/17029	0.0919254	0.321267	0.281883	DUSP10/CARD8	2	atacOli5down
GO:00019192	GO:0001919	regulation of receptor recycling	1978-01-01	21/17029	0.0919598	0.321267	0.281883	VAMP3	1	atacOli5down
GO:00028341	GO:0002834	regulation of response to tumor cell	1978-01-01	21/17029	0.0919598	0.321267	0.281883	IL12A	1	atacOli5down
GO:00108662	GO:0010866	regulation of triglyceride biosynthetic process	1978-01-01	21/17029	0.0919598	0.321267	0.281883	SLC27A1	1	atacOli5down
GO:00320691	GO:0032069	regulation of nuclease activity	1978-01-01	21/17029	0.0919598	0.321267	0.281883	HSPA1A	1	atacOli5down
GO:00350201	GO:0035020	regulation of Rac protein signal transduction	1978-01-01	21/17029	0.0919598	0.321267	0.281883	CADM4	1	atacOli5down
GO:00397021	GO:0039702	viral budding via host ESCRT complex	1978-01-01	21/17029	0.0919598	0.321267	0.281883	MVB12A	1	atacOli5down
GO:00702621	GO:0070262	peptidyl-serine dephosphorylation	1978-01-01	21/17029	0.0919598	0.321267	0.281883	PPP2R2A	1	atacOli5down
GO:00712431	GO:0071243	cellular response to arsenic-containing substance	1978-01-01	21/17029	0.0919598	0.321267	0.281883	CPEB2	1	atacOli5down
GO:00995151	GO:0099515	actin filament-based transport	1978-01-01	21/17029	0.0919598	0.321267	0.281883	MYO6	1	atacOli5down
GO:19057091	GO:1905709	negative regulation of membrane permeability	1978-01-01	21/17029	0.0919598	0.321267	0.281883	HSPA1A	1	atacOli5down
GO:20001142	GO:2000114	regulation of establishment of cell polarity	1978-01-01	21/17029	0.0919598	0.321267	0.281883	GSN	1	atacOli5down
GO:00514027	GO:0051402	neuron apoptotic process	1978-03-01	234/17029	0.0922797	0.321694	0.282257	NCSTN/MAP3K11/TRIM2	3	atacOli5down
GO:00300995	GO:0030099	myeloid cell differentiation	1978-04-01	374/17029	0.0925317	0.321884	0.282424	MITF/TF/HSPA1A/HSPA1B	4	atacOli5down
GO:00027082	GO:0002708	positive regulation of lymphocyte mediated immunity	1978-02-01	113/17029	0.0947384	0.324097	0.284366	IL12A/AZGP1	2	atacOli5down
GO:00713463	GO:0071346	cellular response to interferon-gamma	1978-02-01	113/17029	0.0947384	0.324097	0.284366	VAMP3/GSN	2	atacOli5down
GO:00009661	GO:0000966	RNA 5'-end processing	1978-01-01	22/17029	0.0961241	0.324097	0.284366	POP1	1	atacOli5down
GO:00314682	GO:0031468	nuclear membrane reassembly	1978-01-01	22/17029	0.0961241	0.324097	0.284366	UBXN2B	1	atacOli5down
GO:00343121	GO:0034312	diol biosynthetic process	1978-01-01	22/17029	0.0961241	0.324097	0.284366	SPTLC2	1	atacOli5down
GO:00445461	GO:0044546	NLRP3 inflammasome complex assembly	1978-01-01	22/17029	0.0961241	0.324097	0.284366	CARD8	1	atacOli5down
GO:00463371	GO:0046337	phosphatidylethanolamine metabolic process	1978-01-01	22/17029	0.0961241	0.324097	0.284366	SLC27A1	1	atacOli5down
GO:00465191	GO:0046519	sphingoid metabolic process	1978-01-01	22/17029	0.0961241	0.324097	0.284366	SPTLC2	1	atacOli5down
GO:00465971	GO:0046597	negative regulation of viral entry into host cell	1978-01-01	22/17029	0.0961241	0.324097	0.284366	GSN	1	atacOli5down
GO:00480262	GO:0048026	positive regulation of mRNA splicing, via spliceosome	1978-01-01	22/17029	0.0961241	0.324097	0.284366	SNW1	1	atacOli5down
GO:00713052	GO:0071305	cellular response to vitamin D	1978-01-01	22/17029	0.0961241	0.324097	0.284366	SNW1	1	atacOli5down
GO:00903352	GO:0090335	regulation of brown fat cell differentiation	1978-01-01	22/17029	0.0961241	0.324097	0.284366	DUSP10	1	atacOli5down
GO:19035881	GO:1903588	negative regulation of blood vessel endothelial cell proliferation involved in sprouting angiogenesis	1978-01-01	22/17029	0.0961241	0.324097	0.284366	IL12A	1	atacOli5down
GO:00512613	GO:0051261	protein depolymerization	1978-02-01	114/17029	0.0961542	0.324097	0.284366	KIF2A/GSN	2	atacOli5down
GO:19018003	GO:1901800	positive regulation of proteasomal protein catabolic process	1978-02-01	114/17029	0.0961542	0.324097	0.284366	HSPA1A/HSPA1B	2	atacOli5down
GO:00164855	GO:0016485	protein processing	1978-03-01	239/17029	0.0968093	0.32496	0.285123	NCSTN/CARD8/GSN	3	atacOli5down
GO:00346125	GO:0034612	response to tumor necrosis factor	1978-03-01	239/17029	0.0968093	0.32496	0.285123	CARD8/HSPA1A/HSPA1B	3	atacOli5down
GO:00359673	GO:0035967	cellular response to topologically incorrect protein	1978-02-01	115/17029	0.0975761	0.32669	0.286641	HSPA1A/HSPA1B	2	atacOli5down
GO:00459263	GO:0045926	negative regulation of growth	1978-03-01	240/17029	0.0977261	0.32669	0.286641	DUSP10/HSPA1A/HSPA1B	3	atacOli5down
GO:19030394	GO:1903039	positive regulation of leukocyte cell-cell adhesion	1978-03-01	241/17029	0.0986465	0.327221	0.287106	DUSP10/FCHO1/IL12A	3	atacOli5down
GO:00434064	GO:0043406	positive regulation of MAP kinase activity	1978-02-01	116/17029	0.099004	0.327221	0.287106	MAP3K11/NOX4	2	atacOli5down
GO:00031812	GO:0003181	atrioventricular valve morphogenesis	1978-01-01	23/17029	0.10027	0.327221	0.287106	EFNA1	1	atacOli5down
GO:00343151	GO:0034315	regulation of Arp2/3 complex-mediated actin nucleation	1978-01-01	23/17029	0.10027	0.327221	0.287106	ARFIP1	1	atacOli5down
GO:00481692	GO:0048169	regulation of long-term neuronal synaptic plasticity	1978-01-01	23/17029	0.10027	0.327221	0.287106	KCNJ10	1	atacOli5down
GO:00510161	GO:0051016	barbed-end actin filament capping	1978-01-01	23/17029	0.10027	0.327221	0.287106	GSN	1	atacOli5down
GO:00511313	GO:0051131	chaperone-mediated protein complex assembly	1978-01-01	23/17029	0.10027	0.327221	0.287106	HSPA1A	1	atacOli5down
GO:00902082	GO:0090208	positive regulation of triglyceride metabolic process	1978-01-01	23/17029	0.10027	0.327221	0.287106	SLC27A1	1	atacOli5down
GO:01406321	GO:0140632	inflammasome complex assembly	1978-01-01	23/17029	0.10027	0.327221	0.287106	CARD8	1	atacOli5down
GO:19001202	GO:1900120	regulation of receptor binding	1978-01-01	23/17029	0.10027	0.327221	0.287106	PLCL1	1	atacOli5down
GO:19010281	GO:1901028	regulation of mitochondrial outer membrane permeabilization involved in apoptotic signaling pathway	1978-01-01	23/17029	0.10027	0.327221	0.287106	HSPA1A	1	atacOli5down
GO:00070414	GO:0007041	lysosomal transport	1978-02-01	117/17029	0.100438	0.327221	0.287106	MVB12A/HSPA1A	2	atacOli5down
GO:00328864	GO:0032886	regulation of microtubule-based process	1978-03-01	243/17029	0.100498	0.327221	0.287106	PHLDB1/HSPA1A/HSPA1B	3	atacOli5down
GO:00432544	GO:0043254	regulation of protein-containing complex assembly	1978-04-01	386/17029	0.100942	0.328011	0.2878	CARD8/HSPA1A/HSPA1B/GSN	4	atacOli5down
GO:00448434	GO:0044843	cell cycle G1/S phase transition	1978-03-01	247/17029	0.104243	0.333904	0.29297	GJC2/MAP3K11/RFWD3	3	atacOli5down
GO:00024182	GO:0002418	immune response to tumor cell	1978-01-01	24/17029	0.104396	0.333904	0.29297	IL12A	1	atacOli5down
GO:00070352	GO:0007035	vacuolar acidification	1978-01-01	24/17029	0.104396	0.333904	0.29297	CLIC4	1	atacOli5down
GO:00105602	GO:0010560	positive regulation of glycoprotein biosynthetic process	1978-01-01	24/17029	0.104396	0.333904	0.29297	NCSTN	1	atacOli5down
GO:00105611	GO:0010561	negative regulation of glycoprotein biosynthetic process	1978-01-01	24/17029	0.104396	0.333904	0.29297	AGO2	1	atacOli5down
GO:00328782	GO:0032878	regulation of establishment or maintenance of cell polarity	1978-01-01	24/17029	0.104396	0.333904	0.29297	GSN	1	atacOli5down
GO:00359941	GO:0035994	response to muscle stretch	1978-01-01	24/17029	0.104396	0.333904	0.29297	GSN	1	atacOli5down
GO:00480112	GO:0048011	neurotrophin TRK receptor signaling pathway	1978-01-01	24/17029	0.104396	0.333904	0.29297	BCAR1	1	atacOli5down
GO:00432803	GO:0043280	positive regulation of cysteine-type endopeptidase activity involved in apoptotic process	1978-02-01	120/17029	0.104774	0.334456	0.293455	CARD8/GSN	2	atacOli5down
GO:00458607	GO:0045860	positive regulation of protein kinase activity	1978-04-01	392/17029	0.105277	0.335059	0.293983	EFNA1/MAP3K11/NOX4/SLC27A1	4	atacOli5down
GO:00381273	GO:0038127	ERBB signaling pathway	1978-02-01	121/17029	0.106231	0.335059	0.293983	BCAR1/MVB12A	2	atacOli5down
GO:19033626	GO:1903362	regulation of cellular protein catabolic process	1978-03-01	250/17029	0.107087	0.335059	0.293983	EFNA1/HSPA1A/HSPA1B	3	atacOli5down
GO:00431224	GO:0043122	regulation of I-kappaB kinase/NF-kappaB signaling	1978-03-01	251/17029	0.108042	0.335059	0.293983	LITAF/CARD8/CXXC5	3	atacOli5down
GO:00066582	GO:0006658	phosphatidylserine metabolic process	1978-01-01	25/17029	0.108504	0.335059	0.293983	SLC27A1	1	atacOli5down
GO:00108043	GO:0010804	negative regulation of tumor necrosis factor-mediated signaling pathway	1978-01-01	25/17029	0.108504	0.335059	0.293983	CARD8	1	atacOli5down
GO:00198834	GO:0019883	antigen processing and presentation of endogenous antigen	1978-01-01	25/17029	0.108504	0.335059	0.293983	AZGP1	1	atacOli5down
GO:00303182	GO:0030318	melanocyte differentiation	1978-01-01	25/17029	0.108504	0.335059	0.293983	MITF	1	atacOli5down
GO:00321042	GO:0032104	regulation of response to extracellular stimulus	1978-01-01	25/17029	0.108504	0.335059	0.293983	SNW1	1	atacOli5down
GO:00321072	GO:0032107	regulation of response to nutrient levels	1978-01-01	25/17029	0.108504	0.335059	0.293983	SNW1	1	atacOli5down
GO:00328161	GO:0032816	positive regulation of natural killer cell activation	1978-01-01	25/17029	0.108504	0.335059	0.293983	IL12A	1	atacOli5down
GO:00467551	GO:0046755	viral budding	1978-01-01	25/17029	0.108504	0.335059	0.293983	MVB12A	1	atacOli5down
GO:00614362	GO:0061436	establishment of skin barrier	1978-01-01	25/17029	0.108504	0.335059	0.293983	FA2H	1	atacOli5down
GO:19010712	GO:1901071	glucosamine-containing compound metabolic process	1978-01-01	25/17029	0.108504	0.335059	0.293983	CHST6	1	atacOli5down
GO:19029933	GO:1902993	positive regulation of amyloid precursor protein catabolic process	1978-01-01	25/17029	0.108504	0.335059	0.293983	EFNA1	1	atacOli5down
GO:00019092	GO:0001909	leukocyte mediated cytotoxicity	1978-02-01	123/17029	0.109161	0.335059	0.293983	IL12A/AZGP1	2	atacOli5down
GO:00302184	GO:0030218	erythrocyte differentiation	1978-02-01	123/17029	0.109161	0.335059	0.293983	HSPA1A/HSPA1B	2	atacOli5down
GO:00424712	GO:0042471	ear morphogenesis	1978-02-01	123/17029	0.109161	0.335059	0.293983	LRIG3/MYO6	2	atacOli5down
GO:00508523	GO:0050852	T cell receptor signaling pathway	1978-02-01	123/17029	0.109161	0.335059	0.293983	BCAR1/FCHO1	2	atacOli5down
GO:19033135	GO:1903313	positive regulation of mRNA metabolic process	1978-02-01	123/17029	0.109161	0.335059	0.293983	SNW1/AGO2	2	atacOli5down
GO:00015584	GO:0001558	regulation of cell growth	1978-04-01	398/17029	0.109697	0.335059	0.293983	BCAR1/HSPA1A/HSPA1B/DPYSL2	4	atacOli5down
GO:00027643	GO:0002764	immune response-regulating signaling pathway	1978-04-01	398/17029	0.109697	0.335059	0.293983	BCAR1/FCHO1/HSPA1A/HSPA1B	4	atacOli5down
GO:00346557	GO:0034655	nucleobase-containing compound catabolic process	1978-04-01	398/17029	0.109697	0.335059	0.293983	HSPA1A/HSPA1B/POP1/AGO2	4	atacOli5down
GO:00328686	GO:0032868	response to insulin	1978-03-01	254/17029	0.110928	0.338184	0.296726	BCAR1/SLC27A1/CPEB2	3	atacOli5down
GO:00024071	GO:0002407	dendritic cell chemotaxis	1978-01-01	26/17029	0.112594	0.338197	0.296737	IL12A	1	atacOli5down
GO:00031712	GO:0003171	atrioventricular valve development	1978-01-01	26/17029	0.112594	0.338197	0.296737	EFNA1	1	atacOli5down
GO:00109541	GO:0010954	positive regulation of protein processing	1978-01-01	26/17029	0.112594	0.338197	0.296737	GSN	1	atacOli5down
GO:00109551	GO:0010955	negative regulation of protein processing	1978-01-01	26/17029	0.112594	0.338197	0.296737	CARD8	1	atacOli5down
GO:00316641	GO:0031664	regulation of lipopolysaccharide-mediated signaling pathway	1978-01-01	26/17029	0.112594	0.338197	0.296737	CARD8	1	atacOli5down
GO:19001512	GO:1900151	regulation of nuclear-transcribed mRNA catabolic process, deadenylation-dependent decay	1978-01-01	26/17029	0.112594	0.338197	0.296737	AGO2	1	atacOli5down
GO:19033181	GO:1903318	negative regulation of protein maturation	1978-01-01	26/17029	0.112594	0.338197	0.296737	CARD8	1	atacOli5down
GO:19039011	GO:1903901	negative regulation of viral life cycle	1978-01-01	26/17029	0.112594	0.338197	0.296737	GSN	1	atacOli5down
GO:00319292	GO:0031929	TOR signaling	1978-02-01	126/17029	0.113597	0.340582	0.298829	CASTOR3/DEPTOR	2	atacOli5down
GO:00170155	GO:0017015	regulation of transforming growth factor beta receptor signaling pathway	1978-02-01	127/17029	0.115086	0.341346	0.2995	SNW1/HSPA1A	2	atacOli5down
GO:00525487	GO:0052548	regulation of endopeptidase activity	1978-04-01	407/17029	0.116482	0.341346	0.2995	EFNA1/NCSTN/CARD8/GSN	4	atacOli5down
GO:00072143	GO:0007214	gamma-aminobutyric acid signaling pathway	1978-01-01	27/17029	0.116665	0.341346	0.2995	PLCL1	1	atacOli5down
GO:00105861	GO:0010586	miRNA metabolic process	1978-01-01	27/17029	0.116665	0.341346	0.2995	AGO2	1	atacOli5down
GO:00220113	GO:0022011	myelination in peripheral nervous system	1978-01-01	27/17029	0.116665	0.341346	0.2995	FA2H	1	atacOli5down
GO:00322923	GO:0032292	peripheral nervous system axon ensheathment	1978-01-01	27/17029	0.116665	0.341346	0.2995	FA2H	1	atacOli5down
GO:00456862	GO:0045686	negative regulation of glial cell differentiation	1978-01-01	27/17029	0.116665	0.341346	0.2995	DUSP10	1	atacOli5down
GO:00459541	GO:0045954	positive regulation of natural killer cell mediated cytotoxicity	1978-01-01	27/17029	0.116665	0.341346	0.2995	IL12A	1	atacOli5down
GO:00515711	GO:0051571	positive regulation of histone H3-K4 methylation	1978-01-01	27/17029	0.116665	0.341346	0.2995	SNW1	1	atacOli5down
GO:19030191	GO:1903019	negative regulation of glycoprotein metabolic process	1978-01-01	27/17029	0.116665	0.341346	0.2995	AGO2	1	atacOli5down
GO:19030202	GO:1903020	positive regulation of glycoprotein metabolic process	1978-01-01	27/17029	0.116665	0.341346	0.2995	NCSTN	1	atacOli5down
GO:19030552	GO:1903055	positive regulation of extracellular matrix organization	1978-01-01	27/17029	0.116665	0.341346	0.2995	PHLDB1	1	atacOli5down
GO:19036492	GO:1903649	regulation of cytoplasmic transport	1978-01-01	27/17029	0.116665	0.341346	0.2995	ARFIP1	1	atacOli5down
GO:00513483	GO:0051348	negative regulation of transferase activity	1978-03-01	260/17029	0.116787	0.341346	0.2995	DUSP10/DBNDD2/DEPTOR	3	atacOli5down
GO:00305225	GO:0030522	intracellular receptor signaling pathway	1978-03-01	261/17029	0.117775	0.34298	0.300934	SNW1/HSPA1A/HSPA1B	3	atacOli5down
GO:00018945	GO:0001894	tissue homeostasis	1978-03-01	262/17029	0.118766	0.34298	0.300934	NOX4/TF/AZGP1	3	atacOli5down
GO:00083806	GO:0008380	RNA splicing	1978-04-01	411/17029	0.119556	0.34298	0.300934	SRRM1/SNW1/SNRPA/HSPA1A	4	atacOli5down
GO:19038445	GO:1903844	regulation of cellular response to transforming growth factor beta stimulus	1978-02-01	130/17029	0.119583	0.34298	0.300934	SNW1/HSPA1A	2	atacOli5down
GO:00002892	GO:0000289	nuclear-transcribed mRNA poly(A) tail shortening	1978-01-01	28/17029	0.120717	0.34298	0.300934	AGO2	1	atacOli5down
GO:00024743	GO:0002474	antigen processing and presentation of peptide antigen via MHC class I	1978-01-01	28/17029	0.120717	0.34298	0.300934	AZGP1	1	atacOli5down
GO:00140722	GO:0014072	response to isoquinoline alkaloid	1978-01-01	28/17029	0.120717	0.34298	0.300934	PPP2R2A	1	atacOli5down
GO:00158133	GO:0015813	L-glutamate transmembrane transport	1978-01-01	28/17029	0.120717	0.34298	0.300934	KCNJ10	1	atacOli5down
GO:00314401	GO:0031440	regulation of mRNA 3'-end processing	1978-01-01	28/17029	0.120717	0.34298	0.300934	SNRPA	1	atacOli5down
GO:00328012	GO:0032801	receptor catabolic process	1978-01-01	28/17029	0.120717	0.34298	0.300934	MVB12A	1	atacOli5down
GO:00362571	GO:0036257	multivesicular body organization	1978-01-01	28/17029	0.120717	0.34298	0.300934	MVB12A	1	atacOli5down
GO:00362581	GO:0036258	multivesicular body assembly	1978-01-01	28/17029	0.120717	0.34298	0.300934	MVB12A	1	atacOli5down
GO:00426342	GO:0042634	regulation of hair cycle	1978-01-01	28/17029	0.120717	0.34298	0.300934	FA2H	1	atacOli5down
GO:00432782	GO:0043278	response to morphine	1978-01-01	28/17029	0.120717	0.34298	0.300934	PPP2R2A	1	atacOli5down
GO:19033191	GO:1903319	positive regulation of protein maturation	1978-01-01	28/17029	0.120717	0.34298	0.300934	GSN	1	atacOli5down
GO:20007651	GO:2000765	regulation of cytoplasmic translation	1978-01-01	28/17029	0.120717	0.34298	0.300934	CPEB2	1	atacOli5down
GO:00341014	GO:0034101	erythrocyte homeostasis	1978-02-01	132/17029	0.122605	0.347131	0.304576	HSPA1A/HSPA1B	2	atacOli5down
GO:19030523	GO:1903052	positive regulation of proteolysis involved in cellular protein catabolic process	1978-02-01	132/17029	0.122605	0.347131	0.304576	HSPA1A/HSPA1B	2	atacOli5down
GO:00066561	GO:0006656	phosphatidylcholine biosynthetic process	1978-01-01	29/17029	0.124751	0.349036	0.306247	SLC27A1	1	atacOli5down
GO:00315712	GO:0031571	mitotic G1 DNA damage checkpoint signaling	1978-01-01	29/17029	0.124751	0.349036	0.306247	RFWD3	1	atacOli5down
GO:00325092	GO:0032509	endosome transport via multivesicular body sorting pathway	1978-01-01	29/17029	0.124751	0.349036	0.306247	MVB12A	1	atacOli5down
GO:00335612	GO:0033561	regulation of water loss via skin	1978-01-01	29/17029	0.124751	0.349036	0.306247	FA2H	1	atacOli5down
GO:00343112	GO:0034311	diol metabolic process	1978-01-01	29/17029	0.124751	0.349036	0.306247	SPTLC2	1	atacOli5down
GO:00362972	GO:0036297	interstrand cross-link repair	1978-01-01	29/17029	0.124751	0.349036	0.306247	RFWD3	1	atacOli5down
GO:00512584	GO:0051258	protein polymerization	1978-03-01	268/17029	0.124778	0.349036	0.306247	HSPA1A/HSPA1B/GSN	3	atacOli5down
GO:00027052	GO:0002705	positive regulation of leukocyte mediated immunity	1978-02-01	134/17029	0.125646	0.34966	0.306795	IL12A/AZGP1	2	atacOli5down
GO:00305344	GO:0030534	adult behavior	1978-02-01	134/17029	0.125646	0.34966	0.306795	KCNJ10/NCSTN	2	atacOli5down
GO:00343414	GO:0034341	response to interferon-gamma	1978-02-01	134/17029	0.125646	0.34966	0.306795	VAMP3/GSN	2	atacOli5down
GO:00324343	GO:0032434	regulation of proteasomal ubiquitin-dependent protein catabolic process	1978-02-01	135/17029	0.127173	0.351733	0.308614	HSPA1A/HSPA1B	2	atacOli5down
GO:00069865	GO:0006986	response to unfolded protein	1978-02-01	136/17029	0.128705	0.351733	0.308614	HSPA1A/HSPA1B	2	atacOli5down
GO:00001321	GO:0000132	establishment of mitotic spindle orientation	1978-01-01	30/17029	0.128767	0.351733	0.308614	UBXN2B	1	atacOli5down
GO:00067832	GO:0006783	heme biosynthetic process	1978-01-01	30/17029	0.128767	0.351733	0.308614	HMBS	1	atacOli5down
GO:00076283	GO:0007628	adult walking behavior	1978-01-01	30/17029	0.128767	0.351733	0.308614	KCNJ10	1	atacOli5down
GO:00093031	GO:0009303	rRNA transcription	1978-01-01	30/17029	0.128767	0.351733	0.308614	GTF3C6	1	atacOli5down
GO:00140443	GO:0014044	Schwann cell development	1978-01-01	30/17029	0.128767	0.351733	0.308614	FA2H	1	atacOli5down
GO:00309471	GO:0030947	regulation of vascular endothelial growth factor receptor signaling pathway	1978-01-01	30/17029	0.128767	0.351733	0.308614	CADM4	1	atacOli5down
GO:00343901	GO:0034390	smooth muscle cell apoptotic process	1978-01-01	30/17029	0.128767	0.351733	0.308614	IL12A	1	atacOli5down
GO:00343911	GO:0034391	regulation of smooth muscle cell apoptotic process	1978-01-01	30/17029	0.128767	0.351733	0.308614	IL12A	1	atacOli5down
GO:00448192	GO:0044819	mitotic G1/S transition checkpoint signaling	1978-01-01	30/17029	0.128767	0.351733	0.308614	RFWD3	1	atacOli5down
GO:00313333	GO:0031333	negative regulation of protein-containing complex assembly	1978-02-01	138/17029	0.131782	0.355246	0.311696	CARD8/GSN	2	atacOli5down
GO:20010563	GO:2001056	positive regulation of cysteine-type endopeptidase activity	1978-02-01	138/17029	0.131782	0.355246	0.311696	CARD8/GSN	2	atacOli5down
GO:00000961	GO:0000096	sulfur amino acid metabolic process	1978-01-01	31/17029	0.132765	0.355246	0.311696	NOX4	1	atacOli5down
GO:00066882	GO:0006688	glycosphingolipid biosynthetic process	1978-01-01	31/17029	0.132765	0.355246	0.311696	FA2H	1	atacOli5down
GO:00100391	GO:0010039	response to iron ion	1978-01-01	31/17029	0.132765	0.355246	0.311696	TF	1	atacOli5down
GO:00301491	GO:0030149	sphingolipid catabolic process	1978-01-01	31/17029	0.132765	0.355246	0.311696	ENPP2	1	atacOli5down
GO:00483841	GO:0048384	retinoic acid receptor signaling pathway	1978-01-01	31/17029	0.132765	0.355246	0.311696	SNW1	1	atacOli5down
GO:00506852	GO:0050685	positive regulation of mRNA processing	1978-01-01	31/17029	0.132765	0.355246	0.311696	SNW1	1	atacOli5down
GO:00712952	GO:0071295	cellular response to vitamin	1978-01-01	31/17029	0.132765	0.355246	0.311696	SNW1	1	atacOli5down
GO:00901623	GO:0090162	establishment of epithelial cell polarity	1978-01-01	31/17029	0.132765	0.355246	0.311696	FRMD4B	1	atacOli5down
GO:00906593	GO:0090659	walking behavior	1978-01-01	31/17029	0.132765	0.355246	0.311696	KCNJ10	1	atacOli5down
GO:19022352	GO:1902235	regulation of endoplasmic reticulum stress-induced intrinsic apoptotic signaling pathway	1978-01-01	31/17029	0.132765	0.355246	0.311696	HSPA1A	1	atacOli5down
GO:00463286	GO:0046328	regulation of JNK cascade	1978-02-01	139/17029	0.133326	0.355246	0.311696	DUSP10/MAP3K11	2	atacOli5down
GO:00515925	GO:0051592	response to calcium ion	1978-02-01	139/17029	0.133326	0.355246	0.311696	CLIC4/NCSTN	2	atacOli5down
GO:19035312	GO:1903531	negative regulation of secretion by cell	1978-02-01	139/17029	0.133326	0.355246	0.311696	VAMP3/IL12A	2	atacOli5down
GO:00345995	GO:0034599	cellular response to oxidative stress	1978-03-01	277/17029	0.134	0.355697	0.312092	CPEB2/HSPA1A/HSPA1B	3	atacOli5down
GO:00488727	GO:0048872	homeostasis of number of cells	1978-03-01	278/17029	0.135039	0.355697	0.312092	NCSTN/HSPA1A/HSPA1B	3	atacOli5down
GO:00464675	GO:0046467	membrane lipid biosynthetic process	1978-02-01	141/17029	0.136429	0.355697	0.312092	SPTLC2/FA2H	2	atacOli5down
GO:00018812	GO:0001881	receptor recycling	1978-01-01	32/17029	0.136744	0.355697	0.312092	VAMP3	1	atacOli5down
GO:00027171	GO:0002717	positive regulation of natural killer cell mediated immunity	1978-01-01	32/17029	0.136744	0.355697	0.312092	IL12A	1	atacOli5down
GO:00031803	GO:0003180	aortic valve morphogenesis	1978-01-01	32/17029	0.136744	0.355697	0.312092	EFNA1	1	atacOli5down
GO:00068912	GO:0006891	intra-Golgi vesicle-mediated transport	1978-01-01	32/17029	0.136744	0.355697	0.312092	COPA	1	atacOli5down
GO:00106441	GO:0010644	cell communication by electrical coupling	1978-01-01	32/17029	0.136744	0.355697	0.312092	GJC2	1	atacOli5down
GO:00106611	GO:0010661	positive regulation of muscle cell apoptotic process	1978-01-01	32/17029	0.136744	0.355697	0.312092	IL12A	1	atacOli5down
GO:00550752	GO:0055075	potassium ion homeostasis	1978-01-01	32/17029	0.136744	0.355697	0.312092	KCNJ10	1	atacOli5down
GO:00715392	GO:0071539	protein localization to centrosome	1978-01-01	32/17029	0.136744	0.355697	0.312092	UBXN2B	1	atacOli5down
GO:00717113	GO:0071711	basement membrane organization	1978-01-01	32/17029	0.136744	0.355697	0.312092	PHLDB1	1	atacOli5down
GO:19040372	GO:1904037	positive regulation of epithelial cell apoptotic process	1978-01-01	32/17029	0.136744	0.355697	0.312092	GSN	1	atacOli5down
GO:19900003	GO:1990000	amyloid fibril formation	1978-01-01	32/17029	0.136744	0.355697	0.312092	GSN	1	atacOli5down
GO:00467007	GO:0046700	heterocycle catabolic process	1978-04-01	436/17029	0.139552	0.355697	0.312092	HSPA1A/HSPA1B/POP1/AGO2	4	atacOli5down
GO:00506737	GO:0050673	epithelial cell proliferation	1978-04-01	436/17029	0.139552	0.355697	0.312092	NCSTN/DUSP10/NEAT1/IL12A	4	atacOli5down
GO:00525477	GO:0052547	regulation of peptidase activity	1978-04-01	436/17029	0.139552	0.355697	0.312092	EFNA1/NCSTN/CARD8/GSN	4	atacOli5down
GO:00033822	GO:0003382	epithelial cell morphogenesis	1978-01-01	33/17029	0.140706	0.355697	0.312092	CLIC4	1	atacOli5down
GO:00066541	GO:0006654	phosphatidic acid biosynthetic process	1978-01-01	33/17029	0.140706	0.355697	0.312092	SLC27A1	1	atacOli5down
GO:00305112	GO:0030511	positive regulation of transforming growth factor beta receptor signaling pathway	1978-01-01	33/17029	0.140706	0.355697	0.312092	SNW1	1	atacOli5down
GO:00322283	GO:0032228	regulation of synaptic transmission, GABAergic	1978-01-01	33/17029	0.140706	0.355697	0.312092	PLCL1	1	atacOli5down
GO:00327171	GO:0032717	negative regulation of interleukin-8 production	1978-01-01	33/17029	0.140706	0.355697	0.312092	ANXA4	1	atacOli5down
GO:00342601	GO:0034260	negative regulation of GTPase activity	1978-01-01	33/17029	0.140706	0.355697	0.312092	CPEB2	1	atacOli5down
GO:00363362	GO:0036336	dendritic cell migration	1978-01-01	33/17029	0.140706	0.355697	0.312092	IL12A	1	atacOli5down
GO:00431621	GO:0043162	ubiquitin-dependent protein catabolic process via the multivesicular body sorting pathway	1978-01-01	33/17029	0.140706	0.355697	0.312092	MVB12A	1	atacOli5down
GO:00455891	GO:0045589	regulation of regulatory T cell differentiation	1978-01-01	33/17029	0.140706	0.355697	0.312092	DUSP10	1	atacOli5down
GO:00457301	GO:0045730	respiratory burst	1978-01-01	33/17029	0.140706	0.355697	0.312092	DUSP10	1	atacOli5down
GO:00464712	GO:0046471	phosphatidylglycerol metabolic process	1978-01-01	33/17029	0.140706	0.355697	0.312092	SLC27A1	1	atacOli5down
GO:00464752	GO:0046475	glycerophospholipid catabolic process	1978-01-01	33/17029	0.140706	0.355697	0.312092	ENPP2	1	atacOli5down
GO:00466851	GO:0046685	response to arsenic-containing substance	1978-01-01	33/17029	0.140706	0.355697	0.312092	CPEB2	1	atacOli5down
GO:00603173	GO:0060317	cardiac epithelial to mesenchymal transition	1978-01-01	33/17029	0.140706	0.355697	0.312092	EFNA1	1	atacOli5down
GO:00702293	GO:0070229	negative regulation of lymphocyte apoptotic process	1978-01-01	33/17029	0.140706	0.355697	0.312092	EFNA1	1	atacOli5down
GO:19038462	GO:1903846	positive regulation of cellular response to transforming growth factor beta stimulus	1978-01-01	33/17029	0.140706	0.355697	0.312092	SNW1	1	atacOli5down
GO:00072494	GO:0007249	I-kappaB kinase/NF-kappaB signaling	1978-03-01	284/17029	0.141334	0.356731	0.312999	LITAF/CARD8/CXXC5	3	atacOli5down
GO:00224095	GO:0022409	positive regulation of cell-cell adhesion	1978-03-01	286/17029	0.143454	0.358431	0.314491	DUSP10/FCHO1/IL12A	3	atacOli5down
GO:00313317	GO:0031331	positive regulation of cellular catabolic process	1978-04-01	441/17029	0.143707	0.358431	0.314491	SPTLC2/HSPA1A/HSPA1B/AGO2	4	atacOli5down
GO:19050395	GO:1905039	carboxylic acid transmembrane transport	1978-02-01	146/17029	0.144254	0.358431	0.314491	KCNJ10/SLC27A1	2	atacOli5down
GO:00442707	GO:0044270	cellular nitrogen compound catabolic process	1978-04-01	442/17029	0.144543	0.358431	0.314491	HSPA1A/HSPA1B/POP1/AGO2	4	atacOli5down
GO:00067792	GO:0006779	porphyrin-containing compound biosynthetic process	1978-01-01	34/17029	0.144649	0.358431	0.314491	HMBS	1	atacOli5down
GO:00190681	GO:0019068	virion assembly	1978-01-01	34/17029	0.144649	0.358431	0.314491	MVB12A	1	atacOli5down
GO:00330142	GO:0033014	tetrapyrrole biosynthetic process	1978-01-01	34/17029	0.144649	0.358431	0.314491	HMBS	1	atacOli5down
GO:00702322	GO:0070232	regulation of T cell apoptotic process	1978-01-01	34/17029	0.144649	0.358431	0.314491	EFNA1	1	atacOli5down
GO:00719852	GO:0071985	multivesicular body sorting pathway	1978-01-01	34/17029	0.144649	0.358431	0.314491	MVB12A	1	atacOli5down
GO:00973451	GO:0097345	mitochondrial outer membrane permeabilization	1978-01-01	34/17029	0.144649	0.358431	0.314491	HSPA1A	1	atacOli5down
GO:19019762	GO:1901976	regulation of cell cycle checkpoint	1978-01-01	34/17029	0.144649	0.358431	0.314491	RFWD3	1	atacOli5down
GO:19055082	GO:1905508	protein localization to microtubule organizing center	1978-01-01	34/17029	0.144649	0.358431	0.314491	UBXN2B	1	atacOli5down
GO:00485625	GO:0048562	embryonic organ morphogenesis	1978-03-01	288/17029	0.145585	0.360201	0.316043	EFNA1/LRIG3/MYO6	3	atacOli5down
GO:19038255	GO:1903825	organic acid transmembrane transport	1978-02-01	147/17029	0.14583	0.36026	0.316095	KCNJ10/SLC27A1	2	atacOli5down
GO:00713755	GO:0071375	cellular response to peptide hormone stimulus	1978-03-01	289/17029	0.146654	0.361747	0.3174	BCAR1/SLC27A1/CPEB2	3	atacOli5down
GO:00015802	GO:0001580	detection of chemical stimulus involved in sensory perception of bitter taste	1978-01-01	35/17029	0.148575	0.362639	0.318183	AZGP1	1	atacOli5down
GO:00069041	GO:0006904	vesicle docking involved in exocytosis	1978-01-01	35/17029	0.148575	0.362639	0.318183	VAMP3	1	atacOli5down
GO:00332802	GO:0033280	response to vitamin D	1978-01-01	35/17029	0.148575	0.362639	0.318183	SNW1	1	atacOli5down
GO:00400011	GO:0040001	establishment of mitotic spindle localization	1978-01-01	35/17029	0.148575	0.362639	0.318183	UBXN2B	1	atacOli5down
GO:00509312	GO:0050931	pigment cell differentiation	1978-01-01	35/17029	0.148575	0.362639	0.318183	MITF	1	atacOli5down
GO:00900752	GO:0090075	relaxation of muscle	1978-01-01	35/17029	0.148575	0.362639	0.318183	GSN	1	atacOli5down
GO:00988103	GO:0098810	neurotransmitter reuptake	1978-01-01	35/17029	0.148575	0.362639	0.318183	KCNJ10	1	atacOli5down
GO:00070093	GO:0007009	plasma membrane organization	1978-02-01	150/17029	0.150581	0.365062	0.320309	FA2H/GSN	2	atacOli5down
GO:00070344	GO:0007034	vacuolar transport	1978-02-01	150/17029	0.150581	0.365062	0.320309	MVB12A/HSPA1A	2	atacOli5down
GO:00510923	GO:0051092	positive regulation of NF-kappaB transcription factor activity	1978-02-01	150/17029	0.150581	0.365062	0.320309	HSPA1A/HSPA1B	2	atacOli5down
GO:00512514	GO:0051251	positive regulation of lymphocyte activation	1978-03-01	294/17029	0.15204	0.365062	0.320309	DUSP10/FCHO1/IL12A	3	atacOli5down
GO:00140373	GO:0014037	Schwann cell differentiation	1978-01-01	36/17029	0.152483	0.365062	0.320309	FA2H	1	atacOli5down
GO:00381794	GO:0038179	neurotrophin signaling pathway	1978-01-01	36/17029	0.152483	0.365062	0.320309	BCAR1	1	atacOli5down
GO:00450661	GO:0045066	regulatory T cell differentiation	1978-01-01	36/17029	0.152483	0.365062	0.320309	DUSP10	1	atacOli5down
GO:00464661	GO:0046466	membrane lipid catabolic process	1978-01-01	36/17029	0.152483	0.365062	0.320309	ENPP2	1	atacOli5down
GO:00512941	GO:0051294	establishment of spindle orientation	1978-01-01	36/17029	0.152483	0.365062	0.320309	UBXN2B	1	atacOli5down
GO:00609993	GO:0060999	positive regulation of dendritic spine development	1978-01-01	36/17029	0.152483	0.365062	0.320309	FOXO6	1	atacOli5down
GO:19012232	GO:1901223	negative regulation of NIK/NF-kappaB signaling	1978-01-01	36/17029	0.152483	0.365062	0.320309	LITAF	1	atacOli5down
GO:19027451	GO:1902745	positive regulation of lamellipodium organization	1978-01-01	36/17029	0.152483	0.365062	0.320309	ENPP2	1	atacOli5down
GO:19037252	GO:1903725	regulation of phospholipid metabolic process	1978-01-01	36/17029	0.152483	0.365062	0.320309	SLC27A1	1	atacOli5down
GO:00162362	GO:0016236	macroautophagy	1978-03-01	297/17029	0.155303	0.371267	0.325752	SPTLC2/MVB12A/UBXN2B	3	atacOli5down
GO:00031763	GO:0003176	aortic valve development	1978-01-01	37/17029	0.156373	0.371307	0.325788	EFNA1	1	atacOli5down
GO:00328141	GO:0032814	regulation of natural killer cell activation	1978-01-01	37/17029	0.156373	0.371307	0.325788	IL12A	1	atacOli5down
GO:00430012	GO:0043001	Golgi to plasma membrane protein transport	1978-01-01	37/17029	0.156373	0.371307	0.325788	VAMP3	1	atacOli5down
GO:00464731	GO:0046473	phosphatidic acid metabolic process	1978-01-01	37/17029	0.156373	0.371307	0.325788	SLC27A1	1	atacOli5down
GO:00194397	GO:0019439	aromatic compound catabolic process	1978-04-01	456/17029	0.15646	0.371307	0.325788	HSPA1A/HSPA1B/POP1/AGO2	4	atacOli5down
GO:19033645	GO:1903364	positive regulation of cellular protein catabolic process	1978-02-01	154/17029	0.156964	0.37142	0.325887	HSPA1A/HSPA1B	2	atacOli5down
GO:20000452	GO:2000045	regulation of G1/S transition of mitotic cell cycle	1978-02-01	154/17029	0.156964	0.37142	0.325887	GJC2/RFWD3	2	atacOli5down
GO:00003775	GO:0000377	RNA splicing, via transesterification reactions with bulged adenosine as nucleophile	1978-03-01	299/17029	0.15749	0.371584	0.326031	SRRM1/SNW1/SNRPA	3	atacOli5down
GO:00003985	GO:0000398	mRNA splicing, via spliceosome	1978-03-01	299/17029	0.15749	0.371584	0.326031	SRRM1/SNW1/SNRPA	3	atacOli5down
GO:00550674	GO:0055067	monovalent inorganic cation homeostasis	1978-02-01	155/17029	0.158568	0.373586	0.327788	CLIC4/KCNJ10	2	atacOli5down
GO:00062702	GO:0006270	DNA replication initiation	1978-01-01	38/17029	0.160246	0.37429	0.328405	POLA2	1	atacOli5down
GO:00072123	GO:0007212	dopamine receptor signaling pathway	1978-01-01	38/17029	0.160246	0.37429	0.328405	NCSTN	1	atacOli5down
GO:00343141	GO:0034314	Arp2/3 complex-mediated actin nucleation	1978-01-01	38/17029	0.160246	0.37429	0.328405	ARFIP1	1	atacOli5down
GO:00463293	GO:0046329	negative regulation of JNK cascade	1978-01-01	38/17029	0.160246	0.37429	0.328405	DUSP10	1	atacOli5down
GO:00515692	GO:0051569	regulation of histone H3-K4 methylation	1978-01-01	38/17029	0.160246	0.37429	0.328405	SNW1	1	atacOli5down
GO:00516931	GO:0051693	actin filament capping	1978-01-01	38/17029	0.160246	0.37429	0.328405	GSN	1	atacOli5down
GO:00359665	GO:0035966	response to topologically incorrect protein	1978-02-01	157/17029	0.161785	0.375703	0.329645	HSPA1A/HSPA1B	2	atacOli5down
GO:00506803	GO:0050680	negative regulation of epithelial cell proliferation	1978-02-01	157/17029	0.161785	0.375703	0.329645	DUSP10/IL12A	2	atacOli5down
GO:00003755	GO:0000375	RNA splicing, via transesterification reactions	1978-03-01	303/17029	0.161893	0.375703	0.329645	SRRM1/SNW1/SNRPA	3	atacOli5down
GO:00062614	GO:0006261	DNA-templated DNA replication	1978-02-01	158/17029	0.163398	0.375703	0.329645	POLA2/RFWD3	2	atacOli5down
GO:00342503	GO:0034250	positive regulation of cellular amide metabolic process	1978-02-01	158/17029	0.163398	0.375703	0.329645	EFNA1/AGO2	2	atacOli5down
GO:00610252	GO:0061025	membrane fusion	1978-02-01	158/17029	0.163398	0.375703	0.329645	VAMP3/UBXN2B	2	atacOli5down
GO:00023472	GO:0002347	response to tumor cell	1978-01-01	39/17029	0.164101	0.375703	0.329645	IL12A	1	atacOli5down
GO:00194322	GO:0019432	triglyceride biosynthetic process	1978-01-01	39/17029	0.164101	0.375703	0.329645	SLC27A1	1	atacOli5down
GO:00329413	GO:0032941	secretion by tissue	1978-01-01	39/17029	0.164101	0.375703	0.329645	COPA	1	atacOli5down
GO:00424912	GO:0042491	inner ear auditory receptor cell differentiation	1978-01-01	39/17029	0.164101	0.375703	0.329645	MYO6	1	atacOli5down
GO:00487132	GO:0048713	regulation of oligodendrocyte differentiation	1978-01-01	39/17029	0.164101	0.375703	0.329645	DUSP10	1	atacOli5down
GO:00509132	GO:0050913	sensory perception of bitter taste	1978-01-01	39/17029	0.164101	0.375703	0.329645	AZGP1	1	atacOli5down
GO:00018196	GO:0001819	positive regulation of cytokine production	1978-04-01	465/17029	0.164312	0.375703	0.329645	CARD8/IL12A/HSPA1A/HSPA1B	4	atacOli5down
GO:00160496	GO:0016049	cell growth	1978-04-01	465/17029	0.164312	0.375703	0.329645	BCAR1/HSPA1A/HSPA1B/DPYSL2	4	atacOli5down
GO:00192217	GO:0019221	cytokine-mediated signaling pathway	1978-04-01	465/17029	0.164312	0.375703	0.329645	SLC27A1/CARD8/HSPA1A/HSPA1B	4	atacOli5down
GO:00018373	GO:0001837	epithelial to mesenchymal transition	1978-02-01	159/17029	0.165014	0.376778	0.330588	EFNA1/PHLDB1	2	atacOli5down
GO:00347656	GO:0034765	regulation of ion transmembrane transport	1978-04-01	468/17029	0.166962	0.380256	0.33364	CLIC4/KCNJ10/GJC2/KCNS2	4	atacOli5down
GO:00516045	GO:0051604	protein maturation	1978-03-01	308/17029	0.16745	0.380256	0.33364	NCSTN/CARD8/GSN	3	atacOli5down
GO:00107192	GO:0010719	negative regulation of epithelial to mesenchymal transition	1978-01-01	40/17029	0.167938	0.380256	0.33364	EFNA1	1	atacOli5down
GO:00425541	GO:0042554	superoxide anion generation	1978-01-01	40/17029	0.167938	0.380256	0.33364	NOX4	1	atacOli5down
GO:00609642	GO:0060964	regulation of miRNA-mediated gene silencing	1978-01-01	40/17029	0.167938	0.380256	0.33364	NEAT1	1	atacOli5down
GO:19021101	GO:1902110	positive regulation of mitochondrial membrane permeability involved in apoptotic process	1978-01-01	40/17029	0.167938	0.380256	0.33364	HSPA1A	1	atacOli5down
GO:00602496	GO:0060249	anatomical structure homeostasis	1978-03-01	309/17029	0.168568	0.380958	0.334256	NOX4/TF/AZGP1	3	atacOli5down
GO:00336748	GO:0033674	positive regulation of kinase activity	1978-04-01	472/17029	0.170519	0.380958	0.334256	EFNA1/MAP3K11/NOX4/SLC27A1	4	atacOli5down
GO:00063993	GO:0006399	tRNA metabolic process	1978-02-01	163/17029	0.171507	0.380958	0.334256	GTF3C6/POP1	2	atacOli5down
GO:00164823	GO:0016482	cytosolic transport	1978-02-01	163/17029	0.171507	0.380958	0.334256	VAMP3/ARFIP1	2	atacOli5down
GO:00510483	GO:0051048	negative regulation of secretion	1978-02-01	163/17029	0.171507	0.380958	0.334256	VAMP3/IL12A	2	atacOli5down
GO:00060402	GO:0006040	amino sugar metabolic process	1978-01-01	41/17029	0.171759	0.380958	0.334256	CHST6	1	atacOli5down
GO:00140144	GO:0014014	negative regulation of gliogenesis	1978-01-01	41/17029	0.171759	0.380958	0.334256	DUSP10	1	atacOli5down
GO:00312974	GO:0031297	replication fork processing	1978-01-01	41/17029	0.171759	0.380958	0.334256	RFWD3	1	atacOli5down
GO:00326204	GO:0032620	interleukin-17 production	1978-01-01	41/17029	0.171759	0.380958	0.334256	IL12A	1	atacOli5down
GO:00326604	GO:0032660	regulation of interleukin-17 production	1978-01-01	41/17029	0.171759	0.380958	0.334256	IL12A	1	atacOli5down
GO:00451243	GO:0045124	regulation of bone resorption	1978-01-01	41/17029	0.171759	0.380958	0.334256	TF	1	atacOli5down
GO:00509122	GO:0050912	detection of chemical stimulus involved in sensory perception of taste	1978-01-01	41/17029	0.171759	0.380958	0.334256	AZGP1	1	atacOli5down
GO:00717632	GO:0071763	nuclear membrane organization	1978-01-01	41/17029	0.171759	0.380958	0.334256	UBXN2B	1	atacOli5down
GO:00902072	GO:0090207	regulation of triglyceride metabolic process	1978-01-01	41/17029	0.171759	0.380958	0.334256	SLC27A1	1	atacOli5down
GO:19053143	GO:1905314	semi-lunar valve development	1978-01-01	41/17029	0.171759	0.380958	0.334256	EFNA1	1	atacOli5down
GO:20000584	GO:2000058	regulation of ubiquitin-dependent protein catabolic process	1978-02-01	164/17029	0.173137	0.383492	0.336479	HSPA1A/HSPA1B	2	atacOli5down
GO:00723314	GO:0072331	signal transduction by p53 class mediator	1978-02-01	165/17029	0.174769	0.383643	0.336612	SNW1/MYO6	2	atacOli5down
GO:00015043	GO:0001504	neurotransmitter uptake	1978-01-01	42/17029	0.175561	0.383643	0.336612	KCNJ10	1	atacOli5down
GO:00166011	GO:0016601	Rac protein signal transduction	1978-01-01	42/17029	0.175561	0.383643	0.336612	CADM4	1	atacOli5down
GO:00308352	GO:0030835	negative regulation of actin filament depolymerization	1978-01-01	42/17029	0.175561	0.383643	0.336612	GSN	1	atacOli5down
GO:00316702	GO:0031670	cellular response to nutrient	1978-01-01	42/17029	0.175561	0.383643	0.336612	SNW1	1	atacOli5down
GO:00427713	GO:0042771	intrinsic apoptotic signaling pathway in response to DNA damage by p53 class mediator	1978-01-01	42/17029	0.175561	0.383643	0.336612	SNW1	1	atacOli5down
GO:00601472	GO:0060147	regulation of post-transcriptional gene silencing	1978-01-01	42/17029	0.175561	0.383643	0.336612	NEAT1	1	atacOli5down
GO:19003682	GO:1900368	regulation of post-transcriptional gene silencing by RNA	1978-01-01	42/17029	0.175561	0.383643	0.336612	NEAT1	1	atacOli5down
GO:19026861	GO:1902686	mitochondrial outer membrane permeabilization involved in programmed cell death	1978-01-01	42/17029	0.175561	0.383643	0.336612	HSPA1A	1	atacOli5down
GO:19035733	GO:1903573	negative regulation of response to endoplasmic reticulum stress	1978-01-01	42/17029	0.175561	0.383643	0.336612	HSPA1A	1	atacOli5down
GO:00508513	GO:0050851	antigen receptor-mediated signaling pathway	1978-02-01	167/17029	0.178042	0.387237	0.339765	BCAR1/FCHO1	2	atacOli5down
GO:00065094	GO:0006509	membrane protein ectodomain proteolysis	1978-01-01	43/17029	0.179347	0.387237	0.339765	NCSTN	1	atacOli5down
GO:00107991	GO:0010799	regulation of peptidyl-threonine phosphorylation	1978-01-01	43/17029	0.179347	0.387237	0.339765	CADM4	1	atacOli5down
GO:00326911	GO:0032691	negative regulation of interleukin-1 beta production	1978-01-01	43/17029	0.179347	0.387237	0.339765	CARD8	1	atacOli5down
GO:00346611	GO:0034661	ncRNA catabolic process	1978-01-01	43/17029	0.179347	0.387237	0.339765	POP1	1	atacOli5down
GO:00435072	GO:0043507	positive regulation of JUN kinase activity	1978-01-01	43/17029	0.179347	0.387237	0.339765	MAP3K11	1	atacOli5down
GO:00465962	GO:0046596	regulation of viral entry into host cell	1978-01-01	43/17029	0.179347	0.387237	0.339765	GSN	1	atacOli5down
GO:00514522	GO:0051452	intracellular pH reduction	1978-01-01	43/17029	0.179347	0.387237	0.339765	CLIC4	1	atacOli5down
GO:00715261	GO:0071526	semaphorin-plexin signaling pathway	1978-01-01	43/17029	0.179347	0.387237	0.339765	NCAM1	1	atacOli5down
GO:00703716	GO:0070371	ERK1 and ERK2 cascade	1978-03-01	319/17029	0.179871	0.387854	0.340306	DUSP10/NOX4/TF	3	atacOli5down
GO:00028224	GO:0002822	regulation of adaptive immune response based on somatic recombination of immune receptors built from immunoglobulin superfamily domains	1978-02-01	169/17029	0.181324	0.388673	0.341025	IL12A/AZGP1	2	atacOli5down
GO:19013617	GO:1901361	organic cyclic compound catabolic process	1978-04-01	484/17029	0.181349	0.388673	0.341025	HSPA1A/HSPA1B/POP1/AGO2	4	atacOli5down
GO:00019062	GO:0001906	cell killing	1978-02-01	170/17029	0.182969	0.388673	0.341025	IL12A/AZGP1	2	atacOli5down
GO:00106343	GO:0010634	positive regulation of epithelial cell migration	1978-02-01	170/17029	0.182969	0.388673	0.341025	BCAR1/ENPP2	2	atacOli5down
GO:00197311	GO:0019731	antibacterial humoral response	1978-01-01	44/17029	0.183116	0.388673	0.341025	TF	1	atacOli5down
GO:00423983	GO:0042398	cellular modified amino acid biosynthetic process	1978-01-01	44/17029	0.183116	0.388673	0.341025	SLC27A1	1	atacOli5down
GO:00511802	GO:0051180	vitamin transport	1978-01-01	44/17029	0.183116	0.388673	0.341025	SLC27A1	1	atacOli5down
GO:00606124	GO:0060612	adipose tissue development	1978-01-01	44/17029	0.183116	0.388673	0.341025	SPTLC2	1	atacOli5down
GO:00609662	GO:0060966	regulation of gene silencing by RNA	1978-01-01	44/17029	0.183116	0.388673	0.341025	NEAT1	1	atacOli5down
GO:00610013	GO:0061001	regulation of dendritic spine morphogenesis	1978-01-01	44/17029	0.183116	0.388673	0.341025	EFNA1	1	atacOli5down
GO:00897183	GO:0089718	amino acid import across plasma membrane	1978-01-01	44/17029	0.183116	0.388673	0.341025	KCNJ10	1	atacOli5down
GO:19035872	GO:1903587	regulation of blood vessel endothelial cell proliferation involved in sprouting angiogenesis	1978-01-01	44/17029	0.183116	0.388673	0.341025	IL12A	1	atacOli5down
GO:00303368	GO:0030336	negative regulation of cell migration	1978-03-01	323/17029	0.18445	0.389027	0.341336	CLIC4/DUSP10/MITF	3	atacOli5down
GO:00022212	GO:0002221	pattern recognition receptor signaling pathway	1978-02-01	171/17029	0.184616	0.389027	0.341336	HSPA1A/HSPA1B	2	atacOli5down
GO:00027062	GO:0002706	regulation of lymphocyte mediated immunity	1978-02-01	171/17029	0.184616	0.389027	0.341336	IL12A/AZGP1	2	atacOli5down
GO:00427704	GO:0042770	signal transduction in response to DNA damage	1978-02-01	171/17029	0.184616	0.389027	0.341336	RFWD3/MYO6	2	atacOli5down
GO:00434094	GO:0043409	negative regulation of MAPK cascade	1978-02-01	171/17029	0.184616	0.389027	0.341336	EFNA1/DUSP10	2	atacOli5down
GO:00621975	GO:0062197	cellular response to chemical stress	1978-03-01	325/17029	0.186752	0.389027	0.341336	CPEB2/HSPA1A/HSPA1B	3	atacOli5down
GO:00063781	GO:0006378	mRNA polyadenylation	1978-01-01	45/17029	0.186867	0.389027	0.341336	SNRPA	1	atacOli5down
GO:00070191	GO:0007019	microtubule depolymerization	1978-01-01	45/17029	0.186867	0.389027	0.341336	KIF2A	1	atacOli5down
GO:00101712	GO:0010171	body morphogenesis	1978-01-01	45/17029	0.186867	0.389027	0.341336	PHLDB1	1	atacOli5down
GO:00316481	GO:0031648	protein destabilization	1978-01-01	45/17029	0.186867	0.389027	0.341336	GSN	1	atacOli5down
GO:00357941	GO:0035794	positive regulation of mitochondrial membrane permeability	1978-01-01	45/17029	0.186867	0.389027	0.341336	HSPA1A	1	atacOli5down
GO:00421682	GO:0042168	heme metabolic process	1978-01-01	45/17029	0.186867	0.389027	0.341336	HMBS	1	atacOli5down
GO:00725832	GO:0072583	clathrin-dependent endocytosis	1978-01-01	45/17029	0.186867	0.389027	0.341336	FCHO1	1	atacOli5down
GO:19002713	GO:1900271	regulation of long-term synaptic potentiation	1978-01-01	45/17029	0.186867	0.389027	0.341336	NCSTN	1	atacOli5down
GO:19007441	GO:1900744	regulation of p38MAPK cascade	1978-01-01	45/17029	0.186867	0.389027	0.341336	DUSP10	1	atacOli5down
GO:00072546	GO:0007254	JNK cascade	1978-02-01	173/17029	0.187917	0.390714	0.342816	DUSP10/MAP3K11	2	atacOli5down
GO:00181983	GO:0018198	peptidyl-cysteine modification	1978-01-01	46/17029	0.190601	0.393281	0.345068	HMBS	1	atacOli5down
GO:00422691	GO:0042269	regulation of natural killer cell mediated cytotoxicity	1978-01-01	46/17029	0.190601	0.393281	0.345068	IL12A	1	atacOli5down
GO:00436311	GO:0043631	RNA polyadenylation	1978-01-01	46/17029	0.190601	0.393281	0.345068	SNRPA	1	atacOli5down
GO:00480662	GO:0048066	developmental pigmentation	1978-01-01	46/17029	0.190601	0.393281	0.345068	MITF	1	atacOli5down
GO:00850293	GO:0085029	extracellular matrix assembly	1978-01-01	46/17029	0.190601	0.393281	0.345068	PHLDB1	1	atacOli5down
GO:19020033	GO:1902003	regulation of amyloid-beta formation	1978-01-01	46/17029	0.190601	0.393281	0.345068	EFNA1	1	atacOli5down
GO:00457656	GO:0045765	regulation of angiogenesis	1978-03-01	330/17029	0.192539	0.394417	0.346065	EFNA1/ENPP2/AGO2	3	atacOli5down
GO:00083613	GO:0008361	regulation of cell size	1978-02-01	176/17029	0.192884	0.394417	0.346065	DPYSL2/DEPTOR	2	atacOli5down
GO:00507785	GO:0050778	positive regulation of immune response	1978-04-01	498/17029	0.194271	0.394417	0.346065	BCAR1/FCHO1/IL12A/AZGP1	4	atacOli5down
GO:00328734	GO:0032873	negative regulation of stress-activated MAPK cascade	1978-01-01	47/17029	0.194319	0.394417	0.346065	DUSP10	1	atacOli5down
GO:00353152	GO:0035315	hair cell differentiation	1978-01-01	47/17029	0.194319	0.394417	0.346065	MYO6	1	atacOli5down
GO:00436182	GO:0043618	regulation of transcription from RNA polymerase II promoter in response to stress	1978-01-01	47/17029	0.194319	0.394417	0.346065	HSPA1A	1	atacOli5down
GO:00464602	GO:0046460	neutral lipid biosynthetic process	1978-01-01	47/17029	0.194319	0.394417	0.346065	SLC27A1	1	atacOli5down
GO:00464632	GO:0046463	acylglycerol biosynthetic process	1978-01-01	47/17029	0.194319	0.394417	0.346065	SLC27A1	1	atacOli5down
GO:00703034	GO:0070303	negative regulation of stress-activated protein kinase signaling cascade	1978-01-01	47/17029	0.194319	0.394417	0.346065	DUSP10	1	atacOli5down
GO:01201633	GO:0120163	negative regulation of cold-induced thermogenesis	1978-01-01	47/17029	0.194319	0.394417	0.346065	PLCL1	1	atacOli5down
GO:19021081	GO:1902108	regulation of mitochondrial membrane permeability involved in apoptotic process	1978-01-01	47/17029	0.194319	0.394417	0.346065	HSPA1A	1	atacOli5down
GO:20001442	GO:2000144	positive regulation of DNA-templated transcription, initiation	1978-01-01	47/17029	0.194319	0.394417	0.346065	MITF	1	atacOli5down
GO:00016595	GO:0001659	temperature homeostasis	1978-02-01	177/17029	0.194544	0.394417	0.346065	SLC27A1/PLCL1	2	atacOli5down
GO:00072193	GO:0007219	Notch signaling pathway	1978-02-01	177/17029	0.194544	0.394417	0.346065	NCSTN/ANXA4	2	atacOli5down
GO:19019913	GO:1901991	negative regulation of mitotic cell cycle phase transition	1978-02-01	179/17029	0.197868	0.394849	0.346444	GJC2/RFWD3	2	atacOli5down
GO:00064143	GO:0006414	translational elongation	1978-01-01	48/17029	0.198019	0.394849	0.346444	CPEB2	1	atacOli5down
GO:00310623	GO:0031062	positive regulation of histone methylation	1978-01-01	48/17029	0.198019	0.394849	0.346444	SNW1	1	atacOli5down
GO:00311461	GO:0031146	SCF-dependent proteasomal ubiquitin-dependent protein catabolic process	1978-01-01	48/17029	0.198019	0.394849	0.346444	FBXL7	1	atacOli5down
GO:00336282	GO:0033628	regulation of cell adhesion mediated by integrin	1978-01-01	48/17029	0.198019	0.394849	0.346444	EFNA1	1	atacOli5down
GO:00433303	GO:0043330	response to exogenous dsRNA	1978-01-01	48/17029	0.198019	0.394849	0.346444	RFTN2	1	atacOli5down
GO:19028063	GO:1902806	regulation of cell cycle G1/S phase transition	1978-02-01	180/17029	0.199533	0.394849	0.346444	GJC2/RFWD3	2	atacOli5down
GO:19013426	GO:1901342	regulation of vasculature development	1978-03-01	336/17029	0.199543	0.394849	0.346444	EFNA1/ENPP2/AGO2	3	atacOli5down
GO:00508635	GO:0050863	regulation of T cell activation	1978-03-01	337/17029	0.200717	0.394849	0.346444	DUSP10/FCHO1/IL12A	3	atacOli5down
GO:00303083	GO:0030308	negative regulation of cell growth	1978-02-01	181/17029	0.2012	0.394849	0.346444	HSPA1A/HSPA1B	2	atacOli5down
GO:00465784	GO:0046578	regulation of Ras protein signal transduction	1978-02-01	181/17029	0.2012	0.394849	0.346444	MYO9B/CADM4	2	atacOli5down
GO:00094095	GO:0009409	response to cold	1978-01-01	49/17029	0.201703	0.394849	0.346444	SLC27A1	1	atacOli5down
GO:00350883	GO:0035088	establishment or maintenance of apical/basal cell polarity	1978-01-01	49/17029	0.201703	0.394849	0.346444	CLIC4	1	atacOli5down
GO:00450054	GO:0045005	DNA-templated DNA replication maintenance of fidelity	1978-01-01	49/17029	0.201703	0.394849	0.346444	RFWD3	1	atacOli5down
GO:00468503	GO:0046850	regulation of bone remodeling	1978-01-01	49/17029	0.201703	0.394849	0.346444	TF	1	atacOli5down
GO:00508733	GO:0050873	brown fat cell differentiation	1978-01-01	49/17029	0.201703	0.394849	0.346444	DUSP10	1	atacOli5down
GO:00612453	GO:0061245	establishment or maintenance of bipolar cell polarity	1978-01-01	49/17029	0.201703	0.394849	0.346444	CLIC4	1	atacOli5down
GO:20012381	GO:2001238	positive regulation of extrinsic apoptotic signaling pathway	1978-01-01	49/17029	0.201703	0.394849	0.346444	MAL	1	atacOli5down
GO:00085445	GO:0008544	epidermis development	1978-03-01	338/17029	0.201892	0.394849	0.346444	CLIC4/FA2H/MYO6	3	atacOli5down
GO:19030374	GO:1903037	regulation of leukocyte cell-cell adhesion	1978-03-01	338/17029	0.201892	0.394849	0.346444	DUSP10/FCHO1/IL12A	3	atacOli5down
GO:20001468	GO:2000146	negative regulation of cell motility	1978-03-01	338/17029	0.201892	0.394849	0.346444	CLIC4/DUSP10/MITF	3	atacOli5down
GO:00028315	GO:0002831	regulation of response to biotic stimulus	1978-03-01	339/17029	0.203069	0.394849	0.346444	DUSP10/CARD8/IL12A	3	atacOli5down
GO:00018184	GO:0001818	negative regulation of cytokine production	1978-03-01	340/17029	0.204248	0.394849	0.346444	CARD8/ANXA4/IL12A	3	atacOli5down
GO:00026964	GO:0002696	positive regulation of leukocyte activation	1978-03-01	340/17029	0.204248	0.394849	0.346444	DUSP10/FCHO1/IL12A	3	atacOli5down
GO:00611363	GO:0061136	regulation of proteasomal protein catabolic process	1978-02-01	183/17029	0.204539	0.394849	0.346444	HSPA1A/HSPA1B	2	atacOli5down
GO:00027151	GO:0002715	regulation of natural killer cell mediated immunity	1978-01-01	50/17029	0.20537	0.394849	0.346444	IL12A	1	atacOli5down
GO:00068902	GO:0006890	retrograde vesicle-mediated transport, Golgi to endoplasmic reticulum	1978-01-01	50/17029	0.20537	0.394849	0.346444	COPA	1	atacOli5down
GO:00072153	GO:0007215	glutamate receptor signaling pathway	1978-01-01	50/17029	0.20537	0.394849	0.346444	NCSTN	1	atacOli5down
GO:00108231	GO:0010823	negative regulation of mitochondrion organization	1978-01-01	50/17029	0.20537	0.394849	0.346444	HSPA1A	1	atacOli5down
GO:00190831	GO:0019083	viral transcription	1978-01-01	50/17029	0.20537	0.394849	0.346444	SNW1	1	atacOli5down
GO:00351962	GO:0035196	production of miRNAs involved in gene silencing by miRNA	1978-01-01	50/17029	0.20537	0.394849	0.346444	AGO2	1	atacOli5down
GO:00431242	GO:0043124	negative regulation of I-kappaB kinase/NF-kappaB signaling	1978-01-01	50/17029	0.20537	0.394849	0.346444	CARD8	1	atacOli5down
GO:00435252	GO:0043525	positive regulation of neuron apoptotic process	1978-01-01	50/17029	0.20537	0.394849	0.346444	MAP3K11	1	atacOli5down
GO:00481683	GO:0048168	regulation of neuronal synaptic plasticity	1978-01-01	50/17029	0.20537	0.394849	0.346444	KCNJ10	1	atacOli5down
GO:00512932	GO:0051293	establishment of spindle localization	1978-01-01	50/17029	0.20537	0.394849	0.346444	UBXN2B	1	atacOli5down
GO:00519323	GO:0051932	synaptic transmission, GABAergic	1978-01-01	50/17029	0.20537	0.394849	0.346444	PLCL1	1	atacOli5down
GO:00523722	GO:0052372	modulation by symbiont of entry into host	1978-01-01	50/17029	0.20537	0.394849	0.346444	GSN	1	atacOli5down
GO:00702312	GO:0070231	T cell apoptotic process	1978-01-01	50/17029	0.20537	0.394849	0.346444	EFNA1	1	atacOli5down
GO:19020411	GO:1902041	regulation of extrinsic apoptotic signaling pathway via death domain receptors	1978-01-01	50/17029	0.20537	0.394849	0.346444	MAL	1	atacOli5down
GO:19030532	GO:1903053	regulation of extracellular matrix organization	1978-01-01	50/17029	0.20537	0.394849	0.346444	PHLDB1	1	atacOli5down
GO:19057101	GO:1905710	positive regulation of membrane permeability	1978-01-01	50/17029	0.20537	0.394849	0.346444	HSPA1A	1	atacOli5down
GO:19905732	GO:1990573	potassium ion import across plasma membrane	1978-01-01	50/17029	0.20537	0.394849	0.346444	KCNJ10	1	atacOli5down
GO:20001073	GO:2000107	negative regulation of leukocyte apoptotic process	1978-01-01	50/17029	0.20537	0.394849	0.346444	EFNA1	1	atacOli5down
GO:00325355	GO:0032535	regulation of cellular component size	1978-03-01	341/17029	0.205428	0.394849	0.346444	DPYSL2/DEPTOR/GSN	3	atacOli5down
GO:00987393	GO:0098739	import across plasma membrane	1978-02-01	184/17029	0.206211	0.395886	0.347354	KCNJ10/SLC27A1	2	atacOli5down
GO:00026974	GO:0002697	regulation of immune effector process	1978-03-01	343/17029	0.207794	0.396603	0.347983	DUSP10/IL12A/AZGP1	3	atacOli5down
GO:00100385	GO:0010038	response to metal ion	1978-03-01	343/17029	0.207794	0.396603	0.347983	CLIC4/NCSTN/TF	3	atacOli5down
GO:00709977	GO:0070997	neuron death	1978-03-01	343/17029	0.207794	0.396603	0.347983	NCSTN/MAP3K11/TRIM2	3	atacOli5down
GO:00310995	GO:0031099	regeneration	1978-02-01	185/17029	0.207884	0.396603	0.347983	DUSP10/NINJ2	2	atacOli5down
GO:00020432	GO:0002043	blood vessel endothelial cell proliferation involved in sprouting angiogenesis	1978-01-01	51/17029	0.209021	0.396603	0.347983	IL12A	1	atacOli5down
GO:00093952	GO:0009395	phospholipid catabolic process	1978-01-01	51/17029	0.209021	0.396603	0.347983	ENPP2	1	atacOli5down
GO:00308342	GO:0030834	regulation of actin filament depolymerization	1978-01-01	51/17029	0.209021	0.396603	0.347983	GSN	1	atacOli5down
GO:00326921	GO:0032692	negative regulation of interleukin-1 production	1978-01-01	51/17029	0.209021	0.396603	0.347983	CARD8	1	atacOli5down
GO:00480135	GO:0048013	ephrin receptor signaling pathway	1978-01-01	51/17029	0.209021	0.396603	0.347983	EFNA1	1	atacOli5down
GO:20001792	GO:2000179	positive regulation of neural precursor cell proliferation	1978-01-01	51/17029	0.209021	0.396603	0.347983	GJC2	1	atacOli5down
GO:00431234	GO:0043123	positive regulation of I-kappaB kinase/NF-kappaB signaling	1978-02-01	187/17029	0.211236	0.400098	0.351049	LITAF/CXXC5	2	atacOli5down
GO:00512718	GO:0051271	negative regulation of cellular component movement	1978-03-01	346/17029	0.211354	0.400098	0.351049	CLIC4/DUSP10/MITF	3	atacOli5down
GO:00063832	GO:0006383	transcription by RNA polymerase III	1978-01-01	52/17029	0.212654	0.400233	0.351168	GTF3C6	1	atacOli5down
GO:00067782	GO:0006778	porphyrin-containing compound metabolic process	1978-01-01	52/17029	0.212654	0.400233	0.351168	HMBS	1	atacOli5down
GO:00430903	GO:0043090	amino acid import	1978-01-01	52/17029	0.212654	0.400233	0.351168	KCNJ10	1	atacOli5down
GO:00482602	GO:0048260	positive regulation of receptor-mediated endocytosis	1978-01-01	52/17029	0.212654	0.400233	0.351168	TF	1	atacOli5down
GO:19027431	GO:1902743	regulation of lamellipodium organization	1978-01-01	52/17029	0.212654	0.400233	0.351168	ENPP2	1	atacOli5down
GO:00075662	GO:0007566	embryo implantation	1978-01-01	53/17029	0.216272	0.403313	0.35387	AGO2	1	atacOli5down
GO:00148882	GO:0014888	striated muscle adaptation	1978-01-01	53/17029	0.216272	0.403313	0.35387	GSN	1	atacOli5down
GO:00436202	GO:0043620	regulation of DNA-templated transcription in response to stress	1978-01-01	53/17029	0.216272	0.403313	0.35387	HSPA1A	1	atacOli5down
GO:00726982	GO:0072698	protein localization to microtubule cytoskeleton	1978-01-01	53/17029	0.216272	0.403313	0.35387	UBXN2B	1	atacOli5down
GO:00987812	GO:0098781	ncRNA transcription	1978-01-01	53/17029	0.216272	0.403313	0.35387	GTF3C6	1	atacOli5down
GO:19029913	GO:1902991	regulation of amyloid precursor protein catabolic process	1978-01-01	53/17029	0.216272	0.403313	0.35387	EFNA1	1	atacOli5down
GO:19034091	GO:1903409	reactive oxygen species biosynthetic process	1978-01-01	53/17029	0.216272	0.403313	0.35387	NOX4	1	atacOli5down
GO:00313344	GO:0031334	positive regulation of protein-containing complex assembly	1978-02-01	190/17029	0.216273	0.403313	0.35387	HSPA1A/HSPA1B	2	atacOli5down
GO:00508674	GO:0050867	positive regulation of cell activation	1978-03-01	352/17029	0.218515	0.405843	0.35609	DUSP10/FCHO1/IL12A	3	atacOli5down
GO:00328727	GO:0032872	regulation of stress-activated MAPK cascade	1978-02-01	192/17029	0.219638	0.405843	0.35609	DUSP10/MAP3K11	2	atacOli5down
GO:00488394	GO:0048839	inner ear development	1978-02-01	192/17029	0.219638	0.405843	0.35609	LRIG3/MYO6	2	atacOli5down
GO:00031793	GO:0003179	heart valve morphogenesis	1978-01-01	54/17029	0.219873	0.405843	0.35609	EFNA1	1	atacOli5down
GO:00071311	GO:0007131	reciprocal meiotic recombination	1978-01-01	54/17029	0.219873	0.405843	0.35609	MND1	1	atacOli5down
GO:00516532	GO:0051653	spindle localization	1978-01-01	54/17029	0.219873	0.405843	0.35609	UBXN2B	1	atacOli5down
GO:00709182	GO:0070918	primary sncRNA processing	1978-01-01	54/17029	0.219873	0.405843	0.35609	AGO2	1	atacOli5down
GO:00723482	GO:0072348	sulfur compound transport	1978-01-01	54/17029	0.219873	0.405843	0.35609	SLC27A1	1	atacOli5down
GO:01405271	GO:0140527	reciprocal homologous recombination	1978-01-01	54/17029	0.219873	0.405843	0.35609	MND1	1	atacOli5down
GO:19016535	GO:1901653	cellular response to peptide	1978-03-01	354/17029	0.220914	0.407302	0.35737	BCAR1/SLC27A1/CPEB2	3	atacOli5down
GO:19038282	GO:1903828	negative regulation of protein localization	1978-02-01	193/17029	0.221322	0.407592	0.357625	IL12A/UBXN2B	2	atacOli5down
GO:00071788	GO:0007178	transmembrane receptor protein serine/threonine kinase signaling pathway	1978-03-01	356/17029	0.223318	0.408752	0.358642	SNW1/TF/HSPA1A	3	atacOli5down
GO:00069111	GO:0006911	phagocytosis, engulfment	1978-01-01	55/17029	0.223458	0.408752	0.358642	GSN	1	atacOli5down
GO:00433313	GO:0043331	response to dsRNA	1978-01-01	55/17029	0.223458	0.408752	0.358642	RFTN2	1	atacOli5down
GO:00461482	GO:0046148	pigment biosynthetic process	1978-01-01	55/17029	0.223458	0.408752	0.358642	HMBS	1	atacOli5down
GO:00480083	GO:0048008	platelet-derived growth factor receptor signaling pathway	1978-01-01	55/17029	0.223458	0.408752	0.358642	BCAR1	1	atacOli5down
GO:00507321	GO:0050732	negative regulation of peptidyl-tyrosine phosphorylation	1978-01-01	55/17029	0.223458	0.408752	0.358642	CADM4	1	atacOli5down
GO:00703027	GO:0070302	regulation of stress-activated protein kinase signaling cascade	1978-02-01	195/17029	0.224693	0.408848	0.358727	DUSP10/MAP3K11	2	atacOli5down
GO:00507676	GO:0050767	regulation of neurogenesis	1978-03-01	358/17029	0.225728	0.408848	0.358727	DUSP10/GJC2/SNW1	3	atacOli5down
GO:00064575	GO:0006457	protein folding	1978-02-01	196/17029	0.226381	0.408848	0.358727	HSPA1A/HSPA1B	2	atacOli5down
GO:19016054	GO:1901605	alpha-amino acid metabolic process	1978-02-01	196/17029	0.226381	0.408848	0.358727	NOX4/NOXRED1	2	atacOli5down
GO:00069982	GO:0006998	nuclear envelope organization	1978-01-01	56/17029	0.227026	0.408848	0.358727	UBXN2B	1	atacOli5down
GO:00300422	GO:0030042	actin filament depolymerization	1978-01-01	56/17029	0.227026	0.408848	0.358727	GSN	1	atacOli5down
GO:00358251	GO:0035825	homologous recombination	1978-01-01	56/17029	0.227026	0.408848	0.358727	MND1	1	atacOli5down
GO:00380661	GO:0038066	p38MAPK cascade	1978-01-01	56/17029	0.227026	0.408848	0.358727	DUSP10	1	atacOli5down
GO:00431132	GO:0043113	receptor clustering	1978-01-01	56/17029	0.227026	0.408848	0.358727	GSN	1	atacOli5down
GO:00439032	GO:0043903	regulation of biological process involved in symbiotic interaction	1978-01-01	56/17029	0.227026	0.408848	0.358727	GSN	1	atacOli5down
GO:00482782	GO:0048278	vesicle docking	1978-01-01	56/17029	0.227026	0.408848	0.358727	VAMP3	1	atacOli5down
GO:00619512	GO:0061951	establishment of protein localization to plasma membrane	1978-01-01	56/17029	0.227026	0.408848	0.358727	VAMP3	1	atacOli5down
GO:00702283	GO:0070228	regulation of lymphocyte apoptotic process	1978-01-01	56/17029	0.227026	0.408848	0.358727	EFNA1	1	atacOli5down
GO:20001422	GO:2000142	regulation of DNA-templated transcription, initiation	1978-01-01	56/17029	0.227026	0.408848	0.358727	MITF	1	atacOli5down
GO:00071797	GO:0007179	transforming growth factor beta receptor signaling pathway	1978-02-01	197/17029	0.228069	0.409819	0.359579	SNW1/HSPA1A	2	atacOli5down
GO:00432815	GO:0043281	regulation of cysteine-type endopeptidase activity involved in apoptotic process	1978-02-01	197/17029	0.228069	0.409819	0.359579	CARD8/GSN	2	atacOli5down
GO:00017634	GO:0001763	morphogenesis of a branching structure	1978-02-01	198/17029	0.229758	0.410702	0.360353	CLIC4/ERMN	2	atacOli5down
GO:00481674	GO:0048167	regulation of synaptic plasticity	1978-02-01	198/17029	0.229758	0.410702	0.360353	KCNJ10/NCSTN	2	atacOli5down
GO:00068262	GO:0006826	iron ion transport	1978-01-01	57/17029	0.230578	0.410702	0.360353	TF	1	atacOli5down
GO:00068932	GO:0006893	Golgi to plasma membrane transport	1978-01-01	57/17029	0.230578	0.410702	0.360353	VAMP3	1	atacOli5down
GO:00336194	GO:0033619	membrane protein proteolysis	1978-01-01	57/17029	0.230578	0.410702	0.360353	NCSTN	1	atacOli5down
GO:00443802	GO:0044380	protein localization to cytoskeleton	1978-01-01	57/17029	0.230578	0.410702	0.360353	UBXN2B	1	atacOli5down
GO:00512053	GO:0051205	protein insertion into membrane	1978-01-01	57/17029	0.230578	0.410702	0.360353	MAL	1	atacOli5down
GO:00717092	GO:0071709	membrane assembly	1978-01-01	57/17029	0.230578	0.410702	0.360353	UBXN2B	1	atacOli5down
GO:00713837	GO:0071383	cellular response to steroid hormone stimulus	1978-02-01	199/17029	0.231448	0.411801	0.361318	HSPA1A/HSPA1B	2	atacOli5down
GO:00066873	GO:0006687	glycosphingolipid metabolic process	1978-01-01	58/17029	0.234114	0.414731	0.363889	FA2H	1	atacOli5down
GO:00480024	GO:0048002	antigen processing and presentation of peptide antigen	1978-01-01	58/17029	0.234114	0.414731	0.363889	AZGP1	1	atacOli5down
GO:00508533	GO:0050853	B cell receptor signaling pathway	1978-01-01	58/17029	0.234114	0.414731	0.363889	BCAR1	1	atacOli5down
GO:00609973	GO:0060997	dendritic spine morphogenesis	1978-01-01	58/17029	0.234114	0.414731	0.363889	EFNA1	1	atacOli5down
GO:00435235	GO:0043523	regulation of neuron apoptotic process	1978-02-01	201/17029	0.234831	0.415549	0.364607	MAP3K11/TRIM2	2	atacOli5down
GO:00083333	GO:0008333	endosome to lysosome transport	1978-01-01	59/17029	0.237634	0.417334	0.366173	MVB12A	1	atacOli5down
GO:00323872	GO:0032387	negative regulation of intracellular transport	1978-01-01	59/17029	0.237634	0.417334	0.366173	ARFIP1	1	atacOli5down
GO:00434072	GO:0043407	negative regulation of MAP kinase activity	1978-01-01	59/17029	0.237634	0.417334	0.366173	DUSP10	1	atacOli5down
GO:00459953	GO:0045995	regulation of embryonic development	1978-01-01	59/17029	0.237634	0.417334	0.366173	PHLDB1	1	atacOli5down
GO:00508913	GO:0050891	multicellular organismal water homeostasis	1978-01-01	59/17029	0.237634	0.417334	0.366173	FA2H	1	atacOli5down
GO:00509093	GO:0050909	sensory perception of taste	1978-01-01	59/17029	0.237634	0.417334	0.366173	AZGP1	1	atacOli5down
GO:00510552	GO:0051055	negative regulation of lipid biosynthetic process	1978-01-01	59/17029	0.237634	0.417334	0.366173	SLC27A1	1	atacOli5down
GO:00308372	GO:0030837	negative regulation of actin filament polymerization	1978-01-01	60/17029	0.241139	0.422122	0.370374	GSN	1	atacOli5down
GO:00601132	GO:0060113	inner ear receptor cell differentiation	1978-01-01	60/17029	0.241139	0.422122	0.370374	MYO6	1	atacOli5down
GO:19030514	GO:1903051	negative regulation of proteolysis involved in cellular protein catabolic process	1978-01-01	60/17029	0.241139	0.422122	0.370374	EFNA1	1	atacOli5down
GO:00066446	GO:0006644	phospholipid metabolic process	1978-03-01	372/17029	0.242735	0.42446	0.372425	SPTLC2/SLC27A1/ENPP2	3	atacOli5down
GO:00400138	GO:0040013	negative regulation of locomotion	1978-03-01	373/17029	0.243958	0.425483	0.373323	CLIC4/DUSP10/MITF	3	atacOli5down
GO:00316632	GO:0031663	lipopolysaccharide-mediated signaling pathway	1978-01-01	61/17029	0.244627	0.425483	0.373323	CARD8	1	atacOli5down
GO:00440912	GO:0044091	membrane biogenesis	1978-01-01	61/17029	0.244627	0.425483	0.373323	UBXN2B	1	atacOli5down
GO:00469021	GO:0046902	regulation of mitochondrial membrane permeability	1978-01-01	61/17029	0.244627	0.425483	0.373323	HSPA1A	1	atacOli5down
GO:19055153	GO:1905515	non-motile cilium assembly	1978-01-01	61/17029	0.244627	0.425483	0.373323	KCNJ10	1	atacOli5down
GO:00071595	GO:0007159	leukocyte cell-cell adhesion	1978-03-01	374/17029	0.245183	0.425995	0.373772	DUSP10/FCHO1/IL12A	3	atacOli5down
GO:00025734	GO:0002573	myeloid leukocyte differentiation	1978-02-01	208/17029	0.246694	0.426961	0.374619	MITF/TF	2	atacOli5down
GO:00313964	GO:0031396	regulation of protein ubiquitination	1978-02-01	208/17029	0.246694	0.426961	0.374619	HSPA1A/HSPA1B	2	atacOli5down
GO:00506786	GO:0050678	regulation of epithelial cell proliferation	1978-03-01	376/17029	0.247635	0.426961	0.374619	DUSP10/NEAT1/IL12A	3	atacOli5down
GO:00158004	GO:0015800	acidic amino acid transport	1978-01-01	62/17029	0.248099	0.426961	0.374619	KCNJ10	1	atacOli5down
GO:00325072	GO:0032507	maintenance of protein location in cell	1978-01-01	62/17029	0.248099	0.426961	0.374619	GSN	1	atacOli5down
GO:00327311	GO:0032731	positive regulation of interleukin-1 beta production	1978-01-01	62/17029	0.248099	0.426961	0.374619	CARD8	1	atacOli5down
GO:00461732	GO:0046173	polyol biosynthetic process	1978-01-01	62/17029	0.248099	0.426961	0.374619	SPTLC2	1	atacOli5down
GO:00700592	GO:0070059	intrinsic apoptotic signaling pathway in response to endoplasmic reticulum stress	1978-01-01	62/17029	0.248099	0.426961	0.374619	HSPA1A	1	atacOli5down
GO:19024753	GO:1902475	L-alpha-amino acid transmembrane transport	1978-01-01	62/17029	0.248099	0.426961	0.374619	KCNJ10	1	atacOli5down
GO:00002883	GO:0000288	nuclear-transcribed mRNA catabolic process, deadenylation-dependent decay	1978-01-01	63/17029	0.251556	0.42928	0.376654	AGO2	1	atacOli5down
GO:00018852	GO:0001885	endothelial cell development	1978-01-01	63/17029	0.251556	0.42928	0.376654	CLIC4	1	atacOli5down
GO:00068792	GO:0006879	cellular iron ion homeostasis	1978-01-01	63/17029	0.251556	0.42928	0.376654	TF	1	atacOli5down
GO:00140153	GO:0014015	positive regulation of gliogenesis	1978-01-01	63/17029	0.251556	0.42928	0.376654	GJC2	1	atacOli5down
GO:00171562	GO:0017156	calcium-ion regulated exocytosis	1978-01-01	63/17029	0.251556	0.42928	0.376654	VAMP3	1	atacOli5down
GO:00311241	GO:0031124	mRNA 3'-end processing	1978-01-01	63/17029	0.251556	0.42928	0.376654	SNRPA	1	atacOli5down
GO:00518512	GO:0051851	modulation by host of symbiont process	1978-01-01	63/17029	0.251556	0.42928	0.376654	SNW1	1	atacOli5down
GO:00718061	GO:0071806	protein transmembrane transport	1978-01-01	63/17029	0.251556	0.42928	0.376654	AZGP1	1	atacOli5down
GO:00712223	GO:0071222	cellular response to lipopolysaccharide	1978-02-01	212/17029	0.253485	0.431533	0.37863	LITAF/CARD8	2	atacOli5down
GO:00031703	GO:0003170	heart valve development	1978-01-01	64/17029	0.254997	0.431533	0.37863	EFNA1	1	atacOli5down
GO:00158074	GO:0015807	L-amino acid transport	1978-01-01	64/17029	0.254997	0.431533	0.37863	KCNJ10	1	atacOli5down
GO:00159092	GO:0015909	long-chain fatty acid transport	1978-01-01	64/17029	0.254997	0.431533	0.37863	SLC27A1	1	atacOli5down
GO:00330132	GO:0033013	tetrapyrrole metabolic process	1978-01-01	64/17029	0.254997	0.431533	0.37863	HMBS	1	atacOli5down
GO:00424903	GO:0042490	mechanoreceptor differentiation	1978-01-01	64/17029	0.254997	0.431533	0.37863	MYO6	1	atacOli5down
GO:00456702	GO:0045670	regulation of osteoclast differentiation	1978-01-01	64/17029	0.254997	0.431533	0.37863	MITF	1	atacOli5down
GO:00990242	GO:0099024	plasma membrane invagination	1978-01-01	64/17029	0.254997	0.431533	0.37863	GSN	1	atacOli5down
GO:00421766	GO:0042176	regulation of protein catabolic process	1978-03-01	383/17029	0.256248	0.4332	0.380093	EFNA1/HSPA1A/HSPA1B	3	atacOli5down
GO:00359143	GO:0035914	skeletal muscle cell differentiation	1978-01-01	65/17029	0.258422	0.434619	0.381338	FOXN2	1	atacOli5down
GO:00425313	GO:0042531	positive regulation of tyrosine phosphorylation of STAT protein	1978-01-01	65/17029	0.258422	0.434619	0.381338	IL12A	1	atacOli5down
GO:00507092	GO:0050709	negative regulation of protein secretion	1978-01-01	65/17029	0.258422	0.434619	0.381338	IL12A	1	atacOli5down
GO:00713002	GO:0071300	cellular response to retinoic acid	1978-01-01	65/17029	0.258422	0.434619	0.381338	SNW1	1	atacOli5down
GO:00716772	GO:0071677	positive regulation of mononuclear cell migration	1978-01-01	65/17029	0.258422	0.434619	0.381338	IL12A	1	atacOli5down
GO:00068011	GO:0006801	superoxide metabolic process	1978-01-01	66/17029	0.261832	0.438541	0.38478	NOX4	1	atacOli5down
GO:00301043	GO:0030104	water homeostasis	1978-01-01	66/17029	0.261832	0.438541	0.38478	FA2H	1	atacOli5down
GO:00995181	GO:0099518	vesicle cytoskeletal trafficking	1978-01-01	66/17029	0.261832	0.438541	0.38478	MYO6	1	atacOli5down
GO:19010161	GO:1901016	regulation of potassium ion transmembrane transporter activity	1978-01-01	66/17029	0.261832	0.438541	0.38478	KCNS2	1	atacOli5down
GO:00105945	GO:0010594	regulation of endothelial cell migration	1978-02-01	218/17029	0.26368	0.440405	0.386416	EFNA1/BCAR1	2	atacOli5down
GO:00718053	GO:0071805	potassium ion transmembrane transport	1978-02-01	218/17029	0.26368	0.440405	0.386416	KCNJ10/KCNS2	2	atacOli5down
GO:00092473	GO:0009247	glycolipid biosynthetic process	1978-01-01	67/17029	0.265226	0.440405	0.386416	FA2H	1	atacOli5down
GO:00465034	GO:0046503	glycerolipid catabolic process	1978-01-01	67/17029	0.265226	0.440405	0.386416	ENPP2	1	atacOli5down
GO:00486623	GO:0048662	negative regulation of smooth muscle cell proliferation	1978-01-01	67/17029	0.265226	0.440405	0.386416	IL12A	1	atacOli5down
GO:00515683	GO:0051568	histone H3-K4 methylation	1978-01-01	67/17029	0.265226	0.440405	0.386416	SNW1	1	atacOli5down
GO:19016073	GO:1901607	alpha-amino acid biosynthetic process	1978-01-01	67/17029	0.265226	0.440405	0.386416	NOXRED1	1	atacOli5down
GO:00000822	GO:0000082	G1/S transition of mitotic cell cycle	1978-02-01	219/17029	0.265379	0.440405	0.386416	GJC2/RFWD3	2	atacOli5down
GO:00435834	GO:0043583	ear development	1978-02-01	219/17029	0.265379	0.440405	0.386416	LRIG3/MYO6	2	atacOli5down
GO:00507695	GO:0050769	positive regulation of neurogenesis	1978-02-01	220/17029	0.267079	0.442775	0.388495	GJC2/SNW1	2	atacOli5down
GO:00466352	GO:0046635	positive regulation of alpha-beta T cell activation	1978-01-01	68/17029	0.268605	0.442887	0.388593	IL12A	1	atacOli5down
GO:19018802	GO:1901880	negative regulation of protein depolymerization	1978-01-01	68/17029	0.268605	0.442887	0.388593	GSN	1	atacOli5down
GO:00024293	GO:0002429	immune response-activating cell surface receptor signaling pathway	1978-02-01	221/17029	0.268779	0.442887	0.388593	BCAR1/FCHO1	2	atacOli5down
GO:00027573	GO:0002757	immune response-activating signal transduction	1978-02-01	221/17029	0.268779	0.442887	0.388593	BCAR1/FCHO1	2	atacOli5down
GO:00712193	GO:0071219	cellular response to molecule of bacterial origin	1978-02-01	221/17029	0.268779	0.442887	0.388593	LITAF/CARD8	2	atacOli5down
GO:20001165	GO:2000116	regulation of cysteine-type endopeptidase activity	1978-02-01	221/17029	0.268779	0.442887	0.388593	CARD8/GSN	2	atacOli5down
GO:00422672	GO:0042267	natural killer cell mediated cytotoxicity	1978-01-01	69/17029	0.271968	0.44742	0.39257	IL12A	1	atacOli5down
GO:00450884	GO:0045088	regulation of innate immune response	1978-02-01	223/17029	0.272179	0.44742	0.39257	DUSP10/IL12A	2	atacOli5down
GO:00109595	GO:0010959	regulation of metal ion transport	1978-03-01	396/17029	0.272354	0.44742	0.39257	GJC2/TF/KCNS2	3	atacOli5down
GO:00434346	GO:0043434	response to peptide hormone	1978-03-01	397/17029	0.273598	0.44901	0.393966	BCAR1/SLC27A1/CPEB2	3	atacOli5down
GO:20012345	GO:2001234	negative regulation of apoptotic signaling pathway	1978-02-01	224/17029	0.273879	0.449018	0.393972	HSPA1A/HSPA1B	2	atacOli5down
GO:00019372	GO:0001937	negative regulation of endothelial cell proliferation	1978-01-01	70/17029	0.275317	0.449564	0.394451	IL12A	1	atacOli5down
GO:00103242	GO:0010324	membrane invagination	1978-01-01	70/17029	0.275317	0.449564	0.394451	GSN	1	atacOli5down
GO:00303303	GO:0030330	DNA damage response, signal transduction by p53 class mediator	1978-01-01	70/17029	0.275317	0.449564	0.394451	MYO6	1	atacOli5down
GO:01400292	GO:0140029	exocytic process	1978-01-01	70/17029	0.275317	0.449564	0.394451	VAMP3	1	atacOli5down
GO:00162392	GO:0016239	positive regulation of macroautophagy	1978-01-01	71/17029	0.27865	0.454096	0.398427	SPTLC2	1	atacOli5down
GO:19044271	GO:1904427	positive regulation of calcium ion transmembrane transport	1978-01-01	71/17029	0.27865	0.454096	0.398427	GJC2	1	atacOli5down
GO:00457325	GO:0045732	positive regulation of protein catabolic process	1978-02-01	228/17029	0.280677	0.456305	0.400366	HSPA1A/HSPA1B	2	atacOli5down
GO:00459303	GO:0045930	negative regulation of mitotic cell cycle	1978-02-01	228/17029	0.280677	0.456305	0.400366	GJC2/RFWD3	2	atacOli5down
GO:00022282	GO:0002228	natural killer cell mediated immunity	1978-01-01	72/17029	0.281968	0.456305	0.400366	IL12A	1	atacOli5down
GO:00327321	GO:0032732	positive regulation of interleukin-1 production	1978-01-01	72/17029	0.281968	0.456305	0.400366	CARD8	1	atacOli5down
GO:00458241	GO:0045824	negative regulation of innate immune response	1978-01-01	72/17029	0.281968	0.456305	0.400366	DUSP10	1	atacOli5down
GO:01401153	GO:0140115	export across plasma membrane	1978-01-01	72/17029	0.281968	0.456305	0.400366	SLC27A1	1	atacOli5down
GO:19033634	GO:1903363	negative regulation of cellular protein catabolic process	1978-01-01	72/17029	0.281968	0.456305	0.400366	EFNA1	1	atacOli5down
GO:00329844	GO:0032984	protein-containing complex disassembly	1978-02-01	229/17029	0.282376	0.456512	0.400548	KIF2A/GSN	2	atacOli5down
GO:00163585	GO:0016358	dendrite development	1978-02-01	230/17029	0.284075	0.45846	0.402257	FOXO6/EFNA1	2	atacOli5down
GO:00086523	GO:0008652	cellular amino acid biosynthetic process	1978-01-01	73/17029	0.28527	0.45846	0.402257	NOXRED1	1	atacOli5down
GO:00420583	GO:0042058	regulation of epidermal growth factor receptor signaling pathway	1978-01-01	73/17029	0.28527	0.45846	0.402257	MVB12A	1	atacOli5down
GO:00619122	GO:0061912	selective autophagy	1978-01-01	73/17029	0.28527	0.45846	0.402257	SPTLC2	1	atacOli5down
GO:00703731	GO:0070373	negative regulation of ERK1 and ERK2 cascade	1978-01-01	73/17029	0.28527	0.45846	0.402257	DUSP10	1	atacOli5down
GO:20005734	GO:2000573	positive regulation of DNA biosynthetic process	1978-01-01	73/17029	0.28527	0.45846	0.402257	NOX4	1	atacOli5down
GO:00027032	GO:0002703	regulation of leukocyte mediated immunity	1978-02-01	231/17029	0.285773	0.458815	0.402568	IL12A/AZGP1	2	atacOli5down
GO:00456852	GO:0045685	regulation of glial cell differentiation	1978-01-01	74/17029	0.288558	0.461014	0.404497	DUSP10	1	atacOli5down
GO:00702273	GO:0070227	lymphocyte apoptotic process	1978-01-01	74/17029	0.288558	0.461014	0.404497	EFNA1	1	atacOli5down
GO:00712303	GO:0071230	cellular response to amino acid stimulus	1978-01-01	74/17029	0.288558	0.461014	0.404497	CASTOR3	1	atacOli5down
GO:00860032	GO:0086003	cardiac muscle cell contraction	1978-01-01	74/17029	0.288558	0.461014	0.404497	GSN	1	atacOli5down
GO:01400562	GO:0140056	organelle localization by membrane tethering	1978-01-01	74/17029	0.288558	0.461014	0.404497	VAMP3	1	atacOli5down
GO:00171485	GO:0017148	negative regulation of translation	1978-02-01	233/17029	0.289169	0.461084	0.404559	CPEB2/AGO2	2	atacOli5down
GO:00986573	GO:0098657	import into cell	1978-02-01	233/17029	0.289169	0.461084	0.404559	KCNJ10/SLC27A1	2	atacOli5down
GO:00069192	GO:0006919	activation of cysteine-type endopeptidase activity involved in apoptotic process	1978-01-01	75/17029	0.291831	0.463062	0.406294	CARD8	1	atacOli5down
GO:00083443	GO:0008344	adult locomotory behavior	1978-01-01	75/17029	0.291831	0.463062	0.406294	KCNJ10	1	atacOli5down
GO:00310604	GO:0031060	regulation of histone methylation	1978-01-01	75/17029	0.291831	0.463062	0.406294	SNW1	1	atacOli5down
GO:00322723	GO:0032272	negative regulation of protein polymerization	1978-01-01	75/17029	0.291831	0.463062	0.406294	GSN	1	atacOli5down
GO:00514532	GO:0051453	regulation of intracellular pH	1978-01-01	75/17029	0.291831	0.463062	0.406294	CLIC4	1	atacOli5down
GO:00002094	GO:0000209	protein polyubiquitination	1978-02-01	236/17029	0.294259	0.465058	0.408046	TRIM2/FBXL7	2	atacOli5down
GO:00060244	GO:0006024	glycosaminoglycan biosynthetic process	1978-01-01	76/17029	0.295089	0.465058	0.408046	CHST6	1	atacOli5down
GO:00074224	GO:0007422	peripheral nervous system development	1978-01-01	76/17029	0.295089	0.465058	0.408046	FA2H	1	atacOli5down
GO:00327292	GO:0032729	positive regulation of interferon-gamma production	1978-01-01	76/17029	0.295089	0.465058	0.408046	IL12A	1	atacOli5down
GO:0035278	GO:0035278	miRNA-mediated gene silencing by inhibition of translation	1978-01-01	76/17029	0.295089	0.465058	0.408046	AGO2	1	atacOli5down
GO:00424402	GO:0042440	pigment metabolic process	1978-01-01	76/17029	0.295089	0.465058	0.408046	HMBS	1	atacOli5down
GO:00905591	GO:0090559	regulation of membrane permeability	1978-01-01	76/17029	0.295089	0.465058	0.408046	HSPA1A	1	atacOli5down
GO:00090643	GO:0009064	glutamine family amino acid metabolic process	1978-01-01	77/17029	0.298333	0.468808	0.411336	NOXRED1	1	atacOli5down
GO:00106601	GO:0010660	regulation of muscle cell apoptotic process	1978-01-01	77/17029	0.298333	0.468808	0.411336	IL12A	1	atacOli5down
GO:00723323	GO:0072332	intrinsic apoptotic signaling pathway by p53 class mediator	1978-01-01	77/17029	0.298333	0.468808	0.411336	SNW1	1	atacOli5down
GO:00026993	GO:0002699	positive regulation of immune effector process	1978-02-01	239/17029	0.299346	0.469494	0.411938	IL12A/AZGP1	2	atacOli5down
GO:00514037	GO:0051403	stress-activated MAPK cascade	1978-02-01	239/17029	0.299346	0.469494	0.411938	DUSP10/MAP3K11	2	atacOli5down
GO:00064462	GO:0006446	regulation of translational initiation	1978-01-01	78/17029	0.301561	0.471153	0.413394	AGO2	1	atacOli5down
GO:00069701	GO:0006970	response to osmotic stress	1978-01-01	78/17029	0.301561	0.471153	0.413394	TSC22D4	1	atacOli5down
GO:00432422	GO:0043242	negative regulation of protein-containing complex disassembly	1978-01-01	78/17029	0.301561	0.471153	0.413394	GSN	1	atacOli5down
GO:00463231	GO:0046323	glucose import	1978-01-01	78/17029	0.301561	0.471153	0.413394	SLC27A1	1	atacOli5down
GO:00069796	GO:0006979	response to oxidative stress	1978-03-01	420/17029	0.302365	0.471176	0.413414	CPEB2/HSPA1A/HSPA1B	3	atacOli5down
GO:00068134	GO:0006813	potassium ion transport	1978-02-01	241/17029	0.302734	0.471176	0.413414	KCNJ10/KCNS2	2	atacOli5down
GO:00487625	GO:0048762	mesenchymal cell differentiation	1978-02-01	241/17029	0.302734	0.471176	0.413414	EFNA1/PHLDB1	2	atacOli5down
GO:19033204	GO:1903320	regulation of protein modification by small protein conjugation or removal	1978-02-01	241/17029	0.302734	0.471176	0.413414	HSPA1A/HSPA1B	2	atacOli5down
GO:00901505	GO:0090150	establishment of protein localization to membrane	1978-02-01	242/17029	0.304427	0.472097	0.414222	VAMP3/MAL	2	atacOli5down
GO:00986564	GO:0098656	anion transmembrane transport	1978-02-01	242/17029	0.304427	0.472097	0.414222	KCNJ10/SLC27A1	2	atacOli5down
GO:00070321	GO:0007032	endosome organization	1978-01-01	79/17029	0.304775	0.472097	0.414222	MVB12A	1	atacOli5down
GO:00305124	GO:0030512	negative regulation of transforming growth factor beta receptor signaling pathway	1978-01-01	79/17029	0.304775	0.472097	0.414222	HSPA1A	1	atacOli5down
GO:19011843	GO:1901184	regulation of ERBB signaling pathway	1978-01-01	79/17029	0.304775	0.472097	0.414222	MVB12A	1	atacOli5down
GO:00068987	GO:0006898	receptor-mediated endocytosis	1978-02-01	243/17029	0.306119	0.473449	0.415408	FCHO1/TF	2	atacOli5down
GO:00508046	GO:0050804	modulation of chemical synaptic transmission	1978-03-01	424/17029	0.30739	0.473449	0.415408	KCNJ10/NCSTN/PLCL1	3	atacOli5down
GO:00019604	GO:0001960	negative regulation of cytokine-mediated signaling pathway	1978-01-01	80/17029	0.307974	0.473449	0.415408	CARD8	1	atacOli5down
GO:00060234	GO:0006023	aminoglycan biosynthetic process	1978-01-01	80/17029	0.307974	0.473449	0.415408	CHST6	1	atacOli5down
GO:00425093	GO:0042509	regulation of tyrosine phosphorylation of STAT protein	1978-01-01	80/17029	0.307974	0.473449	0.415408	IL12A	1	atacOli5down
GO:00970613	GO:0097061	dendritic spine organization	1978-01-01	80/17029	0.307974	0.473449	0.415408	EFNA1	1	atacOli5down
GO:00985864	GO:0098586	cellular response to virus	1978-01-01	80/17029	0.307974	0.473449	0.415408	IL12A	1	atacOli5down
GO:19058973	GO:1905897	regulation of response to endoplasmic reticulum stress	1978-01-01	80/17029	0.307974	0.473449	0.415408	HSPA1A	1	atacOli5down
GO:00447723	GO:0044772	mitotic cell cycle phase transition	1978-03-01	425/17029	0.308647	0.473588	0.41553	GJC2/RFWD3/FBXL7	3	atacOli5down
GO:00991776	GO:0099177	regulation of trans-synaptic signaling	1978-03-01	425/17029	0.308647	0.473588	0.41553	KCNJ10/NCSTN/PLCL1	3	atacOli5down
GO:00074097	GO:0007409	axonogenesis	1978-03-01	426/17029	0.309904	0.475069	0.41683	EFNA1/NCAM1/DPYSL2	3	atacOli5down
GO:00106571	GO:0010657	muscle cell apoptotic process	1978-01-01	81/17029	0.311159	0.475253	0.416991	IL12A	1	atacOli5down
GO:00306412	GO:0030641	regulation of cellular pH	1978-01-01	81/17029	0.311159	0.475253	0.416991	CLIC4	1	atacOli5down
GO:00447732	GO:0044773	mitotic DNA damage checkpoint signaling	1978-01-01	81/17029	0.311159	0.475253	0.416991	RFWD3	1	atacOli5down
GO:00310987	GO:0031098	stress-activated protein kinase signaling cascade	1978-02-01	246/17029	0.311192	0.475253	0.416991	DUSP10/MAP3K11	2	atacOli5down
GO:00507082	GO:0050708	regulation of protein secretion	1978-02-01	247/17029	0.312881	0.47639	0.417989	IL12A/ARFIP1	2	atacOli5down
GO:00022504	GO:0002250	adaptive immune response	1978-03-01	429/17029	0.313676	0.47639	0.417989	DUSP10/IL12A/AZGP1	3	atacOli5down
GO:00320924	GO:0032092	positive regulation of protein binding	1978-01-01	82/17029	0.314329	0.47639	0.417989	PLCL1	1	atacOli5down
GO:00550722	GO:0055072	iron ion homeostasis	1978-01-01	82/17029	0.314329	0.47639	0.417989	TF	1	atacOli5down
GO:00603954	GO:0060395	SMAD protein signal transduction	1978-01-01	82/17029	0.314329	0.47639	0.417989	TF	1	atacOli5down
GO:00027683	GO:0002768	immune response-regulating cell surface receptor signaling pathway	1978-02-01	248/17029	0.31457	0.47639	0.417989	BCAR1/FCHO1	2	atacOli5down
GO:00086546	GO:0008654	phospholipid biosynthetic process	1978-02-01	248/17029	0.31457	0.47639	0.417989	SPTLC2/SLC27A1	2	atacOli5down
GO:00712163	GO:0071216	cellular response to biotic stimulus	1978-02-01	248/17029	0.31457	0.47639	0.417989	LITAF/CARD8	2	atacOli5down
GO:19019884	GO:1901988	negative regulation of cell cycle phase transition	1978-02-01	248/17029	0.31457	0.47639	0.417989	GJC2/RFWD3	2	atacOli5down
GO:00715607	GO:0071560	cellular response to transforming growth factor beta stimulus	1978-02-01	249/17029	0.316257	0.477695	0.419133	SNW1/HSPA1A	2	atacOli5down
GO:00224062	GO:0022406	membrane docking	1978-01-01	83/17029	0.317485	0.477695	0.419133	VAMP3	1	atacOli5down
GO:00332734	GO:0033273	response to vitamin	1978-01-01	83/17029	0.317485	0.477695	0.419133	SNW1	1	atacOli5down
GO:00508302	GO:0050830	defense response to Gram-positive bacterium	1978-01-01	83/17029	0.317485	0.477695	0.419133	IL12A	1	atacOli5down
GO:20001172	GO:2000117	negative regulation of cysteine-type endopeptidase activity	1978-01-01	83/17029	0.317485	0.477695	0.419133	CARD8	1	atacOli5down
GO:20001773	GO:2000177	regulation of neural precursor cell proliferation	1978-01-01	83/17029	0.317485	0.477695	0.419133	GJC2	1	atacOli5down
GO:20002431	GO:2000243	positive regulation of reproductive process	1978-01-01	83/17029	0.317485	0.477695	0.419133	AGO2	1	atacOli5down
GO:00460346	GO:0046034	ATP metabolic process	1978-02-01	250/17029	0.317944	0.477944	0.419352	HSPA1A/HSPA1B	2	atacOli5down
GO:00072603	GO:0007260	tyrosine phosphorylation of STAT protein	1978-01-01	84/17029	0.320627	0.478004	0.419405	IL12A	1	atacOli5down
GO:00086252	GO:0008625	extrinsic apoptotic signaling pathway via death domain receptors	1978-01-01	84/17029	0.320627	0.478004	0.419405	MAL	1	atacOli5down
GO:00336273	GO:0033627	cell adhesion mediated by integrin	1978-01-01	84/17029	0.320627	0.478004	0.419405	EFNA1	1	atacOli5down
GO:00341034	GO:0034103	regulation of tissue remodeling	1978-01-01	84/17029	0.320627	0.478004	0.419405	TF	1	atacOli5down
GO:00468894	GO:0046889	positive regulation of lipid biosynthetic process	1978-01-01	84/17029	0.320627	0.478004	0.419405	SLC27A1	1	atacOli5down
GO:00607614	GO:0060761	negative regulation of response to cytokine stimulus	1978-01-01	84/17029	0.320627	0.478004	0.419405	CARD8	1	atacOli5down
GO:00712293	GO:0071229	cellular response to acid chemical	1978-01-01	84/17029	0.320627	0.478004	0.419405	CASTOR3	1	atacOli5down
GO:19018792	GO:1901879	regulation of protein depolymerization	1978-01-01	84/17029	0.320627	0.478004	0.419405	GSN	1	atacOli5down
GO:20001063	GO:2000106	regulation of leukocyte apoptotic process	1978-01-01	84/17029	0.320627	0.478004	0.419405	EFNA1	1	atacOli5down
GO:00519607	GO:0051960	regulation of nervous system development	1978-03-01	435/17029	0.321226	0.478459	0.419804	DUSP10/GJC2/SNW1	3	atacOli5down
GO:00030155	GO:0003015	heart process	1978-02-01	253/17029	0.322999	0.479156	0.420415	NOX4/GSN	2	atacOli5down
GO:00097912	GO:0009791	post-embryonic development	1978-01-01	85/17029	0.323754	0.479156	0.420415	AGO2	1	atacOli5down
GO:00350233	GO:0035023	regulation of Rho protein signal transduction	1978-01-01	85/17029	0.323754	0.479156	0.420415	MYO9B	1	atacOli5down
GO:00447743	GO:0044774	mitotic DNA integrity checkpoint signaling	1978-01-01	85/17029	0.323754	0.479156	0.420415	RFWD3	1	atacOli5down
GO:19012162	GO:1901216	positive regulation of neuron death	1978-01-01	85/17029	0.323754	0.479156	0.420415	MAP3K11	1	atacOli5down
GO:19033504	GO:1903350	response to dopamine	1978-01-01	85/17029	0.323754	0.479156	0.420415	NCSTN	1	atacOli5down
GO:19033514	GO:1903351	cellular response to dopamine	1978-01-01	85/17029	0.323754	0.479156	0.420415	NCSTN	1	atacOli5down
GO:00457856	GO:0045785	positive regulation of cell adhesion	1978-03-01	438/17029	0.325003	0.480567	0.421653	DUSP10/FCHO1/IL12A	3	atacOli5down
GO:00715597	GO:0071559	response to transforming growth factor beta	1978-02-01	255/17029	0.326364	0.482143	0.423036	SNW1/HSPA1A	2	atacOli5down
GO:00991754	GO:0099175	regulation of postsynapse organization	1978-01-01	86/17029	0.326867	0.482447	0.423303	EFNA1	1	atacOli5down
GO:00510915	GO:0051091	positive regulation of DNA-binding transcription factor activity	1978-02-01	256/17029	0.328046	0.483079	0.423858	HSPA1A/HSPA1B	2	atacOli5down
GO:00485686	GO:0048568	embryonic organ development	1978-03-01	441/17029	0.328779	0.483079	0.423858	EFNA1/LRIG3/MYO6	3	atacOli5down
GO:00427423	GO:0042742	defense response to bacterium	1978-02-01	257/17029	0.329726	0.483079	0.423858	TF/IL12A	2	atacOli5down
GO:00075894	GO:0007589	body fluid secretion	1978-01-01	87/17029	0.329966	0.483079	0.423858	COPA	1	atacOli5down
GO:00102322	GO:0010232	vascular transport	1978-01-01	87/17029	0.329966	0.483079	0.423858	SLC27A1	1	atacOli5down
GO:00485251	GO:0048525	negative regulation of viral process	1978-01-01	87/17029	0.329966	0.483079	0.423858	GSN	1	atacOli5down
GO:00975812	GO:0097581	lamellipodium organization	1978-01-01	87/17029	0.329966	0.483079	0.423858	ENPP2	1	atacOli5down
GO:01501042	GO:0150104	transport across blood-brain barrier	1978-01-01	87/17029	0.329966	0.483079	0.423858	SLC27A1	1	atacOli5down
GO:19035104	GO:1903510	mucopolysaccharide metabolic process	1978-01-01	87/17029	0.329966	0.483079	0.423858	CHST6	1	atacOli5down
GO:01100536	GO:0110053	regulation of actin filament organization	1978-02-01	258/17029	0.331405	0.48475	0.425324	ARFIP1/GSN	2	atacOli5down
GO:19040353	GO:1904035	regulation of epithelial cell apoptotic process	1978-01-01	88/17029	0.333051	0.485459	0.425946	GSN	1	atacOli5down
GO:00065204	GO:0006520	cellular amino acid metabolic process	1978-02-01	259/17029	0.333082	0.485459	0.425946	NOX4/NOXRED1	2	atacOli5down
GO:00900925	GO:0090092	regulation of transmembrane receptor protein serine/threonine kinase signaling pathway	1978-02-01	259/17029	0.333082	0.485459	0.425946	SNW1/HSPA1A	2	atacOli5down
GO:20001135	GO:2000113	negative regulation of cellular macromolecule biosynthetic process	1978-02-01	259/17029	0.333082	0.485459	0.425946	CPEB2/AGO2	2	atacOli5down
GO:00076115	GO:0007611	learning or memory	1978-02-01	260/17029	0.334759	0.487031	0.427325	FOXO6/NCSTN	2	atacOli5down
GO:00342496	GO:0034249	negative regulation of cellular amide metabolic process	1978-02-01	260/17029	0.334759	0.487031	0.427325	CPEB2/AGO2	2	atacOli5down
GO:00301011	GO:0030101	natural killer cell activation	1978-01-01	89/17029	0.336121	0.488141	0.428299	IL12A	1	atacOli5down
GO:01060273	GO:0106027	neuron projection organization	1978-01-01	89/17029	0.336121	0.488141	0.428299	EFNA1	1	atacOli5down
GO:00224075	GO:0022407	regulation of cell-cell adhesion	1978-03-01	449/17029	0.338851	0.490828	0.430657	DUSP10/FCHO1/IL12A	3	atacOli5down
GO:00068354	GO:0006835	dicarboxylic acid transport	1978-01-01	90/17029	0.339178	0.490828	0.430657	KCNJ10	1	atacOli5down
GO:00451852	GO:0045185	maintenance of protein location	1978-01-01	90/17029	0.339178	0.490828	0.430657	GSN	1	atacOli5down
GO:00611574	GO:0061157	mRNA destabilization	1978-01-01	90/17029	0.339178	0.490828	0.430657	AGO2	1	atacOli5down
GO:00510515	GO:0051051	negative regulation of transport	1978-03-01	451/17029	0.341368	0.493559	0.433053	VAMP3/IL12A/ARFIP1	3	atacOli5down
GO:00025322	GO:0002532	production of molecular mediator involved in inflammatory response	1978-01-01	91/17029	0.342221	0.493915	0.433365	DUSP10	1	atacOli5down
GO:00068852	GO:0006885	regulation of pH	1978-01-01	91/17029	0.342221	0.493915	0.433365	CLIC4	1	atacOli5down
GO:00435425	GO:0043542	endothelial cell migration	1978-02-01	265/17029	0.343125	0.494343	0.43374	EFNA1/BCAR1	2	atacOli5down
GO:00905965	GO:0090596	sensory organ morphogenesis	1978-02-01	265/17029	0.343125	0.494343	0.43374	LRIG3/MYO6	2	atacOli5down
GO:00512496	GO:0051249	regulation of lymphocyte activation	1978-03-01	453/17029	0.343885	0.495	0.434317	DUSP10/FCHO1/IL12A	3	atacOli5down
GO:00305163	GO:0030516	regulation of axon extension	1978-01-01	92/17029	0.34525	0.496526	0.435656	DPYSL2	1	atacOli5down
GO:00519625	GO:0051962	positive regulation of nervous system development	1978-02-01	268/17029	0.348129	0.499979	0.438686	GJC2/SNW1	2	atacOli5down
GO:00026903	GO:0002690	positive regulation of leukocyte chemotaxis	1978-01-01	93/17029	0.348265	0.499979	0.438686	IL12A	1	atacOli5down
GO:00215493	GO:0021549	cerebellum development	1978-01-01	94/17029	0.351267	0.501194	0.439752	NCSTN	1	atacOli5down
GO:00455824	GO:0045582	positive regulation of T cell differentiation	1978-01-01	94/17029	0.351267	0.501194	0.439752	DUSP10	1	atacOli5down
GO:00463306	GO:0046330	positive regulation of JNK cascade	1978-01-01	94/17029	0.351267	0.501194	0.439752	MAP3K11	1	atacOli5down
GO:00507794	GO:0050779	RNA destabilization	1978-01-01	94/17029	0.351267	0.501194	0.439752	AGO2	1	atacOli5down
GO:00517022	GO:0051702	biological process involved in interaction with symbiont	1978-01-01	94/17029	0.351267	0.501194	0.439752	SNW1	1	atacOli5down
GO:00610144	GO:0061014	positive regulation of mRNA catabolic process	1978-01-01	94/17029	0.351267	0.501194	0.439752	AGO2	1	atacOli5down
GO:19013792	GO:1901379	regulation of potassium ion transmembrane transport	1978-01-01	94/17029	0.351267	0.501194	0.439752	KCNS2	1	atacOli5down
GO:00033334	GO:0003333	amino acid transmembrane transport	1978-01-01	95/17029	0.354255	0.504573	0.442717	KCNJ10	1	atacOli5down
GO:00192333	GO:0019233	sensory perception of pain	1978-01-01	95/17029	0.354255	0.504573	0.442717	HOXD1	1	atacOli5down
GO:00469426	GO:0046942	carboxylic acid transport	1978-02-01	272/17029	0.354783	0.504883	0.442989	KCNJ10/SLC27A1	2	atacOli5down
GO:00159083	GO:0015908	fatty acid transport	1978-01-01	96/17029	0.357229	0.507035	0.444877	SLC27A1	1	atacOli5down
GO:00432793	GO:0043279	response to alkaloid	1978-01-01	96/17029	0.357229	0.507035	0.444877	PPP2R2A	1	atacOli5down
GO:00458072	GO:0045807	positive regulation of endocytosis	1978-01-01	96/17029	0.357229	0.507035	0.444877	TF	1	atacOli5down
GO:00000412	GO:0000041	transition metal ion transport	1978-01-01	97/17029	0.36019	0.509904	0.447394	TF	1	atacOli5down
GO:00190801	GO:0019080	viral gene expression	1978-01-01	97/17029	0.36019	0.509904	0.447394	SNW1	1	atacOli5down
GO:00434732	GO:0043473	pigmentation	1978-01-01	97/17029	0.36019	0.509904	0.447394	MITF	1	atacOli5down
GO:00313496	GO:0031349	positive regulation of defense response	1978-02-01	276/17029	0.361413	0.511191	0.448523	NEAT1/IL12A	2	atacOli5down
GO:00062605	GO:0006260	DNA replication	1978-02-01	277/17029	0.363067	0.512295	0.449492	POLA2/RFWD3	2	atacOli5down
GO:00602914	GO:0060291	long-term synaptic potentiation	1978-01-01	98/17029	0.363138	0.512295	0.449492	NCSTN	1	atacOli5down
GO:20012433	GO:2001243	negative regulation of intrinsic apoptotic signaling pathway	1978-01-01	98/17029	0.363138	0.512295	0.449492	HSPA1A	1	atacOli5down
GO:00064704	GO:0006470	protein dephosphorylation	1978-02-01	278/17029	0.36472	0.51392	0.450918	DUSP10/PPP2R2A	2	atacOli5down
GO:00066644	GO:0006664	glycolipid metabolic process	1978-01-01	99/17029	0.366072	0.51392	0.450918	FA2H	1	atacOli5down
GO:00353354	GO:0035335	peptidyl-tyrosine dephosphorylation	1978-01-01	99/17029	0.366072	0.51392	0.450918	DUSP10	1	atacOli5down
GO:00718684	GO:0071868	cellular response to monoamine stimulus	1978-01-01	99/17029	0.366072	0.51392	0.450918	NCSTN	1	atacOli5down
GO:00718704	GO:0071870	cellular response to catecholamine stimulus	1978-01-01	99/17029	0.366072	0.51392	0.450918	NCSTN	1	atacOli5down
GO:00063976	GO:0006397	mRNA processing	1978-03-01	471/17029	0.366499	0.51392	0.450918	SRRM1/SNW1/SNRPA	3	atacOli5down
GO:00106386	GO:0010638	positive regulation of organelle organization	1978-03-01	471/17029	0.366499	0.51392	0.450918	HSPA1A/HSPA1B/GSN	3	atacOli5down
GO:00024493	GO:0002449	lymphocyte mediated immunity	1978-02-01	280/17029	0.36802	0.514841	0.451726	IL12A/AZGP1	2	atacOli5down
GO:00066415	GO:0006641	triglyceride metabolic process	1978-01-01	100/17029	0.368992	0.514841	0.451726	SLC27A1	1	atacOli5down
GO:00086304	GO:0008630	intrinsic apoptotic signaling pathway in response to DNA damage	1978-01-01	100/17029	0.368992	0.514841	0.451726	SNW1	1	atacOli5down
GO:19035094	GO:1903509	liposaccharide metabolic process	1978-01-01	100/17029	0.368992	0.514841	0.451726	FA2H	1	atacOli5down
GO:00615648	GO:0061564	axon development	1978-03-01	473/17029	0.369006	0.514841	0.451726	EFNA1/NCAM1/DPYSL2	3	atacOli5down
GO:00435885	GO:0043588	skin development	1978-02-01	282/17029	0.371313	0.514841	0.451726	CLIC4/FA2H	2	atacOli5down
GO:00481934	GO:0048193	Golgi vesicle transport	1978-02-01	282/17029	0.371313	0.514841	0.451726	VAMP3/COPA	2	atacOli5down
GO:19021056	GO:1902105	regulation of leukocyte differentiation	1978-02-01	282/17029	0.371313	0.514841	0.451726	DUSP10/MITF	2	atacOli5down
GO:00068923	GO:0006892	post-Golgi vesicle-mediated transport	1978-01-01	101/17029	0.3719	0.514841	0.451726	VAMP3	1	atacOli5down
GO:00197301	GO:0019730	antimicrobial humoral response	1978-01-01	101/17029	0.3719	0.514841	0.451726	TF	1	atacOli5down
GO:00198825	GO:0019882	antigen processing and presentation	1978-01-01	101/17029	0.3719	0.514841	0.451726	AZGP1	1	atacOli5down
GO:00310584	GO:0031058	positive regulation of histone modification	1978-01-01	101/17029	0.3719	0.514841	0.451726	SNW1	1	atacOli5down
GO:00458333	GO:0045833	negative regulation of lipid metabolic process	1978-01-01	101/17029	0.3719	0.514841	0.451726	SLC27A1	1	atacOli5down
GO:00718674	GO:0071867	response to monoamine	1978-01-01	101/17029	0.3719	0.514841	0.451726	NCSTN	1	atacOli5down
GO:00718694	GO:0071869	response to catecholamine	1978-01-01	101/17029	0.3719	0.514841	0.451726	NCSTN	1	atacOli5down
GO:00900667	GO:0090066	regulation of anatomical structure size	1978-03-01	477/17029	0.374015	0.51733	0.453909	DPYSL2/DEPTOR/GSN	3	atacOli5down
GO:00069062	GO:0006906	vesicle fusion	1978-01-01	102/17029	0.374794	0.517527	0.454083	VAMP3	1	atacOli5down
GO:00702524	GO:0070252	actin-mediated cell contraction	1978-01-01	102/17029	0.374794	0.517527	0.454083	GSN	1	atacOli5down
GO:00440896	GO:0044089	positive regulation of cellular component biogenesis	1978-03-01	479/17029	0.376517	0.519148	0.455504	PHLDB1/HSPA1A/HSPA1B	3	atacOli5down
GO:00000451	GO:0000045	autophagosome assembly	1978-01-01	103/17029	0.377675	0.519148	0.455504	UBXN2B	1	atacOli5down
GO:00106333	GO:0010633	negative regulation of epithelial cell migration	1978-01-01	103/17029	0.377675	0.519148	0.455504	DUSP10	1	atacOli5down
GO:00220373	GO:0022037	metencephalon development	1978-01-01	103/17029	0.377675	0.519148	0.455504	NCSTN	1	atacOli5down
GO:00226003	GO:0022600	digestive system process	1978-01-01	103/17029	0.377675	0.519148	0.455504	COPA	1	atacOli5down
GO:00024604	GO:0002460	adaptive immune response based on somatic recombination of immune receptors built from immunoglobulin superfamily domains	1978-02-01	286/17029	0.377881	0.519148	0.455504	IL12A/AZGP1	2	atacOli5down
GO:004341010	GO:0043410	positive regulation of MAPK cascade	1978-03-01	481/17029	0.379018	0.52027	0.45649	EFNA1/MAP3K11/NOX4	3	atacOli5down
GO:00971934	GO:0097193	intrinsic apoptotic signaling pathway	1978-02-01	287/17029	0.379518	0.520519	0.456708	SNW1/HSPA1A	2	atacOli5down
GO:19016526	GO:1901652	response to peptide	1978-03-01	482/17029	0.380267	0.520608	0.456786	BCAR1/SLC27A1/CPEB2	3	atacOli5down
GO:00466344	GO:0046634	regulation of alpha-beta T cell activation	1978-01-01	104/17029	0.380543	0.520608	0.456786	IL12A	1	atacOli5down
GO:19012222	GO:1901222	regulation of NIK/NF-kappaB signaling	1978-01-01	104/17029	0.380543	0.520608	0.456786	LITAF	1	atacOli5down
GO:00109484	GO:0010948	negative regulation of cell cycle process	1978-02-01	289/17029	0.382788	0.523194	0.459055	GJC2/RFWD3	2	atacOli5down
GO:00072292	GO:0007229	integrin-mediated signaling pathway	1978-01-01	105/17029	0.383397	0.523194	0.459055	BCAR1	1	atacOli5down
GO:00300042	GO:0030004	cellular monovalent inorganic cation homeostasis	1978-01-01	105/17029	0.383397	0.523194	0.459055	CLIC4	1	atacOli5down
GO:00510568	GO:0051056	regulation of small GTPase mediated signal transduction	1978-02-01	291/17029	0.386051	0.52575	0.461298	MYO9B/CADM4	2	atacOli5down
GO:00086371	GO:0008637	apoptotic mitochondrial changes	1978-01-01	106/17029	0.386239	0.52575	0.461298	HSPA1A	1	atacOli5down
GO:00901742	GO:0090174	organelle membrane fusion	1978-01-01	106/17029	0.386239	0.52575	0.461298	VAMP3	1	atacOli5down
GO:00311231	GO:0031123	RNA 3'-end processing	1978-01-01	107/17029	0.389068	0.526843	0.462256	SNRPA	1	atacOli5down
GO:00325262	GO:0032526	response to retinoic acid	1978-01-01	107/17029	0.389068	0.526843	0.462256	SNW1	1	atacOli5down
GO:00456214	GO:0045621	positive regulation of lymphocyte differentiation	1978-01-01	107/17029	0.389068	0.526843	0.462256	DUSP10	1	atacOli5down
GO:00613873	GO:0061387	regulation of extent of cell growth	1978-01-01	107/17029	0.389068	0.526843	0.462256	DPYSL2	1	atacOli5down
GO:19050371	GO:1905037	autophagosome organization	1978-01-01	107/17029	0.389068	0.526843	0.462256	UBXN2B	1	atacOli5down
GO:00107205	GO:0010720	positive regulation of cell development	1978-02-01	293/17029	0.389307	0.526843	0.462256	GJC2/SNW1	2	atacOli5down
GO:00604856	GO:0060485	mesenchyme development	1978-02-01	293/17029	0.389307	0.526843	0.462256	EFNA1/PHLDB1	2	atacOli5down
GO:00066505	GO:0006650	glycerophospholipid metabolic process	1978-02-01	294/17029	0.390932	0.527726	0.463031	SLC27A1/ENPP2	2	atacOli5down
GO:00160502	GO:0016050	vesicle organization	1978-02-01	294/17029	0.390932	0.527726	0.463031	VAMP3/MVB12A	2	atacOli5down
GO:00466515	GO:0046651	lymphocyte proliferation	1978-02-01	294/17029	0.390932	0.527726	0.463031	NCSTN/IL12A	2	atacOli5down
GO:00016762	GO:0001676	long-chain fatty acid metabolic process	1978-01-01	108/17029	0.391884	0.528135	0.46339	SLC27A1	1	atacOli5down
GO:00718873	GO:0071887	leukocyte apoptotic process	1978-01-01	108/17029	0.391884	0.528135	0.46339	EFNA1	1	atacOli5down
GO:00063104	GO:0006310	DNA recombination	1978-02-01	296/17029	0.394177	0.528849	0.464016	RFWD3/MND1	2	atacOli5down
GO:00068212	GO:0006821	chloride transport	1978-01-01	109/17029	0.394687	0.528849	0.464016	CLIC4	1	atacOli5down
GO:00109274	GO:0010927	cellular component assembly involved in morphogenesis	1978-01-01	109/17029	0.394687	0.528849	0.464016	PHLDB1	1	atacOli5down
GO:00423034	GO:0042303	molting cycle	1978-01-01	109/17029	0.394687	0.528849	0.464016	FA2H	1	atacOli5down
GO:00426334	GO:0042633	hair cycle	1978-01-01	109/17029	0.394687	0.528849	0.464016	FA2H	1	atacOli5down
GO:00432663	GO:0043266	regulation of potassium ion transport	1978-01-01	109/17029	0.394687	0.528849	0.464016	KCNS2	1	atacOli5down
GO:00482592	GO:0048259	regulation of receptor-mediated endocytosis	1978-01-01	109/17029	0.394687	0.528849	0.464016	TF	1	atacOli5down
GO:00602846	GO:0060284	regulation of cell development	1978-03-01	494/17029	0.395219	0.529126	0.46426	DUSP10/GJC2/SNW1	3	atacOli5down
GO:00603265	GO:0060326	cell chemotaxis	1978-02-01	297/17029	0.395796	0.529463	0.464555	BCAR1/IL12A	2	atacOli5down
GO:00329435	GO:0032943	mononuclear cell proliferation	1978-02-01	298/17029	0.397414	0.529537	0.46462	NCSTN/IL12A	2	atacOli5down
GO:00703724	GO:0070372	regulation of ERK1 and ERK2 cascade	1978-02-01	298/17029	0.397414	0.529537	0.46462	DUSP10/NOX4	2	atacOli5down
GO:00326111	GO:0032611	interleukin-1 beta production	1978-01-01	110/17029	0.397478	0.529537	0.46462	CARD8	1	atacOli5down
GO:00326511	GO:0032651	regulation of interleukin-1 beta production	1978-01-01	110/17029	0.397478	0.529537	0.46462	CARD8	1	atacOli5down
GO:00469162	GO:0046916	cellular transition metal ion homeostasis	1978-01-01	110/17029	0.397478	0.529537	0.46462	TF	1	atacOli5down
GO:00026983	GO:0002698	negative regulation of immune effector process	1978-01-01	111/17029	0.400256	0.531498	0.46634	DUSP10	1	atacOli5down
GO:00030142	GO:0003014	renal system process	1978-01-01	111/17029	0.400256	0.531498	0.46634	GSN	1	atacOli5down
GO:00070063	GO:0007006	mitochondrial membrane organization	1978-01-01	111/17029	0.400256	0.531498	0.46634	HSPA1A	1	atacOli5down
GO:00486403	GO:0048640	negative regulation of developmental growth	1978-01-01	111/17029	0.400256	0.531498	0.46634	DUSP10	1	atacOli5down
GO:00342486	GO:0034248	regulation of cellular amide metabolic process	1978-03-01	499/17029	0.401425	0.5317	0.466518	EFNA1/CPEB2/AGO2	3	atacOli5down
GO:00022534	GO:0002253	activation of immune response	1978-02-01	301/17029	0.402255	0.5317	0.466518	BCAR1/FCHO1	2	atacOli5down
GO:00226045	GO:0022604	regulation of cell morphogenesis	1978-02-01	301/17029	0.402255	0.5317	0.466518	ERMN/ENPP2	2	atacOli5down
GO:00508905	GO:0050890	cognition	1978-02-01	301/17029	0.402255	0.5317	0.466518	FOXO6/NCSTN	2	atacOli5down
GO:00197513	GO:0019751	polyol metabolic process	1978-01-01	112/17029	0.403021	0.5317	0.466518	SPTLC2	1	atacOli5down
GO:00432003	GO:0043200	response to amino acid	1978-01-01	112/17029	0.403021	0.5317	0.466518	CASTOR3	1	atacOli5down
GO:19040193	GO:1904019	epithelial cell apoptotic process	1978-01-01	112/17029	0.403021	0.5317	0.466518	GSN	1	atacOli5down
GO:19046592	GO:1904659	glucose transmembrane transport	1978-01-01	112/17029	0.403021	0.5317	0.466518	SLC27A1	1	atacOli5down
GO:00181073	GO:0018107	peptidyl-threonine phosphorylation	1978-01-01	113/17029	0.405773	0.533602	0.468187	CADM4	1	atacOli5down
GO:00326093	GO:0032609	interferon-gamma production	1978-01-01	113/17029	0.405773	0.533602	0.468187	IL12A	1	atacOli5down
GO:00326493	GO:0032649	regulation of interferon-gamma production	1978-01-01	113/17029	0.405773	0.533602	0.468187	IL12A	1	atacOli5down
GO:00716754	GO:0071675	regulation of mononuclear cell migration	1978-01-01	113/17029	0.405773	0.533602	0.468187	IL12A	1	atacOli5down
GO:00091017	GO:0009101	glycoprotein biosynthetic process	1978-02-01	304/17029	0.407078	0.534405	0.468892	NCSTN/AGO2	2	atacOli5down
GO:19012145	GO:1901214	regulation of neuron death	1978-02-01	304/17029	0.407078	0.534405	0.468892	MAP3K11/TRIM2	2	atacOli5down
GO:00000772	GO:0000077	DNA damage checkpoint signaling	1978-01-01	114/17029	0.408513	0.534405	0.468892	RFWD3	1	atacOli5down
GO:00063523	GO:0006352	DNA-templated transcription, initiation	1978-01-01	114/17029	0.408513	0.534405	0.468892	MITF	1	atacOli5down
GO:00064132	GO:0006413	translational initiation	1978-01-01	114/17029	0.408513	0.534405	0.468892	AGO2	1	atacOli5down
GO:00435003	GO:0043500	muscle adaptation	1978-01-01	114/17029	0.408513	0.534405	0.468892	GSN	1	atacOli5down
GO:00463947	GO:0046394	carboxylic acid biosynthetic process	1978-02-01	305/17029	0.408682	0.534405	0.468892	NOXRED1/FA2H	2	atacOli5down
GO:00157182	GO:0015718	monocarboxylic acid transport	1978-01-01	115/17029	0.411241	0.5356	0.46994	SLC27A1	1	atacOli5down
GO:00427522	GO:0042752	regulation of circadian rhythm	1978-01-01	115/17029	0.411241	0.5356	0.46994	CIPC	1	atacOli5down
GO:00518975	GO:0051897	positive regulation of protein kinase B signaling	1978-01-01	115/17029	0.411241	0.5356	0.46994	NOX4	1	atacOli5down
GO:00986593	GO:0098659	inorganic cation import across plasma membrane	1978-01-01	115/17029	0.411241	0.5356	0.46994	KCNJ10	1	atacOli5down
GO:00995873	GO:0099587	inorganic ion import across plasma membrane	1978-01-01	115/17029	0.411241	0.5356	0.46994	KCNJ10	1	atacOli5down
GO:00160537	GO:0016053	organic acid biosynthetic process	1978-02-01	307/17029	0.411884	0.536008	0.470298	NOXRED1/FA2H	2	atacOli5down
GO:00086452	GO:0008645	hexose transmembrane transport	1978-01-01	116/17029	0.413956	0.537845	0.47191	SLC27A1	1	atacOli5down
GO:00454462	GO:0045446	endothelial cell differentiation	1978-01-01	116/17029	0.413956	0.537845	0.47191	CLIC4	1	atacOli5down
GO:00158496	GO:0015849	organic acid transport	1978-02-01	309/17029	0.415077	0.538364	0.472365	KCNJ10/SLC27A1	2	atacOli5down
GO:00027613	GO:0002761	regulation of myeloid leukocyte differentiation	1978-01-01	117/17029	0.416659	0.538364	0.472365	MITF	1	atacOli5down
GO:00082864	GO:0008286	insulin receptor signaling pathway	1978-01-01	117/17029	0.416659	0.538364	0.472365	BCAR1	1	atacOli5down
GO:00519283	GO:0051928	positive regulation of calcium ion transport	1978-01-01	117/17029	0.416659	0.538364	0.472365	GJC2	1	atacOli5down
GO:00550072	GO:0055007	cardiac muscle cell differentiation	1978-01-01	117/17029	0.416659	0.538364	0.472365	NOX4	1	atacOli5down
GO:00901003	GO:0090100	positive regulation of transmembrane receptor protein serine/threonine kinase signaling pathway	1978-01-01	117/17029	0.416659	0.538364	0.472365	SNW1	1	atacOli5down
GO:19019903	GO:1901990	regulation of mitotic cell cycle phase transition	1978-02-01	310/17029	0.41667	0.538364	0.472365	GJC2/RFWD3	2	atacOli5down
GO:00157492	GO:0015749	monosaccharide transmembrane transport	1978-01-01	118/17029	0.419349	0.539684	0.473523	SLC27A1	1	atacOli5down
GO:00302034	GO:0030203	glycosaminoglycan metabolic process	1978-01-01	118/17029	0.419349	0.539684	0.473523	CHST6	1	atacOli5down
GO:00421774	GO:0042177	negative regulation of protein catabolic process	1978-01-01	118/17029	0.419349	0.539684	0.473523	EFNA1	1	atacOli5down
GO:00719013	GO:0071901	negative regulation of protein serine/threonine kinase activity	1978-01-01	118/17029	0.419349	0.539684	0.473523	DUSP10	1	atacOli5down
GO:20002784	GO:2000278	regulation of DNA biosynthetic process	1978-01-01	118/17029	0.419349	0.539684	0.473523	NOX4	1	atacOli5down
GO:00071272	GO:0007127	meiosis I	1978-01-01	119/17029	0.422027	0.541846	0.47542	MND1	1	atacOli5down
GO:00076134	GO:0007613	memory	1978-01-01	119/17029	0.422027	0.541846	0.47542	FOXO6	1	atacOli5down
GO:00349685	GO:0034968	histone lysine methylation	1978-01-01	119/17029	0.422027	0.541846	0.47542	SNW1	1	atacOli5down
GO:00080332	GO:0008033	tRNA processing	1978-01-01	120/17029	0.424693	0.543127	0.476544	POP1	1	atacOli5down
GO:00400294	GO:0040029	regulation of gene expression, epigenetic	1978-01-01	120/17029	0.424693	0.543127	0.476544	RFWD3	1	atacOli5down
GO:00432443	GO:0043244	regulation of protein-containing complex disassembly	1978-01-01	120/17029	0.424693	0.543127	0.476544	GSN	1	atacOli5down
GO:00486754	GO:0048675	axon extension	1978-01-01	120/17029	0.424693	0.543127	0.476544	DPYSL2	1	atacOli5down
GO:00512242	GO:0051224	negative regulation of protein transport	1978-01-01	120/17029	0.424693	0.543127	0.476544	IL12A	1	atacOli5down
GO:00009563	GO:0000956	nuclear-transcribed mRNA catabolic process	1978-01-01	121/17029	0.427347	0.545663	0.47877	AGO2	1	atacOli5down
GO:00026884	GO:0002688	regulation of leukocyte chemotaxis	1978-01-01	121/17029	0.427347	0.545663	0.47877	IL12A	1	atacOli5down
GO:00068882	GO:0006888	endoplasmic reticulum to Golgi vesicle-mediated transport	1978-01-01	122/17029	0.429989	0.54732	0.480223	COPA	1	atacOli5down
GO:00182103	GO:0018210	peptidyl-threonine modification	1978-01-01	122/17029	0.429989	0.54732	0.480223	CADM4	1	atacOli5down
GO:00315703	GO:0031570	DNA integrity checkpoint signaling	1978-01-01	122/17029	0.429989	0.54732	0.480223	RFWD3	1	atacOli5down
GO:00487063	GO:0048706	embryonic skeletal system development	1978-01-01	122/17029	0.429989	0.54732	0.480223	HOXD1	1	atacOli5down
GO:00067905	GO:0006790	sulfur compound metabolic process	1978-02-01	320/17029	0.432486	0.550068	0.482635	NOX4/CHST6	2	atacOli5down
GO:00619822	GO:0061982	meiosis I cell cycle process	1978-01-01	124/17029	0.435236	0.552702	0.484946	MND1	1	atacOli5down
GO:19049502	GO:1904950	negative regulation of establishment of protein localization	1978-01-01	124/17029	0.435236	0.552702	0.484946	IL12A	1	atacOli5down
GO:00430107	GO:0043010	camera-type eye development	1978-02-01	323/17029	0.437188	0.554748	0.48674	CLIC4/MITF	2	atacOli5down
GO:00485457	GO:0048545	response to steroid hormone	1978-02-01	324/17029	0.43875	0.555864	0.48772	HSPA1A/HSPA1B	2	atacOli5down
GO:00486385	GO:0048638	regulation of developmental growth	1978-02-01	324/17029	0.43875	0.555864	0.48772	DUSP10/DPYSL2	2	atacOli5down
GO:00602716	GO:0060271	cilium assembly	1978-02-01	325/17029	0.440311	0.557407	0.489074	KCNJ10/GSN	2	atacOli5down
GO:00011013	GO:0001101	response to acid chemical	1978-01-01	127/17029	0.443018	0.559964	0.491317	CASTOR3	1	atacOli5down
GO:00066615	GO:0006661	phosphatidylinositol biosynthetic process	1978-01-01	127/17029	0.443018	0.559964	0.491317	SLC27A1	1	atacOli5down
GO:00706615	GO:0070661	leukocyte proliferation	1978-02-01	327/17029	0.443424	0.560043	0.491386	NCSTN/IL12A	2	atacOli5down
GO:00066395	GO:0006639	acylglycerol metabolic process	1978-01-01	128/17029	0.445589	0.560168	0.491497	SLC27A1	1	atacOli5down
GO:00070982	GO:0007098	centrosome cycle	1978-01-01	128/17029	0.445589	0.560168	0.491497	UBXN2B	1	atacOli5down
GO:00105953	GO:0010595	positive regulation of endothelial cell migration	1978-01-01	128/17029	0.445589	0.560168	0.491497	BCAR1	1	atacOli5down
GO:00326121	GO:0032612	interleukin-1 production	1978-01-01	128/17029	0.445589	0.560168	0.491497	CARD8	1	atacOli5down
GO:00326521	GO:0032652	regulation of interleukin-1 production	1978-01-01	128/17029	0.445589	0.560168	0.491497	CARD8	1	atacOli5down
GO:00610413	GO:0061041	regulation of wound healing	1978-01-01	128/17029	0.445589	0.560168	0.491497	CADM4	1	atacOli5down
GO:19907784	GO:1990778	protein localization to cell periphery	1978-02-01	329/17029	0.446529	0.560787	0.492039	VAMP3/MAL	2	atacOli5down
GO:00060224	GO:0006022	aminoglycan metabolic process	1978-01-01	129/17029	0.448147	0.560787	0.492039	CHST6	1	atacOli5down
GO:00066385	GO:0006638	neutral lipid metabolic process	1978-01-01	129/17029	0.448147	0.560787	0.492039	SLC27A1	1	atacOli5down
GO:00069974	GO:0006997	nucleus organization	1978-01-01	129/17029	0.448147	0.560787	0.492039	UBXN2B	1	atacOli5down
GO:00070933	GO:0007093	mitotic cell cycle checkpoint signaling	1978-01-01	129/17029	0.448147	0.560787	0.492039	RFWD3	1	atacOli5down
GO:00342192	GO:0034219	carbohydrate transmembrane transport	1978-01-01	129/17029	0.448147	0.560787	0.492039	SLC27A1	1	atacOli5down
GO:00458615	GO:0045861	negative regulation of proteolysis	1978-02-01	331/17029	0.449624	0.562203	0.493281	EFNA1/CARD8	2	atacOli5down
GO:00328746	GO:0032874	positive regulation of stress-activated MAPK cascade	1978-01-01	130/17029	0.450694	0.562245	0.493319	MAP3K11	1	atacOli5down
GO:00901015	GO:0090101	negative regulation of transmembrane receptor protein serine/threonine kinase signaling pathway	1978-01-01	130/17029	0.450694	0.562245	0.493319	HSPA1A	1	atacOli5down
GO:20012352	GO:2001235	positive regulation of apoptotic signaling pathway	1978-01-01	130/17029	0.450694	0.562245	0.493319	MAL	1	atacOli5down
GO:00180225	GO:0018022	peptidyl-lysine methylation	1978-01-01	131/17029	0.45323	0.564112	0.494956	SNW1	1	atacOli5down
GO:00308334	GO:0030833	regulation of actin filament polymerization	1978-01-01	131/17029	0.45323	0.564112	0.494956	GSN	1	atacOli5down
GO:00713333	GO:0071333	cellular response to glucose stimulus	1978-01-01	131/17029	0.45323	0.564112	0.494956	NOX4	1	atacOli5down
GO:00031582	GO:0003158	endothelium development	1978-01-01	132/17029	0.455753	0.565955	0.496574	CLIC4	1	atacOli5down
GO:00703046	GO:0070304	positive regulation of stress-activated protein kinase signaling cascade	1978-01-01	132/17029	0.455753	0.565955	0.496574	MAP3K11	1	atacOli5down
GO:00988763	GO:0098876	vesicle-mediated transport to the plasma membrane	1978-01-01	132/17029	0.455753	0.565955	0.496574	VAMP3	1	atacOli5down
GO:00072657	GO:0007265	Ras protein signal transduction	1978-02-01	336/17029	0.45732	0.566912	0.497414	MYO9B/CADM4	2	atacOli5down
GO:00105083	GO:0010508	positive regulation of autophagy	1978-01-01	133/17029	0.458266	0.566912	0.497414	SPTLC2	1	atacOli5down
GO:00450894	GO:0045089	positive regulation of innate immune response	1978-01-01	133/17029	0.458266	0.566912	0.497414	IL12A	1	atacOli5down
GO:00457273	GO:0045727	positive regulation of translation	1978-01-01	133/17029	0.458266	0.566912	0.497414	AGO2	1	atacOli5down
GO:00713313	GO:0071331	cellular response to hexose stimulus	1978-01-01	133/17029	0.458266	0.566912	0.497414	NOX4	1	atacOli5down
GO:00380613	GO:0038061	NIK/NF-kappaB signaling	1978-01-01	134/17029	0.460767	0.568981	0.499229	LITAF	1	atacOli5down
GO:00550762	GO:0055076	transition metal ion homeostasis	1978-01-01	134/17029	0.460767	0.568981	0.499229	TF	1	atacOli5down
GO:00106394	GO:0010639	negative regulation of organelle organization	1978-02-01	339/17029	0.461909	0.568981	0.499229	HSPA1A/GSN	2	atacOli5down
GO:00000862	GO:0000086	G2/M transition of mitotic cell cycle	1978-01-01	135/17029	0.463256	0.568981	0.499229	FBXL7	1	atacOli5down
GO:00075863	GO:0007586	digestion	1978-01-01	135/17029	0.463256	0.568981	0.499229	COPA	1	atacOli5down
GO:00600483	GO:0060048	cardiac muscle contraction	1978-01-01	135/17029	0.463256	0.568981	0.499229	GSN	1	atacOli5down
GO:00713263	GO:0071326	cellular response to monosaccharide stimulus	1978-01-01	135/17029	0.463256	0.568981	0.499229	NOX4	1	atacOli5down
GO:19039002	GO:1903900	regulation of viral life cycle	1978-01-01	135/17029	0.463256	0.568981	0.499229	GSN	1	atacOli5down
GO:00093063	GO:0009306	protein secretion	1978-02-01	340/17029	0.463433	0.568981	0.499229	IL12A/ARFIP1	2	atacOli5down
GO:00329568	GO:0032956	regulation of actin cytoskeleton organization	1978-02-01	340/17029	0.463433	0.568981	0.499229	ARFIP1/GSN	2	atacOli5down
GO:00355923	GO:0035592	establishment of protein localization to extracellular region	1978-02-01	341/17029	0.464955	0.57042	0.500491	IL12A/ARFIP1	2	atacOli5down
GO:00072665	GO:0007266	Rho protein signal transduction	1978-01-01	136/17029	0.465734	0.570516	0.500576	MYO9B	1	atacOli5down
GO:00109776	GO:0010977	negative regulation of neuron projection development	1978-01-01	136/17029	0.465734	0.570516	0.500576	EFNA1	1	atacOli5down
GO:00455984	GO:0045598	regulation of fat cell differentiation	1978-01-01	138/17029	0.470657	0.575247	0.504727	DUSP10	1	atacOli5down
GO:00482842	GO:0048284	organelle fusion	1978-01-01	138/17029	0.470657	0.575247	0.504727	VAMP3	1	atacOli5down
GO:00488134	GO:0048813	dendrite morphogenesis	1978-01-01	138/17029	0.470657	0.575247	0.504727	EFNA1	1	atacOli5down
GO:19040625	GO:1904062	regulation of cation transmembrane transport	1978-02-01	345/17029	0.471019	0.575258	0.504736	GJC2/KCNS2	2	atacOli5down
GO:00026873	GO:0002687	positive regulation of leukocyte migration	1978-01-01	139/17029	0.473101	0.575599	0.505035	IL12A	1	atacOli5down
GO:00094113	GO:0009411	response to UV	1978-01-01	139/17029	0.473101	0.575599	0.505035	IL12A	1	atacOli5down
GO:00509216	GO:0050921	positive regulation of chemotaxis	1978-01-01	139/17029	0.473101	0.575599	0.505035	IL12A	1	atacOli5down
GO:00021811	GO:0002181	cytoplasmic translation	1978-01-01	140/17029	0.475535	0.575599	0.505035	CPEB2	1	atacOli5down
GO:00068655	GO:0006865	amino acid transport	1978-01-01	140/17029	0.475535	0.575599	0.505035	KCNJ10	1	atacOli5down
GO:00102122	GO:0010212	response to ionizing radiation	1978-01-01	140/17029	0.475535	0.575599	0.505035	RFWD3	1	atacOli5down
GO:00352646	GO:0035264	multicellular organism growth	1978-01-01	140/17029	0.475535	0.575599	0.505035	CLIC4	1	atacOli5down
GO:00435355	GO:0043535	regulation of blood vessel endothelial cell migration	1978-01-01	140/17029	0.475535	0.575599	0.505035	EFNA1	1	atacOli5down
GO:00506713	GO:0050671	positive regulation of lymphocyte proliferation	1978-01-01	140/17029	0.475535	0.575599	0.505035	IL12A	1	atacOli5down
GO:00507292	GO:0050729	positive regulation of inflammatory response	1978-01-01	140/17029	0.475535	0.575599	0.505035	NEAT1	1	atacOli5down
GO:00507685	GO:0050768	negative regulation of neurogenesis	1978-01-01	140/17029	0.475535	0.575599	0.505035	DUSP10	1	atacOli5down
GO:00716923	GO:0071692	protein localization to extracellular region	1978-02-01	348/17029	0.475541	0.575599	0.505035	IL12A/ARFIP1	2	atacOli5down
GO:00461653	GO:0046165	alcohol biosynthetic process	1978-01-01	141/17029	0.477957	0.577664	0.506847	SPTLC2	1	atacOli5down
GO:00613513	GO:0061351	neural precursor cell proliferation	1978-01-01	141/17029	0.477957	0.577664	0.506847	GJC2	1	atacOli5down
GO:00157116	GO:0015711	organic anion transport	1978-02-01	351/17029	0.480039	0.578431	0.50752	KCNJ10/SLC27A1	2	atacOli5down
GO:00310233	GO:0031023	microtubule organizing center organization	1978-01-01	142/17029	0.480368	0.578431	0.50752	UBXN2B	1	atacOli5down
GO:00329463	GO:0032946	positive regulation of mononuclear cell proliferation	1978-01-01	142/17029	0.480368	0.578431	0.50752	IL12A	1	atacOli5down
GO:00331356	GO:0033135	regulation of peptidyl-serine phosphorylation	1978-01-01	142/17029	0.480368	0.578431	0.50752	PLCL1	1	atacOli5down
GO:00714564	GO:0071456	cellular response to hypoxia	1978-01-01	142/17029	0.480368	0.578431	0.50752	CPEB2	1	atacOli5down
GO:00442724	GO:0044272	sulfur compound biosynthetic process	1978-01-01	143/17029	0.482768	0.580463	0.509303	CHST6	1	atacOli5down
GO:00519615	GO:0051961	negative regulation of nervous system development	1978-01-01	143/17029	0.482768	0.580463	0.509303	DUSP10	1	atacOli5down
GO:00447826	GO:0044782	cilium organization	1978-02-01	354/17029	0.484515	0.582133	0.510768	KCNJ10/GSN	2	atacOli5down
GO:00309023	GO:0030902	hindbrain development	1978-01-01	144/17029	0.485157	0.582475	0.511068	NCSTN	1	atacOli5down
GO:00513464	GO:0051346	negative regulation of hydrolase activity	1978-02-01	356/17029	0.487486	0.584468	0.512817	CARD8/CPEB2	2	atacOli5down
GO:00108211	GO:0010821	regulation of mitochondrion organization	1978-01-01	145/17029	0.487536	0.584468	0.512817	HSPA1A	1	atacOli5down
GO:00070303	GO:0007030	Golgi organization	1978-01-01	146/17029	0.489903	0.585152	0.513417	UBXN2B	1	atacOli5down
GO:00713223	GO:0071322	cellular response to carbohydrate stimulus	1978-01-01	146/17029	0.489903	0.585152	0.513417	NOX4	1	atacOli5down
GO:01061065	GO:0106106	cold-induced thermogenesis	1978-01-01	146/17029	0.489903	0.585152	0.513417	PLCL1	1	atacOli5down
GO:01201615	GO:0120161	regulation of cold-induced thermogenesis	1978-01-01	146/17029	0.489903	0.585152	0.513417	PLCL1	1	atacOli5down
GO:19040643	GO:1904064	positive regulation of cation transmembrane transport	1978-01-01	146/17029	0.489903	0.585152	0.513417	GJC2	1	atacOli5down
GO:00315893	GO:0031589	cell-substrate adhesion	1978-02-01	359/17029	0.491922	0.587105	0.515131	VAMP3/EFNA1	2	atacOli5down
GO:00600417	GO:0060041	retina development in camera-type eye	1978-01-01	147/17029	0.49226	0.587105	0.515131	CLIC4	1	atacOli5down
GO:00350512	GO:0035051	cardiocyte differentiation	1978-01-01	148/17029	0.494606	0.58904	0.516829	NOX4	1	atacOli5down
GO:00448392	GO:0044839	cell cycle G2/M phase transition	1978-01-01	148/17029	0.494606	0.58904	0.516829	FBXL7	1	atacOli5down
GO:00083605	GO:0008360	regulation of cell shape	1978-01-01	149/17029	0.496941	0.590957	0.51851	ERMN	1	atacOli5down
GO:00229005	GO:0022900	electron transport chain	1978-01-01	149/17029	0.496941	0.590957	0.51851	NOX4	1	atacOli5down
GO:00075844	GO:0007584	response to nutrient	1978-01-01	150/17029	0.499265	0.59156	0.51904	SNW1	1	atacOli5down
GO:00080645	GO:0008064	regulation of actin polymerization or depolymerization	1978-01-01	150/17029	0.499265	0.59156	0.51904	GSN	1	atacOli5down
GO:00165715	GO:0016571	histone methylation	1978-01-01	150/17029	0.499265	0.59156	0.51904	SNW1	1	atacOli5down
GO:00362944	GO:0036294	cellular response to decreased oxygen levels	1978-01-01	150/17029	0.499265	0.59156	0.51904	CPEB2	1	atacOli5down
GO:00458344	GO:0045834	positive regulation of lipid metabolic process	1978-01-01	150/17029	0.499265	0.59156	0.51904	SLC27A1	1	atacOli5down
GO:00308325	GO:0030832	regulation of actin filament length	1978-01-01	151/17029	0.501579	0.592577	0.519932	GSN	1	atacOli5down
GO:00455805	GO:0045580	regulation of T cell differentiation	1978-01-01	151/17029	0.501579	0.592577	0.519932	DUSP10	1	atacOli5down
GO:00506573	GO:0050657	nucleic acid transport	1978-01-01	151/17029	0.501579	0.592577	0.519932	RFTN2	1	atacOli5down
GO:00506583	GO:0050658	RNA transport	1978-01-01	151/17029	0.501579	0.592577	0.519932	RFTN2	1	atacOli5down
GO:00487544	GO:0048754	branching morphogenesis of an epithelial tube	1978-01-01	152/17029	0.503883	0.594867	0.521941	CLIC4	1	atacOli5down
GO:00016783	GO:0001678	cellular glucose homeostasis	1978-01-01	153/17029	0.506176	0.595347	0.522362	NOX4	1	atacOli5down
GO:00075194	GO:0007519	skeletal muscle tissue development	1978-01-01	153/17029	0.506176	0.595347	0.522362	FOXN2	1	atacOli5down
GO:00507703	GO:0050770	regulation of axonogenesis	1978-01-01	153/17029	0.506176	0.595347	0.522362	EFNA1	1	atacOli5down
GO:00007244	GO:0000724	double-strand break repair via homologous recombination	1978-01-01	154/17029	0.508458	0.595347	0.522362	RFWD3	1	atacOli5down
GO:00086432	GO:0008643	carbohydrate transport	1978-01-01	154/17029	0.508458	0.595347	0.522362	SLC27A1	1	atacOli5down
GO:00434884	GO:0043488	regulation of mRNA stability	1978-01-01	154/17029	0.508458	0.595347	0.522362	AGO2	1	atacOli5down
GO:00464344	GO:0046434	organophosphate catabolic process	1978-01-01	154/17029	0.508458	0.595347	0.522362	ENPP2	1	atacOli5down
GO:00512363	GO:0051236	establishment of RNA localization	1978-01-01	154/17029	0.508458	0.595347	0.522362	RFTN2	1	atacOli5down
GO:00514944	GO:0051494	negative regulation of cytoskeleton organization	1978-01-01	154/17029	0.508458	0.595347	0.522362	GSN	1	atacOli5down
GO:00091008	GO:0009100	glycoprotein metabolic process	1978-02-01	371/17029	0.50943	0.595347	0.522362	NCSTN/AGO2	2	atacOli5down
GO:00007254	GO:0000725	recombinational repair	1978-01-01	155/17029	0.51073	0.595347	0.522362	RFWD3	1	atacOli5down
GO:00076054	GO:0007605	sensory perception of sound	1978-01-01	155/17029	0.51073	0.595347	0.522362	MYO6	1	atacOli5down
GO:00302163	GO:0030216	keratinocyte differentiation	1978-01-01	155/17029	0.51073	0.595347	0.522362	CLIC4	1	atacOli5down
GO:00464885	GO:0046488	phosphatidylinositol metabolic process	1978-01-01	155/17029	0.51073	0.595347	0.522362	SLC27A1	1	atacOli5down
GO:00507922	GO:0050792	regulation of viral process	1978-01-01	155/17029	0.51073	0.595347	0.522362	GSN	1	atacOli5down
GO:19031694	GO:1903169	regulation of calcium ion transmembrane transport	1978-01-01	155/17029	0.51073	0.595347	0.522362	GJC2	1	atacOli5down
GO:00016548	GO:0001654	eye development	1978-02-01	372/17029	0.510872	0.595347	0.522362	CLIC4/MITF	2	atacOli5down
GO:00024433	GO:0002443	leukocyte mediated immunity	1978-02-01	372/17029	0.510872	0.595347	0.522362	IL12A/AZGP1	2	atacOli5down
GO:00457864	GO:0045786	negative regulation of cell cycle	1978-02-01	373/17029	0.512311	0.59611	0.523032	GJC2/RFWD3	2	atacOli5down
GO:00162412	GO:0016241	regulation of macroautophagy	1978-01-01	156/17029	0.512992	0.59611	0.523032	SPTLC2	1	atacOli5down
GO:00466314	GO:0046631	alpha-beta T cell activation	1978-01-01	156/17029	0.512992	0.59611	0.523032	IL12A	1	atacOli5down
GO:00706653	GO:0070665	positive regulation of leukocyte proliferation	1978-01-01	156/17029	0.512992	0.59611	0.523032	IL12A	1	atacOli5down
GO:00096156	GO:0009615	response to virus	1978-02-01	375/17029	0.515181	0.597447	0.524205	CARD8/IL12A	2	atacOli5down
GO:19021074	GO:1902107	positive regulation of leukocyte differentiation	1978-01-01	157/17029	0.515243	0.597447	0.524205	DUSP10	1	atacOli5down
GO:19037084	GO:1903708	positive regulation of hemopoiesis	1978-01-01	157/17029	0.515243	0.597447	0.524205	DUSP10	1	atacOli5down
GO:01500638	GO:0150063	visual system development	1978-02-01	376/17029	0.516611	0.598607	0.525223	CLIC4/MITF	2	atacOli5down
GO:00508786	GO:0050878	regulation of body fluid levels	1978-02-01	377/17029	0.518039	0.599835	0.5263	COPA/FA2H	2	atacOli5down
GO:00066335	GO:0006633	fatty acid biosynthetic process	1978-01-01	159/17029	0.519715	0.600494	0.526878	FA2H	1	atacOli5down
GO:19029044	GO:1902904	negative regulation of supramolecular fiber organization	1978-01-01	159/17029	0.519715	0.600494	0.526878	GSN	1	atacOli5down
GO:19908455	GO:1990845	adaptive thermogenesis	1978-01-01	159/17029	0.519715	0.600494	0.526878	PLCL1	1	atacOli5down
GO:00464866	GO:0046486	glycerolipid metabolic process	1978-02-01	379/17029	0.520887	0.600927	0.527259	SLC27A1/ENPP2	2	atacOli5down
GO:00507273	GO:0050727	regulation of inflammatory response	1978-02-01	379/17029	0.520887	0.600927	0.527259	DUSP10/NEAT1	2	atacOli5down
GO:00347673	GO:0034767	positive regulation of ion transmembrane transport	1978-01-01	160/17029	0.521936	0.600927	0.527259	GJC2	1	atacOli5down
GO:00486603	GO:0048660	regulation of smooth muscle cell proliferation	1978-01-01	160/17029	0.521936	0.600927	0.527259	IL12A	1	atacOli5down
GO:00508065	GO:0050806	positive regulation of synaptic transmission	1978-01-01	160/17029	0.521936	0.600927	0.527259	NCSTN	1	atacOli5down
GO:00329708	GO:0032970	regulation of actin filament-based process	1978-02-01	381/17029	0.523724	0.602195	0.528371	ARFIP1/GSN	2	atacOli5down
GO:00300414	GO:0030041	actin filament polymerization	1978-01-01	161/17029	0.524146	0.602195	0.528371	GSN	1	atacOli5down
GO:19030343	GO:1903034	regulation of response to wounding	1978-01-01	161/17029	0.524146	0.602195	0.528371	CADM4	1	atacOli5down
GO:00488808	GO:0048880	sensory system development	1978-02-01	382/17029	0.525138	0.602909	0.528997	CLIC4/MITF	2	atacOli5down
GO:00486593	GO:0048659	smooth muscle cell proliferation	1978-01-01	162/17029	0.526347	0.603021	0.529095	IL12A	1	atacOli5down
GO:00516502	GO:0051650	establishment of vesicle localization	1978-01-01	162/17029	0.526347	0.603021	0.529095	MYO6	1	atacOli5down
GO:00991734	GO:0099173	postsynapse organization	1978-01-01	162/17029	0.526347	0.603021	0.529095	EFNA1	1	atacOli5down
GO:20012423	GO:2001242	regulation of intrinsic apoptotic signaling pathway	1978-01-01	164/17029	0.530717	0.6076	0.533114	HSPA1A	1	atacOli5down
GO:00066315	GO:0006631	fatty acid metabolic process	1978-02-01	387/17029	0.532168	0.608374	0.533792	FA2H/SLC27A1	2	atacOli5down
GO:00435345	GO:0043534	blood vessel endothelial cell migration	1978-01-01	165/17029	0.532888	0.608374	0.533792	EFNA1	1	atacOli5down
GO:00605384	GO:0060538	skeletal muscle organ development	1978-01-01	165/17029	0.532888	0.608374	0.533792	FOXN2	1	atacOli5down
GO:00714535	GO:0071453	cellular response to oxygen levels	1978-01-01	165/17029	0.532888	0.608374	0.533792	CPEB2	1	atacOli5down
GO:00516563	GO:0051656	establishment of organelle localization	1978-02-01	389/17029	0.53496	0.609558	0.534831	MYO6/UBXN2B	2	atacOli5down
GO:00434874	GO:0043487	regulation of RNA stability	1978-01-01	166/17029	0.535048	0.609558	0.534831	AGO2	1	atacOli5down
GO:00510994	GO:0051099	positive regulation of binding	1978-01-01	166/17029	0.535048	0.609558	0.534831	PLCL1	1	atacOli5down
GO:00072593	GO:0007259	receptor signaling pathway via JAK-STAT	1978-01-01	167/17029	0.537199	0.611153	0.536231	IL12A	1	atacOli5down
GO:20002411	GO:2000241	regulation of reproductive process	1978-01-01	167/17029	0.537199	0.611153	0.536231	AGO2	1	atacOli5down
GO:00000753	GO:0000075	cell cycle checkpoint signaling	1978-01-01	168/17029	0.53934	0.61316	0.537992	RFWD3	1	atacOli5down
GO:00610134	GO:0061013	regulation of mRNA catabolic process	1978-01-01	169/17029	0.541471	0.614296	0.538988	AGO2	1	atacOli5down
GO:19054753	GO:1905475	regulation of protein localization to membrane	1978-01-01	169/17029	0.541471	0.614296	0.538988	GSN	1	atacOli5down
GO:19901384	GO:1990138	neuron projection extension	1978-01-01	169/17029	0.541471	0.614296	0.538988	DPYSL2	1	atacOli5down
GO:00028334	GO:0002833	positive regulation of response to biotic stimulus	1978-01-01	170/17029	0.543592	0.615844	0.540347	IL12A	1	atacOli5down
GO:00310564	GO:0031056	regulation of histone modification	1978-01-01	170/17029	0.543592	0.615844	0.540347	SNW1	1	atacOli5down
GO:00344703	GO:0034470	ncRNA processing	1978-02-01	396/17029	0.544646	0.61618	0.540642	POP1/AGO2	2	atacOli5down
GO:00605376	GO:0060537	muscle tissue development	1978-02-01	396/17029	0.544646	0.61618	0.540642	NOX4/FOXN2	2	atacOli5down
GO:00480156	GO:0048015	phosphatidylinositol-mediated signaling	1978-01-01	171/17029	0.545704	0.616948	0.541316	PLCL1	1	atacOli5down
GO:00019364	GO:0001936	regulation of endothelial cell proliferation	1978-01-01	172/17029	0.547806	0.618466	0.542647	IL12A	1	atacOli5down
GO:00468904	GO:0046890	regulation of lipid biosynthetic process	1978-01-01	172/17029	0.547806	0.618466	0.542647	SLC27A1	1	atacOli5down
GO:19019874	GO:1901987	regulation of cell cycle phase transition	1978-02-01	399/17029	0.548754	0.619108	0.54321	GJC2/RFWD3	2	atacOli5down
GO:00020403	GO:0002040	sprouting angiogenesis	1978-01-01	174/17029	0.551981	0.621886	0.545648	IL12A	1	atacOli5down
GO:00069413	GO:0006941	striated muscle contraction	1978-01-01	174/17029	0.551981	0.621886	0.545648	GSN	1	atacOli5down
GO:00480176	GO:0048017	inositol lipid-mediated signaling	1978-01-01	175/17029	0.554054	0.622928	0.546563	PLCL1	1	atacOli5down
GO:00507282	GO:0050728	negative regulation of inflammatory response	1978-01-01	175/17029	0.554054	0.622928	0.546563	DUSP10	1	atacOli5down
GO:00507773	GO:0050777	negative regulation of immune response	1978-01-01	175/17029	0.554054	0.622928	0.546563	DUSP10	1	atacOli5down
GO:00163114	GO:0016311	dephosphorylation	1978-02-01	404/17029	0.555546	0.623526	0.547087	DUSP10/PPP2R2A	2	atacOli5down
GO:00509544	GO:0050954	sensory perception of mechanical stimulus	1978-01-01	176/17029	0.556118	0.623526	0.547087	MYO6	1	atacOli5down
GO:01400132	GO:0140013	meiotic nuclear division	1978-01-01	176/17029	0.556118	0.623526	0.547087	MND1	1	atacOli5down
GO:20012574	GO:2001257	regulation of cation channel activity	1978-01-01	176/17029	0.556118	0.623526	0.547087	KCNS2	1	atacOli5down
GO:00976963	GO:0097696	receptor signaling pathway via STAT	1978-01-01	177/17029	0.558172	0.625399	0.54873	IL12A	1	atacOli5down
GO:00068394	GO:0006839	mitochondrial transport	1978-01-01	178/17029	0.560217	0.626827	0.549984	HSPA1A	1	atacOli5down
GO:00516482	GO:0051648	vesicle localization	1978-01-01	178/17029	0.560217	0.626827	0.549984	MYO6	1	atacOli5down
GO:00156982	GO:0015698	inorganic anion transport	1978-01-01	179/17029	0.562253	0.628673	0.551603	CLIC4	1	atacOli5down
GO:00065754	GO:0006575	cellular modified amino acid metabolic process	1978-01-01	180/17029	0.564279	0.62921	0.552074	SLC27A1	1	atacOli5down
GO:00095662	GO:0009566	fertilization	1978-01-01	180/17029	0.564279	0.62921	0.552074	CLIC4	1	atacOli5down
GO:00456196	GO:0045619	regulation of lymphocyte differentiation	1978-01-01	180/17029	0.564279	0.62921	0.552074	DUSP10	1	atacOli5down
GO:00518966	GO:0051896	regulation of protein kinase B signaling	1978-01-01	180/17029	0.564279	0.62921	0.552074	NOX4	1	atacOli5down
GO:00070333	GO:0007033	vacuole organization	1978-01-01	181/17029	0.566296	0.629304	0.552157	UBXN2B	1	atacOli5down
GO:00075652	GO:0007565	female pregnancy	1978-01-01	181/17029	0.566296	0.629304	0.552157	AGO2	1	atacOli5down
GO:00107215	GO:0010721	negative regulation of cell development	1978-01-01	181/17029	0.566296	0.629304	0.552157	DUSP10	1	atacOli5down
GO:00457663	GO:0045766	positive regulation of angiogenesis	1978-01-01	181/17029	0.566296	0.629304	0.552157	AGO2	1	atacOli5down
GO:19040183	GO:1904018	positive regulation of vasculature development	1978-01-01	181/17029	0.566296	0.629304	0.552157	AGO2	1	atacOli5down
GO:00073695	GO:0007369	gastrulation	1978-01-01	183/17029	0.570303	0.632893	0.555305	PHLDB1	1	atacOli5down
GO:00718974	GO:0071897	DNA biosynthetic process	1978-01-01	183/17029	0.570303	0.632893	0.555305	NOX4	1	atacOli5down
GO:00321025	GO:0032102	negative regulation of response to external stimulus	1978-02-01	416/17029	0.571554	0.633374	0.555727	DUSP10/CARD8	2	atacOli5down
GO:00064795	GO:0006479	protein methylation	1978-01-01	184/17029	0.572293	0.633374	0.555727	SNW1	1	atacOli5down
GO:00082135	GO:0008213	protein alkylation	1978-01-01	184/17029	0.572293	0.633374	0.555727	SNW1	1	atacOli5down
GO:00611384	GO:0061138	morphogenesis of a branching epithelium	1978-01-01	184/17029	0.572293	0.633374	0.555727	CLIC4	1	atacOli5down
GO:00512604	GO:0051260	protein homooligomerization	1978-01-01	185/17029	0.574273	0.635134	0.557272	KCNS2	1	atacOli5down
GO:00313456	GO:0031345	negative regulation of cell projection organization	1978-01-01	186/17029	0.576245	0.636881	0.558805	EFNA1	1	atacOli5down
GO:00093144	GO:0009314	response to radiation	1978-02-01	421/17029	0.578103	0.637751	0.559568	RFWD3/IL12A	2	atacOli5down
GO:00097493	GO:0009749	response to glucose	1978-01-01	187/17029	0.578207	0.637751	0.559568	NOX4	1	atacOli5down
GO:00307052	GO:0030705	cytoskeleton-dependent intracellular transport	1978-01-01	187/17029	0.578207	0.637751	0.559568	MYO6	1	atacOli5down
GO:00019354	GO:0001935	endothelial cell proliferation	1978-01-01	188/17029	0.58016	0.638176	0.559941	IL12A	1	atacOli5down
GO:00064034	GO:0006403	RNA localization	1978-01-01	188/17029	0.58016	0.638176	0.559941	RFTN2	1	atacOli5down
GO:00097555	GO:0009755	hormone-mediated signaling pathway	1978-01-01	188/17029	0.58016	0.638176	0.559941	SLC27A1	1	atacOli5down
GO:00456645	GO:0045664	regulation of neuron differentiation	1978-01-01	188/17029	0.58016	0.638176	0.559941	DPYSL2	1	atacOli5down
GO:00433934	GO:0043393	regulation of protein binding	1978-01-01	189/17029	0.582105	0.639451	0.56106	PLCL1	1	atacOli5down
GO:00716745	GO:0071674	mononuclear cell migration	1978-01-01	189/17029	0.582105	0.639451	0.56106	IL12A	1	atacOli5down
GO:00076265	GO:0007626	locomotory behavior	1978-01-01	190/17029	0.584041	0.641145	0.562546	KCNJ10	1	atacOli5down
GO:00321037	GO:0032103	positive regulation of response to external stimulus	1978-02-01	427/17029	0.585866	0.641961	0.563262	NEAT1/IL12A	2	atacOli5down
GO:00081545	GO:0008154	actin polymerization or depolymerization	1978-01-01	191/17029	0.585967	0.641961	0.563262	GSN	1	atacOli5down
GO:00097463	GO:0009746	response to hexose	1978-01-01	191/17029	0.585967	0.641961	0.563262	NOX4	1	atacOli5down
GO:19030462	GO:1903046	meiotic cell cycle process	1978-01-01	194/17029	0.591695	0.6478	0.568386	MND1	1	atacOli5down
GO:00342844	GO:0034284	response to monosaccharide	1978-01-01	198/17029	0.59921	0.655587	0.575218	NOX4	1	atacOli5down
GO:00064176	GO:0006417	regulation of translation	1978-02-01	438/17029	0.599829	0.655824	0.575425	CPEB2/AGO2	2	atacOli5down
GO:00096124	GO:0009612	response to mechanical stimulus	1978-01-01	200/17029	0.602916	0.658757	0.577999	GSN	1	atacOli5down
GO:00447032	GO:0044703	multi-organism reproductive process	1978-01-01	201/17029	0.604757	0.659951	0.579046	AGO2	1	atacOli5down
GO:00224114	GO:0022411	cellular component disassembly	1978-02-01	442/17029	0.60482	0.659951	0.579046	KIF2A/GSN	2	atacOli5down
GO:00020644	GO:0002064	epithelial cell development	1978-01-01	202/17029	0.606589	0.660995	0.579963	CLIC4	1	atacOli5down
GO:00420985	GO:0042098	T cell proliferation	1978-01-01	202/17029	0.606589	0.660995	0.579963	NCSTN	1	atacOli5down
GO:00068364	GO:0006836	neurotransmitter transport	1978-01-01	203/17029	0.608412	0.662096	0.580929	KCNJ10	1	atacOli5down
GO:00076235	GO:0007623	circadian rhythm	1978-01-01	203/17029	0.608412	0.662096	0.580929	CIPC	1	atacOli5down
GO:00464745	GO:0046474	glycerophospholipid biosynthetic process	1978-01-01	205/17029	0.612035	0.665593	0.583997	SLC27A1	1	atacOli5down
GO:00316694	GO:0031669	cellular response to nutrient levels	1978-01-01	206/17029	0.613833	0.667103	0.585322	SNW1	1	atacOli5down
GO:00301004	GO:0030100	regulation of endocytosis	1978-01-01	207/17029	0.615624	0.668603	0.586638	TF	1	atacOli5down
GO:00508074	GO:0050807	regulation of synapse organization	1978-01-01	208/17029	0.617406	0.669784	0.587675	EFNA1	1	atacOli5down
GO:00015054	GO:0001505	regulation of neurotransmitter levels	1978-01-01	209/17029	0.61918	0.669784	0.587675	KCNJ10	1	atacOli5down
GO:00159313	GO:0015931	nucleobase-containing compound transport	1978-01-01	209/17029	0.61918	0.669784	0.587675	RFTN2	1	atacOli5down
GO:00347643	GO:0034764	positive regulation of transmembrane transport	1978-01-01	209/17029	0.61918	0.669784	0.587675	GJC2	1	atacOli5down
GO:00434916	GO:0043491	protein kinase B signaling	1978-01-01	209/17029	0.61918	0.669784	0.587675	NOX4	1	atacOli5down
GO:00447062	GO:0044706	multi-multicellular organism process	1978-01-01	209/17029	0.61918	0.669784	0.587675	AGO2	1	atacOli5down
GO:00076013	GO:0007601	visual perception	1978-01-01	211/17029	0.622704	0.672256	0.589843	KCNJ10	1	atacOli5down
GO:00506794	GO:0050679	positive regulation of epithelial cell proliferation	1978-01-01	211/17029	0.622704	0.672256	0.589843	NEAT1	1	atacOli5down
GO:00703744	GO:0070374	positive regulation of ERK1 and ERK2 cascade	1978-01-01	211/17029	0.622704	0.672256	0.589843	NOX4	1	atacOli5down
GO:00302584	GO:0030258	lipid modification	1978-01-01	212/17029	0.624454	0.672807	0.590326	FA2H	1	atacOli5down
GO:00516514	GO:0051651	maintenance of location in cell	1978-01-01	212/17029	0.624454	0.672807	0.590326	GSN	1	atacOli5down
GO:00723306	GO:0072330	monocarboxylic acid biosynthetic process	1978-01-01	212/17029	0.624454	0.672807	0.590326	FA2H	1	atacOli5down
GO:00026854	GO:0002685	regulation of leukocyte migration	1978-01-01	213/17029	0.626196	0.674237	0.591582	IL12A	1	atacOli5down
GO:00508034	GO:0050803	regulation of synapse structure or activity	1978-01-01	214/17029	0.62793	0.675211	0.592436	EFNA1	1	atacOli5down
GO:00725934	GO:0072593	reactive oxygen species metabolic process	1978-01-01	214/17029	0.62793	0.675211	0.592436	NOX4	1	atacOli5down
GO:00509533	GO:0050953	sensory perception of light stimulus	1978-01-01	215/17029	0.629656	0.67662	0.593672	KCNJ10	1	atacOli5down
GO:00073463	GO:0007346	regulation of mitotic cell cycle	1978-02-01	464/17029	0.631443	0.678093	0.594965	GJC2/RFWD3	2	atacOli5down
GO:00442425	GO:0044242	cellular lipid catabolic process	1978-01-01	217/17029	0.633084	0.679407	0.596118	ENPP2	1	atacOli5down
GO:00330024	GO:0033002	muscle cell proliferation	1978-01-01	220/17029	0.638167	0.683961	0.600113	IL12A	1	atacOli5down
GO:00509207	GO:0050920	regulation of chemotaxis	1978-01-01	220/17029	0.638167	0.683961	0.600113	IL12A	1	atacOli5down
GO:00485885	GO:0048588	developmental cell growth	1978-01-01	221/17029	0.639846	0.685309	0.601296	DPYSL2	1	atacOli5down
GO:00467775	GO:0046777	protein autophosphorylation	1978-01-01	222/17029	0.641518	0.686648	0.60247	MAP3K11	1	atacOli5down
GO:00069592	GO:0006959	humoral immune response	1978-01-01	223/17029	0.643182	0.687976	0.603636	TF	1	atacOli5down
GO:00097434	GO:0009743	response to carbohydrate	1978-01-01	224/17029	0.644838	0.689295	0.604793	NOX4	1	atacOli5down
GO:00305955	GO:0030595	leukocyte chemotaxis	1978-01-01	225/17029	0.646486	0.690603	0.605941	IL12A	1	atacOli5down
GO:00450553	GO:0045055	regulated exocytosis	1978-01-01	228/17029	0.651386	0.694471	0.609335	VAMP3	1	atacOli5down
GO:00487385	GO:0048738	cardiac muscle tissue development	1978-01-01	228/17029	0.651386	0.694471	0.609335	NOX4	1	atacOli5down
GO:00506705	GO:0050670	regulation of lymphocyte proliferation	1978-01-01	228/17029	0.651386	0.694471	0.609335	IL12A	1	atacOli5down
GO:00512232	GO:0051223	regulation of protein transport	1978-02-01	483/17029	0.653315	0.696071	0.610739	IL12A/ARFIP1	2	atacOli5down
GO:00069093	GO:0006909	phagocytosis	1978-01-01	230/17029	0.654616	0.696545	0.611155	GSN	1	atacOli5down
GO:00605605	GO:0060560	developmental growth involved in morphogenesis	1978-01-01	230/17029	0.654616	0.696545	0.611155	DPYSL2	1	atacOli5down
GO:00329445	GO:0032944	regulation of mononuclear cell proliferation	1978-01-01	231/17029	0.656219	0.697796	0.612252	IL12A	1	atacOli5down
GO:00072649	GO:0007264	small GTPase mediated signal transduction	1978-02-01	488/17029	0.6589	0.700189	0.614352	MYO9B/CADM4	2	atacOli5down
GO:00454446	GO:0045444	fat cell differentiation	1978-01-01	233/17029	0.659405	0.700268	0.614421	DUSP10	1	atacOli5down
GO:00900682	GO:0090068	positive regulation of cell cycle process	1978-01-01	234/17029	0.660987	0.70149	0.615494	UBXN2B	1	atacOli5down
GO:00316684	GO:0031668	cellular response to extracellular stimulus	1978-01-01	236/17029	0.664128	0.704365	0.618016	SNW1	1	atacOli5down
GO:00096364	GO:0009636	response to toxic substance	1978-01-01	237/17029	0.665688	0.70556	0.619065	GJC2	1	atacOli5down
GO:00109513	GO:0010951	negative regulation of endopeptidase activity	1978-01-01	238/17029	0.667241	0.706746	0.620105	CARD8	1	atacOli5down
GO:00425933	GO:0042593	glucose homeostasis	1978-01-01	239/17029	0.668787	0.707923	0.621137	NOX4	1	atacOli5down
GO:00147065	GO:0014706	striated muscle tissue development	1978-01-01	240/17029	0.670326	0.70817	0.621354	NOX4	1	atacOli5down
GO:00335003	GO:0033500	carbohydrate homeostasis	1978-01-01	240/17029	0.670326	0.70817	0.621354	NOX4	1	atacOli5down
GO:20010206	GO:2001020	regulation of response to DNA damage stimulus	1978-01-01	240/17029	0.670326	0.70817	0.621354	RFWD3	1	atacOli5down
GO:00512595	GO:0051259	protein complex oligomerization	1978-01-01	241/17029	0.671857	0.708868	0.621967	KCNS2	1	atacOli5down
GO:19016174	GO:1901617	organic hydroxy compound biosynthetic process	1978-01-01	241/17029	0.671857	0.708868	0.621967	SPTLC2	1	atacOli5down
GO:00450175	GO:0045017	glycerolipid biosynthetic process	1978-01-01	243/17029	0.6749	0.711156	0.623975	SLC27A1	1	atacOli5down
GO:00600475	GO:0060047	heart contraction	1978-01-01	243/17029	0.6749	0.711156	0.623975	GSN	1	atacOli5down
GO:00030077	GO:0003007	heart morphogenesis	1978-01-01	248/17029	0.682384	0.717649	0.629671	EFNA1	1	atacOli5down
GO:00160722	GO:0016072	rRNA metabolic process	1978-01-01	248/17029	0.682384	0.717649	0.629671	GTF3C6	1	atacOli5down
GO:00519245	GO:0051924	regulation of calcium ion transport	1978-01-01	248/17029	0.682384	0.717649	0.629671	GJC2	1	atacOli5down
GO:00104663	GO:0010466	negative regulation of peptidase activity	1978-01-01	249/17029	0.68386	0.718737	0.630626	CARD8	1	atacOli5down
GO:00349764	GO:0034976	response to endoplasmic reticulum stress	1978-01-01	251/17029	0.686792	0.720424	0.632106	HSPA1A	1	atacOli5down
GO:00513212	GO:0051321	meiotic cell cycle	1978-01-01	251/17029	0.686792	0.720424	0.632106	MND1	1	atacOli5down
GO:00706635	GO:0070663	regulation of leukocyte proliferation	1978-01-01	251/17029	0.686792	0.720424	0.632106	IL12A	1	atacOli5down
GO:00614485	GO:0061448	connective tissue development	1978-01-01	252/17029	0.688249	0.721487	0.633038	SPTLC2	1	atacOli5down
GO:00313304	GO:0031330	negative regulation of cellular catabolic process	1978-01-01	254/17029	0.691141	0.724052	0.63529	EFNA1	1	atacOli5down
GO:00324124	GO:0032412	regulation of ion transmembrane transporter activity	1978-01-01	256/17029	0.694006	0.72612	0.637104	KCNS2	1	atacOli5down
GO:00510546	GO:0051054	positive regulation of DNA metabolic process	1978-01-01	256/17029	0.694006	0.72612	0.637104	NOX4	1	atacOli5down
GO:00313482	GO:0031348	negative regulation of defense response	1978-01-01	259/17029	0.698256	0.730097	0.640593	DUSP10	1	atacOli5down
GO:00302176	GO:0030217	T cell differentiation	1978-01-01	261/17029	0.701056	0.732554	0.642749	DUSP10	1	atacOli5down
GO:00063025	GO:0006302	double-strand break repair	1978-01-01	262/17029	0.702447	0.733536	0.643611	RFWD3	1	atacOli5down
GO:00030185	GO:0003018	vascular process in circulatory system	1978-01-01	263/17029	0.703831	0.734511	0.644466	SLC27A1	1	atacOli5down
GO:00451656	GO:0045165	cell fate commitment	1978-01-01	264/17029	0.705209	0.735477	0.645314	MITF	1	atacOli5down
GO:00228984	GO:0022898	regulation of transmembrane transporter activity	1978-01-01	266/17029	0.707946	0.737859	0.647404	KCNS2	1	atacOli5down
GO:00432704	GO:0043270	positive regulation of ion transport	1978-01-01	267/17029	0.709305	0.738802	0.648231	GJC2	1	atacOli5down
GO:00511465	GO:0051146	striated muscle cell differentiation	1978-01-01	272/17029	0.716006	0.745306	0.653938	NOX4	1	atacOli5down
GO:00726593	GO:0072659	protein localization to plasma membrane	1978-01-01	275/17029	0.719954	0.748936	0.657123	VAMP3	1	atacOli5down
GO:00516075	GO:0051607	defense response to virus	1978-01-01	278/17029	0.723847	0.752505	0.660255	CARD8	1	atacOli5down
GO:01405465	GO:0140546	defense response to symbiont	1978-01-01	279/17029	0.725133	0.753361	0.661005	CARD8	1	atacOli5down
GO:00016666	GO:0001666	response to hypoxia	1978-01-01	282/17029	0.728955	0.756367	0.663643	CPEB2	1	atacOli5down
GO:00428865	GO:0042886	amide transport	1978-01-01	282/17029	0.728955	0.756367	0.663643	SLC27A1	1	atacOli5down
GO:00362936	GO:0036293	response to decreased oxygen levels	1978-01-01	294/17029	0.743727	0.770711	0.676229	CPEB2	1	atacOli5down
GO:00485115	GO:0048511	rhythmic process	1978-01-01	294/17029	0.743727	0.770711	0.676229	CIPC	1	atacOli5down
GO:00094164	GO:0009416	response to light stimulus	1978-01-01	295/17029	0.744921	0.771458	0.676884	IL12A	1	atacOli5down
GO:00324094	GO:0032409	regulation of transporter activity	1978-01-01	297/17029	0.747294	0.773423	0.678608	KCNS2	1	atacOli5down
GO:00714964	GO:0071496	cellular response to external stimulus	1978-01-01	299/17029	0.749645	0.775363	0.68031	SNW1	1	atacOli5down
GO:00600705	GO:0060070	canonical Wnt signaling pathway	1978-01-01	302/17029	0.75313	0.778474	0.683039	MITF	1	atacOli5down
GO:00301985	GO:0030198	extracellular matrix organization	1978-01-01	303/17029	0.754281	0.779169	0.683649	PHLDB1	1	atacOli5down
GO:00430625	GO:0043062	extracellular structure organization	1978-01-01	304/17029	0.755427	0.779858	0.684254	PHLDB1	1	atacOli5down
GO:00452295	GO:0045229	external encapsulating structure organization	1978-01-01	306/17029	0.757703	0.781711	0.68588	PHLDB1	1	atacOli5down
GO:00705886	GO:0070588	calcium ion transmembrane transport	1978-01-01	307/17029	0.758833	0.782382	0.686468	GJC2	1	atacOli5down
GO:00434145	GO:0043414	macromolecule methylation	1978-01-01	309/17029	0.761078	0.784199	0.688063	SNW1	1	atacOli5down
GO:00181056	GO:0018105	peptidyl-serine phosphorylation	1978-01-01	311/17029	0.763302	0.785993	0.689637	PLCL1	1	atacOli5down
GO:00098955	GO:0009895	negative regulation of catabolic process	1978-01-01	312/17029	0.764406	0.786633	0.690199	EFNA1	1	atacOli5down
GO:00457872	GO:0045787	positive regulation of cell cycle	1978-01-01	313/17029	0.765506	0.787267	0.690754	UBXN2B	1	atacOli5down
GO:00704826	GO:0070482	response to oxygen levels	1978-01-01	318/17029	0.770926	0.792341	0.695207	CPEB2	1	atacOli5down
GO:00160425	GO:0016042	lipid catabolic process	1978-01-01	321/17029	0.774119	0.794619	0.697206	ENPP2	1	atacOli5down
GO:00323863	GO:0032386	regulation of intracellular transport	1978-01-01	321/17029	0.774119	0.794619	0.697206	ARFIP1	1	atacOli5down
GO:00512355	GO:0051235	maintenance of location	1978-01-01	322/17029	0.775174	0.7952	0.697716	GSN	1	atacOli5down
GO:00605627	GO:0060562	epithelial tube morphogenesis	1978-01-01	325/17029	0.778308	0.797913	0.700096	CLIC4	1	atacOli5down
GO:00075177	GO:0007517	muscle organ development	1978-01-01	329/17029	0.78242	0.801624	0.703352	FOXN2	1	atacOli5down
GO:00105063	GO:0010506	regulation of autophagy	1978-01-01	331/17029	0.784448	0.802691	0.704288	SPTLC2	1	atacOli5down
GO:00192165	GO:0019216	regulation of lipid metabolic process	1978-01-01	331/17029	0.784448	0.802691	0.704288	SLC27A1	1	atacOli5down
GO:00182096	GO:0018209	peptidyl-serine modification	1978-01-01	332/17029	0.785455	0.803217	0.704749	PLCL1	1	atacOli5down
GO:00313468	GO:0031346	positive regulation of cell projection organization	1978-01-01	338/17029	0.7914	0.808788	0.709637	ENPP2	1	atacOli5down
GO:00068874	GO:0006887	exocytosis	1978-01-01	342/17029	0.795272	0.812235	0.712662	VAMP3	1	atacOli5down
GO:00069367	GO:0006936	muscle contraction	1978-01-01	344/17029	0.797182	0.813675	0.713925	GSN	1	atacOli5down
GO:00430877	GO:0043087	regulation of GTPase activity	1978-01-01	345/17029	0.79813	0.814132	0.714327	CPEB2	1	atacOli5down
GO:00322597	GO:0032259	methylation	1978-01-01	347/17029	0.800013	0.815542	0.715564	SNW1	1	atacOli5down
GO:00060667	GO:0006066	alcohol metabolic process	1978-01-01	352/17029	0.804645	0.819751	0.719257	SPTLC2	1	atacOli5down
GO:00510984	GO:0051098	regulation of binding	1978-01-01	353/17029	0.805559	0.820169	0.719623	PLCL1	1	atacOli5down
GO:00070184	GO:0007018	microtubule-based movement	1978-01-01	367/17029	0.817916	0.83223	0.730206	KIF2A	1	atacOli5down
GO:00182057	GO:0018205	peptidyl-lysine modification	1978-01-01	369/17029	0.819617	0.83344	0.731267	SNW1	1	atacOli5down
GO:00509006	GO:0050900	leukocyte migration	1978-01-01	371/17029	0.821302	0.834632	0.732313	IL12A	1	atacOli5down
GO:00426925	GO:0042692	muscle cell differentiation	1978-01-01	373/17029	0.822972	0.835807	0.733344	NOX4	1	atacOli5down
GO:00509072	GO:0050907	detection of chemical stimulus involved in sensory perception	1978-01-01	376/17029	0.825448	0.837798	0.735092	AZGP1	1	atacOli5down
GO:00300987	GO:0030098	lymphocyte differentiation	1978-01-01	379/17029	0.827889	0.839753	0.736806	DUSP10	1	atacOli5down
GO:00068696	GO:0006869	lipid transport	1978-01-01	384/17029	0.831883	0.843279	0.7399	SLC27A1	1	atacOli5down
GO:00095932	GO:0009593	detection of chemical stimulus	1978-01-01	409/17029	0.850523	0.861637	0.756008	AZGP1	1	atacOli5down
GO:00068166	GO:0006816	calcium ion transport	1978-01-01	414/17029	0.853998	0.864392	0.758425	GJC2	1	atacOli5down
GO:00026835	GO:0002683	negative regulation of immune system process	1978-01-01	415/17029	0.854683	0.864392	0.758425	DUSP10	1	atacOli5down
GO:00423916	GO:0042391	regulation of membrane potential	1978-01-01	416/17029	0.855365	0.864392	0.758425	KCNJ10	1	atacOli5down
GO:00508084	GO:0050808	synapse organization	1978-01-01	416/17029	0.855365	0.864392	0.758425	EFNA1	1	atacOli5down
GO:00420605	GO:0042060	wound healing	1978-01-01	419/17029	0.857393	0.865903	0.759751	CADM4	1	atacOli5down
GO:00076063	GO:0007606	sensory perception of chemical stimulus	1978-01-01	423/17029	0.860053	0.868051	0.761636	AZGP1	1	atacOli5down
GO:00487326	GO:0048732	gland development	1978-01-01	426/17029	0.862016	0.869494	0.762901	FA2H	1	atacOli5down
GO:00109759	GO:0010975	regulation of neuron projection development	1978-01-01	430/17029	0.864591	0.871011	0.764233	EFNA1	1	atacOli5down
GO:19031317	GO:1903131	mononuclear cell differentiation	1978-01-01	430/17029	0.864591	0.871011	0.764233	DUSP10	1	atacOli5down
GO:00160557	GO:0016055	Wnt signaling pathway	1978-01-01	437/17029	0.868984	0.873971	0.766829	MITF	1	atacOli5down
GO:00030127	GO:0003012	muscle system process	1978-01-01	438/17029	0.8696	0.873971	0.766829	GSN	1	atacOli5down
GO:00108766	GO:0010876	lipid localization	1978-01-01	438/17029	0.8696	0.873971	0.766829	SLC27A1	1	atacOli5down
GO:00316676	GO:0031667	response to nutrient levels	1978-01-01	439/17029	0.870213	0.873971	0.766829	SNW1	1	atacOli5down
GO:01987387	GO:0198738	cell-cell signaling by wnt	1978-01-01	439/17029	0.870213	0.873971	0.766829	MITF	1	atacOli5down
GO:00509063	GO:0050906	detection of stimulus involved in sensory perception	1978-01-01	440/17029	0.870823	0.874044	0.766894	AZGP1	1	atacOli5down
GO:00510526	GO:0051052	regulation of DNA metabolic process	1978-01-01	452/17029	0.877928	0.880633	0.772675	NOX4	1	atacOli5down
GO:00060917	GO:0006091	generation of precursor metabolites and energy	1978-01-01	464/17029	0.884647	0.886826	0.778109	NOX4	1	atacOli5down
GO:00099916	GO:0009991	response to extracellular stimulus	1978-01-01	470/17029	0.887869	0.889508	0.780462	SNW1	1	atacOli5down
GO:00165707	GO:0016570	histone modification	1978-01-01	477/17029	0.891515	0.892611	0.783185	SNW1	1	atacOli5down
GO:00062816	GO:0006281	DNA repair	1978-01-01	498/17029	0.901765	0.902229	0.791623	RFWD3	1	atacOli5down
GO:00063259	GO:0006325	chromatin organization	1978-01-01	499/17029	0.902229	0.902229	0.791623	RFWD3	1	atacOli5down
GO:00352352	GO:0035235	ionotropic glutamate receptor signaling pathway	1934-02-01	20/17029	0.00071879	0.133165	0.112232	GRID1/PLP1	2	atacOli6down
GO:19908062	GO:1990806	ligand-gated ion channel signaling pathway	1934-02-01	20/17029	0.00071879	0.133165	0.112232	GRID1/PLP1	2	atacOli6down
GO:00220104	GO:0022010	central nervous system myelination	1934-02-01	23/17029	0.00095354	0.133165	0.112232	NKX6-2/PLP1	2	atacOli6down
GO:00322914	GO:0032291	axon ensheathment in central nervous system	1934-02-01	23/17029	0.00095354	0.133165	0.112232	NKX6-2/PLP1	2	atacOli6down
GO:19030771	GO:1903077	negative regulation of protein localization to plasma membrane	1934-02-01	25/17029	0.00112786	0.133165	0.112232	PPP2R5A/TMBIM1	2	atacOli6down
GO:19043761	GO:1904376	negative regulation of protein localization to cell periphery	1934-02-01	27/17029	0.0013163	0.133165	0.112232	PPP2R5A/TMBIM1	2	atacOli6down
GO:19043753	GO:1904375	regulation of protein localization to cell periphery	1934-03-01	122/17029	0.00182556	0.140253	0.118205	RAP1A/PPP2R5A/TMBIM1	3	atacOli6down
GO:19054761	GO:1905476	negative regulation of protein localization to membrane	1934-02-01	32/17029	0.00184848	0.140253	0.118205	PPP2R5A/TMBIM1	2	atacOli6down
GO:00711083	GO:0071108	protein K48-linked deubiquitination	1934-02-01	34/17029	0.0020855	0.140655	0.118544	MINDY1/USP37	2	atacOli6down
GO:00507686	GO:0050768	negative regulation of neurogenesis	1934-03-01	140/17029	0.00270069	0.141095	0.118914	CERS2/NKX6-2/CTDSP1	3	atacOli6down
GO:00519616	GO:0051961	negative regulation of nervous system development	1934-03-01	143/17029	0.00286766	0.141095	0.118914	CERS2/NKX6-2/CTDSP1	3	atacOli6down
GO:00140035	GO:0014003	oligodendrocyte development	1934-02-01	41/17029	0.0030218	0.141095	0.118914	NKX6-2/PLP1	2	atacOli6down
GO:00140145	GO:0014014	negative regulation of gliogenesis	1934-02-01	41/17029	0.0030218	0.141095	0.118914	CERS2/NKX6-2	2	atacOli6down
GO:00072154	GO:0007215	glutamate receptor signaling pathway	1934-02-01	50/17029	0.00446387	0.185514	0.156351	GRID1/PLP1	2	atacOli6down
GO:19054754	GO:1905475	regulation of protein localization to membrane	1934-03-01	169/17029	0.00458436	0.185514	0.156351	RAP1A/PPP2R5A/TMBIM1	3	atacOli6down
GO:00107216	GO:0010721	negative regulation of cell development	1934-03-01	181/17029	0.00554763	0.210463	0.177378	CERS2/NKX6-2/CTDSP1	3	atacOli6down
GO:00363371	GO:0036337	Fas signaling pathway	1934-01-01	5/17029	0.00994435	0.218735	0.18435	TMBIM1	1	atacOli6down
GO:0060718	GO:0060718	chorionic trophoblast cell differentiation	1934-01-01	5/17029	0.00994435	0.218735	0.18435	HTRA1	1	atacOli6down
GO:20005041	GO:2000504	positive regulation of blood vessel remodeling	1934-01-01	5/17029	0.00994435	0.218735	0.18435	TMBIM1	1	atacOli6down
GO:00106263	GO:0010626	negative regulation of Schwann cell proliferation	1934-01-01	6/17029	0.0119217	0.218735	0.18435	CERS2	1	atacOli6down
GO:0043152	GO:0043152	induction of bacterial agglutination	1934-01-01	6/17029	0.0119217	0.218735	0.18435	DMBT1	1	atacOli6down
GO:00706401	GO:0070640	vitamin D3 metabolic process	1934-01-01	6/17029	0.0119217	0.218735	0.18435	CYP27A1	1	atacOli6down
GO:00703012	GO:0070301	cellular response to hydrogen peroxide	1934-02-01	89/17029	0.013594	0.218735	0.18435	PLEKHA1/ANKZF1	2	atacOli6down
GO:00065731	GO:0006573	valine metabolic process	1934-01-01	7/17029	0.0138952	0.218735	0.18435	HIBADH	1	atacOli6down
GO:00448051	GO:0044805	late nucleophagy	1934-01-01	7/17029	0.0138952	0.218735	0.18435	ATG9A	1	atacOli6down
GO:0097187	GO:0097187	dentinogenesis	1934-01-01	7/17029	0.0138952	0.218735	0.18435	HTRA1	1	atacOli6down
GO:00487097	GO:0048709	oligodendrocyte differentiation	1934-02-01	93/17029	0.0147771	0.218735	0.18435	NKX6-2/PLP1	2	atacOli6down
GO:0032493	GO:0032493	response to bacterial lipoprotein	1934-01-01	8/17029	0.0158648	0.218735	0.18435	DMBT1	1	atacOli6down
GO:00456471	GO:0045647	negative regulation of erythrocyte differentiation	1934-01-01	8/17029	0.0158648	0.218735	0.18435	HSPA9	1	atacOli6down
GO:00607171	GO:0060717	chorion development	1934-01-01	8/17029	0.0158648	0.218735	0.18435	HTRA1	1	atacOli6down
GO:00902191	GO:0090219	negative regulation of lipid kinase activity	1934-01-01	8/17029	0.0158648	0.218735	0.18435	PPP2R5A	1	atacOli6down
GO:00140136	GO:0014013	regulation of gliogenesis	1934-02-01	99/17029	0.0166322	0.218735	0.18435	CERS2/NKX6-2	2	atacOli6down
GO:00726594	GO:0072659	protein localization to plasma membrane	1934-03-01	275/17029	0.0172339	0.218735	0.18435	RAP1A/PPP2R5A/TMBIM1	3	atacOli6down
GO:19030762	GO:1903076	regulation of protein localization to plasma membrane	1934-02-01	101/17029	0.0172716	0.218735	0.18435	PPP2R5A/TMBIM1	2	atacOli6down
GO:00106243	GO:0010624	regulation of Schwann cell proliferation	1934-01-01	9/17029	0.0178307	0.218735	0.18435	CERS2	1	atacOli6down
GO:00140122	GO:0014012	peripheral nervous system axon regeneration	1934-01-01	9/17029	0.0178307	0.218735	0.18435	CERS2	1	atacOli6down
GO:00986962	GO:0098696	regulation of neurotransmitter receptor localization to postsynaptic specialization membrane	1934-01-01	9/17029	0.0178307	0.218735	0.18435	RAP1A	1	atacOli6down
GO:00420639	GO:0042063	gliogenesis	1934-03-01	288/17029	0.0194612	0.218735	0.18435	CERS2/NKX6-2/PLP1	3	atacOli6down
GO:00140103	GO:0014010	Schwann cell proliferation	1934-01-01	10/17029	0.0197927	0.218735	0.18435	CERS2	1	atacOli6down
GO:00324901	GO:0032490	detection of molecule of bacterial origin	1934-01-01	10/17029	0.0197927	0.218735	0.18435	DMBT1	1	atacOli6down
GO:00333271	GO:0033327	Leydig cell differentiation	1934-01-01	10/17029	0.0197927	0.218735	0.18435	PLEKHA1	1	atacOli6down
GO:00358711	GO:0035871	protein K11-linked deubiquitination	1934-01-01	10/17029	0.0197927	0.218735	0.18435	USP37	1	atacOli6down
GO:00423681	GO:0042368	vitamin D biosynthetic process	1934-01-01	10/17029	0.0197927	0.218735	0.18435	CYP27A1	1	atacOli6down
GO:00469291	GO:0046929	negative regulation of neurotransmitter secretion	1934-01-01	10/17029	0.0197927	0.218735	0.18435	RAP1A	1	atacOli6down
GO:19038671	GO:1903867	extraembryonic membrane development	1934-01-01	10/17029	0.0197927	0.218735	0.18435	HTRA1	1	atacOli6down
GO:00217826	GO:0021782	glial cell development	1934-02-01	113/17029	0.0213232	0.218735	0.18435	NKX6-2/PLP1	2	atacOli6down
GO:00067072	GO:0006707	cholesterol catabolic process	1934-01-01	11/17029	0.0217509	0.218735	0.18435	CYP27A1	1	atacOli6down
GO:00067351	GO:0006735	NADH regeneration	1934-01-01	11/17029	0.0217509	0.218735	0.18435	FOXK1	1	atacOli6down
GO:00104541	GO:0010454	negative regulation of cell fate commitment	1934-01-01	11/17029	0.0217509	0.218735	0.18435	NKX6-2	1	atacOli6down
GO:00161272	GO:0016127	sterol catabolic process	1934-01-01	11/17029	0.0217509	0.218735	0.18435	CYP27A1	1	atacOli6down
GO:00320961	GO:0032096	negative regulation of response to food	1934-01-01	11/17029	0.0217509	0.218735	0.18435	NENF	1	atacOli6down
GO:00320991	GO:0032099	negative regulation of appetite	1934-01-01	11/17029	0.0217509	0.218735	0.18435	NENF	1	atacOli6down
GO:00321051	GO:0032105	negative regulation of response to extracellular stimulus	1934-01-01	11/17029	0.0217509	0.218735	0.18435	NENF	1	atacOli6down
GO:00321081	GO:0032108	negative regulation of response to nutrient levels	1934-01-01	11/17029	0.0217509	0.218735	0.18435	NENF	1	atacOli6down
GO:00381802	GO:0038180	nerve growth factor signaling pathway	1934-01-01	11/17029	0.0217509	0.218735	0.18435	RAP1A	1	atacOli6down
GO:00603121	GO:0060312	regulation of blood vessel remodeling	1934-01-01	11/17029	0.0217509	0.218735	0.18435	TMBIM1	1	atacOli6down
GO:00616211	GO:0061621	canonical glycolysis	1934-01-01	11/17029	0.0217509	0.218735	0.18435	FOXK1	1	atacOli6down
GO:00617181	GO:0061718	glucose catabolic process to pyruvate	1934-01-01	11/17029	0.0217509	0.218735	0.18435	FOXK1	1	atacOli6down
GO:19015332	GO:1901533	negative regulation of hematopoietic progenitor cell differentiation	1934-01-01	11/17029	0.0217509	0.218735	0.18435	HSPA9	1	atacOli6down
GO:0001553	GO:0001553	luteinization	1934-01-01	12/17029	0.0237053	0.218735	0.18435	PLEKHA1	1	atacOli6down
GO:00104551	GO:0010455	positive regulation of cell fate commitment	1934-01-01	12/17029	0.0237053	0.218735	0.18435	NKX6-2	1	atacOli6down
GO:00180951	GO:0018095	protein polyglutamylation	1934-01-01	12/17029	0.0237053	0.218735	0.18435	TTLL4	1	atacOli6down
GO:20012141	GO:2001214	positive regulation of vasculogenesis	1934-01-01	12/17029	0.0237053	0.218735	0.18435	RAP1A	1	atacOli6down
GO:00324861	GO:0032486	Rap protein signal transduction	1934-01-01	13/17029	0.025656	0.218735	0.18435	RAP1A	1	atacOli6down
GO:00423622	GO:0042362	fat-soluble vitamin biosynthetic process	1934-01-01	13/17029	0.025656	0.218735	0.18435	CYP27A1	1	atacOli6down
GO:00515891	GO:0051589	negative regulation of neurotransmitter transport	1934-01-01	13/17029	0.025656	0.218735	0.18435	RAP1A	1	atacOli6down
GO:00602533	GO:0060253	negative regulation of glial cell proliferation	1934-01-01	13/17029	0.025656	0.218735	0.18435	CERS2	1	atacOli6down
GO:00616201	GO:0061620	glycolytic process through glucose-6-phosphate	1934-01-01	13/17029	0.025656	0.218735	0.18435	FOXK1	1	atacOli6down
GO:00425423	GO:0042542	response to hydrogen peroxide	1934-02-01	125/17029	0.0257302	0.218735	0.18435	PLEKHA1/ANKZF1	2	atacOli6down
GO:19907785	GO:1990778	protein localization to cell periphery	1934-03-01	329/17029	0.0274913	0.218735	0.18435	RAP1A/PPP2R5A/TMBIM1	3	atacOli6down
GO:00160451	GO:0016045	detection of bacterium	1934-01-01	14/17029	0.0276028	0.218735	0.18435	DMBT1	1	atacOli6down
GO:00486812	GO:0048681	negative regulation of axon regeneration	1934-01-01	14/17029	0.0276028	0.218735	0.18435	CERS2	1	atacOli6down
GO:00616151	GO:0061615	glycolytic process through fructose-6-phosphate	1934-01-01	14/17029	0.0276028	0.218735	0.18435	FOXK1	1	atacOli6down
GO:00705712	GO:0070571	negative regulation of neuron projection regeneration	1934-01-01	15/17029	0.0295459	0.218735	0.18435	CERS2	1	atacOli6down
GO:19020362	GO:1902036	regulation of hematopoietic stem cell differentiation	1934-01-01	15/17029	0.0295459	0.218735	0.18435	HSPA9	1	atacOli6down
GO:19039752	GO:1903975	regulation of glial cell migration	1934-01-01	15/17029	0.0295459	0.218735	0.18435	CERS2	1	atacOli6down
GO:00165793	GO:0016579	protein deubiquitination	1934-02-01	136/17029	0.0300667	0.218735	0.18435	MINDY1/USP37	2	atacOli6down
GO:00425527	GO:0042552	myelination	1934-02-01	136/17029	0.0300667	0.218735	0.18435	NKX6-2/PLP1	2	atacOli6down
GO:00072727	GO:0007272	ensheathment of neurons	1934-02-01	138/17029	0.0308845	0.218735	0.18435	NKX6-2/PLP1	2	atacOli6down
GO:00083667	GO:0008366	axon ensheathment	1934-02-01	138/17029	0.0308845	0.218735	0.18435	NKX6-2/PLP1	2	atacOli6down
GO:00109401	GO:0010940	positive regulation of necrotic cell death	1934-01-01	16/17029	0.0314852	0.218735	0.18435	ATG9A	1	atacOli6down
GO:00320952	GO:0032095	regulation of response to food	1934-01-01	16/17029	0.0314852	0.218735	0.18435	NENF	1	atacOli6down
GO:00448041	GO:0044804	autophagy of nucleus	1934-01-01	16/17029	0.0314852	0.218735	0.18435	ATG9A	1	atacOli6down
GO:00996333	GO:0099633	protein localization to postsynaptic specialization membrane	1934-01-01	16/17029	0.0314852	0.218735	0.18435	RAP1A	1	atacOli6down
GO:00996453	GO:0099645	neurotransmitter receptor localization to postsynaptic specialization membrane	1934-01-01	16/17029	0.0314852	0.218735	0.18435	RAP1A	1	atacOli6down
GO:19026832	GO:1902683	regulation of receptor localization to synapse	1934-01-01	16/17029	0.0314852	0.218735	0.18435	RAP1A	1	atacOli6down
GO:20012121	GO:2001212	regulation of vasculogenesis	1934-01-01	16/17029	0.0314852	0.218735	0.18435	RAP1A	1	atacOli6down
GO:00157482	GO:0015748	organophosphate ester transport	1934-02-01	140/17029	0.0317112	0.218735	0.18435	ATG9A/GJB1	2	atacOli6down
GO:00346144	GO:0034614	cellular response to reactive oxygen species	1934-02-01	142/17029	0.0325466	0.220504	0.185841	PLEKHA1/ANKZF1	2	atacOli6down
GO:00162641	GO:0016264	gap junction assembly	1934-01-01	17/17029	0.0334208	0.220504	0.185841	GJB1	1	atacOli6down
GO:00344971	GO:0034497	protein localization to phagophore assembly site	1934-01-01	17/17029	0.0334208	0.220504	0.185841	ATG9A	1	atacOli6down
GO:00985431	GO:0098543	detection of other organism	1934-01-01	17/17029	0.0334208	0.220504	0.185841	DMBT1	1	atacOli6down
GO:00507677	GO:0050767	regulation of neurogenesis	1934-03-01	358/17029	0.0340937	0.222525	0.187544	CERS2/NKX6-2/CTDSP1	3	atacOli6down
GO:00070435	GO:0007043	cell-cell junction assembly	1934-02-01	147/17029	0.034673	0.223899	0.188702	CDH20/GJB1	2	atacOli6down
GO:00513822	GO:0051382	kinetochore assembly	1934-01-01	18/17029	0.0353526	0.225884	0.190375	POGZ	1	atacOli6down
GO:00442827	GO:0044282	small molecule catabolic process	1934-03-01	368/17029	0.0365465	0.230912	0.194612	CYP27A1/FOXK1/HIBADH	3	atacOli6down
GO:00060072	GO:0006007	glucose catabolic process	1934-01-01	19/17029	0.0372806	0.230912	0.194612	FOXK1	1	atacOli6down
GO:19024732	GO:1902473	regulation of protein localization to synapse	1934-01-01	19/17029	0.0372806	0.230912	0.194612	RAP1A	1	atacOli6down
GO:00706463	GO:0070646	protein modification by small protein removal	1934-02-01	154/17029	0.0377388	0.231389	0.195014	MINDY1/USP37	2	atacOli6down
GO:00091102	GO:0009110	vitamin biosynthetic process	1934-01-01	20/17029	0.0392049	0.235618	0.198578	CYP27A1	1	atacOli6down
GO:00423592	GO:0042359	vitamin D metabolic process	1934-01-01	20/17029	0.0392049	0.235618	0.198578	CYP27A1	1	atacOli6down
GO:00090832	GO:0009083	branched-chain amino acid catabolic process	1934-01-01	21/17029	0.0411255	0.237745	0.200371	HIBADH	1	atacOli6down
GO:00320981	GO:0032098	regulation of appetite	1934-01-01	21/17029	0.0411255	0.237745	0.200371	NENF	1	atacOli6down
GO:00341052	GO:0034105	positive regulation of tissue remodeling	1934-01-01	21/17029	0.0411255	0.237745	0.200371	TMBIM1	1	atacOli6down
GO:00985811	GO:0098581	detection of external biotic stimulus	1934-01-01	21/17029	0.0411255	0.237745	0.200371	DMBT1	1	atacOli6down
GO:00344721	GO:0034472	snRNA 3'-end processing	1934-01-01	22/17029	0.0430424	0.245514	0.206919	INTS7	1	atacOli6down
GO:00420265	GO:0042026	protein refolding	1934-01-01	23/17029	0.0449555	0.245514	0.206919	HSPA9	1	atacOli6down
GO:00513832	GO:0051383	kinetochore organization	1934-01-01	23/17029	0.0449555	0.245514	0.206919	POGZ	1	atacOli6down
GO:20007372	GO:2000737	negative regulation of stem cell differentiation	1934-01-01	23/17029	0.0449555	0.245514	0.206919	HSPA9	1	atacOli6down
GO:00480157	GO:0048015	phosphatidylinositol-mediated signaling	1934-02-01	171/17029	0.0455975	0.245514	0.206919	PI4KB/PLEKHA1	2	atacOli6down
GO:00162261	GO:0016226	iron-sulfur cluster assembly	1934-01-01	24/17029	0.0468649	0.245514	0.206919	HSPA9	1	atacOli6down
GO:00171211	GO:0017121	plasma membrane phospholipid scrambling	1934-01-01	24/17029	0.0468649	0.245514	0.206919	ATG9A	1	atacOli6down
GO:00311631	GO:0031163	metallo-sulfur cluster assembly	1934-01-01	24/17029	0.0468649	0.245514	0.206919	HSPA9	1	atacOli6down
GO:19033061	GO:1903306	negative regulation of regulated secretory pathway	1934-01-01	24/17029	0.0468649	0.245514	0.206919	RAP1A	1	atacOli6down
GO:00480177	GO:0048017	inositol lipid-mediated signaling	1934-02-01	175/17029	0.0475279	0.245514	0.206919	PI4KB/PLEKHA1	2	atacOli6down
GO:00090812	GO:0009081	branched-chain amino acid metabolic process	1934-01-01	25/17029	0.0487706	0.245514	0.206919	HIBADH	1	atacOli6down
GO:00321043	GO:0032104	regulation of response to extracellular stimulus	1934-01-01	25/17029	0.0487706	0.245514	0.206919	NENF	1	atacOli6down
GO:00321073	GO:0032107	regulation of response to nutrient levels	1934-01-01	25/17029	0.0487706	0.245514	0.206919	NENF	1	atacOli6down
GO:00321026	GO:0032102	negative regulation of response to external stimulus	1934-03-01	416/17029	0.0495559	0.245514	0.206919	CERS2/NENF/HTRA1	3	atacOli6down
GO:00343296	GO:0034329	cell junction assembly	1934-03-01	416/17029	0.0495559	0.245514	0.206919	RAP1A/CDH20/GJB1	3	atacOli6down
GO:00518967	GO:0051896	regulation of protein kinase B signaling	1934-02-01	180/17029	0.0499829	0.245514	0.206919	PLEKHA1/MTDH	2	atacOli6down
GO:00506872	GO:0050687	negative regulation of defense response to virus	1934-01-01	26/17029	0.0506726	0.245514	0.206919	HTRA1	1	atacOli6down
GO:00486085	GO:0048608	reproductive structure development	1934-03-01	421/17029	0.0510267	0.245514	0.206919	PLEKHA1/HTRA1/GJB1	3	atacOli6down
GO:00614585	GO:0061458	reproductive system development	1934-03-01	424/17029	0.0519196	0.245514	0.206919	PLEKHA1/HTRA1/GJB1	3	atacOli6down
GO:00067062	GO:0006706	steroid catabolic process	1934-01-01	27/17029	0.0525709	0.245514	0.206919	CYP27A1	1	atacOli6down
GO:00070642	GO:0007064	mitotic sister chromatid cohesion	1934-01-01	27/17029	0.0525709	0.245514	0.206919	POGZ	1	atacOli6down
GO:00158681	GO:0015868	purine ribonucleotide transport	1934-01-01	27/17029	0.0525709	0.245514	0.206919	GJB1	1	atacOli6down
GO:00161801	GO:0016180	snRNA processing	1934-01-01	27/17029	0.0525709	0.245514	0.206919	INTS7	1	atacOli6down
GO:00456863	GO:0045686	negative regulation of glial cell differentiation	1934-01-01	27/17029	0.0525709	0.245514	0.206919	NKX6-2	1	atacOli6down
GO:00158651	GO:0015865	purine nucleotide transport	1934-01-01	28/17029	0.0544656	0.245514	0.206919	GJB1	1	atacOli6down
GO:00182001	GO:0018200	peptidyl-glutamic acid modification	1934-01-01	28/17029	0.0544656	0.245514	0.206919	TTLL4	1	atacOli6down
GO:00427591	GO:0042759	long-chain fatty acid biosynthetic process	1934-01-01	28/17029	0.0544656	0.245514	0.206919	PLP1	1	atacOli6down
GO:00519608	GO:0051960	regulation of nervous system development	1934-03-01	435/17029	0.0552588	0.245514	0.206919	CERS2/NKX6-2/CTDSP1	3	atacOli6down
GO:00082092	GO:0008209	androgen metabolic process	1934-01-01	29/17029	0.0563565	0.245514	0.206919	PLEKHA1	1	atacOli6down
GO:00104531	GO:0010453	regulation of cell fate commitment	1934-01-01	29/17029	0.0563565	0.245514	0.206919	NKX6-2	1	atacOli6down
GO:00196742	GO:0019674	NAD metabolic process	1934-01-01	29/17029	0.0563565	0.245514	0.206919	FOXK1	1	atacOli6down
GO:00345082	GO:0034508	centromere complex assembly	1934-01-01	29/17029	0.0563565	0.245514	0.206919	POGZ	1	atacOli6down
GO:00486792	GO:0048679	regulation of axon regeneration	1934-01-01	29/17029	0.0563565	0.245514	0.206919	CERS2	1	atacOli6down
GO:19038283	GO:1903828	negative regulation of protein localization	1934-02-01	193/17029	0.0565759	0.245514	0.206919	PPP2R5A/TMBIM1	2	atacOli6down
GO:00003025	GO:0000302	response to reactive oxygen species	1934-02-01	195/17029	0.0576163	0.245514	0.206919	PLEKHA1/ANKZF1	2	atacOli6down
GO:00067342	GO:0006734	NADH metabolic process	1934-01-01	30/17029	0.0582438	0.245514	0.206919	FOXK1	1	atacOli6down
GO:00602183	GO:0060218	hematopoietic stem cell differentiation	1934-01-01	30/17029	0.0582438	0.245514	0.206919	HSPA9	1	atacOli6down
GO:00602513	GO:0060251	regulation of glial cell proliferation	1934-01-01	30/17029	0.0582438	0.245514	0.206919	CERS2	1	atacOli6down
GO:00603252	GO:0060325	face morphogenesis	1934-01-01	30/17029	0.0582438	0.245514	0.206919	PLEKHA1	1	atacOli6down
GO:00510853	GO:0051085	chaperone cofactor-dependent protein refolding	1934-01-01	31/17029	0.0601274	0.249982	0.210684	HSPA9	1	atacOli6down
GO:19020421	GO:1902042	negative regulation of extrinsic apoptotic signaling pathway via death domain receptors	1934-01-01	31/17029	0.0601274	0.249982	0.210684	TMBIM1	1	atacOli6down
GO:00452166	GO:0045216	cell-cell junction organization	1934-02-01	203/17029	0.0618447	0.254314	0.214336	CDH20/GJB1	2	atacOli6down
GO:00705702	GO:0070570	regulation of neuron projection regeneration	1934-01-01	32/17029	0.0620074	0.254314	0.214336	CERS2	1	atacOli6down
GO:00095951	GO:0009595	detection of biotic stimulus	1934-01-01	33/17029	0.0638837	0.25586	0.215638	DMBT1	1	atacOli6down
GO:00193202	GO:0019320	hexose catabolic process	1934-01-01	33/17029	0.0638837	0.25586	0.215638	FOXK1	1	atacOli6down
GO:19035393	GO:1903539	protein localization to postsynaptic membrane	1934-01-01	33/17029	0.0638837	0.25586	0.215638	RAP1A	1	atacOli6down
GO:00434917	GO:0043491	protein kinase B signaling	1934-02-01	209/17029	0.0650845	0.25586	0.215638	PLEKHA1/MTDH	2	atacOli6down
GO:00459201	GO:0045920	negative regulation of exocytosis	1934-01-01	34/17029	0.0657564	0.25586	0.215638	RAP1A	1	atacOli6down
GO:00603232	GO:0060323	head morphogenesis	1934-01-01	34/17029	0.0657564	0.25586	0.215638	PLEKHA1	1	atacOli6down
GO:00622373	GO:0062237	protein localization to postsynapse	1934-01-01	34/17029	0.0657564	0.25586	0.215638	RAP1A	1	atacOli6down
GO:19015323	GO:1901532	regulation of hematopoietic progenitor cell differentiation	1934-01-01	34/17029	0.0657564	0.25586	0.215638	HSPA9	1	atacOli6down
GO:00723307	GO:0072330	monocarboxylic acid biosynthetic process	1934-02-01	212/17029	0.0667258	0.257804	0.217277	CYP27A1/PLP1	2	atacOli6down
GO:00070071	GO:0007007	inner mitochondrial membrane organization	1934-01-01	35/17029	0.0676254	0.257804	0.217277	HSPA9	1	atacOli6down
GO:00100018	GO:0010001	glial cell differentiation	1934-02-01	216/17029	0.0689359	0.257804	0.217277	NKX6-2/PLP1	2	atacOli6down
GO:00066992	GO:0006699	bile acid biosynthetic process	1934-01-01	36/17029	0.0694908	0.257804	0.217277	CYP27A1	1	atacOli6down
GO:00068621	GO:0006862	nucleotide transport	1934-01-01	36/17029	0.0694908	0.257804	0.217277	GJB1	1	atacOli6down
GO:00381795	GO:0038179	neurotrophin signaling pathway	1934-01-01	36/17029	0.0694908	0.257804	0.217277	RAP1A	1	atacOli6down
GO:00510843	GO:0051084	de novo' post-translational protein folding	1934-01-01	36/17029	0.0694908	0.257804	0.217277	HSPA9	1	atacOli6down
GO:00000823	GO:0000082	G1/S transition of mitotic cell cycle	1934-02-01	219/17029	0.0706094	0.257804	0.217277	CTDSP1/USP37	2	atacOli6down
GO:00082102	GO:0008210	estrogen metabolic process	1934-01-01	37/17029	0.0713526	0.257804	0.217277	PLEKHA1	1	atacOli6down
GO:00320942	GO:0032094	response to food	1934-01-01	37/17029	0.0713526	0.257804	0.217277	NENF	1	atacOli6down
GO:00463652	GO:0046365	monosaccharide catabolic process	1934-01-01	37/17029	0.0713526	0.257804	0.217277	FOXK1	1	atacOli6down
GO:19051682	GO:1905168	positive regulation of double-strand break repair via homologous recombination	1934-01-01	37/17029	0.0713526	0.257804	0.217277	POGZ	1	atacOli6down
GO:00487055	GO:0048705	skeletal system morphogenesis	1934-02-01	222/17029	0.0722963	0.259668	0.218848	PLEKHA1/ATG9A	2	atacOli6down
GO:00602847	GO:0060284	regulation of cell development	1934-03-01	494/17029	0.0748768	0.267354	0.225326	CERS2/NKX6-2/CTDSP1	3	atacOli6down
GO:00064585	GO:0006458	de novo' protein folding	1934-01-01	40/17029	0.0769163	0.271443	0.228772	HSPA9	1	atacOli6down
GO:00436281	GO:0043628	ncRNA 3'-end processing	1934-01-01	40/17029	0.0769163	0.271443	0.228772	INTS7	1	atacOli6down
GO:00163392	GO:0016339	calcium-dependent cell-cell adhesion via plasma membrane cell adhesion molecules	1934-01-01	41/17029	0.0787637	0.274768	0.231574	CDH20	1	atacOli6down
GO:00456872	GO:0045687	positive regulation of glial cell differentiation	1934-01-01	41/17029	0.0787637	0.274768	0.231574	NKX6-2	1	atacOli6down
GO:00109391	GO:0010939	regulation of necrotic cell death	1934-01-01	42/17029	0.0806074	0.279585	0.235634	ATG9A	1	atacOli6down
GO:00067753	GO:0006775	fat-soluble vitamin metabolic process	1934-01-01	43/17029	0.0824476	0.279585	0.235634	CYP27A1	1	atacOli6down
GO:00140022	GO:0014002	astrocyte development	1934-01-01	43/17029	0.0824476	0.279585	0.235634	PLP1	1	atacOli6down
GO:00217623	GO:0021762	substantia nigra development	1934-01-01	43/17029	0.0824476	0.279585	0.235634	PLP1	1	atacOli6down
GO:00452143	GO:0045214	sarcomere organization	1934-01-01	43/17029	0.0824476	0.279585	0.235634	LDB3	1	atacOli6down
GO:00140094	GO:0014009	glial cell proliferation	1934-01-01	44/17029	0.0842843	0.281102	0.236912	CERS2	1	atacOli6down
GO:00197312	GO:0019731	antibacterial humoral response	1934-01-01	44/17029	0.0842843	0.281102	0.236912	DMBT1	1	atacOli6down
GO:19900905	GO:1990090	cellular response to nerve growth factor stimulus	1934-01-01	44/17029	0.0842843	0.281102	0.236912	RAP1A	1	atacOli6down
GO:00019743	GO:0001974	blood vessel remodeling	1934-01-01	45/17029	0.0861173	0.282453	0.238051	TMBIM1	1	atacOli6down
GO:00101713	GO:0010171	body morphogenesis	1934-01-01	45/17029	0.0861173	0.282453	0.238051	PLEKHA1	1	atacOli6down
GO:00448435	GO:0044843	cell cycle G1/S phase transition	1934-02-01	247/17029	0.0868505	0.282453	0.238051	CTDSP1/USP37	2	atacOli6down
GO:19019885	GO:1901988	negative regulation of cell cycle phase transition	1934-02-01	248/17029	0.0874502	0.282453	0.238051	INTS7/CTDSP1	2	atacOli6down
GO:00310182	GO:0031018	endocrine pancreas development	1934-01-01	46/17029	0.0879468	0.282453	0.238051	NKX6-2	1	atacOli6down
GO:00353071	GO:0035307	positive regulation of protein dephosphorylation	1934-01-01	46/17029	0.0879468	0.282453	0.238051	PPP2R5A	1	atacOli6down
GO:19900895	GO:1990089	response to nerve growth factor	1934-01-01	46/17029	0.0879468	0.282453	0.238051	RAP1A	1	atacOli6down
GO:00456462	GO:0045646	regulation of erythrocyte differentiation	1934-01-01	47/17029	0.0897727	0.283813	0.239197	HSPA9	1	atacOli6down
GO:00603242	GO:0060324	face development	1934-01-01	47/17029	0.0897727	0.283813	0.239197	PLEKHA1	1	atacOli6down
GO:00610282	GO:0061028	establishment of endothelial barrier	1934-01-01	47/17029	0.0897727	0.283813	0.239197	RAP1A	1	atacOli6down
GO:00316412	GO:0031641	regulation of myelination	1934-01-01	48/17029	0.0915951	0.286589	0.241537	NKX6-2	1	atacOli6down
GO:00508851	GO:0050885	neuromuscular process controlling balance	1934-01-01	48/17029	0.0915951	0.286589	0.241537	NKX6-2	1	atacOli6down
GO:00082062	GO:0008206	bile acid metabolic process	1934-01-01	49/17029	0.0934139	0.287829	0.242582	CYP27A1	1	atacOli6down
GO:00226021	GO:0022602	ovulation cycle process	1934-01-01	49/17029	0.0934139	0.287829	0.242582	PLEKHA1	1	atacOli6down
GO:00343322	GO:0034332	adherens junction organization	1934-01-01	49/17029	0.0934139	0.287829	0.242582	CDH20	1	atacOli6down
GO:00083473	GO:0008347	glial cell migration	1934-01-01	50/17029	0.0952293	0.289021	0.243586	CERS2	1	atacOli6down
GO:00453321	GO:0045332	phospholipid translocation	1934-01-01	50/17029	0.0952293	0.289021	0.243586	ATG9A	1	atacOli6down
GO:19020412	GO:1902041	regulation of extrinsic apoptotic signaling pathway via death domain receptors	1934-01-01	50/17029	0.0952293	0.289021	0.243586	TMBIM1	1	atacOli6down
GO:00311032	GO:0031103	axon regeneration	1934-01-01	51/17029	0.097041	0.291604	0.245763	CERS2	1	atacOli6down
GO:00351762	GO:0035176	social behavior	1934-01-01	51/17029	0.097041	0.291604	0.245763	GRID1	1	atacOli6down
GO:00461643	GO:0046164	alcohol catabolic process	1934-01-01	52/17029	0.0988493	0.295278	0.24886	CYP27A1	1	atacOli6down
GO:00517032	GO:0051703	biological process involved in intraspecies interaction between organisms	1934-01-01	53/17029	0.100654	0.295278	0.24886	GRID1	1	atacOli6down
GO:00713202	GO:0071320	cellular response to cAMP	1934-01-01	53/17029	0.100654	0.295278	0.24886	RAP1A	1	atacOli6down
GO:00971203	GO:0097120	receptor localization to synapse	1934-01-01	53/17029	0.100654	0.295278	0.24886	RAP1A	1	atacOli6down
GO:00315293	GO:0031529	ruffle organization	1934-01-01	54/17029	0.102455	0.295278	0.24886	PLEKHA1	1	atacOli6down
GO:00518981	GO:0051898	negative regulation of protein kinase B signaling	1934-01-01	54/17029	0.102455	0.295278	0.24886	PLEKHA1	1	atacOli6down
GO:00990723	GO:0099072	regulation of postsynaptic membrane neurotransmitter receptor levels	1934-01-01	54/17029	0.102455	0.295278	0.24886	RAP1A	1	atacOli6down
GO:20003003	GO:2000300	regulation of synaptic vesicle exocytosis	1934-01-01	54/17029	0.102455	0.295278	0.24886	RAP1A	1	atacOli6down
GO:00070622	GO:0007062	sister chromatid cohesion	1934-01-01	55/17029	0.104253	0.295278	0.24886	POGZ	1	atacOli6down
GO:00160731	GO:0016073	snRNA metabolic process	1934-01-01	55/17029	0.104253	0.295278	0.24886	INTS7	1	atacOli6down
GO:00342041	GO:0034204	lipid translocation	1934-01-01	55/17029	0.104253	0.295278	0.24886	ATG9A	1	atacOli6down
GO:00480084	GO:0048008	platelet-derived growth factor receptor signaling pathway	1934-01-01	55/17029	0.104253	0.295278	0.24886	PLEKHA1	1	atacOli6down
GO:00345996	GO:0034599	cellular response to oxidative stress	1934-02-01	277/17029	0.105368	0.295278	0.24886	PLEKHA1/ANKZF1	2	atacOli6down
GO:00064705	GO:0006470	protein dephosphorylation	1934-02-01	278/17029	0.106004	0.295278	0.24886	PPP2R5A/CTDSP1	2	atacOli6down
GO:00516076	GO:0051607	defense response to virus	1934-02-01	278/17029	0.106004	0.295278	0.24886	HTRA1/DMBT1	2	atacOli6down
GO:00305143	GO:0030514	negative regulation of BMP signaling pathway	1934-01-01	56/17029	0.106047	0.295278	0.24886	HTRA1	1	atacOli6down
GO:01405466	GO:0140546	defense response to symbiont	1934-02-01	279/17029	0.10664	0.295572	0.249108	HTRA1/DMBT1	2	atacOli6down
GO:00066112	GO:0006611	protein export from nucleus	1934-01-01	57/17029	0.107838	0.297535	0.250762	HSPA9	1	atacOli6down
GO:00311022	GO:0031102	neuron projection regeneration	1934-01-01	58/17029	0.109625	0.299741	0.252622	CERS2	1	atacOli6down
GO:00508534	GO:0050853	B cell receptor signaling pathway	1934-01-01	58/17029	0.109625	0.299741	0.252622	PLEKHA1	1	atacOli6down
GO:00109485	GO:0010948	negative regulation of cell cycle process	1934-02-01	289/17029	0.113058	0.306757	0.258535	INTS7/CTDSP1	2	atacOli6down
GO:00316633	GO:0031663	lipopolysaccharide-mediated signaling pathway	1934-01-01	61/17029	0.114966	0.306757	0.258535	MTDH	1	atacOli6down
GO:00353062	GO:0035306	positive regulation of dephosphorylation	1934-01-01	61/17029	0.114966	0.306757	0.258535	PPP2R5A	1	atacOli6down
GO:00970351	GO:0097035	regulation of membrane lipid distribution	1934-01-01	61/17029	0.114966	0.306757	0.258535	ATG9A	1	atacOli6down
GO:20007364	GO:2000736	regulation of stem cell differentiation	1934-01-01	61/17029	0.114966	0.306757	0.258535	HSPA9	1	atacOli6down
GO:00461733	GO:0046173	polyol biosynthetic process	1934-01-01	62/17029	0.11674	0.306757	0.258535	CYP27A1	1	atacOli6down
GO:00488573	GO:0048857	neural nucleus development	1934-01-01	62/17029	0.11674	0.306757	0.258535	PLP1	1	atacOli6down
GO:00702651	GO:0070265	necrotic cell death	1934-01-01	62/17029	0.11674	0.306757	0.258535	ATG9A	1	atacOli6down
GO:20007813	GO:2000781	positive regulation of double-strand break repair	1934-01-01	62/17029	0.11674	0.306757	0.258535	POGZ	1	atacOli6down
GO:00018853	GO:0001885	endothelial cell development	1934-01-01	63/17029	0.11851	0.307416	0.25909	RAP1A	1	atacOli6down
GO:00140154	GO:0014015	positive regulation of gliogenesis	1934-01-01	63/17029	0.11851	0.307416	0.25909	NKX6-2	1	atacOli6down
GO:00468544	GO:0046854	phosphatidylinositol phosphate biosynthetic process	1934-01-01	63/17029	0.11851	0.307416	0.25909	PI4KB	1	atacOli6down
GO:00465135	GO:0046513	ceramide biosynthetic process	1934-01-01	64/17029	0.120276	0.310671	0.261833	CERS2	1	atacOli6down
GO:00302393	GO:0030239	myofibril assembly	1934-01-01	65/17029	0.122039	0.312565	0.263429	LDB3	1	atacOli6down
GO:00354183	GO:0035418	protein localization to synapse	1934-01-01	65/17029	0.122039	0.312565	0.263429	RAP1A	1	atacOli6down
GO:00463948	GO:0046394	carboxylic acid biosynthetic process	1934-02-01	305/17029	0.123535	0.313108	0.263887	CYP27A1/PLP1	2	atacOli6down
GO:00435502	GO:0043550	regulation of lipid kinase activity	1934-01-01	66/17029	0.123799	0.313108	0.263887	PPP2R5A	1	atacOli6down
GO:00550023	GO:0055002	striated muscle cell development	1934-01-01	66/17029	0.123799	0.313108	0.263887	LDB3	1	atacOli6down
GO:00160538	GO:0016053	organic acid biosynthetic process	1934-02-01	307/17029	0.124861	0.314484	0.265047	CYP27A1/PLP1	2	atacOli6down
GO:00610775	GO:0061077	chaperone-mediated protein folding	1934-01-01	68/17029	0.127308	0.319322	0.269124	HSPA9	1	atacOli6down
GO:00105692	GO:0010569	regulation of double-strand break repair via homologous recombination	1934-01-01	69/17029	0.129057	0.319746	0.269482	POGZ	1	atacOli6down
GO:00459113	GO:0045911	positive regulation of DNA recombination	1934-01-01	69/17029	0.129057	0.319746	0.269482	POGZ	1	atacOli6down
GO:00508053	GO:0050805	negative regulation of synaptic transmission	1934-01-01	69/17029	0.129057	0.319746	0.269482	RAP1A	1	atacOli6down
GO:00426982	GO:0042698	ovulation cycle	1934-01-01	70/17029	0.130803	0.322754	0.272017	PLEKHA1	1	atacOli6down
GO:00506884	GO:0050688	regulation of defense response to virus	1934-01-01	71/17029	0.132546	0.32396	0.273033	HTRA1	1	atacOli6down
GO:19044272	GO:1904427	positive regulation of calcium ion transmembrane transport	1934-01-01	71/17029	0.132546	0.32396	0.273033	PLP1	1	atacOli6down
GO:00082027	GO:0008202	steroid metabolic process	1934-02-01	319/17029	0.132893	0.32396	0.273033	PLEKHA1/CYP27A1	2	atacOli6down
GO:00456655	GO:0045665	negative regulation of neuron differentiation	1934-01-01	72/17029	0.134285	0.324745	0.273695	CTDSP1	1	atacOli6down
GO:00615123	GO:0061512	protein localization to cilium	1934-01-01	72/17029	0.134285	0.324745	0.273695	BBS9	1	atacOli6down
GO:00621976	GO:0062197	cellular response to chemical stress	1934-02-01	325/17029	0.136954	0.327907	0.27636	PLEKHA1/ANKZF1	2	atacOli6down
GO:00456853	GO:0045685	regulation of glial cell differentiation	1934-01-01	74/17029	0.137753	0.327907	0.27636	NKX6-2	1	atacOli6down
GO:00714791	GO:0071479	cellular response to ionizing radiation	1934-01-01	74/17029	0.137753	0.327907	0.27636	INTS7	1	atacOli6down
GO:19016163	GO:1901616	organic hydroxy compound catabolic process	1934-01-01	74/17029	0.137753	0.327907	0.27636	CYP27A1	1	atacOli6down
GO:00508292	GO:0050829	defense response to Gram-negative bacterium	1934-01-01	75/17029	0.139482	0.330726	0.278735	DMBT1	1	atacOli6down
GO:00105064	GO:0010506	regulation of autophagy	1934-02-01	331/17029	0.141044	0.330939	0.278915	FOXK1/MTDH	2	atacOli6down
GO:00192166	GO:0019216	regulation of lipid metabolic process	1934-02-01	331/17029	0.141044	0.330939	0.278915	CERS2/PPP2R5A	2	atacOli6down
GO:19012642	GO:1901264	carbohydrate derivative transport	1934-01-01	76/17029	0.141208	0.330939	0.278915	GJB1	1	atacOli6down
GO:00456382	GO:0045638	negative regulation of myeloid cell differentiation	1934-01-01	77/17029	0.14293	0.333688	0.281232	HSPA9	1	atacOli6down
GO:00305125	GO:0030512	negative regulation of transforming growth factor beta receptor signaling pathway	1934-01-01	79/17029	0.146365	0.339098	0.285791	HTRA1	1	atacOli6down
GO:00487084	GO:0048708	astrocyte differentiation	1934-01-01	79/17029	0.146365	0.339098	0.285791	PLP1	1	atacOli6down
GO:00015703	GO:0001570	vasculogenesis	1934-01-01	80/17029	0.148077	0.340466	0.286944	RAP1A	1	atacOli6down
GO:00310162	GO:0031016	pancreas development	1934-01-01	80/17029	0.148077	0.340466	0.286944	NKX6-2	1	atacOli6down
GO:00060963	GO:0006096	glycolytic process	1934-01-01	81/17029	0.149786	0.341892	0.288146	FOXK1	1	atacOli6down
GO:00022375	GO:0002237	response to molecule of bacterial origin	1934-02-01	345/17029	0.15069	0.341892	0.288146	DMBT1/MTDH	2	atacOli6down
GO:00067573	GO:0006757	ATP generation from ADP	1934-01-01	82/17029	0.151492	0.341892	0.288146	FOXK1	1	atacOli6down
GO:00486784	GO:0048678	response to axon injury	1934-01-01	82/17029	0.151492	0.341892	0.288146	CERS2	1	atacOli6down
GO:00105072	GO:0010507	negative regulation of autophagy	1934-01-01	83/17029	0.153194	0.341892	0.288146	FOXK1	1	atacOli6down
GO:00508303	GO:0050830	defense response to Gram-positive bacterium	1934-01-01	83/17029	0.153194	0.341892	0.288146	DMBT1	1	atacOli6down
GO:00086253	GO:0008625	extrinsic apoptotic signaling pathway via death domain receptors	1934-01-01	84/17029	0.154893	0.341892	0.288146	TMBIM1	1	atacOli6down
GO:00304332	GO:0030433	ubiquitin-dependent ERAD pathway	1934-01-01	84/17029	0.154893	0.341892	0.288146	ANKZF1	1	atacOli6down
GO:00341035	GO:0034103	regulation of tissue remodeling	1934-01-01	84/17029	0.154893	0.341892	0.288146	TMBIM1	1	atacOli6down
GO:00469283	GO:0046928	regulation of neurotransmitter secretion	1934-01-01	84/17029	0.154893	0.341892	0.288146	RAP1A	1	atacOli6down
GO:20001343	GO:2000134	negative regulation of G1/S transition of mitotic cell cycle	1934-01-01	84/17029	0.154893	0.341892	0.288146	CTDSP1	1	atacOli6down
GO:00004222	GO:0000422	autophagy of mitochondrion	1934-01-01	85/17029	0.156589	0.341905	0.288157	ATG9A	1	atacOli6down
GO:00097913	GO:0009791	post-embryonic development	1934-01-01	85/17029	0.156589	0.341905	0.288157	PLEKHA1	1	atacOli6down
GO:00617262	GO:0061726	mitochondrion disassembly	1934-01-01	85/17029	0.156589	0.341905	0.288157	ATG9A	1	atacOli6down
GO:00353043	GO:0035304	regulation of protein dephosphorylation	1934-01-01	88/17029	0.161656	0.350448	0.295357	PPP2R5A	1	atacOli6down
GO:00515912	GO:0051591	response to cAMP	1934-01-01	88/17029	0.161656	0.350448	0.295357	RAP1A	1	atacOli6down
GO:00309013	GO:0030901	midbrain development	1934-01-01	89/17029	0.163339	0.35146	0.29621	PLP1	1	atacOli6down
GO:19030352	GO:1903035	negative regulation of response to wounding	1934-01-01	89/17029	0.163339	0.35146	0.29621	CERS2	1	atacOli6down
GO:00424752	GO:0042475	odontogenesis of dentin-containing tooth	1934-01-01	90/17029	0.165018	0.35146	0.29621	HTRA1	1	atacOli6down
GO:00457394	GO:0045739	positive regulation of DNA repair	1934-01-01	90/17029	0.165018	0.35146	0.29621	POGZ	1	atacOli6down
GO:00460313	GO:0046031	ADP metabolic process	1934-01-01	90/17029	0.165018	0.35146	0.29621	FOXK1	1	atacOli6down
GO:00600213	GO:0060021	roof of mouth development	1934-01-01	91/17029	0.166694	0.353092	0.297585	PLEKHA1	1	atacOli6down
GO:00423265	GO:0042326	negative regulation of phosphorylation	1934-02-01	369/17029	0.16753	0.353092	0.297585	PPP2R5A/CTDSP1	2	atacOli6down
GO:01406947	GO:0140694	non-membrane-bounded organelle assembly	1934-02-01	369/17029	0.16753	0.353092	0.297585	POGZ/LDB3	2	atacOli6down
GO:19016063	GO:1901606	alpha-amino acid catabolic process	1934-01-01	92/17029	0.168367	0.353629	0.298038	HIBADH	1	atacOli6down
GO:00457865	GO:0045786	negative regulation of cell cycle	1934-02-01	373/17029	0.170369	0.354687	0.29893	INTS7/CTDSP1	2	atacOli6down
GO:00352495	GO:0035249	synaptic transmission, glutamatergic	1934-01-01	94/17029	0.171702	0.354687	0.29893	GRID1	1	atacOli6down
GO:19024143	GO:1902414	protein localization to cell junction	1934-01-01	94/17029	0.171702	0.354687	0.29893	RAP1A	1	atacOli6down
GO:19028074	GO:1902807	negative regulation of cell cycle G1/S phase transition	1934-01-01	94/17029	0.171702	0.354687	0.29893	CTDSP1	1	atacOli6down
GO:00096157	GO:0009615	response to virus	1934-02-01	375/17029	0.171793	0.354687	0.29893	HTRA1/DMBT1	2	atacOli6down
GO:00346204	GO:0034620	cellular response to unfolded protein	1934-01-01	96/17029	0.175025	0.359885	0.303311	HSPA9	1	atacOli6down
GO:00515883	GO:0051588	regulation of neurotransmitter transport	1934-01-01	97/17029	0.176682	0.359885	0.303311	RAP1A	1	atacOli6down
GO:00603494	GO:0060349	bone morphogenesis	1934-01-01	97/17029	0.176682	0.359885	0.303311	ATG9A	1	atacOli6down
GO:20012374	GO:2001237	negative regulation of extrinsic apoptotic signaling pathway	1934-01-01	97/17029	0.176682	0.359885	0.303311	TMBIM1	1	atacOli6down
GO:00061653	GO:0006165	nucleoside diphosphate phosphorylation	1934-01-01	98/17029	0.178335	0.361758	0.304889	FOXK1	1	atacOli6down
GO:00066725	GO:0006672	ceramide metabolic process	1934-01-01	99/17029	0.179985	0.361758	0.304889	CERS2	1	atacOli6down
GO:00159142	GO:0015914	phospholipid transport	1934-01-01	99/17029	0.179985	0.361758	0.304889	ATG9A	1	atacOli6down
GO:00469393	GO:0046939	nucleotide phosphorylation	1934-01-01	99/17029	0.179985	0.361758	0.304889	FOXK1	1	atacOli6down
GO:00197302	GO:0019730	antimicrobial humoral response	1934-01-01	101/17029	0.183275	0.364748	0.307409	DMBT1	1	atacOli6down
GO:00305104	GO:0030510	regulation of BMP signaling pathway	1934-01-01	101/17029	0.183275	0.364748	0.307409	HTRA1	1	atacOli6down
GO:00458334	GO:0045833	negative regulation of lipid metabolic process	1934-01-01	101/17029	0.183275	0.364748	0.307409	PPP2R5A	1	atacOli6down
GO:00000452	GO:0000045	autophagosome assembly	1934-01-01	103/17029	0.186553	0.366941	0.309257	ATG9A	1	atacOli6down
GO:00091353	GO:0009135	purine nucleoside diphosphate metabolic process	1934-01-01	103/17029	0.186553	0.366941	0.309257	FOXK1	1	atacOli6down
GO:00091793	GO:0009179	purine ribonucleoside diphosphate metabolic process	1934-01-01	103/17029	0.186553	0.366941	0.309257	FOXK1	1	atacOli6down
GO:19019875	GO:1901987	regulation of cell cycle phase transition	1934-02-01	399/17029	0.189026	0.366941	0.309257	INTS7/CTDSP1	2	atacOli6down
GO:00067663	GO:0006766	vitamin metabolic process	1934-01-01	105/17029	0.189818	0.366941	0.309257	CYP27A1	1	atacOli6down
GO:00085853	GO:0008585	female gonad development	1934-01-01	105/17029	0.189818	0.366941	0.309257	PLEKHA1	1	atacOli6down
GO:00160793	GO:0016079	synaptic vesicle exocytosis	1934-01-01	105/17029	0.189818	0.366941	0.309257	RAP1A	1	atacOli6down
GO:00301485	GO:0030148	sphingolipid biosynthetic process	1934-01-01	105/17029	0.189818	0.366941	0.309257	CERS2	1	atacOli6down
GO:19037074	GO:1903707	negative regulation of hemopoiesis	1934-01-01	105/17029	0.189818	0.366941	0.309257	HSPA9	1	atacOli6down
GO:00060903	GO:0006090	pyruvate metabolic process	1934-01-01	106/17029	0.191445	0.367011	0.309316	FOXK1	1	atacOli6down
GO:00163115	GO:0016311	dephosphorylation	1934-02-01	404/17029	0.192649	0.367011	0.309316	PPP2R5A/CTDSP1	2	atacOli6down
GO:00311232	GO:0031123	RNA 3'-end processing	1934-01-01	107/17029	0.19307	0.367011	0.309316	INTS7	1	atacOli6down
GO:00365032	GO:0036503	ERAD pathway	1934-01-01	107/17029	0.19307	0.367011	0.309316	ANKZF1	1	atacOli6down
GO:19050372	GO:1905037	autophagosome organization	1934-01-01	107/17029	0.19307	0.367011	0.309316	ATG9A	1	atacOli6down
GO:00016763	GO:0001676	long-chain fatty acid metabolic process	1934-01-01	108/17029	0.194691	0.367011	0.309316	PLP1	1	atacOli6down
GO:00902885	GO:0090288	negative regulation of cellular response to growth factor stimulus	1934-01-01	108/17029	0.194691	0.367011	0.309316	HTRA1	1	atacOli6down
GO:20007793	GO:2000779	regulation of double-strand break repair	1934-01-01	108/17029	0.194691	0.367011	0.309316	POGZ	1	atacOli6down
GO:00109275	GO:0010927	cellular component assembly involved in morphogenesis	1934-01-01	109/17029	0.196309	0.367777	0.309962	LDB3	1	atacOli6down
GO:00465453	GO:0046545	development of primary female sexual characteristics	1934-01-01	109/17029	0.196309	0.367777	0.309962	PLEKHA1	1	atacOli6down
GO:00090633	GO:0009063	cellular amino acid catabolic process	1934-01-01	110/17029	0.197924	0.369662	0.31155	HIBADH	1	atacOli6down
GO:00028323	GO:0002832	negative regulation of response to biotic stimulus	1934-01-01	111/17029	0.199536	0.370393	0.312167	HTRA1	1	atacOli6down
GO:00070064	GO:0007006	mitochondrial membrane organization	1934-01-01	111/17029	0.199536	0.370393	0.312167	HSPA9	1	atacOli6down
GO:00091853	GO:0009185	ribonucleoside diphosphate metabolic process	1934-01-01	112/17029	0.201145	0.371109	0.31277	FOXK1	1	atacOli6down
GO:00197514	GO:0019751	polyol metabolic process	1934-01-01	112/17029	0.201145	0.371109	0.31277	CYP27A1	1	atacOli6down
GO:00018242	GO:0001824	blastocyst development	1934-01-01	113/17029	0.20275	0.371195	0.312843	TTLL4	1	atacOli6down
GO:00069797	GO:0006979	response to oxidative stress	1934-02-01	420/17029	0.204308	0.371195	0.312843	PLEKHA1/ANKZF1	2	atacOli6down
GO:00000773	GO:0000077	DNA damage checkpoint signaling	1934-01-01	114/17029	0.204353	0.371195	0.312843	INTS7	1	atacOli6down
GO:00359674	GO:0035967	cellular response to topologically incorrect protein	1934-01-01	115/17029	0.205952	0.371195	0.312843	HSPA9	1	atacOli6down
GO:00518976	GO:0051897	positive regulation of protein kinase B signaling	1934-01-01	115/17029	0.205952	0.371195	0.312843	MTDH	1	atacOli6down
GO:19030082	GO:1903008	organelle disassembly	1934-01-01	115/17029	0.205952	0.371195	0.312843	ATG9A	1	atacOli6down
GO:00508047	GO:0050804	modulation of chemical synaptic transmission	1934-02-01	424/17029	0.207236	0.371195	0.312843	RAP1A/GRID1	2	atacOli6down
GO:00454463	GO:0045446	endothelial cell differentiation	1934-01-01	116/17029	0.207548	0.371195	0.312843	RAP1A	1	atacOli6down
GO:00447724	GO:0044772	mitotic cell cycle phase transition	1934-02-01	425/17029	0.207969	0.371195	0.312843	CTDSP1/USP37	2	atacOli6down
GO:00459366	GO:0045936	negative regulation of phosphate metabolic process	1934-02-01	425/17029	0.207969	0.371195	0.312843	PPP2R5A/CTDSP1	2	atacOli6down
GO:00991777	GO:0099177	regulation of trans-synaptic signaling	1934-02-01	425/17029	0.207969	0.371195	0.312843	RAP1A/GRID1	2	atacOli6down
GO:00105636	GO:0010563	negative regulation of phosphorus metabolic process	1934-02-01	426/17029	0.208702	0.371195	0.312843	PPP2R5A/CTDSP1	2	atacOli6down
GO:00519284	GO:0051928	positive regulation of calcium ion transport	1934-01-01	117/17029	0.209141	0.371195	0.312843	PLP1	1	atacOli6down
GO:001097510	GO:0010975	regulation of neuron projection development	1934-02-01	430/17029	0.211639	0.374532	0.315655	RAP1A/CERS2	2	atacOli6down
GO:00000183	GO:0000018	regulation of DNA recombination	1934-01-01	120/17029	0.213902	0.377437	0.318104	POGZ	1	atacOli6down
GO:00022445	GO:0002244	hematopoietic progenitor cell differentiation	1934-01-01	121/17029	0.215482	0.378028	0.318602	HSPA9	1	atacOli6down
GO:00109064	GO:0010906	regulation of glucose metabolic process	1934-01-01	121/17029	0.215482	0.378028	0.318602	FOXK1	1	atacOli6down
GO:00315704	GO:0031570	DNA integrity checkpoint signaling	1934-01-01	122/17029	0.21706	0.378094	0.318658	INTS7	1	atacOli6down
GO:00650043	GO:0065004	protein-DNA complex assembly	1934-01-01	122/17029	0.21706	0.378094	0.318658	POGZ	1	atacOli6down
GO:00316677	GO:0031667	response to nutrient levels	1934-02-01	439/17029	0.218261	0.378094	0.318658	NENF/FOXK1	2	atacOli6down
GO:00302185	GO:0030218	erythrocyte differentiation	1934-01-01	123/17029	0.218635	0.378094	0.318658	HSPA9	1	atacOli6down
GO:00466832	GO:0046683	response to organophosphorus	1934-01-01	123/17029	0.218635	0.378094	0.318658	RAP1A	1	atacOli6down
GO:00466603	GO:0046660	female sex differentiation	1934-01-01	124/17029	0.220206	0.37973	0.320036	PLEKHA1	1	atacOli6down
GO:20010225	GO:2001022	positive regulation of response to DNA damage stimulus	1934-01-01	125/17029	0.221774	0.381351	0.321402	POGZ	1	atacOli6down
GO:00066616	GO:0006661	phosphatidylinositol biosynthetic process	1934-01-01	127/17029	0.224902	0.38347	0.323188	PI4KB	1	atacOli6down
GO:00170156	GO:0017015	regulation of transforming growth factor beta receptor signaling pathway	1934-01-01	127/17029	0.224902	0.38347	0.323188	HTRA1	1	atacOli6down
GO:00353033	GO:0035303	regulation of dephosphorylation	1934-01-01	127/17029	0.224902	0.38347	0.323188	PPP2R5A	1	atacOli6down
GO:00510527	GO:0051052	regulation of DNA metabolic process	1934-02-01	452/17029	0.227864	0.383882	0.323535	POGZ/USP37	2	atacOli6down
GO:00091323	GO:0009132	nucleoside diphosphate metabolic process	1934-01-01	129/17029	0.228017	0.383882	0.323535	FOXK1	1	atacOli6down
GO:00600783	GO:0060078	regulation of postsynaptic membrane potential	1934-01-01	129/17029	0.228017	0.383882	0.323535	GRID1	1	atacOli6down
GO:00062753	GO:0006275	regulation of DNA replication	1934-01-01	130/17029	0.22957	0.383882	0.323535	USP37	1	atacOli6down
GO:00424762	GO:0042476	odontogenesis	1934-01-01	130/17029	0.22957	0.383882	0.323535	HTRA1	1	atacOli6down
GO:00901016	GO:0090101	negative regulation of transmembrane receptor protein serine/threonine kinase signaling pathway	1934-01-01	130/17029	0.22957	0.383882	0.323535	HTRA1	1	atacOli6down
GO:19038446	GO:1903844	regulation of cellular response to transforming growth factor beta stimulus	1934-01-01	130/17029	0.22957	0.383882	0.323535	HTRA1	1	atacOli6down
GO:00352704	GO:0035270	endocrine system development	1934-01-01	131/17029	0.23112	0.38482	0.324326	NKX6-2	1	atacOli6down
GO:00031583	GO:0003158	endothelium development	1934-01-01	132/17029	0.232667	0.38482	0.324326	RAP1A	1	atacOli6down
GO:00140742	GO:0014074	response to purine-containing compound	1934-01-01	132/17029	0.232667	0.38482	0.324326	RAP1A	1	atacOli6down
GO:00341015	GO:0034101	erythrocyte homeostasis	1934-01-01	132/17029	0.232667	0.38482	0.324326	HSPA9	1	atacOli6down
GO:00105084	GO:0010508	positive regulation of autophagy	1934-01-01	133/17029	0.234211	0.386321	0.325591	MTDH	1	atacOli6down
GO:19033053	GO:1903305	regulation of regulated secretory pathway	1934-01-01	134/17029	0.235752	0.387612	0.326679	RAP1A	1	atacOli6down
GO:00085844	GO:0008584	male gonad development	1934-01-01	135/17029	0.23729	0.387612	0.326679	PLEKHA1	1	atacOli6down
GO:00069866	GO:0006986	response to unfolded protein	1934-01-01	136/17029	0.238825	0.387612	0.326679	HSPA9	1	atacOli6down
GO:00109777	GO:0010977	negative regulation of neuron projection development	1934-01-01	136/17029	0.238825	0.387612	0.326679	CERS2	1	atacOli6down
GO:00347544	GO:0034754	cellular hormone metabolic process	1934-01-01	136/17029	0.238825	0.387612	0.326679	PLEKHA1	1	atacOli6down
GO:00465464	GO:0046546	development of primary male sexual characteristics	1934-01-01	136/17029	0.238825	0.387612	0.326679	PLEKHA1	1	atacOli6down
GO:00099917	GO:0009991	response to extracellular stimulus	1934-02-01	470/17029	0.241217	0.390225	0.328881	NENF/FOXK1	2	atacOli6down
GO:00082035	GO:0008203	cholesterol metabolic process	1934-01-01	139/17029	0.243412	0.390225	0.328881	CYP27A1	1	atacOli6down
GO:19035313	GO:1903531	negative regulation of secretion by cell	1934-01-01	139/17029	0.243412	0.390225	0.328881	RAP1A	1	atacOli6down
GO:00615649	GO:0061564	axon development	1934-02-01	473/17029	0.243447	0.390225	0.328881	CERS2/PLP1	2	atacOli6down
GO:00102123	GO:0010212	response to ionizing radiation	1934-01-01	140/17029	0.244935	0.390225	0.328881	INTS7	1	atacOli6down
GO:00140655	GO:0014065	phosphatidylinositol 3-kinase signaling	1934-01-01	140/17029	0.244935	0.390225	0.328881	PLEKHA1	1	atacOli6down
GO:00352647	GO:0035264	multicellular organism growth	1934-01-01	140/17029	0.244935	0.390225	0.328881	PLEKHA1	1	atacOli6down
GO:00461654	GO:0046165	alcohol biosynthetic process	1934-01-01	141/17029	0.246455	0.390597	0.329194	CYP27A1	1	atacOli6down
GO:00464676	GO:0046467	membrane lipid biosynthetic process	1934-01-01	141/17029	0.246455	0.390597	0.329194	CERS2	1	atacOli6down
GO:004341011	GO:0043410	positive regulation of MAPK cascade	1934-02-01	481/17029	0.249401	0.392327	0.330653	RAP1A/NENF	2	atacOli6down
GO:00072693	GO:0007269	neurotransmitter secretion	1934-01-01	143/17029	0.249487	0.392327	0.330653	RAP1A	1	atacOli6down
GO:00996433	GO:0099643	signal release from synapse	1934-01-01	143/17029	0.249487	0.392327	0.330653	RAP1A	1	atacOli6down
GO:00018904	GO:0001890	placenta development	1934-01-01	145/17029	0.252506	0.396049	0.33379	HTRA1	1	atacOli6down
GO:19040644	GO:1904064	positive regulation of cation transmembrane transport	1934-01-01	146/17029	0.254011	0.396537	0.334201	PLP1	1	atacOli6down
GO:00062824	GO:0006282	regulation of DNA repair	1934-01-01	147/17029	0.255514	0.396537	0.334201	POGZ	1	atacOli6down
GO:00106754	GO:0010675	regulation of cellular carbohydrate metabolic process	1934-01-01	148/17029	0.257013	0.396537	0.334201	FOXK1	1	atacOli6down
GO:00160524	GO:0016052	carbohydrate catabolic process	1934-01-01	148/17029	0.257013	0.396537	0.334201	FOXK1	1	atacOli6down
GO:00315033	GO:0031503	protein-containing complex localization	1934-01-01	148/17029	0.257013	0.396537	0.334201	RAP1A	1	atacOli6down
GO:19026525	GO:1902652	secondary alcohol metabolic process	1934-01-01	149/17029	0.258509	0.396537	0.334201	CYP27A1	1	atacOli6down
GO:00070094	GO:0007009	plasma membrane organization	1934-01-01	150/17029	0.260003	0.396537	0.334201	ATG9A	1	atacOli6down
GO:00109767	GO:0010976	positive regulation of neuron projection development	1934-01-01	150/17029	0.260003	0.396537	0.334201	RAP1A	1	atacOli6down
GO:00509052	GO:0050905	neuromuscular process	1934-01-01	150/17029	0.260003	0.396537	0.334201	NKX6-2	1	atacOli6down
GO:00510924	GO:0051092	positive regulation of NF-kappaB transcription factor activity	1934-01-01	150/17029	0.260003	0.396537	0.334201	MTDH	1	atacOli6down
GO:00511683	GO:0051168	nuclear export	1934-01-01	150/17029	0.260003	0.396537	0.334201	HSPA9	1	atacOli6down
GO:20012364	GO:2001236	regulation of extrinsic apoptotic signaling pathway	1934-01-01	152/17029	0.262981	0.397863	0.335319	TMBIM1	1	atacOli6down
GO:00016784	GO:0001678	cellular glucose homeostasis	1934-01-01	153/17029	0.264466	0.397863	0.335319	FOXK1	1	atacOli6down
GO:00007245	GO:0000724	double-strand break repair via homologous recombination	1934-01-01	154/17029	0.265948	0.397863	0.335319	POGZ	1	atacOli6down
GO:00161255	GO:0016125	sterol metabolic process	1934-01-01	154/17029	0.265948	0.397863	0.335319	CYP27A1	1	atacOli6down
GO:20000453	GO:2000045	regulation of G1/S transition of mitotic cell cycle	1934-01-01	154/17029	0.265948	0.397863	0.335319	CTDSP1	1	atacOli6down
GO:00007255	GO:0000725	recombinational repair	1934-01-01	155/17029	0.267427	0.397863	0.335319	POGZ	1	atacOli6down
GO:00066655	GO:0006665	sphingolipid metabolic process	1934-01-01	155/17029	0.267427	0.397863	0.335319	CERS2	1	atacOli6down
GO:00464886	GO:0046488	phosphatidylinositol metabolic process	1934-01-01	155/17029	0.267427	0.397863	0.335319	PI4KB	1	atacOli6down
GO:00718243	GO:0071824	protein-DNA complex subunit organization	1934-01-01	155/17029	0.267427	0.397863	0.335319	POGZ	1	atacOli6down
GO:19031695	GO:1903169	regulation of calcium ion transmembrane transport	1934-01-01	155/17029	0.267427	0.397863	0.335319	PLP1	1	atacOli6down
GO:00359666	GO:0035966	response to topologically incorrect protein	1934-01-01	157/17029	0.270376	0.401267	0.338188	HSPA9	1	atacOli6down
GO:00305095	GO:0030509	BMP signaling pathway	1934-01-01	158/17029	0.271846	0.401699	0.338551	HTRA1	1	atacOli6down
GO:00022626	GO:0002262	myeloid cell homeostasis	1934-01-01	159/17029	0.273314	0.401699	0.338551	HSPA9	1	atacOli6down
GO:00066336	GO:0006633	fatty acid biosynthetic process	1934-01-01	159/17029	0.273314	0.401699	0.338551	PLP1	1	atacOli6down
GO:00466614	GO:0046661	male sex differentiation	1934-01-01	159/17029	0.273314	0.401699	0.338551	PLEKHA1	1	atacOli6down
GO:00347674	GO:0034767	positive regulation of ion transmembrane transport	1934-01-01	160/17029	0.274778	0.402876	0.339543	PLP1	1	atacOli6down
GO:00071563	GO:0007156	homophilic cell adhesion via plasma membrane adhesion molecules	1934-01-01	161/17029	0.27624	0.403072	0.339708	CDH20	1	atacOli6down
GO:19030344	GO:1903034	regulation of response to wounding	1934-01-01	161/17029	0.27624	0.403072	0.339708	CERS2	1	atacOli6down
GO:00063994	GO:0006399	tRNA metabolic process	1934-01-01	163/17029	0.279155	0.405376	0.34165	PSTK	1	atacOli6down
GO:00510484	GO:0051048	negative regulation of secretion	1934-01-01	163/17029	0.279155	0.405376	0.34165	RAP1A	1	atacOli6down
GO:00000702	GO:0000070	mitotic sister chromatid segregation	1934-01-01	166/17029	0.283506	0.410711	0.346147	POGZ	1	atacOli6down
GO:00508514	GO:0050851	antigen receptor-mediated signaling pathway	1934-01-01	167/17029	0.284951	0.411821	0.347083	PLEKHA1	1	atacOli6down
GO:00000754	GO:0000075	cell cycle checkpoint signaling	1934-01-01	168/17029	0.286392	0.412922	0.34801	INTS7	1	atacOli6down
GO:00717725	GO:0071772	response to BMP	1934-01-01	169/17029	0.287831	0.413035	0.348105	HTRA1	1	atacOli6down
GO:00717735	GO:0071773	cellular response to BMP stimulus	1934-01-01	169/17029	0.287831	0.413035	0.348105	HTRA1	1	atacOli6down
GO:00427705	GO:0042770	signal transduction in response to DNA damage	1934-01-01	171/17029	0.290701	0.415189	0.349921	INTS7	1	atacOli6down
GO:00487716	GO:0048771	tissue remodeling	1934-01-01	171/17029	0.290701	0.415189	0.349921	TMBIM1	1	atacOli6down
GO:00066944	GO:0006694	steroid biosynthetic process	1934-01-01	174/17029	0.294984	0.420318	0.354243	CYP27A1	1	atacOli6down
GO:00550014	GO:0055001	muscle cell development	1934-01-01	178/17029	0.300656	0.425432	0.358553	LDB3	1	atacOli6down
GO:19019914	GO:1901991	negative regulation of mitotic cell cycle phase transition	1934-01-01	179/17029	0.302067	0.425432	0.358553	CTDSP1	1	atacOli6down
GO:00714782	GO:0071478	cellular response to radiation	1934-01-01	180/17029	0.303475	0.425432	0.358553	INTS7	1	atacOli6down
GO:19028064	GO:1902806	regulation of cell cycle G1/S phase transition	1934-01-01	180/17029	0.303475	0.425432	0.358553	CTDSP1	1	atacOli6down
GO:00061094	GO:0006109	regulation of carbohydrate metabolic process	1934-01-01	181/17029	0.304881	0.425432	0.358553	FOXK1	1	atacOli6down
GO:00070334	GO:0007033	vacuole organization	1934-01-01	181/17029	0.304881	0.425432	0.358553	ATG9A	1	atacOli6down
GO:00457664	GO:0045766	positive regulation of angiogenesis	1934-01-01	181/17029	0.304881	0.425432	0.358553	MTDH	1	atacOli6down
GO:00995044	GO:0099504	synaptic vesicle cycle	1934-01-01	181/17029	0.304881	0.425432	0.358553	RAP1A	1	atacOli6down
GO:19040184	GO:1904018	positive regulation of vasculature development	1934-01-01	181/17029	0.304881	0.425432	0.358553	MTDH	1	atacOli6down
GO:00310996	GO:0031099	regeneration	1934-01-01	185/17029	0.310476	0.432245	0.364295	CERS2	1	atacOli6down
GO:00313457	GO:0031345	negative regulation of cell projection organization	1934-01-01	186/17029	0.311867	0.433189	0.365091	CERS2	1	atacOli6down
GO:00431235	GO:0043123	positive regulation of I-kappaB kinase/NF-kappaB signaling	1934-01-01	187/17029	0.313257	0.434125	0.36588	MTDH	1	atacOli6down
GO:00456646	GO:0045664	regulation of neuron differentiation	1934-01-01	188/17029	0.314643	0.435053	0.366662	CTDSP1	1	atacOli6down
GO:00425944	GO:0042594	response to starvation	1934-01-01	189/17029	0.316027	0.435973	0.367438	FOXK1	1	atacOli6down
GO:00008192	GO:0000819	sister chromatid segregation	1934-01-01	193/17029	0.321534	0.441208	0.37185	POGZ	1	atacOli6down
GO:00171573	GO:0017157	regulation of exocytosis	1934-01-01	193/17029	0.321534	0.441208	0.37185	RAP1A	1	atacOli6down
GO:00310323	GO:0031032	actomyosin structure organization	1934-01-01	194/17029	0.322904	0.441208	0.37185	LDB3	1	atacOli6down
GO:00456374	GO:0045637	regulation of myeloid cell differentiation	1934-01-01	194/17029	0.322904	0.441208	0.37185	HSPA9	1	atacOli6down
GO:00990034	GO:0099003	vesicle-mediated transport in synapse	1934-01-01	195/17029	0.324272	0.441208	0.37185	RAP1A	1	atacOli6down
GO:00060064	GO:0006006	glucose metabolic process	1934-01-01	196/17029	0.325637	0.441208	0.37185	FOXK1	1	atacOli6down
GO:00064576	GO:0006457	protein folding	1934-01-01	196/17029	0.325637	0.441208	0.37185	HSPA9	1	atacOli6down
GO:19016055	GO:1901605	alpha-amino acid metabolic process	1934-01-01	196/17029	0.325637	0.441208	0.37185	HIBADH	1	atacOli6down
GO:00071798	GO:0007179	transforming growth factor beta receptor signaling pathway	1934-01-01	197/17029	0.326999	0.442067	0.372574	HTRA1	1	atacOli6down
GO:00066436	GO:0006643	membrane lipid metabolic process	1934-01-01	199/17029	0.329715	0.444749	0.374834	CERS2	1	atacOli6down
GO:19018884	GO:1901888	regulation of cell junction assembly	1934-01-01	200/17029	0.331069	0.445585	0.375539	RAP1A	1	atacOli6down
GO:00020645	GO:0002064	epithelial cell development	1934-01-01	202/17029	0.333769	0.447236	0.37693	RAP1A	1	atacOli6down
GO:19012154	GO:1901215	negative regulation of neuron death	1934-01-01	202/17029	0.333769	0.447236	0.37693	NENF	1	atacOli6down
GO:00068365	GO:0006836	neurotransmitter transport	1934-01-01	203/17029	0.335115	0.448051	0.377617	RAP1A	1	atacOli6down
GO:00464746	GO:0046474	glycerophospholipid biosynthetic process	1934-01-01	205/17029	0.3378	0.450647	0.379805	PI4KB	1	atacOli6down
GO:00015055	GO:0001505	regulation of neurotransmitter levels	1934-01-01	209/17029	0.343137	0.453778	0.382444	RAP1A	1	atacOli6down
GO:00159314	GO:0015931	nucleobase-containing compound transport	1934-01-01	209/17029	0.343137	0.453778	0.382444	GJB1	1	atacOli6down
GO:00347644	GO:0034764	positive regulation of transmembrane transport	1934-01-01	209/17029	0.343137	0.453778	0.382444	PLP1	1	atacOli6down
GO:00488636	GO:0048863	stem cell differentiation	1934-01-01	209/17029	0.343137	0.453778	0.382444	HSPA9	1	atacOli6down
GO:00076014	GO:0007601	visual perception	1934-01-01	211/17029	0.34579	0.454317	0.382898	BBS9	1	atacOli6down
GO:00506795	GO:0050679	positive regulation of epithelial cell proliferation	1934-01-01	211/17029	0.34579	0.454317	0.382898	HTRA1	1	atacOli6down
GO:00703745	GO:0070374	positive regulation of ERK1 and ERK2 cascade	1934-01-01	211/17029	0.34579	0.454317	0.382898	RAP1A	1	atacOli6down
GO:00712224	GO:0071222	cellular response to lipopolysaccharide	1934-01-01	212/17029	0.347113	0.45507	0.383532	MTDH	1	atacOli6down
GO:00509534	GO:0050953	sensory perception of light stimulus	1934-01-01	215/17029	0.351065	0.459259	0.387063	BBS9	1	atacOli6down
GO:00084064	GO:0008406	gonad development	1934-01-01	216/17029	0.352377	0.459985	0.387675	PLEKHA1	1	atacOli6down
GO:00971914	GO:0097191	extrinsic apoptotic signaling pathway	1934-01-01	218/17029	0.354994	0.462406	0.389715	TMBIM1	1	atacOli6down
GO:00507696	GO:0050769	positive regulation of neurogenesis	1934-01-01	220/17029	0.3576	0.462531	0.389821	NKX6-2	1	atacOli6down
GO:00024294	GO:0002429	immune response-activating cell surface receptor signaling pathway	1934-01-01	221/17029	0.3589	0.462531	0.389821	PLEKHA1	1	atacOli6down
GO:00027574	GO:0002757	immune response-activating signal transduction	1934-01-01	221/17029	0.3589	0.462531	0.389821	PLEKHA1	1	atacOli6down
GO:00451374	GO:0045137	development of primary sexual characteristics	1934-01-01	221/17029	0.3589	0.462531	0.389821	PLEKHA1	1	atacOli6down
GO:00712194	GO:0071219	cellular response to molecule of bacterial origin	1934-01-01	221/17029	0.3589	0.462531	0.389821	MTDH	1	atacOli6down
GO:00069593	GO:0006959	humoral immune response	1934-01-01	223/17029	0.361491	0.4639	0.390975	DMBT1	1	atacOli6down
GO:00603485	GO:0060348	bone development	1934-01-01	223/17029	0.361491	0.4639	0.390975	ATG9A	1	atacOli6down
GO:20012346	GO:2001234	negative regulation of apoptotic signaling pathway	1934-01-01	224/17029	0.362783	0.464576	0.391544	TMBIM1	1	atacOli6down
GO:00336734	GO:0033673	negative regulation of kinase activity	1934-01-01	226/17029	0.365358	0.46689	0.393494	PPP2R5A	1	atacOli6down
GO:00450554	GO:0045055	regulated exocytosis	1934-01-01	228/17029	0.367924	0.468197	0.394596	RAP1A	1	atacOli6down
GO:00459304	GO:0045930	negative regulation of mitotic cell cycle	1934-01-01	228/17029	0.367924	0.468197	0.394596	CTDSP1	1	atacOli6down
GO:00424455	GO:0042445	hormone metabolic process	1934-01-01	229/17029	0.369203	0.468842	0.395139	PLEKHA1	1	atacOli6down
GO:00454447	GO:0045444	fat cell differentiation	1934-01-01	233/17029	0.374295	0.474315	0.399752	BBS9	1	atacOli6down
GO:00193184	GO:0019318	hexose metabolic process	1934-01-01	235/17029	0.376826	0.475537	0.400782	FOXK1	1	atacOli6down
GO:00463954	GO:0046395	carboxylic acid catabolic process	1934-01-01	235/17029	0.376826	0.475537	0.400782	HIBADH	1	atacOli6down
GO:00160544	GO:0016054	organic acid catabolic process	1934-01-01	239/17029	0.381857	0.479479	0.404104	HIBADH	1	atacOli6down
GO:00425934	GO:0042593	glucose homeostasis	1934-01-01	239/17029	0.381857	0.479479	0.404104	FOXK1	1	atacOli6down
GO:00335004	GO:0033500	carbohydrate homeostasis	1934-01-01	240/17029	0.383109	0.479479	0.404104	FOXK1	1	atacOli6down
GO:20010207	GO:2001020	regulation of response to DNA damage stimulus	1934-01-01	240/17029	0.383109	0.479479	0.404104	POGZ	1	atacOli6down
GO:19016175	GO:1901617	organic hydroxy compound biosynthetic process	1934-01-01	241/17029	0.384358	0.480052	0.404588	CYP27A1	1	atacOli6down
GO:00068988	GO:0006898	receptor-mediated endocytosis	1934-01-01	243/17029	0.386849	0.481184	0.405541	PI4KB	1	atacOli6down
GO:00450176	GO:0045017	glycerolipid biosynthetic process	1934-01-01	243/17029	0.386849	0.481184	0.405541	PI4KB	1	atacOli6down
GO:00027684	GO:0002768	immune response-regulating cell surface receptor signaling pathway	1934-01-01	248/17029	0.393035	0.484903	0.408675	PLEKHA1	1	atacOli6down
GO:00086547	GO:0008654	phospholipid biosynthetic process	1934-01-01	248/17029	0.393035	0.484903	0.408675	PI4KB	1	atacOli6down
GO:00519246	GO:0051924	regulation of calcium ion transport	1934-01-01	248/17029	0.393035	0.484903	0.408675	PLP1	1	atacOli6down
GO:00712164	GO:0071216	cellular response to biotic stimulus	1934-01-01	248/17029	0.393035	0.484903	0.408675	MTDH	1	atacOli6down
GO:00715608	GO:0071560	cellular response to transforming growth factor beta stimulus	1934-01-01	249/17029	0.394265	0.485433	0.409123	HTRA1	1	atacOli6down
GO:00460347	GO:0046034	ATP metabolic process	1934-01-01	250/17029	0.395492	0.485498	0.409177	FOXK1	1	atacOli6down
GO:00349765	GO:0034976	response to endoplasmic reticulum stress	1934-01-01	251/17029	0.396717	0.485498	0.409177	ANKZF1	1	atacOli6down
GO:00431225	GO:0043122	regulation of I-kappaB kinase/NF-kappaB signaling	1934-01-01	251/17029	0.396717	0.485498	0.409177	MTDH	1	atacOli6down
GO:00059964	GO:0005996	monosaccharide metabolic process	1934-01-01	254/17029	0.400377	0.487058	0.410492	FOXK1	1	atacOli6down
GO:00313305	GO:0031330	negative regulation of cellular catabolic process	1934-01-01	254/17029	0.400377	0.487058	0.410492	FOXK1	1	atacOli6down
GO:00435476	GO:0043547	positive regulation of GTPase activity	1934-01-01	255/17029	0.401593	0.487058	0.410492	RAP1A	1	atacOli6down
GO:00715598	GO:0071559	response to transforming growth factor beta	1934-01-01	255/17029	0.401593	0.487058	0.410492	HTRA1	1	atacOli6down
GO:00510547	GO:0051054	positive regulation of DNA metabolic process	1934-01-01	256/17029	0.402806	0.487058	0.410492	POGZ	1	atacOli6down
GO:00510916	GO:0051091	positive regulation of DNA-binding transcription factor activity	1934-01-01	256/17029	0.402806	0.487058	0.410492	MTDH	1	atacOli6down
GO:00427424	GO:0042742	defense response to bacterium	1934-01-01	257/17029	0.404016	0.48755	0.410907	DMBT1	1	atacOli6down
GO:00065205	GO:0006520	cellular amino acid metabolic process	1934-01-01	259/17029	0.40643	0.487555	0.410911	HIBADH	1	atacOli6down
GO:00313483	GO:0031348	negative regulation of defense response	1934-01-01	259/17029	0.40643	0.487555	0.410911	HTRA1	1	atacOli6down
GO:00900926	GO:0090092	regulation of transmembrane receptor protein serine/threonine kinase signaling pathway	1934-01-01	259/17029	0.40643	0.487555	0.410911	HTRA1	1	atacOli6down
GO:00513484	GO:0051348	negative regulation of transferase activity	1934-01-01	260/17029	0.407633	0.488035	0.411315	PPP2R5A	1	atacOli6down
GO:00063026	GO:0006302	double-strand break repair	1934-01-01	262/17029	0.410033	0.489941	0.412922	POGZ	1	atacOli6down
GO:00451657	GO:0045165	cell fate commitment	1934-01-01	264/17029	0.412423	0.491829	0.414513	NKX6-2	1	atacOli6down
GO:00432705	GO:0043270	positive regulation of ion transport	1934-01-01	267/17029	0.415991	0.495111	0.417279	PLP1	1	atacOli6down
GO:00519626	GO:0051962	positive regulation of nervous system development	1934-01-01	268/17029	0.417176	0.495549	0.417649	NKX6-2	1	atacOli6down
GO:00988133	GO:0098813	nuclear chromosome segregation	1934-01-01	269/17029	0.418358	0.495983	0.418014	POGZ	1	atacOli6down
GO:00075484	GO:0007548	sex differentiation	1934-01-01	270/17029	0.419538	0.496413	0.418376	PLEKHA1	1	atacOli6down
GO:00511466	GO:0051146	striated muscle cell differentiation	1934-01-01	272/17029	0.421891	0.497258	0.419089	LDB3	1	atacOli6down
GO:00987424	GO:0098742	cell-cell adhesion via plasma-membrane adhesion molecules	1934-01-01	272/17029	0.421891	0.497258	0.419089	CDH20	1	atacOli6down
GO:00062606	GO:0006260	DNA replication	1934-01-01	277/17029	0.427733	0.503166	0.424068	USP37	1	atacOli6down
GO:00488728	GO:0048872	homeostasis of number of cells	1934-01-01	278/17029	0.428894	0.503557	0.424397	HSPA9	1	atacOli6down
GO:00442625	GO:0044262	cellular carbohydrate metabolic process	1934-01-01	279/17029	0.430054	0.503943	0.424723	FOXK1	1	atacOli6down
GO:00072495	GO:0007249	I-kappaB kinase/NF-kappaB signaling	1934-01-01	284/17029	0.435815	0.509711	0.429584	MTDH	1	atacOli6down
GO:01400145	GO:0140014	mitotic nuclear division	1934-01-01	287/17029	0.439245	0.512734	0.432132	POGZ	1	atacOli6down
GO:00107206	GO:0010720	positive regulation of cell development	1934-01-01	293/17029	0.446044	0.518312	0.436833	NKX6-2	1	atacOli6down
GO:00066506	GO:0006650	glycerophospholipid metabolic process	1934-01-01	294/17029	0.44717	0.518312	0.436833	PI4KB	1	atacOli6down
GO:00485116	GO:0048511	rhythmic process	1934-01-01	294/17029	0.44717	0.518312	0.436833	PLEKHA1	1	atacOli6down
GO:00069133	GO:0006913	nucleocytoplasmic transport	1934-01-01	295/17029	0.448293	0.518312	0.436833	HSPA9	1	atacOli6down
GO:00511693	GO:0051169	nuclear transport	1934-01-01	295/17029	0.448293	0.518312	0.436833	HSPA9	1	atacOli6down
GO:00063105	GO:0006310	DNA recombination	1934-01-01	296/17029	0.449414	0.51862	0.437093	POGZ	1	atacOli6down
GO:00162363	GO:0016236	macroautophagy	1934-01-01	297/17029	0.450533	0.518925	0.437349	ATG9A	1	atacOli6down
GO:00703725	GO:0070372	regulation of ERK1 and ERK2 cascade	1934-01-01	298/17029	0.451649	0.519226	0.437603	RAP1A	1	atacOli6down
GO:00022535	GO:0002253	activation of immune response	1934-01-01	301/17029	0.454986	0.522072	0.440002	PLEKHA1	1	atacOli6down
GO:00902876	GO:0090287	regulation of cellular response to growth factor stimulus	1934-01-01	302/17029	0.456093	0.522356	0.440241	HTRA1	1	atacOli6down
GO:19012146	GO:1901214	regulation of neuron death	1934-01-01	304/17029	0.458302	0.523897	0.44154	NENF	1	atacOli6down
GO:00705887	GO:0070588	calcium ion transmembrane transport	1934-01-01	307/17029	0.461599	0.526675	0.443881	PLP1	1	atacOli6down
GO:19019904	GO:1901990	regulation of mitotic cell cycle phase transition	1934-01-01	310/17029	0.464877	0.529419	0.446194	CTDSP1	1	atacOli6down
GO:00098956	GO:0009895	negative regulation of catabolic process	1934-01-01	312/17029	0.467051	0.530899	0.447441	FOXK1	1	atacOli6down
GO:00712142	GO:0071214	cellular response to abiotic stimulus	1934-01-01	314/17029	0.469217	0.531371	0.447839	INTS7	1	atacOli6down
GO:01040042	GO:0104004	cellular response to environmental stimulus	1934-01-01	314/17029	0.469217	0.531371	0.447839	INTS7	1	atacOli6down
GO:00703717	GO:0070371	ERK1 and ERK2 cascade	1934-01-01	319/17029	0.474594	0.536459	0.452127	RAP1A	1	atacOli6down
GO:00067906	GO:0006790	sulfur compound metabolic process	1934-01-01	320/17029	0.475663	0.536668	0.452304	HSPA9	1	atacOli6down
GO:00160426	GO:0016042	lipid catabolic process	1934-01-01	321/17029	0.47673	0.536874	0.452477	CYP27A1	1	atacOli6down
GO:00303369	GO:0030336	negative regulation of cell migration	1934-01-01	323/17029	0.478858	0.538272	0.453655	CERS2	1	atacOli6down
GO:00602717	GO:0060271	cilium assembly	1934-01-01	325/17029	0.480977	0.539654	0.45482	BBS9	1	atacOli6down
GO:00070593	GO:0007059	chromosome segregation	1934-01-01	327/17029	0.483088	0.540562	0.455585	POGZ	1	atacOli6down
GO:00324965	GO:0032496	response to lipopolysaccharide	1934-01-01	328/17029	0.48414	0.540562	0.455585	MTDH	1	atacOli6down
GO:00075178	GO:0007517	muscle organ development	1934-01-01	329/17029	0.48519	0.540562	0.455585	FOXK1	1	atacOli6down
GO:00019335	GO:0001933	negative regulation of protein phosphorylation	1934-01-01	330/17029	0.486238	0.540562	0.455585	CTDSP1	1	atacOli6down
GO:00457657	GO:0045765	regulation of angiogenesis	1934-01-01	330/17029	0.486238	0.540562	0.455585	MTDH	1	atacOli6down
GO:00620125	GO:0062012	regulation of small molecule metabolic process	1934-01-01	331/17029	0.487284	0.540734	0.45573	FOXK1	1	atacOli6down
GO:00072658	GO:0007265	Ras protein signal transduction	1934-01-01	336/17029	0.492484	0.544513	0.458915	RAP1A	1	atacOli6down
GO:19013427	GO:1901342	regulation of vasculature development	1934-01-01	336/17029	0.492484	0.544513	0.458915	MTDH	1	atacOli6down
GO:00313469	GO:0031346	positive regulation of cell projection organization	1934-01-01	338/17029	0.494549	0.544812	0.459167	RAP1A	1	atacOli6down
GO:20001469	GO:2000146	negative regulation of cell motility	1934-01-01	338/17029	0.494549	0.544812	0.459167	CERS2	1	atacOli6down
GO:00028316	GO:0002831	regulation of response to biotic stimulus	1934-01-01	339/17029	0.495579	0.544957	0.459289	HTRA1	1	atacOli6down
GO:00068875	GO:0006887	exocytosis	1934-01-01	342/17029	0.498655	0.547349	0.461305	RAP1A	1	atacOli6down
GO:00709978	GO:0070997	neuron death	1934-01-01	343/17029	0.499677	0.54748	0.461415	NENF	1	atacOli6down
GO:00430878	GO:0043087	regulation of GTPase activity	1934-01-01	345/17029	0.501714	0.547734	0.46163	RAP1A	1	atacOli6down
GO:19040626	GO:1904062	regulation of cation transmembrane transport	1934-01-01	345/17029	0.501714	0.547734	0.46163	PLP1	1	atacOli6down
GO:00512719	GO:0051271	negative regulation of cellular component movement	1934-01-01	346/17029	0.502729	0.547857	0.461734	CERS2	1	atacOli6down
GO:00091505	GO:0009150	purine ribonucleotide metabolic process	1934-01-01	347/17029	0.503743	0.547978	0.461835	FOXK1	1	atacOli6down
GO:00060668	GO:0006066	alcohol metabolic process	1934-01-01	352/17029	0.50878	0.552467	0.465619	CYP27A1	1	atacOli6down
GO:00447827	GO:0044782	cilium organization	1934-01-01	354/17029	0.510781	0.55365	0.466615	BBS9	1	atacOli6down
GO:00071789	GO:0007178	transmembrane receptor protein serine/threonine kinase signaling pathway	1934-01-01	356/17029	0.512774	0.553832	0.466769	HTRA1	1	atacOli6down
GO:19037067	GO:1903706	regulation of hemopoiesis	1934-01-01	356/17029	0.512774	0.553832	0.466769	HSPA9	1	atacOli6down
GO:20012336	GO:2001233	regulation of apoptotic signaling pathway	1934-01-01	359/17029	0.515749	0.556056	0.468643	TMBIM1	1	atacOli6down
GO:00092595	GO:0009259	ribonucleotide metabolic process	1934-01-01	365/17029	0.521645	0.561416	0.473161	FOXK1	1	atacOli6down
GO:00066447	GO:0006644	phospholipid metabolic process	1934-01-01	372/17029	0.528437	0.56578	0.476838	PI4KB	1	atacOli6down
GO:00400139	GO:0040013	negative regulation of locomotion	1934-01-01	373/17029	0.529399	0.56578	0.476838	CERS2	1	atacOli6down
GO:00426926	GO:0042692	muscle cell differentiation	1934-01-01	373/17029	0.529399	0.56578	0.476838	LDB3	1	atacOli6down
GO:00061635	GO:0006163	purine nucleotide metabolic process	1934-01-01	374/17029	0.53036	0.56578	0.476838	FOXK1	1	atacOli6down
GO:00300996	GO:0030099	myeloid cell differentiation	1934-01-01	374/17029	0.53036	0.56578	0.476838	HSPA9	1	atacOli6down
GO:00196935	GO:0019693	ribose phosphate metabolic process	1934-01-01	375/17029	0.531319	0.565808	0.476862	FOXK1	1	atacOli6down
GO:00506787	GO:0050678	regulation of epithelial cell proliferation	1934-01-01	376/17029	0.532276	0.565834	0.476884	HTRA1	1	atacOli6down
GO:00464867	GO:0046486	glycerolipid metabolic process	1934-01-01	379/17029	0.535135	0.567879	0.478608	PI4KB	1	atacOli6down
GO:00017016	GO:0001701	in utero embryonic development	1934-01-01	381/17029	0.537031	0.568897	0.479466	TTLL4	1	atacOli6down
GO:00068697	GO:0006869	lipid transport	1934-01-01	384/17029	0.539862	0.5709	0.481154	ATG9A	1	atacOli6down
GO:00066316	GO:0006631	fatty acid metabolic process	1934-01-01	387/17029	0.542677	0.572878	0.482821	PLP1	1	atacOli6down
GO:00458608	GO:0045860	positive regulation of protein kinase activity	1934-01-01	392/17029	0.54733	0.576787	0.486115	RAP1A	1	atacOli6down
GO:00725215	GO:0072521	purine-containing compound metabolic process	1934-01-01	395/17029	0.550099	0.577666	0.486856	FOXK1	1	atacOli6down
GO:00109596	GO:0010959	regulation of metal ion transport	1934-01-01	396/17029	0.551019	0.577666	0.486856	PLP1	1	atacOli6down
GO:00344704	GO:0034470	ncRNA processing	1934-01-01	396/17029	0.551019	0.577666	0.486856	INTS7	1	atacOli6down
GO:00027644	GO:0002764	immune response-regulating signaling pathway	1934-01-01	398/17029	0.552853	0.578589	0.487634	PLEKHA1	1	atacOli6down
GO:00431616	GO:0043161	proteasome-mediated ubiquitin-dependent protein catabolic process	1934-01-01	406/17029	0.560115	0.585181	0.49319	ANKZF1	1	atacOli6down
GO:00095933	GO:0009593	detection of chemical stimulus	1934-01-01	409/17029	0.562809	0.586985	0.49471	DMBT1	1	atacOli6down
GO:00068167	GO:0006816	calcium ion transport	1934-01-01	414/17029	0.567263	0.590432	0.497615	PLP1	1	atacOli6down
GO:00026836	GO:0002683	negative regulation of immune system process	1934-01-01	415/17029	0.568149	0.590432	0.497615	HSPA9	1	atacOli6down
GO:00423917	GO:0042391	regulation of membrane potential	1934-01-01	416/17029	0.569033	0.590432	0.497615	GRID1	1	atacOli6down
GO:00093145	GO:0009314	response to radiation	1934-01-01	421/17029	0.573425	0.593974	0.500601	INTS7	1	atacOli6down
GO:00002805	GO:0000280	nuclear division	1934-01-01	429/17029	0.580363	0.600137	0.505795	POGZ	1	atacOli6down
GO:00506738	GO:0050673	epithelial cell proliferation	1934-01-01	436/17029	0.586344	0.604981	0.509877	HTRA1	1	atacOli6down
GO:00108767	GO:0010876	lipid localization	1934-01-01	438/17029	0.588037	0.604981	0.509877	ATG9A	1	atacOli6down
GO:00510908	GO:0051090	regulation of DNA-binding transcription factor activity	1934-01-01	438/17029	0.588037	0.604981	0.509877	MTDH	1	atacOli6down
GO:00313318	GO:0031331	positive regulation of cellular catabolic process	1934-01-01	441/17029	0.590565	0.606389	0.511064	MTDH	1	atacOli6down
GO:00224115	GO:0022411	cellular component disassembly	1934-01-01	442/17029	0.591404	0.606389	0.511064	ATG9A	1	atacOli6down
GO:00230614	GO:0023061	signal release	1934-01-01	444/17029	0.593078	0.607079	0.511646	RAP1A	1	atacOli6down
GO:00510516	GO:0051051	negative regulation of transport	1934-01-01	451/17029	0.598882	0.611989	0.515784	RAP1A	1	atacOli6down
GO:00091176	GO:0009117	nucleotide metabolic process	1934-01-01	462/17029	0.607842	0.619658	0.522247	FOXK1	1	atacOli6down
GO:00060918	GO:0006091	generation of precursor metabolites and energy	1934-01-01	464/17029	0.60945	0.619658	0.522247	FOXK1	1	atacOli6down
GO:00073464	GO:0007346	regulation of mitotic cell cycle	1934-01-01	464/17029	0.60945	0.619658	0.522247	CTDSP1	1	atacOli6down
GO:00347657	GO:0034765	regulation of ion transmembrane transport	1934-01-01	468/17029	0.612647	0.621867	0.524109	PLP1	1	atacOli6down
GO:00067536	GO:0006753	nucleoside phosphate metabolic process	1934-01-01	470/17029	0.614236	0.621966	0.524192	FOXK1	1	atacOli6down
GO:00336749	GO:0033674	positive regulation of kinase activity	1934-01-01	472/17029	0.615818	0.621966	0.524192	RAP1A	1	atacOli6down
GO:00482855	GO:0048285	organelle fission	1934-01-01	472/17029	0.615818	0.621966	0.524192	POGZ	1	atacOli6down
GO:00104986	GO:0010498	proteasomal protein catabolic process	1934-01-01	481/17029	0.622862	0.628035	0.529308	ANKZF1	1	atacOli6down
GO:19013618	GO:1901361	organic cyclic compound catabolic process	1934-01-01	484/17029	0.625182	0.629329	0.530398	CYP27A1	1	atacOli6down
GO:000726410	GO:0007264	small GTPase mediated signal transduction	1934-01-01	488/17029	0.628254	0.631374	0.532122	RAP1A	1	atacOli6down
GO:00108175	GO:0010817	regulation of hormone levels	1934-01-01	491/17029	0.630542	0.632626	0.533177	PLEKHA1	1	atacOli6down
GO:00062817	GO:0006281	DNA repair	1934-01-01	498/17029	0.635827	0.635827	0.535874	POGZ	1	atacOli6down
GO:00507786	GO:0050778	positive regulation of immune response	1934-01-01	498/17029	0.635827	0.635827	0.535874	PLEKHA1	1	atacOli6down
GO:00320063	GO:0032006	regulation of TOR signaling	2023-02-05	104/17029	0.00036501	0.0500498	0.0256377	TSC2/MLST8	2	atacOli6up
GO:00319293	GO:0031929	TOR signaling	2023-02-05	126/17029	0.00053529	0.0500498	0.0256377	TSC2/MLST8	2	atacOli6up
GO:0072716	GO:0072716	response to actinomycin D	2023-01-05	5/17029	0.00146739	0.0686007	0.0351402	GFER	1	atacOli6up
GO:1901525	GO:1901525	negative regulation of mitophagy	2023-01-05	5/17029	0.00146739	0.0686007	0.0351402	TSC2	1	atacOli6up
GO:1903147	GO:1903147	negative regulation of autophagy of mitochondrion	2023-01-05	7/17029	0.00205387	0.0750189	0.0384279	TSC2	1	atacOli6up
GO:19015241	GO:1901524	regulation of mitophagy	2023-01-05	12/17029	0.00351885	0.0750189	0.0384279	TSC2	1	atacOli6up
GO:00430879	GO:0043087	regulation of GTPase activity	2023-02-05	345/17029	0.00393041	0.0750189	0.0384279	TSC2/MLST8	2	atacOli6up
GO:00712361	GO:0071236	cellular response to antibiotic	2023-01-05	14/17029	0.00410436	0.0750189	0.0384279	GFER	1	atacOli6up
GO:19016536	GO:1901653	cellular response to peptide	2023-02-05	354/17029	0.00413404	0.0750189	0.0384279	GFER/TSC2	2	atacOli6up
GO:00140671	GO:0014067	negative regulation of phosphatidylinositol 3-kinase signaling	2023-01-05	15/17029	0.00439701	0.0750189	0.0384279	TSC2	1	atacOli6up
GO:00459531	GO:0045953	negative regulation of natural killer cell mediated cytotoxicity	2023-01-05	19/17029	0.00556694	0.0750189	0.0384279	GFER	1	atacOli6up
GO:19032041	GO:1903204	negative regulation of oxidative stress-induced neuron death	2023-01-05	19/17029	0.00556694	0.0750189	0.0384279	GFER	1	atacOli6up
GO:00027161	GO:0002716	negative regulation of natural killer cell mediated immunity	2023-01-05	20/17029	0.00585924	0.0750189	0.0384279	GFER	1	atacOli6up
GO:00019111	GO:0001911	negative regulation of leukocyte mediated cytotoxicity	2023-01-05	25/17029	0.00731976	0.0750189	0.0384279	GFER	1	atacOli6up
GO:19016527	GO:1901652	response to peptide	2023-02-05	482/17029	0.00755404	0.0750189	0.0384279	GFER/TSC2	2	atacOli6up
GO:00313422	GO:0031342	negative regulation of cell killing	2023-01-05	28/17029	0.00819524	0.0750189	0.0384279	GFER	1	atacOli6up
GO:19032031	GO:1903203	regulation of oxidative stress-induced neuron death	2023-01-05	28/17029	0.00819524	0.0750189	0.0384279	GFER	1	atacOli6up
GO:00514431	GO:0051443	positive regulation of ubiquitin-protein transferase activity	2023-01-05	29/17029	0.00848693	0.0750189	0.0384279	RPS2	1	atacOli6up
GO:00974211	GO:0097421	liver regeneration	2023-01-05	29/17029	0.00848693	0.0750189	0.0384279	GFER	1	atacOli6up
GO:00004232	GO:0000423	mitophagy	2023-01-05	32/17029	0.00936159	0.0750189	0.0384279	TSC2	1	atacOli6up
GO:00364751	GO:0036475	neuron death in response to oxidative stress	2023-01-05	32/17029	0.00936159	0.0750189	0.0384279	GFER	1	atacOli6up
GO:00432762	GO:0043276	anoikis	2023-01-05	32/17029	0.00936159	0.0750189	0.0384279	TSC2	1	atacOli6up
GO:00162422	GO:0016242	negative regulation of macroautophagy	2023-01-05	35/17029	0.0102356	0.0750189	0.0384279	TSC2	1	atacOli6up
GO:00466272	GO:0046627	negative regulation of insulin receptor signaling pathway	2023-01-05	36/17029	0.0105268	0.0750189	0.0384279	TSC2	1	atacOli6up
GO:19031461	GO:1903146	regulation of autophagy of mitochondrion	2023-01-05	36/17029	0.0105268	0.0750189	0.0384279	TSC2	1	atacOli6up
GO:00480091	GO:0048009	insulin-like growth factor receptor signaling pathway	2023-01-05	37/17029	0.010818	0.0750189	0.0384279	TSC2	1	atacOli6up
GO:19000772	GO:1900077	negative regulation of cellular response to insulin stimulus	2023-01-05	38/17029	0.0111091	0.0750189	0.0384279	TSC2	1	atacOli6up
GO:00320073	GO:0032007	negative regulation of TOR signaling	2023-01-05	45/17029	0.0131446	0.0750189	0.0384279	TSC2	1	atacOli6up
GO:00320081	GO:0032008	positive regulation of TOR signaling	2023-01-05	46/17029	0.0134352	0.0750189	0.0384279	MLST8	1	atacOli6up
GO:00422692	GO:0042269	regulation of natural killer cell mediated cytotoxicity	2023-01-05	46/17029	0.0134352	0.0750189	0.0384279	GFER	1	atacOli6up
GO:00466773	GO:0046677	response to antibiotic	2023-01-05	46/17029	0.0134352	0.0750189	0.0384279	GFER	1	atacOli6up
GO:00382022	GO:0038202	TORC1 signaling	2023-01-05	48/17029	0.014016	0.0750189	0.0384279	MLST8	1	atacOli6up
GO:00027152	GO:0002715	regulation of natural killer cell mediated immunity	2023-01-05	50/17029	0.0145966	0.0750189	0.0384279	GFER	1	atacOli6up
GO:00108232	GO:0010823	negative regulation of mitochondrion organization	2023-01-05	50/17029	0.0145966	0.0750189	0.0384279	TSC2	1	atacOli6up
GO:00308384	GO:0030838	positive regulation of actin filament polymerization	2023-01-05	52/17029	0.0151769	0.0750189	0.0384279	MLST8	1	atacOli6up
GO:19032021	GO:1903202	negative regulation of oxidative stress-induced cell death	2023-01-05	52/17029	0.0151769	0.0750189	0.0384279	GFER	1	atacOli6up
GO:00514381	GO:0051438	regulation of ubiquitin-protein transferase activity	2023-01-05	53/17029	0.0154669	0.0750189	0.0384279	RPS2	1	atacOli6up
GO:00518982	GO:0051898	negative regulation of protein kinase B signaling	2023-01-05	54/17029	0.0157569	0.0750189	0.0384279	TSC2	1	atacOli6up
GO:00027071	GO:0002707	negative regulation of lymphocyte mediated immunity	2023-01-05	55/17029	0.0160468	0.0750189	0.0384279	GFER	1	atacOli6up
GO:00509183	GO:0050918	positive chemotaxis	2023-01-05	55/17029	0.0160468	0.0750189	0.0384279	TSC2	1	atacOli6up
GO:00311001	GO:0031100	animal organ regeneration	2023-01-05	65/17029	0.0189422	0.0794882	0.0407173	GFER	1	atacOli6up
GO:19000764	GO:1900076	regulation of cellular response to insulin stimulus	2023-01-05	65/17029	0.0189422	0.0794882	0.0407173	TSC2	1	atacOli6up
GO:00027041	GO:0002704	negative regulation of leukocyte mediated immunity	2023-01-05	67/17029	0.0195204	0.0794882	0.0407173	GFER	1	atacOli6up
GO:00466263	GO:0046626	regulation of insulin receptor signaling pathway	2023-01-05	67/17029	0.0195204	0.0794882	0.0407173	TSC2	1	atacOli6up
GO:00422673	GO:0042267	natural killer cell mediated cytotoxicity	2023-01-05	69/17029	0.0200984	0.0794882	0.0407173	GFER	1	atacOli6up
GO:00162393	GO:0016239	positive regulation of macroautophagy	2023-01-05	71/17029	0.0206761	0.0794882	0.0407173	TSC2	1	atacOli6up
GO:00022283	GO:0002228	natural killer cell mediated immunity	2023-01-05	72/17029	0.0209648	0.0794882	0.0407173	GFER	1	atacOli6up
GO:00458242	GO:0045824	negative regulation of innate immune response	2023-01-05	72/17029	0.0209648	0.0794882	0.0407173	GFER	1	atacOli6up
GO:00619123	GO:0061912	selective autophagy	2023-01-05	73/17029	0.0212535	0.0794882	0.0407173	TSC2	1	atacOli6up
GO:20005735	GO:2000573	positive regulation of DNA biosynthetic process	2023-01-05	73/17029	0.0212535	0.0794882	0.0407173	GFER	1	atacOli6up
GO:19032011	GO:1903201	regulation of oxidative stress-induced cell death	2023-01-05	75/17029	0.0218307	0.0800458	0.0410029	GFER	1	atacOli6up
GO:00019102	GO:0001910	regulation of leukocyte mediated cytotoxicity	2023-01-05	83/17029	0.0241366	0.0834828	0.0427635	GFER	1	atacOli6up
GO:00105073	GO:0010507	negative regulation of autophagy	2023-01-05	83/17029	0.0241366	0.0834828	0.0427635	TSC2	1	atacOli6up
GO:00004223	GO:0000422	autophagy of mitochondrion	2023-01-05	85/17029	0.0247124	0.0834828	0.0427635	TSC2	1	atacOli6up
GO:00617263	GO:0061726	mitochondrion disassembly	2023-01-05	85/17029	0.0247124	0.0834828	0.0427635	TSC2	1	atacOli6up
GO:19004071	GO:1900407	regulation of cellular response to oxidative stress	2023-01-05	86/17029	0.0250002	0.0834828	0.0427635	GFER	1	atacOli6up
GO:00018432	GO:0001843	neural tube closure	2023-01-05	89/17029	0.0258632	0.0840729	0.0430657	TSC2	1	atacOli6up
GO:00606062	GO:0060606	tube closure	2023-01-05	90/17029	0.0261507	0.0840729	0.0430657	TSC2	1	atacOli6up
GO:00322735	GO:0032273	positive regulation of protein polymerization	2023-01-05	92/17029	0.0267256	0.0840729	0.0430657	MLST8	1	atacOli6up
GO:19028822	GO:1902882	regulation of response to oxidative stress	2023-01-05	94/17029	0.0273001	0.0840729	0.0430657	GFER	1	atacOli6up
GO:00140202	GO:0014020	primary neural tube formation	2023-01-05	95/17029	0.0275873	0.0840729	0.0430657	TSC2	1	atacOli6up
GO:00364731	GO:0036473	cell death in response to oxidative stress	2023-01-05	96/17029	0.0278744	0.0840729	0.0430657	GFER	1	atacOli6up
GO:00313413	GO:0031341	regulation of cell killing	2023-01-05	98/17029	0.0284485	0.0844422	0.043255	GFER	1	atacOli6up
GO:00018412	GO:0001841	neural tube formation	2023-01-05	103/17029	0.0298824	0.0873125	0.0447252	TSC2	1	atacOli6up
GO:00140665	GO:0014066	regulation of phosphatidylinositol 3-kinase signaling	2023-01-05	107/17029	0.0310283	0.0887572	0.0454653	TSC2	1	atacOli6up
GO:00026984	GO:0002698	negative regulation of immune effector process	2023-01-05	111/17029	0.0321731	0.0887572	0.0454653	GFER	1	atacOli6up
GO:00028324	GO:0002832	negative regulation of response to biotic stimulus	2023-01-05	111/17029	0.0321731	0.0887572	0.0454653	GFER	1	atacOli6up
GO:19030083	GO:1903008	organelle disassembly	2023-01-05	115/17029	0.0333168	0.0887572	0.0454653	TSC2	1	atacOli6up
GO:00313983	GO:0031398	positive regulation of protein ubiquitination	2023-01-05	116/17029	0.0336026	0.0887572	0.0454653	RPS2	1	atacOli6up
GO:00082865	GO:0008286	insulin receptor signaling pathway	2023-01-05	117/17029	0.0338883	0.0887572	0.0454653	TSC2	1	atacOli6up
GO:00972373	GO:0097237	cellular response to toxic substance	2023-01-05	117/17029	0.0338883	0.0887572	0.0454653	GFER	1	atacOli6up
GO:20002785	GO:2000278	regulation of DNA biosynthetic process	2023-01-05	118/17029	0.0341739	0.0887572	0.0454653	GFER	1	atacOli6up
GO:00018383	GO:0001838	embryonic epithelial tube formation	2023-01-05	123/17029	0.035601	0.0899647	0.0460838	TSC2	1	atacOli6up
GO:00019093	GO:0001909	leukocyte mediated cytotoxicity	2023-01-05	123/17029	0.035601	0.0899647	0.0460838	GFER	1	atacOli6up
GO:00308335	GO:0030833	regulation of actin filament polymerization	2023-01-05	131/17029	0.0378809	0.0918723	0.047061	MLST8	1	atacOli6up
GO:00018893	GO:0001889	liver development	2023-01-05	133/17029	0.0384502	0.0918723	0.047061	GFER	1	atacOli6up
GO:00105085	GO:0010508	positive regulation of autophagy	2023-01-05	133/17029	0.0384502	0.0918723	0.047061	TSC2	1	atacOli6up
GO:00721753	GO:0072175	epithelial tube formation	2023-01-05	135/17029	0.0390193	0.0918723	0.047061	TSC2	1	atacOli6up
GO:19033224	GO:1903322	positive regulation of protein modification by small protein conjugation or removal	2023-01-05	135/17029	0.0390193	0.0918723	0.047061	RPS2	1	atacOli6up
GO:00610083	GO:0061008	hepaticobiliary system development	2023-01-05	136/17029	0.0393037	0.0918723	0.047061	GFER	1	atacOli6up
GO:00021812	GO:0002181	cytoplasmic translation	2023-01-05	140/17029	0.0404407	0.0922244	0.0472413	RPS2	1	atacOli6up
GO:00140656	GO:0014065	phosphatidylinositol 3-kinase signaling	2023-01-05	140/17029	0.0404407	0.0922244	0.0472413	TSC2	1	atacOli6up
GO:00108212	GO:0010821	regulation of mitochondrion organization	2023-01-05	145/17029	0.0418604	0.092427	0.0473451	TSC2	1	atacOli6up
GO:00163313	GO:0016331	morphogenesis of embryonic epithelium	2023-01-05	148/17029	0.0427114	0.092427	0.0473451	TSC2	1	atacOli6up
GO:00080646	GO:0008064	regulation of actin polymerization or depolymerization	2023-01-05	150/17029	0.0432784	0.092427	0.0473451	MLST8	1	atacOli6up
GO:00308326	GO:0030832	regulation of actin filament length	2023-01-05	151/17029	0.0435618	0.092427	0.0473451	MLST8	1	atacOli6up
GO:00351483	GO:0035148	tube formation	2023-01-05	151/17029	0.0435618	0.092427	0.0473451	TSC2	1	atacOli6up
GO:00066062	GO:0006606	protein import into nucleus	2023-01-05	152/17029	0.0438452	0.092427	0.0473451	TSC2	1	atacOli6up
GO:00219152	GO:0021915	neural tube development	2023-01-05	153/17029	0.0441284	0.092427	0.0473451	TSC2	1	atacOli6up
GO:00162413	GO:0016241	regulation of macroautophagy	2023-01-05	156/17029	0.0449778	0.092427	0.0473451	TSC2	1	atacOli6up
GO:00511702	GO:0051170	import into nucleus	2023-01-05	156/17029	0.0449778	0.092427	0.0473451	TSC2	1	atacOli6up
GO:00300415	GO:0030041	actin filament polymerization	2023-01-05	161/17029	0.0463922	0.0942972	0.0483031	MLST8	1	atacOli6up
GO:00301784	GO:0030178	negative regulation of Wnt signaling pathway	2023-01-05	167/17029	0.0480872	0.0950932	0.0487108	TSC2	1	atacOli6up
GO:00019063	GO:0001906	cell killing	2023-01-05	170/17029	0.0489338	0.0950932	0.0487108	GFER	1	atacOli6up
GO:00027063	GO:0002706	regulation of lymphocyte mediated immunity	2023-01-05	171/17029	0.0492158	0.0950932	0.0487108	GFER	1	atacOli6up
GO:00480158	GO:0048015	phosphatidylinositol-mediated signaling	2023-01-05	171/17029	0.0492158	0.0950932	0.0487108	TSC2	1	atacOli6up
GO:19029056	GO:1902905	positive regulation of supramolecular fiber organization	2023-01-05	174/17029	0.0500616	0.0950932	0.0487108	MLST8	1	atacOli6up
GO:00480178	GO:0048017	inositol lipid-mediated signaling	2023-01-05	175/17029	0.0503434	0.0950932	0.0487108	TSC2	1	atacOli6up
GO:00507774	GO:0050777	negative regulation of immune response	2023-01-05	175/17029	0.0503434	0.0950932	0.0487108	GFER	1	atacOli6up
GO:00518968	GO:0051896	regulation of protein kinase B signaling	2023-01-05	180/17029	0.0517514	0.0967752	0.0495724	TSC2	1	atacOli6up
GO:00718975	GO:0071897	DNA biosynthetic process	2023-01-05	183/17029	0.0525954	0.0968282	0.0495996	GFER	1	atacOli6up
GO:00310997	GO:0031099	regeneration	2023-01-05	185/17029	0.0531577	0.0968282	0.0495996	GFER	1	atacOli6up
GO:00507315	GO:0050731	positive regulation of peptidyl-tyrosine phosphorylation	2023-01-05	188/17029	0.0540007	0.0968282	0.0495996	MLST8	1	atacOli6up
GO:00313345	GO:0031334	positive regulation of protein-containing complex assembly	2023-01-05	190/17029	0.0545624	0.0968282	0.0495996	MLST8	1	atacOli6up
GO:00081546	GO:0008154	actin polymerization or depolymerization	2023-01-05	191/17029	0.0548431	0.0968282	0.0495996	MLST8	1	atacOli6up
GO:00322715	GO:0032271	regulation of protein polymerization	2023-01-05	193/17029	0.0554044	0.0968282	0.0495996	MLST8	1	atacOli6up
GO:00514957	GO:0051495	positive regulation of cytoskeleton organization	2023-01-05	193/17029	0.0554044	0.0968282	0.0495996	MLST8	1	atacOli6up
GO:00328696	GO:0032869	cellular response to insulin stimulus	2023-01-05	201/17029	0.0576467	0.0973779	0.0498812	TSC2	1	atacOli6up
GO:19012155	GO:1901215	negative regulation of neuron death	2023-01-05	202/17029	0.0579267	0.0973779	0.0498812	GFER	1	atacOli6up
GO:00170384	GO:0017038	protein import	2023-01-05	203/17029	0.0582066	0.0973779	0.0498812	TSC2	1	atacOli6up
GO:00064694	GO:0006469	negative regulation of protein kinase activity	2023-01-05	205/17029	0.0587663	0.0973779	0.0498812	TSC2	1	atacOli6up
GO:00719027	GO:0071902	positive regulation of protein serine/threonine kinase activity	2023-01-05	206/17029	0.059046	0.0973779	0.0498812	MLST8	1	atacOli6up
GO:00301005	GO:0030100	regulation of endocytosis	2023-01-05	207/17029	0.0593257	0.0973779	0.0498812	TSC2	1	atacOli6up
GO:00313965	GO:0031396	regulation of protein ubiquitination	2023-01-05	208/17029	0.0596053	0.0973779	0.0498812	RPS2	1	atacOli6up
GO:00434918	GO:0043491	protein kinase B signaling	2023-01-05	209/17029	0.0598848	0.0973779	0.0498812	TSC2	1	atacOli6up
GO:00712225	GO:0071222	cellular response to lipopolysaccharide	2023-01-05	212/17029	0.060723	0.0978897	0.0501433	GFER	1	atacOli6up
GO:00713566	GO:0071356	cellular response to tumor necrosis factor	2023-01-05	219/17029	0.0626765	0.100175	0.0513141	GFER	1	atacOli6up
GO:00712195	GO:0071219	cellular response to molecule of bacterial origin	2023-01-05	221/17029	0.063234	0.10021	0.0513318	GFER	1	atacOli6up
GO:00450885	GO:0045088	regulation of innate immune response	2023-01-05	223/17029	0.0637913	0.100243	0.051349	GFER	1	atacOli6up
GO:00336735	GO:0033673	negative regulation of kinase activity	2023-01-05	226/17029	0.0646267	0.10071	0.051588	TSC2	1	atacOli6up
GO:00027033	GO:0002703	regulation of leukocyte mediated immunity	2023-01-05	231/17029	0.0660177	0.102027	0.0522628	GFER	1	atacOli6up
GO:00096365	GO:0009636	response to toxic substance	2023-01-05	237/17029	0.0676847	0.103746	0.0531433	GFER	1	atacOli6up
GO:00346126	GO:0034612	response to tumor necrosis factor	2023-01-05	239/17029	0.0682399	0.103747	0.0531436	GFER	1	atacOli6up
GO:19033205	GO:1903320	regulation of protein modification by small protein conjugation or removal	2023-01-05	241/17029	0.0687948	0.103747	0.0531437	RPS2	1	atacOli6up
GO:00712165	GO:0071216	cellular response to biotic stimulus	2023-01-05	248/17029	0.0707348	0.10412	0.0533346	GFER	1	atacOli6up
GO:00313306	GO:0031330	negative regulation of cellular catabolic process	2023-01-05	254/17029	0.0723951	0.10412	0.0533346	TSC2	1	atacOli6up
GO:00328687	GO:0032868	response to insulin	2023-01-05	254/17029	0.0723951	0.10412	0.0533346	TSC2	1	atacOli6up
GO:00435477	GO:0043547	positive regulation of GTPase activity	2023-01-05	255/17029	0.0726715	0.10412	0.0533346	TSC2	1	atacOli6up
GO:00507305	GO:0050730	regulation of peptidyl-tyrosine phosphorylation	2023-01-05	256/17029	0.072948	0.10412	0.0533346	MLST8	1	atacOli6up
GO:00510548	GO:0051054	positive regulation of DNA metabolic process	2023-01-05	256/17029	0.072948	0.10412	0.0533346	GFER	1	atacOli6up
GO:01100537	GO:0110053	regulation of actin filament organization	2023-01-05	258/17029	0.0735006	0.10412	0.0533346	MLST8	1	atacOli6up
GO:00313484	GO:0031348	negative regulation of defense response	2023-01-05	259/17029	0.0737768	0.10412	0.0533346	GFER	1	atacOli6up
GO:00513485	GO:0051348	negative regulation of transferase activity	2023-01-05	260/17029	0.074053	0.10412	0.0533346	TSC2	1	atacOli6up
GO:00512585	GO:0051258	protein polymerization	2023-01-05	268/17029	0.0762598	0.106422	0.0545141	MLST8	1	atacOli6up
GO:00345997	GO:0034599	cellular response to oxidative stress	2023-01-05	277/17029	0.0787375	0.109066	0.0558683	GFER	1	atacOli6up
GO:00024494	GO:0002449	lymphocyte mediated immunity	2023-01-05	280/17029	0.0795623	0.109398	0.0560384	GFER	1	atacOli6up
GO:00345042	GO:0034504	protein localization to nucleus	2023-01-05	286/17029	0.0812099	0.110849	0.0567814	TSC2	1	atacOli6up
GO:00713756	GO:0071375	cellular response to peptide hormone stimulus	2023-01-05	289/17029	0.0820329	0.110915	0.0568156	TSC2	1	atacOli6up
GO:00510569	GO:0051056	regulation of small GTPase mediated signal transduction	2023-01-05	291/17029	0.0825812	0.110915	0.0568156	TSC2	1	atacOli6up
GO:00069134	GO:0006913	nucleocytoplasmic transport	2023-01-05	295/17029	0.083677	0.110915	0.0568156	TSC2	1	atacOli6up
GO:00511694	GO:0051169	nuclear transport	2023-01-05	295/17029	0.083677	0.110915	0.0568156	TSC2	1	atacOli6up
GO:00162364	GO:0016236	macroautophagy	2023-01-05	297/17029	0.0842245	0.110915	0.0568156	TSC2	1	atacOli6up
GO:19012147	GO:1901214	regulation of neuron death	2023-01-05	304/17029	0.0861387	0.112643	0.0577006	GFER	1	atacOli6up
GO:00098957	GO:0009895	negative regulation of catabolic process	2023-01-05	312/17029	0.0883225	0.114697	0.0587526	TSC2	1	atacOli6up
GO:00301114	GO:0030111	regulation of Wnt signaling pathway	2023-01-05	321/17029	0.0907743	0.115876	0.0593569	TSC2	1	atacOli6up
GO:00605628	GO:0060562	epithelial tube morphogenesis	2023-01-05	325/17029	0.0918623	0.115876	0.0593569	TSC2	1	atacOli6up
GO:00621977	GO:0062197	cellular response to chemical stress	2023-01-05	325/17029	0.0918623	0.115876	0.0593569	GFER	1	atacOli6up
GO:00324966	GO:0032496	response to lipopolysaccharide	2023-01-05	328/17029	0.0926776	0.115876	0.0593569	GFER	1	atacOli6up
GO:00019336	GO:0001933	negative regulation of protein phosphorylation	2023-01-05	330/17029	0.0932208	0.115876	0.0593569	TSC2	1	atacOli6up
GO:00105065	GO:0010506	regulation of autophagy	2023-01-05	331/17029	0.0934923	0.115876	0.0593569	TSC2	1	atacOli6up
GO:00028317	GO:0002831	regulation of response to biotic stimulus	2023-01-05	339/17029	0.095662	0.115876	0.0593569	GFER	1	atacOli6up
GO:00106395	GO:0010639	negative regulation of organelle organization	2023-01-05	339/17029	0.095662	0.115876	0.0593569	TSC2	1	atacOli6up
GO:00329569	GO:0032956	regulation of actin cytoskeleton organization	2023-01-05	340/17029	0.0959329	0.115876	0.0593569	MLST8	1	atacOli6up
GO:00325356	GO:0032535	regulation of cellular component size	2023-01-05	341/17029	0.0962038	0.115876	0.0593569	MLST8	1	atacOli6up
GO:00026975	GO:0002697	regulation of immune effector process	2023-01-05	343/17029	0.0967453	0.115876	0.0593569	GFER	1	atacOli6up
GO:00709979	GO:0070997	neuron death	2023-01-05	343/17029	0.0967453	0.115876	0.0593569	GFER	1	atacOli6up
GO:00022376	GO:0002237	response to molecule of bacterial origin	2023-01-05	345/17029	0.0972866	0.115876	0.0593569	GFER	1	atacOli6up
GO:19029037	GO:1902903	regulation of supramolecular fiber organization	2023-01-05	363/17029	0.102146	0.119965	0.0614511	MLST8	1	atacOli6up
GO:00719007	GO:0071900	regulation of protein serine/threonine kinase activity	2023-01-05	365/17029	0.102685	0.119965	0.0614511	MLST8	1	atacOli6up
GO:001810810	GO:0018108	peptidyl-tyrosine phosphorylation	2023-01-05	368/17029	0.103492	0.119965	0.0614511	MLST8	1	atacOli6up
GO:00423266	GO:0042326	negative regulation of phosphorylation	2023-01-05	369/17029	0.103761	0.119965	0.0614511	TSC2	1	atacOli6up
GO:001821210	GO:0018212	peptidyl-tyrosine modification	2023-01-05	371/17029	0.104299	0.119965	0.0614511	MLST8	1	atacOli6up
GO:00024434	GO:0002443	leukocyte mediated immunity	2023-01-05	372/17029	0.104568	0.119965	0.0614511	GFER	1	atacOli6up
GO:00329709	GO:0032970	regulation of actin filament-based process	2023-01-05	381/17029	0.106985	0.121989	0.062488	MLST8	1	atacOli6up
GO:00432545	GO:0043254	regulation of protein-containing complex assembly	2023-01-05	386/17029	0.108325	0.122769	0.0628874	MLST8	1	atacOli6up
GO:00458609	GO:0045860	positive regulation of protein kinase activity	2023-01-05	392/17029	0.109932	0.123839	0.0634355	MLST8	1	atacOli6up
GO:00434347	GO:0043434	response to peptide hormone	2023-01-05	397/17029	0.111269	0.124594	0.0638225	TSC2	1	atacOli6up
GO:00431617	GO:0043161	proteasome-mediated ubiquitin-dependent protein catabolic process	2023-01-05	406/17029	0.113671	0.126526	0.0648123	SPSB3	1	atacOli6up
GO:00725945	GO:0072594	establishment of protein localization to organelle	2023-01-05	411/17029	0.115003	0.12715	0.0651317	TSC2	1	atacOli6up
GO:00026837	GO:0002683	negative regulation of immune system process	2023-01-05	415/17029	0.116068	0.12715	0.0651317	GFER	1	atacOli6up
GO:00321027	GO:0032102	negative regulation of response to external stimulus	2023-01-05	416/17029	0.116334	0.12715	0.0651317	GFER	1	atacOli6up
GO:00069798	GO:0006979	response to oxidative stress	2023-01-05	420/17029	0.117397	0.12715	0.0651317	GFER	1	atacOli6up
GO:00459367	GO:0045936	negative regulation of phosphate metabolic process	2023-01-05	425/17029	0.118725	0.12715	0.0651317	TSC2	1	atacOli6up
GO:00105637	GO:0010563	negative regulation of phosphorus metabolic process	2023-01-05	426/17029	0.118991	0.12715	0.0651317	TSC2	1	atacOli6up
GO:00487327	GO:0048732	gland development	2023-01-05	426/17029	0.118991	0.12715	0.0651317	GFER	1	atacOli6up
GO:00070157	GO:0007015	actin filament organization	2023-01-05	434/17029	0.121111	0.12802	0.0655774	MLST8	1	atacOli6up
GO:00160558	GO:0016055	Wnt signaling pathway	2023-01-05	437/17029	0.121906	0.12802	0.0655774	TSC2	1	atacOli6up
GO:01987388	GO:0198738	cell-cell signaling by wnt	2023-01-05	439/17029	0.122435	0.12802	0.0655774	TSC2	1	atacOli6up
GO:00313319	GO:0031331	positive regulation of cellular catabolic process	2023-01-05	441/17029	0.122964	0.12802	0.0655774	TSC2	1	atacOli6up
GO:00224116	GO:0022411	cellular component disassembly	2023-01-05	442/17029	0.123228	0.12802	0.0655774	TSC2	1	atacOli6up
GO:00510528	GO:0051052	regulation of DNA metabolic process	2023-01-05	452/17029	0.125868	0.13004	0.0666123	GFER	1	atacOli6up
GO:00106387	GO:0010638	positive regulation of organelle organization	2023-01-05	471/17029	0.130867	0.133995	0.0686382	MLST8	1	atacOli6up
GO:003367410	GO:0033674	positive regulation of kinase activity	2023-01-05	472/17029	0.131129	0.133995	0.0686382	MLST8	1	atacOli6up
GO:00900668	GO:0090066	regulation of anatomical structure size	2023-01-05	477/17029	0.13244	0.134206	0.0687461	MLST8	1	atacOli6up
GO:00440897	GO:0044089	positive regulation of cellular component biogenesis	2023-01-05	479/17029	0.132965	0.134206	0.0687461	MLST8	1	atacOli6up
GO:00104987	GO:0010498	proteasomal protein catabolic process	2023-01-05	481/17029	0.133488	0.134206	0.0687461	SPSB3	1	atacOli6up
GO:000726411	GO:0007264	small GTPase mediated signal transduction	2023-01-05	488/17029	0.13532	0.13532	0.0693166	TSC2	1	atacOli6up
GO:00070973	GO:0007097	nuclear migration	2023-02-07	21/17029	3.03e-05	0.00359037	0.00168477	CLMN/SYNE3	2	atacOli7down
GO:00516473	GO:0051647	nucleus localization	2023-02-07	25/17029	4.33e-05	0.00359037	0.00168477	CLMN/SYNE3	2	atacOli7down
GO:00218691	GO:0021869	forebrain ventricular zone progenitor cell division	2023-01-07	5/17029	0.00205387	0.0426504	0.0200135	POU3F3	1	atacOli7down
GO:00106264	GO:0010626	negative regulation of Schwann cell proliferation	2023-01-07	6/17029	0.00246421	0.0426504	0.0200135	DICER1	1	atacOli7down
GO:0072235	GO:0072235	metanephric distal tubule development	2023-01-07	6/17029	0.00246421	0.0426504	0.0200135	POU3F3	1	atacOli7down
GO:00902192	GO:0090219	negative regulation of lipid kinase activity	2023-01-07	8/17029	0.00328445	0.0426504	0.0200135	PPP2R5A	1	atacOli7down
GO:00106244	GO:0010624	regulation of Schwann cell proliferation	2023-01-07	9/17029	0.00369436	0.0426504	0.0200135	DICER1	1	atacOli7down
GO:00304222	GO:0030422	production of siRNA involved in post-transcriptional gene silencing by RNA	2023-01-07	9/17029	0.00369436	0.0426504	0.0200135	DICER1	1	atacOli7down
GO:00140104	GO:0014010	Schwann cell proliferation	2023-01-07	10/17029	0.00410412	0.0426504	0.0200135	DICER1	1	atacOli7down
GO:0072070	GO:0072070	loop of Henle development	2023-01-07	10/17029	0.00410412	0.0426504	0.0200135	POU3F3	1	atacOli7down
GO:00320962	GO:0032096	negative regulation of response to food	2023-01-07	11/17029	0.00451374	0.0426504	0.0200135	NENF	1	atacOli7down
GO:00320992	GO:0032099	negative regulation of appetite	2023-01-07	11/17029	0.00451374	0.0426504	0.0200135	NENF	1	atacOli7down
GO:00321052	GO:0032105	negative regulation of response to extracellular stimulus	2023-01-07	11/17029	0.00451374	0.0426504	0.0200135	NENF	1	atacOli7down
GO:00321082	GO:0032108	negative regulation of response to nutrient levels	2023-01-07	11/17029	0.00451374	0.0426504	0.0200135	NENF	1	atacOli7down
GO:0072017	GO:0072017	distal tubule development	2023-01-07	11/17029	0.00451374	0.0426504	0.0200135	POU3F3	1	atacOli7down
GO:00160782	GO:0016078	tRNA catabolic process	2023-01-07	13/17029	0.00533254	0.0426504	0.0200135	DICER1	1	atacOli7down
GO:00602534	GO:0060253	negative regulation of glial cell proliferation	2023-01-07	13/17029	0.00533254	0.0426504	0.0200135	DICER1	1	atacOli7down
GO:00310542	GO:0031054	pre-miRNA processing	2023-01-07	14/17029	0.00574172	0.0426504	0.0200135	DICER1	1	atacOli7down
GO:00320953	GO:0032095	regulation of response to food	2023-01-07	16/17029	0.00655966	0.0426504	0.0200135	NENF	1	atacOli7down
GO:00063091	GO:0006309	apoptotic DNA fragmentation	2023-01-07	17/17029	0.00696841	0.0426504	0.0200135	DICER1	1	atacOli7down
GO:00316432	GO:0031643	positive regulation of myelination	2023-01-07	18/17029	0.00737702	0.0426504	0.0200135	DICER1	1	atacOli7down
GO:00722342	GO:0072234	metanephric nephron tubule development	2023-01-07	18/17029	0.00737702	0.0426504	0.0200135	POU3F3	1	atacOli7down
GO:00322881	GO:0032288	myelin assembly	2023-01-07	20/17029	0.0081938	0.0426504	0.0200135	DICER1	1	atacOli7down
GO:00721702	GO:0072170	metanephric tubule development	2023-01-07	20/17029	0.0081938	0.0426504	0.0200135	POU3F3	1	atacOli7down
GO:00320982	GO:0032098	regulation of appetite	2023-01-07	21/17029	0.00860197	0.0426504	0.0200135	NENF	1	atacOli7down
GO:00722432	GO:0072243	metanephric nephron epithelium development	2023-01-07	21/17029	0.00860197	0.0426504	0.0200135	POU3F3	1	atacOli7down
GO:00344722	GO:0034472	snRNA 3'-end processing	2023-01-07	22/17029	0.00901	0.0426504	0.0200135	INTS7	1	atacOli7down
GO:00218461	GO:0021846	cell proliferation in forebrain	2023-01-07	23/17029	0.00941789	0.0426504	0.0200135	POU3F3	1	atacOli7down
GO:00722021	GO:0072202	cell differentiation involved in metanephros development	2023-01-07	24/17029	0.00982563	0.0426504	0.0200135	POU3F3	1	atacOli7down
GO:00722072	GO:0072207	metanephric epithelium development	2023-01-07	24/17029	0.00982563	0.0426504	0.0200135	POU3F3	1	atacOli7down
GO:00516564	GO:0051656	establishment of organelle localization	2023-02-07	389/17029	0.0101302	0.0426504	0.0200135	CLMN/SYNE3	2	atacOli7down
GO:00007372	GO:0000737	DNA catabolic process, endonucleolytic	2023-01-07	25/17029	0.0102332	0.0426504	0.0200135	DICER1	1	atacOli7down
GO:00321044	GO:0032104	regulation of response to extracellular stimulus	2023-01-07	25/17029	0.0102332	0.0426504	0.0200135	NENF	1	atacOli7down
GO:00321074	GO:0032107	regulation of response to nutrient levels	2023-01-07	25/17029	0.0102332	0.0426504	0.0200135	NENF	1	atacOli7down
GO:19030772	GO:1903077	negative regulation of protein localization to plasma membrane	2023-01-07	25/17029	0.0102332	0.0426504	0.0200135	PPP2R5A	1	atacOli7down
GO:00344705	GO:0034470	ncRNA processing	2023-02-07	396/17029	0.0104841	0.0426504	0.0200135	INTS7/DICER1	2	atacOli7down
GO:00302621	GO:0030262	apoptotic nuclear changes	2023-01-07	26/17029	0.0106407	0.0426504	0.0200135	DICER1	1	atacOli7down
GO:00069211	GO:0006921	cellular component disassembly involved in execution phase of apoptosis	2023-01-07	27/17029	0.011048	0.0426504	0.0200135	DICER1	1	atacOli7down
GO:00105862	GO:0010586	miRNA metabolic process	2023-01-07	27/17029	0.011048	0.0426504	0.0200135	DICER1	1	atacOli7down
GO:00161802	GO:0016180	snRNA processing	2023-01-07	27/17029	0.011048	0.0426504	0.0200135	INTS7	1	atacOli7down
GO:00220114	GO:0022011	myelination in peripheral nervous system	2023-01-07	27/17029	0.011048	0.0426504	0.0200135	DICER1	1	atacOli7down
GO:00322924	GO:0032292	peripheral nervous system axon ensheathment	2023-01-07	27/17029	0.011048	0.0426504	0.0200135	DICER1	1	atacOli7down
GO:19043762	GO:1904376	negative regulation of protein localization to cell periphery	2023-01-07	27/17029	0.011048	0.0426504	0.0200135	PPP2R5A	1	atacOli7down
GO:00140444	GO:0014044	Schwann cell development	2023-01-07	30/17029	0.0122691	0.0452433	0.0212302	DICER1	1	atacOli7down
GO:00602514	GO:0060251	regulation of glial cell proliferation	2023-01-07	30/17029	0.0122691	0.0452433	0.0212302	DICER1	1	atacOli7down
GO:00063082	GO:0006308	DNA catabolic process	2023-01-07	31/17029	0.0126758	0.0452433	0.0212302	DICER1	1	atacOli7down
GO:00217992	GO:0021799	cerebral cortex radially oriented cell migration	2023-01-07	32/17029	0.0130824	0.0452433	0.0212302	POU3F3	1	atacOli7down
GO:19054762	GO:1905476	negative regulation of protein localization to membrane	2023-01-07	32/17029	0.0130824	0.0452433	0.0212302	PPP2R5A	1	atacOli7down
GO:00316463	GO:0031646	positive regulation of nervous system process	2023-01-07	34/17029	0.0138952	0.0470734	0.022089	DICER1	1	atacOli7down
GO:00140374	GO:0014037	Schwann cell differentiation	2023-01-07	36/17029	0.0147073	0.0488284	0.0229125	DICER1	1	atacOli7down
GO:00320943	GO:0032094	response to food	2023-01-07	37/17029	0.0151132	0.049192	0.0230831	NENF	1	atacOli7down
GO:00436282	GO:0043628	ncRNA 3'-end processing	2023-01-07	40/17029	0.01633	0.0514455	0.0241406	INTS7	1	atacOli7down
GO:00140146	GO:0014014	negative regulation of gliogenesis	2023-01-07	41/17029	0.0167353	0.0514455	0.0241406	DICER1	1	atacOli7down
GO:00456873	GO:0045687	positive regulation of glial cell differentiation	2023-01-07	41/17029	0.0167353	0.0514455	0.0241406	DICER1	1	atacOli7down
GO:00217952	GO:0021795	cerebral cortex cell migration	2023-01-07	43/17029	0.0175455	0.0520098	0.0244053	POU3F3	1	atacOli7down
GO:00346612	GO:0034661	ncRNA catabolic process	2023-01-07	43/17029	0.0175455	0.0520098	0.0244053	DICER1	1	atacOli7down
GO:00140095	GO:0014009	glial cell proliferation	2023-01-07	44/17029	0.0179503	0.0522764	0.0245305	DICER1	1	atacOli7down
GO:00353072	GO:0035307	positive regulation of protein dephosphorylation	2023-01-07	46/17029	0.0187596	0.0536914	0.0251945	PPP2R5A	1	atacOli7down
GO:00316413	GO:0031641	regulation of myelination	2023-01-07	48/17029	0.0195684	0.0550568	0.0258352	DICER1	1	atacOli7down
GO:00351963	GO:0035196	production of miRNAs involved in gene silencing by miRNA	2023-01-07	50/17029	0.0203766	0.0563752	0.0264538	DICER1	1	atacOli7down
GO:00709183	GO:0070918	primary sncRNA processing	2023-01-07	54/17029	0.0219912	0.0598449	0.028082	DICER1	1	atacOli7down
GO:00160732	GO:0016073	snRNA metabolic process	2023-01-07	55/17029	0.0223945	0.0599595	0.0281357	INTS7	1	atacOli7down
GO:00220292	GO:0022029	telencephalon cell migration	2023-01-07	57/17029	0.0232007	0.061132	0.0286859	POU3F3	1	atacOli7down
GO:00610053	GO:0061005	cell differentiation involved in kidney development	2023-01-07	58/17029	0.0236036	0.0612217	0.028728	POU3F3	1	atacOli7down
GO:00218852	GO:0021885	forebrain cell migration	2023-01-07	60/17029	0.0244089	0.0623365	0.0292511	POU3F3	1	atacOli7down
GO:00353063	GO:0035306	positive regulation of dephosphorylation	2023-01-07	61/17029	0.0248113	0.0624043	0.0292829	PPP2R5A	1	atacOli7down
GO:00140155	GO:0014015	positive regulation of gliogenesis	2023-01-07	63/17029	0.0256158	0.063466	0.0297811	DICER1	1	atacOli7down
GO:00075881	GO:0007588	excretion	2023-01-07	65/17029	0.0264197	0.0644952	0.0302641	POU3F3	1	atacOli7down
GO:00435503	GO:0043550	regulation of lipid kinase activity	2023-01-07	66/17029	0.0268214	0.0645269	0.030279	PPP2R5A	1	atacOli7down
GO:00456854	GO:0045685	regulation of glial cell differentiation	2023-01-07	74/17029	0.0300302	0.068192	0.0319988	DICER1	1	atacOli7down
GO:00714792	GO:0071479	cellular response to ionizing radiation	2023-01-07	74/17029	0.0300302	0.068192	0.0319988	INTS7	1	atacOli7down
GO:00905023	GO:0090502	RNA phosphodiester bond hydrolysis, endonucleolytic	2023-01-07	75/17029	0.0304307	0.068192	0.0319988	DICER1	1	atacOli7down
GO:00074225	GO:0007422	peripheral nervous system development	2023-01-07	76/17029	0.030831	0.068192	0.0319988	DICER1	1	atacOli7down
GO:00327202	GO:0032720	negative regulation of tumor necrosis factor production	2023-01-07	76/17029	0.030831	0.068192	0.0319988	DICER1	1	atacOli7down
GO:00971941	GO:0097194	execution phase of apoptosis	2023-01-07	76/17029	0.030831	0.068192	0.0319988	DICER1	1	atacOli7down
GO:00216753	GO:0021675	nerve development	2023-01-07	78/17029	0.0316312	0.068192	0.0319988	DICER1	1	atacOli7down
GO:19035562	GO:1903556	negative regulation of tumor necrosis factor superfamily cytokine production	2023-01-07	78/17029	0.0316312	0.068192	0.0319988	DICER1	1	atacOli7down
GO:00016563	GO:0001656	metanephros development	2023-01-07	88/17029	0.0356238	0.074855	0.0351254	POU3F3	1	atacOli7down
GO:00353044	GO:0035304	regulation of protein dephosphorylation	2023-01-07	88/17029	0.0356238	0.074855	0.0351254	PPP2R5A	1	atacOli7down
GO:00720802	GO:0072080	nephron tubule development	2023-01-07	91/17029	0.0368188	0.076399	0.0358499	POU3F3	1	atacOli7down
GO:00613262	GO:0061326	renal tubule development	2023-01-07	94/17029	0.0380125	0.0779022	0.0365553	POU3F3	1	atacOli7down
GO:00140137	GO:0014013	regulation of gliogenesis	2023-01-07	99/17029	0.0399993	0.0806147	0.0378281	DICER1	1	atacOli7down
GO:00458335	GO:0045833	negative regulation of lipid metabolic process	2023-01-07	101/17029	0.040793	0.0806147	0.0378281	PPP2R5A	1	atacOli7down
GO:19030763	GO:1903076	regulation of protein localization to plasma membrane	2023-01-07	101/17029	0.040793	0.0806147	0.0378281	PPP2R5A	1	atacOli7down
GO:00219874	GO:0021987	cerebral cortex development	2023-01-07	106/17029	0.0427748	0.0833297	0.039102	POU3F3	1	atacOli7down
GO:00311233	GO:0031123	RNA 3'-end processing	2023-01-07	107/17029	0.0431708	0.0833297	0.039102	INTS7	1	atacOli7down
GO:00109276	GO:0010927	cellular component assembly involved in morphogenesis	2023-01-07	109/17029	0.0439623	0.083882	0.0393612	DICER1	1	atacOli7down
GO:00720094	GO:0072009	nephron epithelium development	2023-01-07	111/17029	0.0447532	0.0844207	0.039614	POU3F3	1	atacOli7down
GO:00217827	GO:0021782	glial cell development	2023-01-07	113/17029	0.0455435	0.0847309	0.0397596	DICER1	1	atacOli7down
GO:00000774	GO:0000077	DNA damage checkpoint signaling	2023-01-07	114/17029	0.0459385	0.0847309	0.0397596	INTS7	1	atacOli7down
GO:00315705	GO:0031570	DNA integrity checkpoint signaling	2023-01-07	122/17029	0.0490931	0.0885811	0.0415663	INTS7	1	atacOli7down
GO:19043754	GO:1904375	regulation of protein localization to cell periphery	2023-01-07	122/17029	0.0490931	0.0885811	0.0415663	PPP2R5A	1	atacOli7down
GO:00353034	GO:0035303	regulation of dephosphorylation	2023-01-07	127/17029	0.0510603	0.0911398	0.0427669	PPP2R5A	1	atacOli7down
GO:00316444	GO:0031644	regulation of nervous system process	2023-01-07	133/17029	0.0534162	0.0912564	0.0428216	DICER1	1	atacOli7down
GO:00380614	GO:0038061	NIK/NF-kappaB signaling	2023-01-07	134/17029	0.0538084	0.0912564	0.0428216	DICER1	1	atacOli7down
GO:00425528	GO:0042552	myelination	2023-01-07	136/17029	0.0545923	0.0912564	0.0428216	DICER1	1	atacOli7down
GO:00072728	GO:0007272	ensheathment of neurons	2023-01-07	138/17029	0.0553756	0.0912564	0.0428216	DICER1	1	atacOli7down
GO:00083668	GO:0008366	axon ensheathment	2023-01-07	138/17029	0.0553756	0.0912564	0.0428216	DICER1	1	atacOli7down
GO:00102124	GO:0010212	response to ionizing radiation	2023-01-07	140/17029	0.0561584	0.0912564	0.0428216	INTS7	1	atacOli7down
GO:00507687	GO:0050768	negative regulation of neurogenesis	2023-01-07	140/17029	0.0561584	0.0912564	0.0428216	DICER1	1	atacOli7down
GO:00720735	GO:0072073	kidney epithelium development	2023-01-07	140/17029	0.0561584	0.0912564	0.0428216	POU3F3	1	atacOli7down
GO:00613514	GO:0061351	neural precursor cell proliferation	2023-01-07	141/17029	0.0565496	0.0912564	0.0428216	POU3F3	1	atacOli7down
GO:00905014	GO:0090501	RNA phosphodiester bond hydrolysis	2023-01-07	142/17029	0.0569407	0.0912564	0.0428216	DICER1	1	atacOli7down
GO:00519617	GO:0051961	negative regulation of nervous system development	2023-01-07	143/17029	0.0573316	0.0912564	0.0428216	DICER1	1	atacOli7down
GO:00720064	GO:0072006	nephron development	2023-01-07	144/17029	0.0577224	0.0912564	0.0428216	POU3F3	1	atacOli7down
GO:00083606	GO:0008360	regulation of cell shape	2023-01-07	149/17029	0.0596742	0.0934521	0.043852	SYNE3	1	atacOli7down
GO:00063995	GO:0006399	tRNA metabolic process	2023-01-07	163/17029	0.0651208	0.100093	0.0469683	DICER1	1	atacOli7down
GO:00215434	GO:0021543	pallium development	2023-01-07	163/17029	0.0651208	0.100093	0.0469683	POU3F3	1	atacOli7down
GO:00000755	GO:0000075	cell cycle checkpoint signaling	2023-01-07	168/17029	0.0670595	0.101783	0.0477614	INTS7	1	atacOli7down
GO:19054755	GO:1905475	regulation of protein localization to membrane	2023-01-07	169/17029	0.0674468	0.101783	0.0477614	PPP2R5A	1	atacOli7down
GO:00427706	GO:0042770	signal transduction in response to DNA damage	2023-01-07	171/17029	0.0682211	0.102024	0.0478744	INTS7	1	atacOli7down
GO:00326403	GO:0032640	tumor necrosis factor production	2023-01-07	180/17029	0.0716983	0.104052	0.0488257	DICER1	1	atacOli7down
GO:00326803	GO:0032680	regulation of tumor necrosis factor production	2023-01-07	180/17029	0.0716983	0.104052	0.0488257	DICER1	1	atacOli7down
GO:00714783	GO:0071478	cellular response to radiation	2023-01-07	180/17029	0.0716983	0.104052	0.0488257	INTS7	1	atacOli7down
GO:00107217	GO:0010721	negative regulation of cell development	2023-01-07	181/17029	0.0720839	0.104052	0.0488257	DICER1	1	atacOli7down
GO:00717063	GO:0071706	tumor necrosis factor superfamily cytokine production	2023-01-07	185/17029	0.0736252	0.10446	0.0490172	DICER1	1	atacOli7down
GO:19035553	GO:1903555	regulation of tumor necrosis factor superfamily cytokine production	2023-01-07	185/17029	0.0736252	0.10446	0.0490172	DICER1	1	atacOli7down
GO:19038284	GO:1903828	negative regulation of protein localization	2023-01-07	193/17029	0.0767012	0.107902	0.0506324	PPP2R5A	1	atacOli7down
GO:19012156	GO:1901215	negative regulation of neuron death	2023-01-07	202/17029	0.0801513	0.111808	0.0524652	NENF	1	atacOli7down
GO:00100019	GO:0010001	glial cell differentiation	2023-01-07	216/17029	0.085496	0.11827	0.0554974	DICER1	1	atacOli7down
GO:00507697	GO:0050769	positive regulation of neurogenesis	2023-01-07	220/17029	0.0870182	0.11938	0.0560187	DICER1	1	atacOli7down
GO:00336736	GO:0033673	negative regulation of kinase activity	2023-01-07	226/17029	0.0892974	0.121503	0.0570147	PPP2R5A	1	atacOli7down
GO:00903055	GO:0090305	nucleic acid phosphodiester bond hydrolysis	2023-01-07	228/17029	0.0900561	0.121539	0.0570317	DICER1	1	atacOli7down
GO:00215376	GO:0021537	telencephalon development	2023-01-07	241/17029	0.0949741	0.126627	0.059419	POU3F3	1	atacOli7down
GO:00901506	GO:0090150	establishment of protein localization to membrane	2023-01-07	242/17029	0.0953515	0.126627	0.059419	SYNE3	1	atacOli7down
GO:19019886	GO:1901988	negative regulation of cell cycle phase transition	2023-01-07	248/17029	0.0976128	0.128601	0.0603454	INTS7	1	atacOli7down
GO:00513486	GO:0051348	negative regulation of transferase activity	2023-01-07	260/17029	0.102121	0.133481	0.0626353	PPP2R5A	1	atacOli7down
GO:00519627	GO:0051962	positive regulation of nervous system development	2023-01-07	268/17029	0.105116	0.136322	0.0639684	DICER1	1	atacOli7down
GO:00064016	GO:0006401	RNA catabolic process	2023-01-07	275/17029	0.107729	0.137562	0.0645502	DICER1	1	atacOli7down
GO:00726595	GO:0072659	protein localization to plasma membrane	2023-01-07	275/17029	0.107729	0.137562	0.0645502	PPP2R5A	1	atacOli7down
GO:00064706	GO:0006470	protein dephosphorylation	2023-01-07	278/17029	0.108847	0.137928	0.0647222	PPP2R5A	1	atacOli7down
GO:004206310	GO:0042063	gliogenesis	2023-01-07	288/17029	0.112565	0.140958	0.0661438	DICER1	1	atacOli7down
GO:00109486	GO:0010948	negative regulation of cell cycle process	2023-01-07	289/17029	0.112936	0.140958	0.0661438	INTS7	1	atacOli7down
GO:00107207	GO:0010720	positive regulation of cell development	2023-01-07	293/17029	0.114419	0.141743	0.0665122	DICER1	1	atacOli7down
GO:00018226	GO:0001822	kidney development	2023-01-07	299/17029	0.116639	0.143271	0.0672292	POU3F3	1	atacOli7down
GO:00226046	GO:0022604	regulation of cell morphogenesis	2023-01-07	301/17029	0.117379	0.143271	0.0672292	SYNE3	1	atacOli7down
GO:19012148	GO:1901214	regulation of neuron death	2023-01-07	304/17029	0.118486	0.143567	0.0673682	NENF	1	atacOli7down
GO:00720016	GO:0072001	renal system development	2023-01-07	308/17029	0.119961	0.144301	0.0677126	POU3F3	1	atacOli7down
GO:00712143	GO:0071214	cellular response to abiotic stimulus	2023-01-07	314/17029	0.12217	0.144858	0.0679741	INTS7	1	atacOli7down
GO:01040043	GO:0104004	cellular response to environmental stimulus	2023-01-07	314/17029	0.12217	0.144858	0.0679741	INTS7	1	atacOli7down
GO:19907786	GO:1990778	protein localization to cell periphery	2023-01-07	329/17029	0.12767	0.150103	0.0704351	PPP2R5A	1	atacOli7down
GO:00192167	GO:0019216	regulation of lipid metabolic process	2023-01-07	331/17029	0.128401	0.150103	0.0704351	PPP2R5A	1	atacOli7down
GO:00018185	GO:0001818	negative regulation of cytokine production	2023-01-07	340/17029	0.131685	0.152865	0.0717313	DICER1	1	atacOli7down
GO:007099710	GO:0070997	neuron death	2023-01-07	343/17029	0.132777	0.153063	0.071824	NENF	1	atacOli7down
GO:00016557	GO:0001655	urogenital system development	2023-01-07	347/17029	0.134232	0.153672	0.07211	POU3F3	1	atacOli7down
GO:00507678	GO:0050767	regulation of neurogenesis	2023-01-07	358/17029	0.138221	0.157155	0.0737443	DICER1	1	atacOli7down
GO:00423267	GO:0042326	negative regulation of phosphorylation	2023-01-07	369/17029	0.142194	0.159892	0.0750286	PPP2R5A	1	atacOli7down
GO:00309008	GO:0030900	forebrain development	2023-01-07	370/17029	0.142554	0.159892	0.0750286	POU3F3	1	atacOli7down
GO:00457866	GO:0045786	negative regulation of cell cycle	2023-01-07	373/17029	0.143635	0.160023	0.0750899	INTS7	1	atacOli7down
GO:00346558	GO:0034655	nucleobase-containing compound catabolic process	2023-01-07	398/17029	0.152594	0.168144	0.0789008	DICER1	1	atacOli7down
GO:19019876	GO:1901987	regulation of cell cycle phase transition	2023-01-07	399/17029	0.15295	0.168144	0.0789008	INTS7	1	atacOli7down
GO:00163116	GO:0016311	dephosphorylation	2023-01-07	404/17029	0.154732	0.168983	0.0792947	PPP2R5A	1	atacOli7down
GO:00321028	GO:0032102	negative regulation of response to external stimulus	2023-01-07	416/17029	0.158994	0.172503	0.0809465	NENF	1	atacOli7down
GO:00093146	GO:0009314	response to radiation	2023-01-07	421/17029	0.160765	0.172951	0.0811563	INTS7	1	atacOli7down
GO:00459368	GO:0045936	negative regulation of phosphate metabolic process	2023-01-07	425/17029	0.162179	0.172951	0.0811563	PPP2R5A	1	atacOli7down
GO:00105638	GO:0010563	negative regulation of phosphorus metabolic process	2023-01-07	426/17029	0.162532	0.172951	0.0811563	PPP2R5A	1	atacOli7down
GO:00519609	GO:0051960	regulation of nervous system development	2023-01-07	435/17029	0.165705	0.173389	0.0813618	DICER1	1	atacOli7down
GO:00467008	GO:0046700	heterocycle catabolic process	2023-01-07	436/17029	0.166057	0.173389	0.0813618	DICER1	1	atacOli7down
GO:00316678	GO:0031667	response to nutrient levels	2023-01-07	439/17029	0.167112	0.173389	0.0813618	NENF	1	atacOli7down
GO:00224117	GO:0022411	cellular component disassembly	2023-01-07	442/17029	0.168166	0.173389	0.0813618	DICER1	1	atacOli7down
GO:00442708	GO:0044270	cellular nitrogen compound catabolic process	2023-01-07	442/17029	0.168166	0.173389	0.0813618	DICER1	1	atacOli7down
GO:00194398	GO:0019439	aromatic compound catabolic process	2023-01-07	456/17029	0.173069	0.177343	0.0832172	DICER1	1	atacOli7down
GO:00099918	GO:0009991	response to extracellular stimulus	2023-01-07	470/17029	0.177948	0.181223	0.0850379	NENF	1	atacOli7down
GO:004341012	GO:0043410	positive regulation of MAPK cascade	2023-01-07	481/17029	0.181763	0.183909	0.0862985	NENF	1	atacOli7down
GO:19013619	GO:1901361	organic cyclic compound catabolic process	2023-01-07	484/17029	0.182801	0.183909	0.0862985	DICER1	1	atacOli7down
GO:00602848	GO:0060284	regulation of cell development	2023-01-07	494/17029	0.186253	0.186253	0.0873984	DICER1	1	atacOli7down
GO:00717862	GO:0071786	endoplasmic reticulum tubular network organization	2023-02-11	18/17029	5.77e-05	0.0195651	0.0103278	RTN4/REEP4	2	atacOPC1down
GO:19011863	GO:1901186	positive regulation of ERBB signaling pathway	2023-02-11	38/17029	0.00026332	0.0355583	0.0187701	RTN4/CCDC88A	2	atacOPC1down
GO:00305173	GO:0030517	negative regulation of axon extension	2023-02-11	44/17029	0.00035359	0.0355583	0.0187701	RTN4/SEMA4C	2	atacOPC1down
GO:00459264	GO:0045926	negative regulation of growth	2023-03-11	240/17029	0.00041957	0.0355583	0.0187701	RTN4/PNPT1/SEMA4C	3	atacOPC1down
GO:00507713	GO:0050771	negative regulation of axonogenesis	2023-02-11	64/17029	0.00074824	0.0437316	0.0230845	RTN4/SEMA4C	2	atacOPC1down
GO:19021172	GO:1902117	positive regulation of organelle assembly	2023-02-11	77/17029	0.00108102	0.0437316	0.0230845	CCDC88A/ASAP1	2	atacOPC1down
GO:19011844	GO:1901184	regulation of ERBB signaling pathway	2023-02-11	79/17029	0.00113749	0.0437316	0.0230845	RTN4/CCDC88A	2	atacOPC1down
GO:00070292	GO:0007029	endoplasmic reticulum organization	2023-02-11	83/17029	0.0012546	0.0437316	0.0230845	RTN4/REEP4	2	atacOPC1down
GO:00305164	GO:0030516	regulation of axon extension	2023-02-11	92/17029	0.00153838	0.0437316	0.0230845	RTN4/SEMA4C	2	atacOPC1down
GO:00613874	GO:0061387	regulation of extent of cell growth	2023-02-11	107/17029	0.00207314	0.0437316	0.0230845	RTN4/SEMA4C	2	atacOPC1down
GO:00486404	GO:0048640	negative regulation of developmental growth	2023-02-11	111/17029	0.00222865	0.0437316	0.0230845	RTN4/SEMA4C	2	atacOPC1down
GO:001097511	GO:0010975	regulation of neuron projection development	2023-03-11	430/17029	0.00226819	0.0437316	0.0230845	RTN4/CCDC88A/SEMA4C	3	atacOPC1down
GO:00486755	GO:0048675	axon extension	2023-02-11	120/17029	0.00259823	0.0437316	0.0230845	RTN4/SEMA4C	2	atacOPC1down
GO:00381274	GO:0038127	ERBB signaling pathway	2023-02-11	121/17029	0.00264096	0.0437316	0.0230845	RTN4/CCDC88A	2	atacOPC1down
GO:00069975	GO:0006997	nucleus organization	2023-02-11	129/17029	0.00299482	0.0437316	0.0230845	RTN4/REEP4	2	atacOPC1down
GO:00009601	GO:0000960	regulation of mitochondrial RNA catabolic process	2023-01-11	5/17029	0.00322599	0.0437316	0.0230845	PNPT1	1	atacOPC1down
GO:00009651	GO:0000965	mitochondrial RNA 3'-end processing	2023-01-11	5/17029	0.00322599	0.0437316	0.0230845	PNPT1	1	atacOPC1down
GO:00341651	GO:0034165	positive regulation of toll-like receptor 9 signaling pathway	2023-01-11	5/17029	0.00322599	0.0437316	0.0230845	RTN4	1	atacOPC1down
GO:00359271	GO:0035927	RNA import into mitochondrion	2023-01-11	5/17029	0.00322599	0.0437316	0.0230845	PNPT1	1	atacOPC1down
GO:00510291	GO:0051029	rRNA transport	2023-01-11	5/17029	0.00322599	0.0437316	0.0230845	PNPT1	1	atacOPC1down
GO:00901561	GO:0090156	cellular sphingolipid homeostasis	2023-01-11	5/17029	0.00322599	0.0437316	0.0230845	RTN4	1	atacOPC1down
GO:20001721	GO:2000172	regulation of branching morphogenesis of a nerve	2023-01-11	5/17029	0.00322599	0.0437316	0.0230845	RTN4	1	atacOPC1down
GO:20006271	GO:2000627	positive regulation of miRNA catabolic process	2023-01-11	5/17029	0.00322599	0.0437316	0.0230845	PNPT1	1	atacOPC1down
GO:00109778	GO:0010977	negative regulation of neuron projection development	2023-02-11	136/17029	0.00332179	0.0437316	0.0230845	RTN4/SEMA4C	2	atacOPC1down
GO:00507688	GO:0050768	negative regulation of neurogenesis	2023-02-11	140/17029	0.00351585	0.0437316	0.0230845	RTN4/SEMA4C	2	atacOPC1down
GO:00519618	GO:0051961	negative regulation of nervous system development	2023-02-11	143/17029	0.00366482	0.0437316	0.0230845	RTN4/SEMA4C	2	atacOPC1down
GO:00009571	GO:0000957	mitochondrial RNA catabolic process	2023-01-11	6/17029	0.00387006	0.0437316	0.0230845	PNPT1	1	atacOPC1down
GO:00336011	GO:0033601	positive regulation of mammary gland epithelial cell proliferation	2023-01-11	6/17029	0.00387006	0.0437316	0.0230845	RTN4	1	atacOPC1down
GO:19035252	GO:1903525	regulation of membrane tubulation	2023-01-11	6/17029	0.00387006	0.0437316	0.0230845	ASAP1	1	atacOPC1down
GO:20006251	GO:2000625	regulation of miRNA catabolic process	2023-01-11	6/17029	0.00387006	0.0437316	0.0230845	PNPT1	1	atacOPC1down
GO:00507704	GO:0050770	regulation of axonogenesis	2023-02-11	153/17029	0.00418247	0.0457374	0.0241433	RTN4/SEMA4C	2	atacOPC1down
GO:19035662	GO:1903566	positive regulation of protein localization to cilium	2023-01-11	7/17029	0.00451374	0.0468289	0.0247195	CCDC88A	1	atacOPC1down
GO:19901385	GO:1990138	neuron projection extension	2023-02-11	169/17029	0.00507744	0.0468289	0.0247195	RTN4/SEMA4C	2	atacOPC1down
GO:00436331	GO:0043633	polyadenylation-dependent RNA catabolic process	2023-01-11	8/17029	0.00515704	0.0468289	0.0247195	PNPT1	1	atacOPC1down
GO:20006301	GO:2000630	positive regulation of miRNA metabolic process	2023-01-11	8/17029	0.00515704	0.0468289	0.0247195	PNPT1	1	atacOPC1down
GO:00083614	GO:0008361	regulation of cell size	2023-02-11	176/17029	0.00549451	0.0468289	0.0247195	RTN4/SEMA4C	2	atacOPC1down
GO:00508214	GO:0050821	protein stabilization	2023-02-11	180/17029	0.00573973	0.0468289	0.0247195	HYPK/RTN4	2	atacOPC1down
GO:00070842	GO:0007084	mitotic nuclear membrane reassembly	2023-01-11	9/17029	0.00579997	0.0468289	0.0247195	REEP4	1	atacOPC1down
GO:00512921	GO:0051292	nuclear pore complex assembly	2023-01-11	9/17029	0.00579997	0.0468289	0.0247195	RTN4	1	atacOPC1down
GO:01010242	GO:0101024	mitotic nuclear membrane organization	2023-01-11	9/17029	0.00579997	0.0468289	0.0247195	REEP4	1	atacOPC1down
GO:00107218	GO:0010721	negative regulation of cell development	2023-02-11	181/17029	0.00580181	0.0468289	0.0247195	RTN4/SEMA4C	2	atacOPC1down
GO:00303084	GO:0030308	negative regulation of cell growth	2023-02-11	181/17029	0.00580181	0.0468289	0.0247195	RTN4/SEMA4C	2	atacOPC1down
GO:00313458	GO:0031345	negative regulation of cell projection organization	2023-02-11	186/17029	0.00611691	0.048224	0.0254559	RTN4/SEMA4C	2	atacOPC1down
GO:00487551	GO:0048755	branching morphogenesis of a nerve	2023-01-11	10/17029	0.00644252	0.0496367	0.0262016	RTN4	1	atacOPC1down
GO:19021154	GO:1902115	regulation of organelle assembly	2023-02-11	196/17029	0.0067703	0.0500357	0.0264122	CCDC88A/ASAP1	2	atacOPC1down
GO:00341631	GO:0034163	regulation of toll-like receptor 9 signaling pathway	2023-01-11	11/17029	0.00708469	0.0500357	0.0264122	RTN4	1	atacOPC1down
GO:00718032	GO:0071803	positive regulation of podosome assembly	2023-01-11	11/17029	0.00708469	0.0500357	0.0264122	ASAP1	1	atacOPC1down
GO:19035642	GO:1903564	regulation of protein localization to cilium	2023-01-11	11/17029	0.00708469	0.0500357	0.0264122	CCDC88A	1	atacOPC1down
GO:00105871	GO:0010587	miRNA catabolic process	2023-01-11	12/17029	0.00772649	0.0523856	0.0276527	PNPT1	1	atacOPC1down
GO:20006281	GO:2000628	regulation of miRNA metabolic process	2023-01-11	12/17029	0.00772649	0.0523856	0.0276527	PNPT1	1	atacOPC1down
GO:00610004	GO:0061000	negative regulation of dendritic spine development	2023-01-11	13/17029	0.00836791	0.0535795	0.0282829	ASAP1	1	atacOPC1down
GO:00901581	GO:0090158	endoplasmic reticulum membrane organization	2023-01-11	13/17029	0.00836791	0.0535795	0.0282829	RTN4	1	atacOPC1down
GO:00485886	GO:0048588	developmental cell growth	2023-02-11	221/17029	0.00853702	0.0535795	0.0282829	RTN4/SEMA4C	2	atacOPC1down
GO:00069991	GO:0006999	nuclear pore organization	2023-01-11	14/17029	0.00900895	0.0535795	0.0282829	RTN4	1	atacOPC1down
GO:00331691	GO:0033169	histone H3-K9 demethylation	2023-01-11	14/17029	0.00900895	0.0535795	0.0282829	HR	1	atacOPC1down
GO:00718013	GO:0071801	regulation of podosome assembly	2023-01-11	14/17029	0.00900895	0.0535795	0.0282829	ASAP1	1	atacOPC1down
GO:19037293	GO:1903729	regulation of plasma membrane organization	2023-01-11	14/17029	0.00900895	0.0535795	0.0282829	ASAP1	1	atacOPC1down
GO:00605606	GO:0060560	developmental growth involved in morphogenesis	2023-02-11	230/17029	0.00921886	0.0538826	0.0284429	RTN4/SEMA4C	2	atacOPC1down
GO:00335992	GO:0033599	regulation of mammary gland epithelial cell proliferation	2023-01-11	15/17029	0.00964961	0.0545203	0.0287796	RTN4	1	atacOPC1down
GO:00702071	GO:0070207	protein homotrimerization	2023-01-11	15/17029	0.00964961	0.0545203	0.0287796	PNPT1	1	atacOPC1down
GO:00487626	GO:0048762	mesenchymal cell differentiation	2023-02-11	241/17029	0.0100846	0.0560439	0.0295838	RTN4/SEMA4C	2	atacOPC1down
GO:00215351	GO:0021535	cell migration in hindbrain	2023-01-11	17/17029	0.0109298	0.0588128	0.0310454	SEMA4C	1	atacOPC1down
GO:00702062	GO:0070206	protein trimerization	2023-01-11	17/17029	0.0109298	0.0588128	0.0310454	PNPT1	1	atacOPC1down
GO:00342497	GO:0034249	negative regulation of cellular amide metabolic process	2023-02-11	260/17029	0.0116626	0.060863	0.0321277	RTN4/PNPT1	2	atacOPC1down
GO:00009631	GO:0000963	mitochondrial RNA processing	2023-01-11	19/17029	0.0122085	0.060863	0.0321277	PNPT1	1	atacOPC1down
GO:00341621	GO:0034162	toll-like receptor 9 signaling pathway	2023-01-11	19/17029	0.0122085	0.060863	0.0321277	RTN4	1	atacOPC1down
GO:00705841	GO:0070584	mitochondrion morphogenesis	2023-01-11	19/17029	0.0122085	0.060863	0.0321277	PNPT1	1	atacOPC1down
GO:00718003	GO:0071800	podosome assembly	2023-01-11	19/17029	0.0122085	0.060863	0.0321277	ASAP1	1	atacOPC1down
GO:00469311	GO:0046931	pore complex assembly	2023-01-11	20/17029	0.0128473	0.0622176	0.0328427	RTN4	1	atacOPC1down
GO:00973203	GO:0097320	plasma membrane tubulation	2023-01-11	20/17029	0.0128473	0.0622176	0.0328427	ASAP1	1	atacOPC1down
GO:00354581	GO:0035458	cellular response to interferon-beta	2023-01-11	21/17029	0.0134857	0.0629993	0.0332553	PNPT1	1	atacOPC1down
GO:00316475	GO:0031647	regulation of protein stability	2023-02-11	286/17029	0.013988	0.0629993	0.0332553	HYPK/RTN4	2	atacOPC1down
GO:00009662	GO:0000966	RNA 5'-end processing	2023-01-11	22/17029	0.0141237	0.0629993	0.0332553	PNPT1	1	atacOPC1down
GO:00074131	GO:0007413	axonal fasciculation	2023-01-11	22/17029	0.0141237	0.0629993	0.0332553	RTN4	1	atacOPC1down
GO:00314683	GO:0031468	nuclear membrane reassembly	2023-01-11	22/17029	0.0141237	0.0629993	0.0332553	REEP4	1	atacOPC1down
GO:01060301	GO:0106030	neuron projection fasciculation	2023-01-11	22/17029	0.0141237	0.0629993	0.0332553	RTN4	1	atacOPC1down
GO:00604857	GO:0060485	mesenchyme development	2023-02-11	293/17029	0.0146462	0.0633432	0.0334368	RTN4/SEMA4C	2	atacOPC1down
GO:00218012	GO:0021801	cerebral cortex radial glia-guided migration	2023-01-11	23/17029	0.0147614	0.0633432	0.0334368	RTN4	1	atacOPC1down
GO:00220302	GO:0022030	telencephalon glial cell migration	2023-01-11	23/17029	0.0147614	0.0633432	0.0334368	RTN4	1	atacOPC1down
GO:00457241	GO:0045724	positive regulation of cilium assembly	2023-01-11	24/17029	0.0153987	0.0652519	0.0344444	CCDC88A	1	atacOPC1down
GO:00335982	GO:0033598	mammary gland epithelial cell proliferation	2023-01-11	26/17029	0.0166721	0.0683487	0.0360791	RTN4	1	atacOPC1down
GO:00341231	GO:0034123	positive regulation of toll-like receptor signaling pathway	2023-01-11	26/17029	0.0166721	0.0683487	0.0360791	RTN4	1	atacOPC1down
GO:00105863	GO:0010586	miRNA metabolic process	2023-01-11	27/17029	0.0173083	0.0683487	0.0360791	PNPT1	1	atacOPC1down
GO:00488433	GO:0048843	negative regulation of axon extension involved in axon guidance	2023-01-11	27/17029	0.0173083	0.0683487	0.0360791	SEMA4C	1	atacOPC1down
GO:19024302	GO:1902430	negative regulation of amyloid-beta formation	2023-01-11	27/17029	0.0173083	0.0683487	0.0360791	RTN4	1	atacOPC1down
GO:00486386	GO:0048638	regulation of developmental growth	2023-02-11	324/17029	0.0177206	0.0683487	0.0360791	RTN4/SEMA4C	2	atacOPC1down
GO:00602718	GO:0060271	cilium assembly	2023-02-11	325/17029	0.017824	0.0683487	0.0360791	CCDC88A/ASAP1	2	atacOPC1down
GO:00354561	GO:0035456	response to interferon-beta	2023-01-11	28/17029	0.017944	0.0683487	0.0360791	PNPT1	1	atacOPC1down
GO:00700761	GO:0070076	histone lysine demethylation	2023-01-11	28/17029	0.017944	0.0683487	0.0360791	HR	1	atacOPC1down
GO:00974212	GO:0097421	liver regeneration	2023-01-11	29/17029	0.0185795	0.0699826	0.0369416	PNPT1	1	atacOPC1down
GO:00325357	GO:0032535	regulation of cellular component size	2023-02-11	341/17029	0.0195148	0.0723534	0.0381931	RTN4/SEMA4C	2	atacOPC1down
GO:00321482	GO:0032148	activation of protein kinase B activity	2023-01-11	31/17029	0.0198492	0.0723534	0.0381931	CCDC88A	1	atacOPC1down
GO:19029922	GO:1902992	negative regulation of amyloid precursor protein catabolic process	2023-01-11	31/17029	0.0198492	0.0723534	0.0381931	RTN4	1	atacOPC1down
GO:00165771	GO:0016577	histone demethylation	2023-01-11	32/17029	0.0204835	0.0730056	0.0385373	HR	1	atacOPC1down
GO:00217993	GO:0021799	cerebral cortex radially oriented cell migration	2023-01-11	32/17029	0.0204835	0.0730056	0.0385373	RTN4	1	atacOPC1down
GO:00447828	GO:0044782	cilium organization	2023-02-11	354/17029	0.0209372	0.0730056	0.0385373	CCDC88A/ASAP1	2	atacOPC1down
GO:00488413	GO:0048841	regulation of axon extension involved in axon guidance	2023-01-11	33/17029	0.0211174	0.0730056	0.0385373	SEMA4C	1	atacOPC1down
GO:00603174	GO:0060317	cardiac epithelial to mesenchymal transition	2023-01-11	33/17029	0.0211174	0.0730056	0.0385373	RTN4	1	atacOPC1down
GO:00507679	GO:0050767	regulation of neurogenesis	2023-02-11	358/17029	0.0213836	0.0730056	0.0385373	RTN4/SEMA4C	2	atacOPC1down
GO:00064821	GO:0006482	protein demethylation	2023-01-11	34/17029	0.0217509	0.0730056	0.0385373	HR	1	atacOPC1down
GO:00082141	GO:0008214	protein dealkylation	2023-01-11	34/17029	0.0217509	0.0730056	0.0385373	HR	1	atacOPC1down
GO:00457423	GO:0045742	positive regulation of epidermal growth factor receptor signaling pathway	2023-01-11	36/17029	0.0230169	0.0763535	0.0403046	CCDC88A	1	atacOPC1down
GO:00327283	GO:0032728	positive regulation of interferon-beta production	2023-01-11	37/17029	0.0236493	0.0763535	0.0403046	POLR3D	1	atacOPC1down
GO:00488463	GO:0048846	axon extension involved in axon guidance	2023-01-11	37/17029	0.0236493	0.0763535	0.0403046	SEMA4C	1	atacOPC1down
GO:19022843	GO:1902284	neuron projection extension involved in neuron projection guidance	2023-01-11	37/17029	0.0236493	0.0763535	0.0403046	SEMA4C	1	atacOPC1down
GO:00604162	GO:0060416	response to growth hormone	2023-01-11	38/17029	0.0242814	0.0776546	0.0409914	PNPT1	1	atacOPC1down
GO:00015585	GO:0001558	regulation of cell growth	2023-02-11	398/17029	0.0260666	0.0806675	0.0425818	RTN4/SEMA4C	2	atacOPC1down
GO:00622082	GO:0062208	positive regulation of pattern recognition receptor signaling pathway	2023-01-11	41/17029	0.0261753	0.0806675	0.0425818	RTN4	1	atacOPC1down
GO:00717633	GO:0071763	nuclear membrane organization	2023-01-11	41/17029	0.0261753	0.0806675	0.0425818	REEP4	1	atacOPC1down
GO:00905032	GO:0090503	RNA phosphodiester bond hydrolysis, exonucleolytic	2023-01-11	41/17029	0.0261753	0.0806675	0.0425818	PNPT1	1	atacOPC1down
GO:00018252	GO:0001825	blastocyst formation	2023-01-11	43/17029	0.0274361	0.0815862	0.0430668	RTN4	1	atacOPC1down
GO:00217953	GO:0021795	cerebral cortex cell migration	2023-01-11	43/17029	0.0274361	0.0815862	0.0430668	RTN4	1	atacOPC1down
GO:00346613	GO:0034661	ncRNA catabolic process	2023-01-11	43/17029	0.0274361	0.0815862	0.0430668	PNPT1	1	atacOPC1down
GO:00715262	GO:0071526	semaphorin-plexin signaling pathway	2023-01-11	43/17029	0.0274361	0.0815862	0.0430668	SEMA4C	1	atacOPC1down
GO:00614623	GO:0061462	protein localization to lysosome	2023-01-11	44/17029	0.0280659	0.0825537	0.0435775	RTN4	1	atacOPC1down
GO:00063782	GO:0006378	mRNA polyadenylation	2023-01-11	45/17029	0.0286953	0.0825537	0.0435775	PNPT1	1	atacOPC1down
GO:00009591	GO:0000959	mitochondrial RNA metabolic process	2023-01-11	46/17029	0.0293244	0.0825537	0.0435775	PNPT1	1	atacOPC1down
GO:00436312	GO:0043631	RNA polyadenylation	2023-01-11	46/17029	0.0293244	0.0825537	0.0435775	PNPT1	1	atacOPC1down
GO:19020034	GO:1902003	regulation of amyloid-beta formation	2023-01-11	46/17029	0.0293244	0.0825537	0.0435775	RTN4	1	atacOPC1down
GO:00074098	GO:0007409	axonogenesis	2023-02-11	426/17029	0.0295751	0.0825537	0.0435775	RTN4/SEMA4C	2	atacOPC1down
GO:00487328	GO:0048732	gland development	2023-02-11	426/17029	0.0295751	0.0825537	0.0435775	RTN4/PNPT1	2	atacOPC1down
GO:00509193	GO:0050919	negative chemotaxis	2023-01-11	47/17029	0.0299531	0.0825537	0.0435775	SEMA4C	1	atacOPC1down
GO:20007723	GO:2000772	regulation of cellular senescence	2023-01-11	47/17029	0.0299531	0.0825537	0.0435775	PNPT1	1	atacOPC1down
GO:005196010	GO:0051960	regulation of nervous system development	2023-02-11	435/17029	0.0307418	0.0833071	0.0439752	RTN4/SEMA4C	2	atacOPC1down
GO:19038293	GO:1903829	positive regulation of protein localization	2023-02-11	437/17029	0.0310037	0.0833071	0.0439752	RTN4/CCDC88A	2	atacOPC1down
GO:00080384	GO:0008038	neuron recognition	2023-01-11	49/17029	0.0312094	0.0833071	0.0439752	RTN4	1	atacOPC1down
GO:00434573	GO:0043457	regulation of cellular respiration	2023-01-11	49/17029	0.0312094	0.0833071	0.0439752	PNPT1	1	atacOPC1down
GO:00083474	GO:0008347	glial cell migration	2023-01-11	50/17029	0.031837	0.0836648	0.044164	RTN4	1	atacOPC1down
GO:00514963	GO:0051496	positive regulation of stress fiber assembly	2023-01-11	50/17029	0.031837	0.0836648	0.044164	CCDC88A	1	atacOPC1down
GO:00606882	GO:0060688	regulation of morphogenesis of a branching structure	2023-01-11	51/17029	0.0324643	0.0845863	0.0446504	RTN4	1	atacOPC1down
GO:00063833	GO:0006383	transcription by RNA polymerase III	2023-01-11	52/17029	0.0330911	0.0845863	0.0446504	POLR3D	1	atacOPC1down
GO:19029914	GO:1902991	regulation of amyloid precursor protein catabolic process	2023-01-11	53/17029	0.0337176	0.0845863	0.0446504	RTN4	1	atacOPC1down
GO:00342055	GO:0034205	amyloid-beta formation	2023-01-11	54/17029	0.0343438	0.0845863	0.0446504	RTN4	1	atacOPC1down
GO:00016677	GO:0001667	ameboidal-type cell migration	2023-02-11	464/17029	0.034627	0.0845863	0.0446504	RTN4/SEMA4C	2	atacOPC1down
GO:00160497	GO:0016049	cell growth	2023-02-11	465/17029	0.0347643	0.0845863	0.0446504	RTN4/SEMA4C	2	atacOPC1down
GO:00326083	GO:0032608	interferon-beta production	2023-01-11	55/17029	0.0349695	0.0845863	0.0446504	POLR3D	1	atacOPC1down
GO:00326483	GO:0032648	regulation of interferon-beta production	2023-01-11	55/17029	0.0349695	0.0845863	0.0446504	POLR3D	1	atacOPC1down
GO:00609985	GO:0060998	regulation of dendritic spine development	2023-01-11	55/17029	0.0349695	0.0845863	0.0446504	ASAP1	1	atacOPC1down
GO:00106388	GO:0010638	positive regulation of organelle organization	2023-02-11	471/17029	0.035593	0.0845863	0.0446504	CCDC88A/ASAP1	2	atacOPC1down
GO:00069983	GO:0006998	nuclear envelope organization	2023-01-11	56/17029	0.0355949	0.0845863	0.0446504	REEP4	1	atacOPC1down
GO:00311221	GO:0031122	cytoplasmic microtubule organization	2023-01-11	56/17029	0.0355949	0.0845863	0.0446504	CCDC88A	1	atacOPC1down
GO:00324813	GO:0032481	positive regulation of type I interferon production	2023-01-11	56/17029	0.0355949	0.0845863	0.0446504	POLR3D	1	atacOPC1down
GO:006156410	GO:0061564	axon development	2023-02-11	473/17029	0.0358709	0.0845863	0.0446504	RTN4/SEMA4C	2	atacOPC1down
GO:00220293	GO:0022029	telencephalon cell migration	2023-01-11	57/17029	0.0362199	0.0845863	0.0446504	RTN4	1	atacOPC1down
GO:00717093	GO:0071709	membrane assembly	2023-01-11	57/17029	0.0362199	0.0845863	0.0446504	REEP4	1	atacOPC1down
GO:00900669	GO:0090066	regulation of anatomical structure size	2023-02-11	477/17029	0.0364295	0.0845863	0.0446504	RTN4/SEMA4C	2	atacOPC1down
GO:00440898	GO:0044089	positive regulation of cellular component biogenesis	2023-02-11	479/17029	0.0367101	0.084658	0.0446883	CCDC88A/ASAP1	2	atacOPC1down
GO:00017553	GO:0001755	neural crest cell migration	2023-01-11	59/17029	0.0374689	0.0858239	0.0453037	SEMA4C	1	atacOPC1down
GO:00218853	GO:0021885	forebrain cell migration	2023-01-11	60/17029	0.0380928	0.0860618	0.0454293	RTN4	1	atacOPC1down
GO:00322333	GO:0032233	positive regulation of actin filament bundle assembly	2023-01-11	60/17029	0.0380928	0.0860618	0.0454293	CCDC88A	1	atacOPC1down
GO:00440913	GO:0044091	membrane biogenesis	2023-01-11	61/17029	0.0387163	0.0860618	0.0454293	REEP4	1	atacOPC1down
GO:19020172	GO:1902017	regulation of cilium assembly	2023-01-11	61/17029	0.0387163	0.0860618	0.0454293	CCDC88A	1	atacOPC1down
GO:00602849	GO:0060284	regulation of cell development	2023-02-11	494/17029	0.0388421	0.0860618	0.0454293	RTN4/SEMA4C	2	atacOPC1down
GO:00325073	GO:0032507	maintenance of protein location in cell	2023-01-11	62/17029	0.0393395	0.086529	0.0456759	CCDC88A	1	atacOPC1down
GO:00342487	GO:0034248	regulation of cellular amide metabolic process	2023-02-11	499/17029	0.0395634	0.086529	0.0456759	RTN4/PNPT1	2	atacOPC1down
GO:00311242	GO:0031124	mRNA 3'-end processing	2023-01-11	63/17029	0.0399623	0.0868412	0.0458407	PNPT1	1	atacOPC1down
GO:00504355	GO:0050435	amyloid-beta metabolic process	2023-01-11	64/17029	0.0405848	0.0876321	0.0462582	RTN4	1	atacOPC1down
GO:00311002	GO:0031100	animal organ regeneration	2023-01-11	65/17029	0.0412069	0.0880738	0.0464914	PNPT1	1	atacOPC1down
GO:00429875	GO:0042987	amyloid precursor protein catabolic process	2023-01-11	66/17029	0.0418286	0.0880738	0.0464914	RTN4	1	atacOPC1down
GO:00509224	GO:0050922	negative regulation of chemotaxis	2023-01-11	66/17029	0.0418286	0.0880738	0.0464914	SEMA4C	1	atacOPC1down
GO:00726653	GO:0072665	protein localization to vacuole	2023-01-11	66/17029	0.0418286	0.0880738	0.0464914	RTN4	1	atacOPC1down
GO:00611803	GO:0061180	mammary gland epithelium development	2023-01-11	68/17029	0.0430709	0.0901298	0.0475767	RTN4	1	atacOPC1down
GO:00075852	GO:0007585	respiratory gaseous exchange by respiratory system	2023-01-11	69/17029	0.0436915	0.0908676	0.0479661	SFTPC	1	atacOPC1down
GO:00300322	GO:0030032	lamellipodium assembly	2023-01-11	70/17029	0.0443117	0.0910405	0.0480574	CCDC88A	1	atacOPC1down
GO:00709722	GO:0070972	protein localization to endoplasmic reticulum	2023-01-11	70/17029	0.0443117	0.0910405	0.0480574	RTN4	1	atacOPC1down
GO:00615124	GO:0061512	protein localization to cilium	2023-01-11	72/17029	0.0455511	0.0926138	0.0488879	CCDC88A	1	atacOPC1down
GO:00341211	GO:0034121	regulation of toll-like receptor signaling pathway	2023-01-11	73/17029	0.0461703	0.0926138	0.0488879	RTN4	1	atacOPC1down
GO:00420584	GO:0042058	regulation of epidermal growth factor receptor signaling pathway	2023-01-11	73/17029	0.0461703	0.0926138	0.0488879	CCDC88A	1	atacOPC1down
GO:00709881	GO:0070988	demethylation	2023-01-11	73/17029	0.0461703	0.0926138	0.0488879	HR	1	atacOPC1down
GO:00140323	GO:0014032	neural crest cell development	2023-01-11	83/17029	0.0523417	0.104376	0.0550966	SEMA4C	1	atacOPC1down
GO:00903983	GO:0090398	cellular senescence	2023-01-11	85/17029	0.0535717	0.1055	0.0556901	PNPT1	1	atacOPC1down
GO:19905422	GO:1990542	mitochondrial transmembrane transport	2023-01-11	85/17029	0.0535717	0.1055	0.0556901	PNPT1	1	atacOPC1down
GO:00975813	GO:0097581	lamellipodium organization	2023-01-11	87/17029	0.0548001	0.1055	0.0556901	CCDC88A	1	atacOPC1down
GO:00140313	GO:0014031	mesenchymal cell development	2023-01-11	88/17029	0.0554138	0.1055	0.0556901	SEMA4C	1	atacOPC1down
GO:00488643	GO:0048864	stem cell development	2023-01-11	88/17029	0.0554138	0.1055	0.0556901	SEMA4C	1	atacOPC1down
GO:00515913	GO:0051591	response to cAMP	2023-01-11	88/17029	0.0554138	0.1055	0.0556901	PNPT1	1	atacOPC1down
GO:00018433	GO:0001843	neural tube closure	2023-01-11	89/17029	0.0560272	0.1055	0.0556901	SEMA4C	1	atacOPC1down
GO:00514923	GO:0051492	regulation of stress fiber assembly	2023-01-11	89/17029	0.0560272	0.1055	0.0556901	CCDC88A	1	atacOPC1down
GO:00429825	GO:0042982	amyloid precursor protein metabolic process	2023-01-11	90/17029	0.0566401	0.1055	0.0556901	RTN4	1	atacOPC1down
GO:00451853	GO:0045185	maintenance of protein location	2023-01-11	90/17029	0.0566401	0.1055	0.0556901	CCDC88A	1	atacOPC1down
GO:00606063	GO:0060606	tube closure	2023-01-11	90/17029	0.0566401	0.1055	0.0556901	SEMA4C	1	atacOPC1down
GO:00611575	GO:0061157	mRNA destabilization	2023-01-11	90/17029	0.0566401	0.1055	0.0556901	PNPT1	1	atacOPC1down
GO:00609965	GO:0060996	dendritic spine development	2023-01-11	91/17029	0.0572527	0.106058	0.0559849	ASAP1	1	atacOPC1down
GO:00215494	GO:0021549	cerebellum development	2023-01-11	94/17029	0.0590884	0.106517	0.0562267	SEMA4C	1	atacOPC1down
GO:00507795	GO:0050779	RNA destabilization	2023-01-11	94/17029	0.0590884	0.106517	0.0562267	PNPT1	1	atacOPC1down
GO:00610145	GO:0061014	positive regulation of mRNA catabolic process	2023-01-11	94/17029	0.0590884	0.106517	0.0562267	PNPT1	1	atacOPC1down
GO:00140203	GO:0014020	primary neural tube formation	2023-01-11	95/17029	0.0596996	0.106517	0.0562267	SEMA4C	1	atacOPC1down
GO:00140334	GO:0014033	neural crest cell differentiation	2023-01-11	95/17029	0.0596996	0.106517	0.0562267	SEMA4C	1	atacOPC1down
GO:00324794	GO:0032479	regulation of type I interferon production	2023-01-11	95/17029	0.0596996	0.106517	0.0562267	POLR3D	1	atacOPC1down
GO:00326064	GO:0032606	type I interferon production	2023-01-11	95/17029	0.0596996	0.106517	0.0562267	POLR3D	1	atacOPC1down
GO:01100203	GO:0110020	regulation of actomyosin structure organization	2023-01-11	98/17029	0.0615309	0.109209	0.0576481	CCDC88A	1	atacOPC1down
GO:01400532	GO:0140053	mitochondrial gene expression	2023-01-11	100/17029	0.06275	0.110793	0.0584841	PNPT1	1	atacOPC1down
GO:00622072	GO:0062207	regulation of pattern recognition receptor signaling pathway	2023-01-11	102/17029	0.0639676	0.111042	0.0586154	RTN4	1	atacOPC1down
GO:00018413	GO:0001841	neural tube formation	2023-01-11	103/17029	0.0645759	0.111042	0.0586154	SEMA4C	1	atacOPC1down
GO:00220374	GO:0022037	metencephalon development	2023-01-11	103/17029	0.0645759	0.111042	0.0586154	SEMA4C	1	atacOPC1down
GO:00322313	GO:0032231	regulation of actin filament bundle assembly	2023-01-11	103/17029	0.0645759	0.111042	0.0586154	CCDC88A	1	atacOPC1down
GO:00300383	GO:0030038	contractile actin filament bundle assembly	2023-01-11	104/17029	0.0651838	0.111042	0.0586154	CCDC88A	1	atacOPC1down
GO:00431493	GO:0043149	stress fiber assembly	2023-01-11	104/17029	0.0651838	0.111042	0.0586154	CCDC88A	1	atacOPC1down
GO:01200344	GO:0120034	positive regulation of plasma membrane bounded cell projection assembly	2023-01-11	104/17029	0.0651838	0.111042	0.0586154	CCDC88A	1	atacOPC1down
GO:00219875	GO:0021987	cerebral cortex development	2023-01-11	106/17029	0.0663986	0.112546	0.0594092	RTN4	1	atacOPC1down
GO:00311234	GO:0031123	RNA 3'-end processing	2023-01-11	107/17029	0.0670054	0.113009	0.0596539	PNPT1	1	atacOPC1down
GO:00071734	GO:0007173	epidermal growth factor receptor signaling pathway	2023-01-11	108/17029	0.0676119	0.113467	0.0598959	CCDC88A	1	atacOPC1down
GO:00018243	GO:0001824	blastocyst development	2023-01-11	113/17029	0.070639	0.117964	0.0622692	RTN4	1	atacOPC1down
GO:00518977	GO:0051897	positive regulation of protein kinase B signaling	2023-01-11	115/17029	0.0718473	0.119393	0.0630239	RTN4	1	atacOPC1down
GO:00022242	GO:0002224	toll-like receptor signaling pathway	2023-01-11	120/17029	0.0748618	0.123796	0.0653479	RTN4	1	atacOPC1down
GO:00018384	GO:0001838	embryonic epithelial tube formation	2023-01-11	123/17029	0.0766663	0.124951	0.0659578	SEMA4C	1	atacOPC1down
GO:00466833	GO:0046683	response to organophosphorus	2023-01-11	123/17029	0.0766663	0.124951	0.0659578	PNPT1	1	atacOPC1down
GO:19033136	GO:1903313	positive regulation of mRNA metabolic process	2023-01-11	123/17029	0.0766663	0.124951	0.0659578	PNPT1	1	atacOPC1down
GO:00319294	GO:0031929	TOR signaling	2023-01-11	126/17029	0.0784675	0.127275	0.0671845	CCDC88A	1	atacOPC1down
GO:00062754	GO:0006275	regulation of DNA replication	2023-01-11	130/17029	0.0808642	0.129129	0.0681633	CCDC88A	1	atacOPC1down
GO:00328747	GO:0032874	positive regulation of stress-activated MAPK cascade	2023-01-11	130/17029	0.0808642	0.129129	0.0681633	SEMA4C	1	atacOPC1down
GO:00434675	GO:0043467	regulation of generation of precursor metabolites and energy	2023-01-11	131/17029	0.0814625	0.129129	0.0681633	PNPT1	1	atacOPC1down
GO:00140743	GO:0014074	response to purine-containing compound	2023-01-11	132/17029	0.0820604	0.129129	0.0681633	PNPT1	1	atacOPC1down
GO:00703047	GO:0070304	positive regulation of stress-activated protein kinase signaling cascade	2023-01-11	132/17029	0.0820604	0.129129	0.0681633	SEMA4C	1	atacOPC1down
GO:00018894	GO:0001889	liver development	2023-01-11	133/17029	0.082658	0.129129	0.0681633	PNPT1	1	atacOPC1down
GO:00308794	GO:0030879	mammary gland development	2023-01-11	133/17029	0.082658	0.129129	0.0681633	RTN4	1	atacOPC1down
GO:00450895	GO:0045089	positive regulation of innate immune response	2023-01-11	133/17029	0.082658	0.129129	0.0681633	POLR3D	1	atacOPC1down
GO:00721754	GO:0072175	epithelial tube formation	2023-01-11	135/17029	0.0838521	0.130394	0.0688308	SEMA4C	1	atacOPC1down
GO:00610084	GO:0061008	hepaticobiliary system development	2023-01-11	136/17029	0.0844487	0.130722	0.0690039	PNPT1	1	atacOPC1down
GO:00321473	GO:0032147	activation of protein kinase activity	2023-01-11	141/17029	0.087426	0.134715	0.071112	CCDC88A	1	atacOPC1down
GO:00905015	GO:0090501	RNA phosphodiester bond hydrolysis	2023-01-11	142/17029	0.0880204	0.135018	0.0712716	PNPT1	1	atacOPC1down
GO:00309024	GO:0030902	hindbrain development	2023-01-11	144/17029	0.0892081	0.136223	0.0719079	SEMA4C	1	atacOPC1down
GO:00163314	GO:0016331	morphogenesis of embryonic epithelium	2023-01-11	148/17029	0.0915794	0.139217	0.0734883	SEMA4C	1	atacOPC1down
GO:00070095	GO:0007009	plasma membrane organization	2023-01-11	150/17029	0.092763	0.139414	0.0735925	ASAP1	1	atacOPC1down
GO:00351484	GO:0035148	tube formation	2023-01-11	151/17029	0.0933542	0.139414	0.0735925	SEMA4C	1	atacOPC1down
GO:00506574	GO:0050657	nucleic acid transport	2023-01-11	151/17029	0.0933542	0.139414	0.0735925	PNPT1	1	atacOPC1down
GO:00506584	GO:0050658	RNA transport	2023-01-11	151/17029	0.0933542	0.139414	0.0735925	PNPT1	1	atacOPC1down
GO:00219153	GO:0021915	neural tube development	2023-01-11	153/17029	0.0945356	0.1396	0.0736905	SEMA4C	1	atacOPC1down
GO:00080374	GO:0008037	cell recognition	2023-01-11	154/17029	0.0951258	0.1396	0.0736905	RTN4	1	atacOPC1down
GO:00434885	GO:0043488	regulation of mRNA stability	2023-01-11	154/17029	0.0951258	0.1396	0.0736905	PNPT1	1	atacOPC1down
GO:00512364	GO:0051236	establishment of RNA localization	2023-01-11	154/17029	0.0951258	0.1396	0.0736905	PNPT1	1	atacOPC1down
GO:00510173	GO:0051017	actin filament bundle assembly	2023-01-11	155/17029	0.0957157	0.13986	0.0738279	CCDC88A	1	atacOPC1down
GO:00018374	GO:0001837	epithelial to mesenchymal transition	2023-01-11	159/17029	0.0980716	0.142078	0.0749985	RTN4	1	atacOPC1down
GO:00615723	GO:0061572	actin filament bundle organization	2023-01-11	159/17029	0.0980716	0.142078	0.0749985	CCDC88A	1	atacOPC1down
GO:00215435	GO:0021543	pallium development	2023-01-11	163/17029	0.100422	0.144864	0.076469	RTN4	1	atacOPC1down
GO:00550884	GO:0055088	lipid homeostasis	2023-01-11	164/17029	0.101009	0.145093	0.0765899	RTN4	1	atacOPC1down
GO:00434875	GO:0043487	regulation of RNA stability	2023-01-11	166/17029	0.102181	0.146158	0.0771519	PNPT1	1	atacOPC1down
GO:00610135	GO:0061013	regulation of mRNA catabolic process	2023-01-11	169/17029	0.103937	0.147637	0.0779327	PNPT1	1	atacOPC1down
GO:00028335	GO:0002833	positive regulation of response to biotic stimulus	2023-01-11	170/17029	0.104521	0.147637	0.0779327	POLR3D	1	atacOPC1down
GO:00106344	GO:0010634	positive regulation of epithelial cell migration	2023-01-11	170/17029	0.104521	0.147637	0.0779327	RTN4	1	atacOPC1down
GO:00022213	GO:0002221	pattern recognition receptor signaling pathway	2023-01-11	171/17029	0.105106	0.147846	0.0780432	RTN4	1	atacOPC1down
GO:19029057	GO:1902905	positive regulation of supramolecular fiber organization	2023-01-11	174/17029	0.106857	0.149687	0.0790152	CCDC88A	1	atacOPC1down
GO:00518969	GO:0051896	regulation of protein kinase B signaling	2023-01-11	180/17029	0.110349	0.153943	0.0812617	RTN4	1	atacOPC1down
GO:00310998	GO:0031099	regeneration	2023-01-11	185/17029	0.113249	0.1567	0.082717	PNPT1	1	atacOPC1down
GO:00512605	GO:0051260	protein homooligomerization	2023-01-11	185/17029	0.113249	0.1567	0.082717	PNPT1	1	atacOPC1down
GO:00307053	GO:0030705	cytoskeleton-dependent intracellular transport	2023-01-11	187/17029	0.114407	0.157178	0.0829692	CCDC88A	1	atacOPC1down
GO:00064035	GO:0006403	RNA localization	2023-01-11	188/17029	0.114986	0.157178	0.0829692	PNPT1	1	atacOPC1down
GO:01200324	GO:0120032	regulation of plasma membrane bounded cell projection assembly	2023-01-11	188/17029	0.114986	0.157178	0.0829692	CCDC88A	1	atacOPC1down
GO:00313346	GO:0031334	positive regulation of protein-containing complex assembly	2023-01-11	190/17029	0.116141	0.157488	0.0831327	ASAP1	1	atacOPC1down
GO:00604914	GO:0060491	regulation of cell projection assembly	2023-01-11	190/17029	0.116141	0.157488	0.0831327	CCDC88A	1	atacOPC1down
GO:00328728	GO:0032872	regulation of stress-activated MAPK cascade	2023-01-11	192/17029	0.117296	0.15794	0.0833714	SEMA4C	1	atacOPC1down
GO:00171574	GO:0017157	regulation of exocytosis	2023-01-11	193/17029	0.117872	0.15794	0.0833714	LGI3	1	atacOPC1down
GO:00514958	GO:0051495	positive regulation of cytoskeleton organization	2023-01-11	193/17029	0.117872	0.15794	0.0833714	CCDC88A	1	atacOPC1down
GO:00310324	GO:0031032	actomyosin structure organization	2023-01-11	194/17029	0.118449	0.158087	0.0834492	CCDC88A	1	atacOPC1down
GO:00703028	GO:0070302	regulation of stress-activated protein kinase signaling cascade	2023-01-11	195/17029	0.119025	0.158233	0.0835262	SEMA4C	1	atacOPC1down
GO:00017635	GO:0001763	morphogenesis of a branching structure	2023-01-11	198/17029	0.120751	0.1599	0.0844064	RTN4	1	atacOPC1down
GO:00159315	GO:0015931	nucleobase-containing compound transport	2023-01-11	209/17029	0.127053	0.165658	0.0874454	PNPT1	1	atacOPC1down
GO:00434919	GO:0043491	protein kinase B signaling	2023-01-11	209/17029	0.127053	0.165658	0.0874454	RTN4	1	atacOPC1down
GO:00453336	GO:0045333	cellular respiration	2023-01-11	209/17029	0.127053	0.165658	0.0874454	PNPT1	1	atacOPC1down
GO:00488637	GO:0048863	stem cell differentiation	2023-01-11	209/17029	0.127053	0.165658	0.0874454	SEMA4C	1	atacOPC1down
GO:00506796	GO:0050679	positive regulation of epithelial cell proliferation	2023-01-11	211/17029	0.128194	0.166505	0.087893	RTN4	1	atacOPC1down
GO:00516515	GO:0051651	maintenance of location in cell	2023-01-11	212/17029	0.128765	0.166608	0.0879469	CCDC88A	1	atacOPC1down
GO:00509208	GO:0050920	regulation of chemotaxis	2023-01-11	220/17029	0.133314	0.171838	0.0907081	SEMA4C	1	atacOPC1down
GO:00450886	GO:0045088	regulation of innate immune response	2023-01-11	223/17029	0.135015	0.173371	0.0915171	POLR3D	1	atacOPC1down
GO:00903056	GO:0090305	nucleic acid phosphodiester bond hydrolysis	2023-01-11	228/17029	0.137842	0.176334	0.0930811	PNPT1	1	atacOPC1down
GO:00064026	GO:0006402	mRNA catabolic process	2023-01-11	229/17029	0.138407	0.17639	0.0931109	PNPT1	1	atacOPC1down
GO:00163586	GO:0016358	dendrite development	2023-01-11	230/17029	0.138971	0.176446	0.0931402	ASAP1	1	atacOPC1down
GO:00074117	GO:0007411	axon guidance	2023-01-11	231/17029	0.139535	0.176501	0.0931692	SEMA4C	1	atacOPC1down
GO:00974857	GO:0097485	neuron projection guidance	2023-01-11	232/17029	0.140098	0.176555	0.0931977	SEMA4C	1	atacOPC1down
GO:00171486	GO:0017148	negative regulation of translation	2023-01-11	233/17029	0.140661	0.176608	0.0932257	PNPT1	1	atacOPC1down
GO:00514038	GO:0051403	stress-activated MAPK cascade	2023-01-11	239/17029	0.144033	0.180174	0.0951081	SEMA4C	1	atacOPC1down
GO:00215377	GO:0021537	telencephalon development	2023-01-11	241/17029	0.145154	0.180246	0.0951463	RTN4	1	atacOPC1down
GO:00512596	GO:0051259	protein complex oligomerization	2023-01-11	241/17029	0.145154	0.180246	0.0951463	PNPT1	1	atacOPC1down
GO:00310988	GO:0031098	stress-activated protein kinase signaling cascade	2023-01-11	246/17029	0.147951	0.183049	0.096626	SEMA4C	1	atacOPC1down
GO:00030078	GO:0003007	heart morphogenesis	2023-01-11	248/17029	0.149068	0.18376	0.0970012	RTN4	1	atacOPC1down
GO:00435478	GO:0043547	positive regulation of GTPase activity	2023-01-11	255/17029	0.152966	0.187882	0.0991767	ASAP1	1	atacOPC1down
GO:01100538	GO:0110053	regulation of actin filament organization	2023-01-11	258/17029	0.154631	0.189237	0.0998921	CCDC88A	1	atacOPC1down
GO:20001136	GO:2000113	negative regulation of cellular macromolecule biosynthetic process	2023-01-11	259/17029	0.155185	0.189237	0.0998921	PNPT1	1	atacOPC1down
GO:00064017	GO:0006401	RNA catabolic process	2023-01-11	275/17029	0.164012	0.197006	0.103993	PNPT1	1	atacOPC1down
GO:00726596	GO:0072659	protein localization to plasma membrane	2023-01-11	275/17029	0.164012	0.197006	0.103993	CCDC88A	1	atacOPC1down
GO:00313497	GO:0031349	positive regulation of defense response	2023-01-11	276/17029	0.164561	0.197006	0.103993	POLR3D	1	atacOPC1down
GO:00062607	GO:0006260	DNA replication	2023-01-11	277/17029	0.16511	0.197006	0.103993	CCDC88A	1	atacOPC1down
GO:00106326	GO:0010632	regulation of epithelial cell migration	2023-01-11	277/17029	0.16511	0.197006	0.103993	RTN4	1	atacOPC1down
GO:00345998	GO:0034599	cellular response to oxidative stress	2023-01-11	277/17029	0.16511	0.197006	0.103993	PNPT1	1	atacOPC1down
GO:00516077	GO:0051607	defense response to virus	2023-01-11	278/17029	0.165658	0.197006	0.103993	POLR3D	1	atacOPC1down
GO:01405467	GO:0140546	defense response to symbiont	2023-01-11	279/17029	0.166206	0.197006	0.103993	POLR3D	1	atacOPC1down
GO:01400146	GO:0140014	mitotic nuclear division	2023-01-11	287/17029	0.170577	0.200728	0.105958	REEP4	1	atacOPC1down
GO:19033117	GO:1903311	regulation of mRNA metabolic process	2023-01-11	287/17029	0.170577	0.200728	0.105958	PNPT1	1	atacOPC1down
GO:004206311	GO:0042063	gliogenesis	2023-01-11	288/17029	0.171122	0.200728	0.105958	RTN4	1	atacOPC1down
GO:00159806	GO:0015980	energy derivation by oxidation of organic compounds	2023-01-11	295/17029	0.174928	0.204484	0.107941	PNPT1	1	atacOPC1down
GO:00512356	GO:0051235	maintenance of location	2023-01-11	322/17029	0.189458	0.220709	0.116505	CCDC88A	1	atacOPC1down
GO:00605629	GO:0060562	epithelial tube morphogenesis	2023-01-11	325/17029	0.191058	0.221053	0.116687	SEMA4C	1	atacOPC1down
GO:00621978	GO:0062197	cellular response to chemical stress	2023-01-11	325/17029	0.191058	0.221053	0.116687	PNPT1	1	atacOPC1down
GO:19907787	GO:1990778	protein localization to cell periphery	2023-01-11	329/17029	0.193187	0.222756	0.117586	CCDC88A	1	atacOPC1down
GO:003134610	GO:0031346	positive regulation of cell projection organization	2023-01-11	338/17029	0.197958	0.227159	0.11991	CCDC88A	1	atacOPC1down
GO:00028318	GO:0002831	regulation of response to biotic stimulus	2023-01-11	339/17029	0.198487	0.227159	0.11991	POLR3D	1	atacOPC1down
GO:003295610	GO:0032956	regulation of actin cytoskeleton organization	2023-01-11	340/17029	0.199015	0.227159	0.11991	CCDC88A	1	atacOPC1down
GO:00068876	GO:0006887	exocytosis	2023-01-11	342/17029	0.200071	0.227434	0.120055	LGI3	1	atacOPC1down
GO:00106316	GO:0010631	epithelial cell migration	2023-01-11	343/17029	0.200598	0.227434	0.120055	RTN4	1	atacOPC1down
GO:004308710	GO:0043087	regulation of GTPase activity	2023-01-11	345/17029	0.201652	0.227702	0.120197	ASAP1	1	atacOPC1down
GO:00901326	GO:0090132	epithelium migration	2023-01-11	346/17029	0.202178	0.227702	0.120197	RTN4	1	atacOPC1down
GO:00901306	GO:0090130	tissue migration	2023-01-11	351/17029	0.204805	0.229897	0.121355	RTN4	1	atacOPC1down
GO:19029038	GO:1902903	regulation of supramolecular fiber organization	2023-01-11	363/17029	0.211078	0.236157	0.12466	CCDC88A	1	atacOPC1down
GO:01406948	GO:0140694	non-membrane-bounded organelle assembly	2023-01-11	369/17029	0.214198	0.238652	0.125977	ASAP1	1	atacOPC1down
GO:00309009	GO:0030900	forebrain development	2023-01-11	370/17029	0.214717	0.238652	0.125977	RTN4	1	atacOPC1down
GO:004001310	GO:0040013	negative regulation of locomotion	2023-01-11	373/17029	0.216271	0.238814	0.126062	SEMA4C	1	atacOPC1down
GO:00426927	GO:0042692	muscle cell differentiation	2023-01-11	373/17029	0.216271	0.238814	0.126062	SEMA4C	1	atacOPC1down
GO:00096158	GO:0009615	response to virus	2023-01-11	375/17029	0.217306	0.238971	0.126145	POLR3D	1	atacOPC1down
GO:00506788	GO:0050678	regulation of epithelial cell proliferation	2023-01-11	376/17029	0.217823	0.238971	0.126145	RTN4	1	atacOPC1down
GO:00017017	GO:0001701	in utero embryonic development	2023-01-11	381/17029	0.220403	0.240247	0.126819	RTN4	1	atacOPC1down
GO:003297010	GO:0032970	regulation of actin filament-based process	2023-01-11	381/17029	0.220403	0.240247	0.126819	CCDC88A	1	atacOPC1down
GO:00432546	GO:0043254	regulation of protein-containing complex assembly	2023-01-11	386/17029	0.222976	0.242272	0.127888	ASAP1	1	atacOPC1down
GO:004586010	GO:0045860	positive regulation of protein kinase activity	2023-01-11	392/17029	0.226052	0.24483	0.129238	CCDC88A	1	atacOPC1down
GO:00434348	GO:0043434	response to peptide hormone	2023-01-11	397/17029	0.228608	0.245794	0.129747	PNPT1	1	atacOPC1down
GO:00027645	GO:0002764	immune response-regulating signaling pathway	2023-01-11	398/17029	0.229118	0.245794	0.129747	RTN4	1	atacOPC1down
GO:00346559	GO:0034655	nucleobase-containing compound catabolic process	2023-01-11	398/17029	0.229118	0.245794	0.129747	PNPT1	1	atacOPC1down
GO:00321029	GO:0032102	negative regulation of response to external stimulus	2023-01-11	416/17029	0.238249	0.254784	0.134492	SEMA4C	1	atacOPC1down
GO:00069799	GO:0006979	response to oxidative stress	2023-01-11	420/17029	0.240265	0.256131	0.135204	PNPT1	1	atacOPC1down
GO:00321038	GO:0032103	positive regulation of response to external stimulus	2023-01-11	427/17029	0.243781	0.259065	0.136752	POLR3D	1	atacOPC1down
GO:00002806	GO:0000280	nuclear division	2023-01-11	429/17029	0.244782	0.259316	0.136885	REEP4	1	atacOPC1down
GO:00070158	GO:0007015	actin filament organization	2023-01-11	434/17029	0.247282	0.260578	0.137551	CCDC88A	1	atacOPC1down
GO:00467009	GO:0046700	heterocycle catabolic process	2023-01-11	436/17029	0.248279	0.260578	0.137551	PNPT1	1	atacOPC1down
GO:00506739	GO:0050673	epithelial cell proliferation	2023-01-11	436/17029	0.248279	0.260578	0.137551	RTN4	1	atacOPC1down
GO:00064177	GO:0006417	regulation of translation	2023-01-11	438/17029	0.249276	0.260816	0.137677	PNPT1	1	atacOPC1down
GO:003133110	GO:0031331	positive regulation of cellular catabolic process	2023-01-11	441/17029	0.250768	0.261284	0.137924	PNPT1	1	atacOPC1down
GO:00442709	GO:0044270	cellular nitrogen compound catabolic process	2023-01-11	442/17029	0.251265	0.261284	0.137924	PNPT1	1	atacOPC1down
GO:00510529	GO:0051052	regulation of DNA metabolic process	2023-01-11	452/17029	0.256217	0.265619	0.140212	CCDC88A	1	atacOPC1down
GO:00194399	GO:0019439	aromatic compound catabolic process	2023-01-11	456/17029	0.258189	0.266848	0.140861	PNPT1	1	atacOPC1down
GO:00060919	GO:0006091	generation of precursor metabolites and energy	2023-01-11	464/17029	0.26212	0.269772	0.142404	PNPT1	1	atacOPC1down
GO:00018197	GO:0001819	positive regulation of cytokine production	2023-01-11	465/17029	0.26261	0.269772	0.142404	POLR3D	1	atacOPC1down
GO:00063977	GO:0006397	mRNA processing	2023-01-11	471/17029	0.265543	0.270825	0.14296	PNPT1	1	atacOPC1down
GO:003367411	GO:0033674	positive regulation of kinase activity	2023-01-11	472/17029	0.266031	0.270825	0.14296	CCDC88A	1	atacOPC1down
GO:00482856	GO:0048285	organelle fission	2023-01-11	472/17029	0.266031	0.270825	0.14296	REEP4	1	atacOPC1down
GO:00165708	GO:0016570	histone modification	2023-01-11	477/17029	0.268467	0.272485	0.143836	HR	1	atacOPC1down
GO:004341013	GO:0043410	positive regulation of MAPK cascade	2023-01-11	481/17029	0.270409	0.273313	0.144273	SEMA4C	1	atacOPC1down
GO:19016528	GO:1901652	response to peptide	2023-01-11	482/17029	0.270894	0.273313	0.144273	PNPT1	1	atacOPC1down
GO:190136110	GO:1901361	organic cyclic compound catabolic process	2023-01-11	484/17029	0.271863	0.273477	0.14436	PNPT1	1	atacOPC1down
GO:000726412	GO:0007264	small GTPase mediated signal transduction	2023-01-11	488/17029	0.273798	0.274608	0.144957	CCDC88A	1	atacOPC1down
GO:00507787	GO:0050778	positive regulation of immune response	2023-01-11	498/17029	0.278614	0.278614	0.147072	POLR3D	1	atacOPC1down
GO:00220105	GO:0022010	central nervous system myelination	2023-02-15	23/17029	0.00018128	0.0312704	0.0230891	KCNJ10/NCSTN	2	atacOPC1up
GO:00322915	GO:0032291	axon ensheathment in central nervous system	2023-02-15	23/17029	0.00018128	0.0312704	0.0230891	KCNJ10/NCSTN	2	atacOPC1up
GO:00140036	GO:0014003	oligodendrocyte development	2023-02-15	41/17029	0.00058218	0.0669512	0.0494346	KCNJ10/NCSTN	2	atacOPC1up
GO:19055154	GO:1905515	non-motile cilium assembly	2023-02-15	61/17029	0.00128611	0.110927	0.0819052	KCNJ10/VANGL2	2	atacOPC1up
GO:00487098	GO:0048709	oligodendrocyte differentiation	2023-02-15	93/17029	0.00295804	0.129651	0.0957303	KCNJ10/NCSTN	2	atacOPC1up
GO:00217828	GO:0021782	glial cell development	2023-02-15	113/17029	0.00433129	0.129651	0.0957303	KCNJ10/NCSTN	2	atacOPC1up
GO:00429863	GO:0042986	positive regulation of amyloid precursor protein biosynthetic process	2023-01-15	5/17029	0.00439701	0.129651	0.0957303	NCSTN	1	atacOPC1up
GO:00519353	GO:0051935	glutamate reuptake	2023-01-15	5/17029	0.00439701	0.129651	0.0957303	KCNJ10	1	atacOPC1up
GO:0070086	GO:0070086	ubiquitin-dependent endocytosis	2023-01-15	5/17029	0.00439701	0.129651	0.0957303	VPS28	1	atacOPC1up
GO:0035787	GO:0035787	cell migration involved in kidney development	2023-01-15	6/17029	0.00527425	0.129651	0.0957303	VANGL2	1	atacOPC1up
GO:0043328	GO:0043328	protein transport to vacuole involved in ubiquitin-dependent protein catabolic process via the multivesicular body sorting pathway	2023-01-15	6/17029	0.00527425	0.129651	0.0957303	VPS28	1	atacOPC1up
GO:0070535	GO:0070535	histone H2A K63-linked ubiquitination	2023-01-15	6/17029	0.00527425	0.129651	0.0957303	RNF8	1	atacOPC1up
GO:00305345	GO:0030534	adult behavior	2023-02-15	134/17029	0.00603455	0.129651	0.0957303	KCNJ10/NCSTN	2	atacOPC1up
GO:00350931	GO:0035093	spermatogenesis, exchange of chromosomal proteins	2023-01-15	7/17029	0.00615076	0.129651	0.0957303	RNF8	1	atacOPC1up
GO:00425529	GO:0042552	myelination	2023-02-15	136/17029	0.00621041	0.129651	0.0957303	KCNJ10/NCSTN	2	atacOPC1up
GO:00072729	GO:0007272	ensheathment of neurons	2023-02-15	138/17029	0.00638861	0.129651	0.0957303	KCNJ10/NCSTN	2	atacOPC1up
GO:00083669	GO:0008366	axon ensheathment	2023-02-15	138/17029	0.00638861	0.129651	0.0957303	KCNJ10/NCSTN	2	atacOPC1up
GO:00072203	GO:0007220	Notch receptor processing	2023-01-15	9/17029	0.00790163	0.136303	0.100642	NCSTN	1	atacOPC1up
GO:00519333	GO:0051933	amino acid neurotransmitter reuptake	2023-01-15	9/17029	0.00790163	0.136303	0.100642	KCNJ10	1	atacOPC1up
GO:00600752	GO:0060075	regulation of resting membrane potential	2023-01-15	9/17029	0.00790163	0.136303	0.100642	KCNJ10	1	atacOPC1up
GO:00312933	GO:0031293	membrane protein intracellular domain proteolysis	2023-01-15	10/17029	0.00877598	0.143307	0.105814	NCSTN	1	atacOPC1up
GO:00350921	GO:0035092	sperm DNA condensation	2023-01-15	11/17029	0.00964961	0.143307	0.105814	RNF8	1	atacOPC1up
GO:00335231	GO:0033523	histone H2B ubiquitination	2023-01-15	12/17029	0.0105225	0.143307	0.105814	RNF8	1	atacOPC1up
GO:00301572	GO:0030157	pancreatic juice secretion	2023-01-15	13/17029	0.0113947	0.143307	0.105814	COPA	1	atacOPC1up
GO:19020432	GO:1902043	positive regulation of extrinsic apoptotic signaling pathway via death domain receptors	2023-01-15	14/17029	0.0122662	0.143307	0.105814	PEA15	1	atacOPC1up
GO:00481675	GO:0048167	regulation of synaptic plasticity	2023-02-15	198/17029	0.0127855	0.143307	0.105814	KCNJ10/NCSTN	2	atacOPC1up
GO:00451762	GO:0045176	apical protein localization	2023-01-15	15/17029	0.013137	0.143307	0.105814	VANGL2	1	atacOPC1up
GO:00519383	GO:0051938	L-glutamate import	2023-01-15	15/17029	0.013137	0.143307	0.105814	KCNJ10	1	atacOPC1up
GO:00987123	GO:0098712	L-glutamate import across plasma membrane	2023-01-15	15/17029	0.013137	0.143307	0.105814	KCNJ10	1	atacOPC1up
GO:0032511	GO:0032511	late endosome to vacuole transport via multivesicular body sorting pathway	2023-01-15	17/17029	0.0148763	0.143307	0.105814	VPS28	1	atacOPC1up
GO:00463251	GO:0046325	negative regulation of glucose import	2023-01-15	17/17029	0.0148763	0.143307	0.105814	PEA15	1	atacOPC1up
GO:001000110	GO:0010001	glial cell differentiation	2023-02-15	216/17029	0.015084	0.143307	0.105814	KCNJ10/NCSTN	2	atacOPC1up
GO:00072892	GO:0007289	spermatid nucleus differentiation	2023-01-15	18/17029	0.015745	0.143307	0.105814	RNF8	1	atacOPC1up
GO:00342441	GO:0034244	negative regulation of transcription elongation from RNA polymerase II promoter	2023-01-15	18/17029	0.015745	0.143307	0.105814	RNF8	1	atacOPC1up
GO:00327851	GO:0032785	negative regulation of DNA-templated transcription, elongation	2023-01-15	19/17029	0.0166128	0.143307	0.105814	RNF8	1	atacOPC1up
GO:00986574	GO:0098657	import into cell	2023-02-15	233/17029	0.0174071	0.143307	0.105814	KCNJ10/VPS28	2	atacOPC1up
GO:00397022	GO:0039702	viral budding via host ESCRT complex	2023-01-15	21/17029	0.0183465	0.143307	0.105814	VPS28	1	atacOPC1up
GO:00434861	GO:0043486	histone exchange	2023-01-15	21/17029	0.0183465	0.143307	0.105814	RNF8	1	atacOPC1up
GO:00108291	GO:0010829	negative regulation of glucose transmembrane transport	2023-01-15	22/17029	0.0192123	0.143307	0.105814	PEA15	1	atacOPC1up
GO:00323313	GO:0032331	negative regulation of chondrocyte differentiation	2023-01-15	22/17029	0.0192123	0.143307	0.105814	ADAMTS7	1	atacOPC1up
GO:00481693	GO:0048169	regulation of long-term neuronal synaptic plasticity	2023-01-15	23/17029	0.0200773	0.143307	0.105814	KCNJ10	1	atacOPC1up
GO:00105603	GO:0010560	positive regulation of glycoprotein biosynthetic process	2023-01-15	24/17029	0.0209416	0.143307	0.105814	NCSTN	1	atacOPC1up
GO:0045324	GO:0045324	late endosome to vacuole transport	2023-01-15	24/17029	0.0209416	0.143307	0.105814	VPS28	1	atacOPC1up
GO:00429833	GO:0042983	amyloid precursor protein biosynthetic process	2023-01-15	25/17029	0.0218053	0.143307	0.105814	NCSTN	1	atacOPC1up
GO:00429843	GO:0042984	regulation of amyloid precursor protein biosynthetic process	2023-01-15	25/17029	0.0218053	0.143307	0.105814	NCSTN	1	atacOPC1up
GO:00467552	GO:0046755	viral budding	2023-01-15	25/17029	0.0218053	0.143307	0.105814	VPS28	1	atacOPC1up
GO:00335221	GO:0033522	histone H2A ubiquitination	2023-01-15	26/17029	0.0226682	0.143307	0.105814	RNF8	1	atacOPC1up
GO:00439313	GO:0043931	ossification involved in bone maturation	2023-01-15	26/17029	0.0226682	0.143307	0.105814	ADAMTS7	1	atacOPC1up
GO:19030203	GO:1903020	positive regulation of glycoprotein metabolic process	2023-01-15	27/17029	0.0235304	0.143307	0.105814	NCSTN	1	atacOPC1up
GO:00140723	GO:0014072	response to isoquinoline alkaloid	2023-01-15	28/17029	0.0243919	0.143307	0.105814	PEA15	1	atacOPC1up
GO:00158134	GO:0015813	L-glutamate transmembrane transport	2023-01-15	28/17029	0.0243919	0.143307	0.105814	KCNJ10	1	atacOPC1up
GO:00362572	GO:0036257	multivesicular body organization	2023-01-15	28/17029	0.0243919	0.143307	0.105814	VPS28	1	atacOPC1up
GO:00362582	GO:0036258	multivesicular body assembly	2023-01-15	28/17029	0.0243919	0.143307	0.105814	VPS28	1	atacOPC1up
GO:00432783	GO:0043278	response to morphine	2023-01-15	28/17029	0.0243919	0.143307	0.105814	PEA15	1	atacOPC1up
GO:00065063	GO:0006506	GPI anchor biosynthetic process	2023-01-15	29/17029	0.0252526	0.143307	0.105814	PIGM	1	atacOPC1up
GO:00325093	GO:0032509	endosome transport via multivesicular body sorting pathway	2023-01-15	29/17029	0.0252526	0.143307	0.105814	VPS28	1	atacOPC1up
GO:00362973	GO:0036297	interstrand cross-link repair	2023-01-15	29/17029	0.0252526	0.143307	0.105814	RNF8	1	atacOPC1up
GO:00610373	GO:0061037	negative regulation of cartilage development	2023-01-15	29/17029	0.0252526	0.143307	0.105814	ADAMTS7	1	atacOPC1up
GO:00709773	GO:0070977	bone maturation	2023-01-15	29/17029	0.0252526	0.143307	0.105814	ADAMTS7	1	atacOPC1up
GO:004206312	GO:0042063	gliogenesis	2023-02-15	288/17029	0.0258859	0.143307	0.105814	KCNJ10/NCSTN	2	atacOPC1up
GO:00065053	GO:0006505	GPI anchor metabolic process	2023-01-15	30/17029	0.0261127	0.143307	0.105814	PIGM	1	atacOPC1up
GO:00076284	GO:0007628	adult walking behavior	2023-01-15	30/17029	0.0261127	0.143307	0.105814	KCNJ10	1	atacOPC1up
GO:00906594	GO:0090659	walking behavior	2023-01-15	31/17029	0.0269721	0.143307	0.105814	KCNJ10	1	atacOPC1up
GO:19020422	GO:1902042	negative regulation of extrinsic apoptotic signaling pathway via death domain receptors	2023-01-15	31/17029	0.0269721	0.143307	0.105814	PEA15	1	atacOPC1up
GO:00068913	GO:0006891	intra-Golgi vesicle-mediated transport	2023-01-15	32/17029	0.0278307	0.143307	0.105814	COPA	1	atacOPC1up
GO:00550753	GO:0055075	potassium ion homeostasis	2023-01-15	32/17029	0.0278307	0.143307	0.105814	KCNJ10	1	atacOPC1up
GO:00975023	GO:0097502	mannosylation	2023-01-15	32/17029	0.0278307	0.143307	0.105814	PIGM	1	atacOPC1up
GO:00431622	GO:0043162	ubiquitin-dependent protein catabolic process via the multivesicular body sorting pathway	2023-01-15	33/17029	0.0286887	0.143443	0.105914	VPS28	1	atacOPC1up
GO:00487993	GO:0048799	animal organ maturation	2023-01-15	33/17029	0.0286887	0.143443	0.105914	ADAMTS7	1	atacOPC1up
GO:00190682	GO:0019068	virion assembly	2023-01-15	34/17029	0.0295459	0.143568	0.106006	VPS28	1	atacOPC1up
GO:00719853	GO:0071985	multivesicular body sorting pathway	2023-01-15	34/17029	0.0295459	0.143568	0.106006	VPS28	1	atacOPC1up
GO:00988104	GO:0098810	neurotransmitter reuptake	2023-01-15	35/17029	0.0304025	0.145678	0.107564	KCNJ10	1	atacOPC1up
GO:00602719	GO:0060271	cilium assembly	2023-02-15	325/17029	0.0323662	0.152964	0.112943	KCNJ10/VANGL2	2	atacOPC1up
GO:00072124	GO:0007212	dopamine receptor signaling pathway	2023-01-15	38/17029	0.0329678	0.153701	0.113488	NCSTN	1	atacOPC1up
GO:00329414	GO:0032941	secretion by tissue	2023-01-15	39/17029	0.0338215	0.155579	0.114875	COPA	1	atacOPC1up
GO:00341221	GO:0034122	negative regulation of toll-like receptor signaling pathway	2023-01-15	40/17029	0.0346745	0.157404	0.116222	LRRC14	1	atacOPC1up
GO:00342431	GO:0034243	regulation of transcription elongation from RNA polymerase II promoter	2023-01-15	41/17029	0.0355269	0.158836	0.117279	RNF8	1	atacOPC1up
GO:00015044	GO:0001504	neurotransmitter uptake	2023-01-15	42/17029	0.0363785	0.158836	0.117279	KCNJ10	1	atacOPC1up
GO:00065095	GO:0006509	membrane protein ectodomain proteolysis	2023-01-15	43/17029	0.0372294	0.158836	0.117279	NCSTN	1	atacOPC1up
GO:00447829	GO:0044782	cilium organization	2023-02-15	354/17029	0.037851	0.158836	0.117279	KCNJ10/VANGL2	2	atacOPC1up
GO:00897184	GO:0089718	amino acid import across plasma membrane	2023-01-15	44/17029	0.0380796	0.158836	0.117279	KCNJ10	1	atacOPC1up
GO:19002714	GO:1900271	regulation of long-term synaptic potentiation	2023-01-15	45/17029	0.0389291	0.158836	0.117279	NCSTN	1	atacOPC1up
GO:00091009	GO:0009100	glycoprotein metabolic process	2023-02-15	371/17029	0.0412237	0.158836	0.117279	NCSTN/ADAMTS7	2	atacOPC1up
GO:00165741	GO:0016574	histone ubiquitination	2023-01-15	48/17029	0.0414734	0.158836	0.117279	RNF8	1	atacOPC1up
GO:00323303	GO:0032330	regulation of chondrocyte differentiation	2023-01-15	49/17029	0.0423201	0.158836	0.117279	ADAMTS7	1	atacOPC1up
GO:00726663	GO:0072666	establishment of protein localization to vacuole	2023-01-15	49/17029	0.0423201	0.158836	0.117279	VPS28	1	atacOPC1up
GO:20012382	GO:2001238	positive regulation of extrinsic apoptotic signaling pathway	2023-01-15	49/17029	0.0423201	0.158836	0.117279	PEA15	1	atacOPC1up
GO:00068903	GO:0006890	retrograde vesicle-mediated transport, Golgi to endoplasmic reticulum	2023-01-15	50/17029	0.0431661	0.158836	0.117279	COPA	1	atacOPC1up
GO:00072155	GO:0007215	glutamate receptor signaling pathway	2023-01-15	50/17029	0.0431661	0.158836	0.117279	NCSTN	1	atacOPC1up
GO:00481684	GO:0048168	regulation of neuronal synaptic plasticity	2023-01-15	50/17029	0.0431661	0.158836	0.117279	KCNJ10	1	atacOPC1up
GO:19020413	GO:1902041	regulation of extrinsic apoptotic signaling pathway via death domain receptors	2023-01-15	50/17029	0.0431661	0.158836	0.117279	PEA15	1	atacOPC1up
GO:19905733	GO:1990573	potassium ion import across plasma membrane	2023-01-15	50/17029	0.0431661	0.158836	0.117279	KCNJ10	1	atacOPC1up
GO:00022042	GO:0002204	somatic recombination of immunoglobulin genes involved in immune response	2023-01-15	51/17029	0.0440114	0.158836	0.117279	RNF8	1	atacOPC1up
GO:00022082	GO:0002208	somatic diversification of immunoglobulins involved in immune response	2023-01-15	51/17029	0.0440114	0.158836	0.117279	RNF8	1	atacOPC1up
GO:00451902	GO:0045190	isotype switching	2023-01-15	51/17029	0.0440114	0.158836	0.117279	RNF8	1	atacOPC1up
GO:00430904	GO:0043090	amino acid import	2023-01-15	52/17029	0.044856	0.158836	0.117279	KCNJ10	1	atacOPC1up
GO:00600712	GO:0060071	Wnt signaling pathway, planar cell polarity pathway	2023-01-15	52/17029	0.044856	0.158836	0.117279	VANGL2	1	atacOPC1up
GO:00342056	GO:0034205	amyloid-beta formation	2023-01-15	54/17029	0.0465432	0.158836	0.117279	NCSTN	1	atacOPC1up
GO:00105593	GO:0010559	regulation of glycoprotein biosynthetic process	2023-01-15	55/17029	0.0473857	0.158836	0.117279	NCSTN	1	atacOPC1up
GO:00901752	GO:0090175	regulation of establishment of planar polarity	2023-01-15	56/17029	0.0482275	0.158836	0.117279	VANGL2	1	atacOPC1up
GO:00327841	GO:0032784	regulation of DNA-templated transcription, elongation	2023-01-15	57/17029	0.0490686	0.158836	0.117279	RNF8	1	atacOPC1up
GO:00336195	GO:0033619	membrane protein proteolysis	2023-01-15	57/17029	0.0490686	0.158836	0.117279	NCSTN	1	atacOPC1up
GO:00705342	GO:0070534	protein K63-linked ubiquitination	2023-01-15	57/17029	0.0490686	0.158836	0.117279	RNF8	1	atacOPC1up
GO:00164472	GO:0016447	somatic recombination of immunoglobulin gene segments	2023-01-15	59/17029	0.0507488	0.158836	0.117279	RNF8	1	atacOPC1up
GO:00463241	GO:0046324	regulation of glucose import	2023-01-15	59/17029	0.0507488	0.158836	0.117279	PEA15	1	atacOPC1up
GO:00063681	GO:0006368	transcription elongation from RNA polymerase II promoter	2023-01-15	61/17029	0.0524263	0.158836	0.117279	RNF8	1	atacOPC1up
GO:00301994	GO:0030199	collagen fibril organization	2023-01-15	61/17029	0.0524263	0.158836	0.117279	ADAMTS7	1	atacOPC1up
GO:19030183	GO:1903018	regulation of glycoprotein metabolic process	2023-01-15	61/17029	0.0524263	0.158836	0.117279	NCSTN	1	atacOPC1up
GO:00508048	GO:0050804	modulation of chemical synaptic transmission	2023-02-15	424/17029	0.0524401	0.158836	0.117279	KCNJ10/NCSTN	2	atacOPC1up
GO:00991778	GO:0099177	regulation of trans-synaptic signaling	2023-02-15	425/17029	0.0526615	0.158836	0.117279	KCNJ10/NCSTN	2	atacOPC1up
GO:00019473	GO:0001947	heart looping	2023-01-15	62/17029	0.0532639	0.158836	0.117279	VANGL2	1	atacOPC1up
GO:00158005	GO:0015800	acidic amino acid transport	2023-01-15	62/17029	0.0532639	0.158836	0.117279	KCNJ10	1	atacOPC1up
GO:19024754	GO:1902475	L-alpha-amino acid transmembrane transport	2023-01-15	62/17029	0.0532639	0.158836	0.117279	KCNJ10	1	atacOPC1up
GO:00158075	GO:0015807	L-amino acid transport	2023-01-15	64/17029	0.0549372	0.158836	0.117279	KCNJ10	1	atacOPC1up
GO:00504356	GO:0050435	amyloid-beta metabolic process	2023-01-15	64/17029	0.0549372	0.158836	0.117279	NCSTN	1	atacOPC1up
GO:00063033	GO:0006303	double-strand break repair via nonhomologous end joining	2023-01-15	65/17029	0.0557728	0.158836	0.117279	RNF8	1	atacOPC1up
GO:00164452	GO:0016445	somatic diversification of immunoglobulins	2023-01-15	65/17029	0.0557728	0.158836	0.117279	RNF8	1	atacOPC1up
GO:00359144	GO:0035914	skeletal muscle cell differentiation	2023-01-15	65/17029	0.0557728	0.158836	0.117279	FOXN2	1	atacOPC1up
GO:00429876	GO:0042987	amyloid precursor protein catabolic process	2023-01-15	66/17029	0.0566077	0.158836	0.117279	NCSTN	1	atacOPC1up
GO:00613713	GO:0061371	determination of heart left/right asymmetry	2023-01-15	66/17029	0.0566077	0.158836	0.117279	VANGL2	1	atacOPC1up
GO:00709363	GO:0070936	protein K48-linked ubiquitination	2023-01-15	66/17029	0.0566077	0.158836	0.117279	RNF8	1	atacOPC1up
GO:00726654	GO:0072665	protein localization to vacuole	2023-01-15	66/17029	0.0566077	0.158836	0.117279	VPS28	1	atacOPC1up
GO:00092474	GO:0009247	glycolipid biosynthetic process	2023-01-15	67/17029	0.0574419	0.158836	0.117279	PIGM	1	atacOPC1up
GO:00610353	GO:0061035	regulation of cartilage development	2023-01-15	67/17029	0.0574419	0.158836	0.117279	ADAMTS7	1	atacOPC1up
GO:00031433	GO:0003143	embryonic heart tube morphogenesis	2023-01-15	68/17029	0.0582755	0.158836	0.117279	VANGL2	1	atacOPC1up
GO:00025622	GO:0002562	somatic diversification of immune receptors via germline recombination within a single locus	2023-01-15	69/17029	0.0591083	0.158836	0.117279	RNF8	1	atacOPC1up
GO:00164442	GO:0016444	somatic cell DNA recombination	2023-01-15	69/17029	0.0591083	0.158836	0.117279	RNF8	1	atacOPC1up
GO:00023812	GO:0002381	immunoglobulin production involved in immunoglobulin-mediated immune response	2023-01-15	70/17029	0.0599405	0.158836	0.117279	RNF8	1	atacOPC1up
GO:00017362	GO:0001736	establishment of planar polarity	2023-01-15	71/17029	0.0607719	0.158836	0.117279	VANGL2	1	atacOPC1up
GO:00071642	GO:0007164	establishment of tissue polarity	2023-01-15	71/17029	0.0607719	0.158836	0.117279	VANGL2	1	atacOPC1up
GO:00355672	GO:0035567	non-canonical Wnt signaling pathway	2023-01-15	71/17029	0.0607719	0.158836	0.117279	VANGL2	1	atacOPC1up
GO:00518653	GO:0051865	protein autoubiquitination	2023-01-15	71/17029	0.0607719	0.158836	0.117279	RNF8	1	atacOPC1up
GO:00341212	GO:0034121	regulation of toll-like receptor signaling pathway	2023-01-15	73/17029	0.0624328	0.16195	0.119578	LRRC14	1	atacOPC1up
GO:00083444	GO:0008344	adult locomotory behavior	2023-01-15	75/17029	0.0640909	0.163751	0.120909	KCNJ10	1	atacOPC1up
GO:00022002	GO:0002200	somatic diversification of immune receptors	2023-01-15	76/17029	0.064919	0.163751	0.120909	RNF8	1	atacOPC1up
GO:00108272	GO:0010827	regulation of glucose transmembrane transport	2023-01-15	77/17029	0.0657463	0.163751	0.120909	PEA15	1	atacOPC1up
GO:00463232	GO:0046323	glucose import	2023-01-15	78/17029	0.066573	0.163751	0.120909	PEA15	1	atacOPC1up
GO:00060294	GO:0006029	proteoglycan metabolic process	2023-01-15	79/17029	0.067399	0.163751	0.120909	ADAMTS7	1	atacOPC1up
GO:00063541	GO:0006354	DNA-templated transcription, elongation	2023-01-15	79/17029	0.067399	0.163751	0.120909	RNF8	1	atacOPC1up
GO:00070322	GO:0007032	endosome organization	2023-01-15	79/17029	0.067399	0.163751	0.120909	VPS28	1	atacOPC1up
GO:00347282	GO:0034728	nucleosome organization	2023-01-15	79/17029	0.067399	0.163751	0.120909	RNF8	1	atacOPC1up
GO:00712774	GO:0071277	cellular response to calcium ion	2023-01-15	79/17029	0.067399	0.163751	0.120909	NCSTN	1	atacOPC1up
GO:00350503	GO:0035050	embryonic heart tube development	2023-01-15	82/17029	0.0698729	0.168574	0.12447	VANGL2	1	atacOPC1up
GO:00313973	GO:0031397	negative regulation of protein ubiquitination	2023-01-15	83/17029	0.0706962	0.168632	0.124512	VPS28	1	atacOPC1up
GO:00086254	GO:0008625	extrinsic apoptotic signaling pathway via death domain receptors	2023-01-15	84/17029	0.0715188	0.168632	0.124512	PEA15	1	atacOPC1up
GO:00023123	GO:0002312	B cell activation involved in immune response	2023-01-15	85/17029	0.0723407	0.168632	0.124512	RNF8	1	atacOPC1up
GO:19033505	GO:1903350	response to dopamine	2023-01-15	85/17029	0.0723407	0.168632	0.124512	NCSTN	1	atacOPC1up
GO:19033515	GO:1903351	cellular response to dopamine	2023-01-15	85/17029	0.0723407	0.168632	0.124512	NCSTN	1	atacOPC1up
GO:00075895	GO:0007589	body fluid secretion	2023-01-15	87/17029	0.0739825	0.170578	0.125949	COPA	1	atacOPC1up
GO:00018434	GO:0001843	neural tube closure	2023-01-15	89/17029	0.0756215	0.170578	0.125949	VANGL2	1	atacOPC1up
GO:00068355	GO:0006835	dicarboxylic acid transport	2023-01-15	90/17029	0.07644	0.170578	0.125949	KCNJ10	1	atacOPC1up
GO:00429826	GO:0042982	amyloid precursor protein metabolic process	2023-01-15	90/17029	0.07644	0.170578	0.125949	NCSTN	1	atacOPC1up
GO:00457395	GO:0045739	positive regulation of DNA repair	2023-01-15	90/17029	0.07644	0.170578	0.125949	RNF8	1	atacOPC1up
GO:00606064	GO:0060606	tube closure	2023-01-15	90/17029	0.07644	0.170578	0.125949	VANGL2	1	atacOPC1up
GO:00064973	GO:0006497	protein lipidation	2023-01-15	92/17029	0.078075	0.170578	0.125949	PIGM	1	atacOPC1up
GO:00017382	GO:0001738	morphogenesis of a polarized epithelium	2023-01-15	93/17029	0.0788915	0.170578	0.125949	VANGL2	1	atacOPC1up
GO:19033213	GO:1903321	negative regulation of protein modification by small protein conjugation or removal	2023-01-15	93/17029	0.0788915	0.170578	0.125949	VPS28	1	atacOPC1up
GO:00215495	GO:0021549	cerebellum development	2023-01-15	94/17029	0.0797073	0.170578	0.125949	NCSTN	1	atacOPC1up
GO:00033335	GO:0003333	amino acid transmembrane transport	2023-01-15	95/17029	0.0805225	0.170578	0.125949	KCNJ10	1	atacOPC1up
GO:00140204	GO:0014020	primary neural tube formation	2023-01-15	95/17029	0.0805225	0.170578	0.125949	VANGL2	1	atacOPC1up
GO:00320885	GO:0032088	negative regulation of NF-kappaB transcription factor activity	2023-01-15	95/17029	0.0805225	0.170578	0.125949	LRRC14	1	atacOPC1up
GO:00432794	GO:0043279	response to alkaloid	2023-01-15	96/17029	0.0813369	0.170578	0.125949	PEA15	1	atacOPC1up
GO:00458073	GO:0045807	positive regulation of endocytosis	2023-01-15	96/17029	0.0813369	0.170578	0.125949	VPS28	1	atacOPC1up
GO:00421583	GO:0042158	lipoprotein biosynthetic process	2023-01-15	97/17029	0.0821507	0.170578	0.125949	PIGM	1	atacOPC1up
GO:20012375	GO:2001237	negative regulation of extrinsic apoptotic signaling pathway	2023-01-15	97/17029	0.0821507	0.170578	0.125949	PEA15	1	atacOPC1up
GO:00602915	GO:0060291	long-term synaptic potentiation	2023-01-15	98/17029	0.0829639	0.170578	0.125949	NCSTN	1	atacOPC1up
GO:00066645	GO:0006664	glycolipid metabolic process	2023-01-15	99/17029	0.0837763	0.170578	0.125949	PIGM	1	atacOPC1up
GO:00718685	GO:0071868	cellular response to monoamine stimulus	2023-01-15	99/17029	0.0837763	0.170578	0.125949	NCSTN	1	atacOPC1up
GO:00718705	GO:0071870	cellular response to catecholamine stimulus	2023-01-15	99/17029	0.0837763	0.170578	0.125949	NCSTN	1	atacOPC1up
GO:19035095	GO:1903509	liposaccharide metabolic process	2023-01-15	100/17029	0.0845881	0.170578	0.125949	PIGM	1	atacOPC1up
GO:00718675	GO:0071867	response to monoamine	2023-01-15	101/17029	0.0853992	0.170578	0.125949	NCSTN	1	atacOPC1up
GO:00718695	GO:0071869	response to catecholamine	2023-01-15	101/17029	0.0853992	0.170578	0.125949	NCSTN	1	atacOPC1up
GO:00622073	GO:0062207	regulation of pattern recognition receptor signaling pathway	2023-01-15	102/17029	0.0862096	0.170578	0.125949	LRRC14	1	atacOPC1up
GO:00018414	GO:0001841	neural tube formation	2023-01-15	103/17029	0.0870194	0.170578	0.125949	VANGL2	1	atacOPC1up
GO:00220375	GO:0022037	metencephalon development	2023-01-15	103/17029	0.0870194	0.170578	0.125949	NCSTN	1	atacOPC1up
GO:00226004	GO:0022600	digestive system process	2023-01-15	103/17029	0.0870194	0.170578	0.125949	COPA	1	atacOPC1up
GO:00020624	GO:0002062	chondrocyte differentiation	2023-01-15	106/17029	0.0894447	0.174341	0.128728	ADAMTS7	1	atacOPC1up
GO:00713471	GO:0071347	cellular response to interleukin-1	2023-01-15	108/17029	0.0910582	0.176489	0.130314	ADAMTS7	1	atacOPC1up
GO:19046593	GO:1904659	glucose transmembrane transport	2023-01-15	112/17029	0.0942772	0.181707	0.134167	PEA15	1	atacOPC1up
GO:00986594	GO:0098659	inorganic cation import across plasma membrane	2023-01-15	115/17029	0.0966844	0.184288	0.136072	KCNJ10	1	atacOPC1up
GO:00995874	GO:0099587	inorganic ion import across plasma membrane	2023-01-15	115/17029	0.0966844	0.184288	0.136072	KCNJ10	1	atacOPC1up
GO:00086453	GO:0008645	hexose transmembrane transport	2023-01-15	116/17029	0.0974855	0.184794	0.136446	PEA15	1	atacOPC1up
GO:00073684	GO:0007368	determination of left/right symmetry	2023-01-15	118/17029	0.0990857	0.185753	0.137154	VANGL2	1	atacOPC1up
GO:00157493	GO:0015749	monosaccharide transmembrane transport	2023-01-15	118/17029	0.0990857	0.185753	0.137154	PEA15	1	atacOPC1up
GO:00023772	GO:0002377	immunoglobulin production	2023-01-15	119/17029	0.0998848	0.185753	0.137154	RNF8	1	atacOPC1up
GO:00022243	GO:0002224	toll-like receptor signaling pathway	2023-01-15	120/17029	0.100683	0.185753	0.137154	LRRC14	1	atacOPC1up
GO:19026004	GO:1902600	proton transmembrane transport	2023-01-15	120/17029	0.100683	0.185753	0.137154	MFSD3	1	atacOPC1up
GO:00068883	GO:0006888	endoplasmic reticulum to Golgi vesicle-mediated transport	2023-01-15	122/17029	0.102278	0.187691	0.138585	COPA	1	atacOPC1up
GO:00018385	GO:0001838	embryonic epithelial tube formation	2023-01-15	123/17029	0.103075	0.188152	0.138925	VANGL2	1	atacOPC1up
GO:20010226	GO:2001022	positive regulation of response to DNA damage stimulus	2023-01-15	125/17029	0.104666	0.18982	0.140157	RNF8	1	atacOPC1up
GO:00066617	GO:0006661	phosphatidylinositol biosynthetic process	2023-01-15	127/17029	0.106254	0.18982	0.140157	PIGM	1	atacOPC1up
GO:00098554	GO:0009855	determination of bilateral symmetry	2023-01-15	127/17029	0.106254	0.18982	0.140157	VANGL2	1	atacOPC1up
GO:20000273	GO:2000027	regulation of animal organ morphogenesis	2023-01-15	127/17029	0.106254	0.18982	0.140157	VANGL2	1	atacOPC1up
GO:00097994	GO:0009799	specification of symmetry	2023-01-15	128/17029	0.107047	0.18982	0.140157	VANGL2	1	atacOPC1up
GO:00069976	GO:0006997	nucleus organization	2023-01-15	129/17029	0.10784	0.18982	0.140157	RNF8	1	atacOPC1up
GO:00342193	GO:0034219	carbohydrate transmembrane transport	2023-01-15	129/17029	0.10784	0.18982	0.140157	PEA15	1	atacOPC1up
GO:20012353	GO:2001235	positive regulation of apoptotic signaling pathway	2023-01-15	130/17029	0.108631	0.190243	0.140469	PEA15	1	atacOPC1up
GO:00075864	GO:0007586	digestion	2023-01-15	135/17029	0.112581	0.19419	0.143384	COPA	1	atacOPC1up
GO:00721755	GO:0072175	epithelial tube formation	2023-01-15	135/17029	0.112581	0.19419	0.143384	VANGL2	1	atacOPC1up
GO:00421573	GO:0042157	lipoprotein metabolic process	2023-01-15	136/17029	0.113369	0.19419	0.143384	PIGM	1	atacOPC1up
GO:00705551	GO:0070555	response to interleukin-1	2023-01-15	137/17029	0.114156	0.19419	0.143384	ADAMTS7	1	atacOPC1up
GO:00347633	GO:0034763	negative regulation of transmembrane transport	2023-01-15	138/17029	0.114943	0.19419	0.143384	PEA15	1	atacOPC1up
GO:00160643	GO:0016064	immunoglobulin mediated immune response	2023-01-15	139/17029	0.115729	0.19419	0.143384	RNF8	1	atacOPC1up
GO:00515926	GO:0051592	response to calcium ion	2023-01-15	139/17029	0.115729	0.19419	0.143384	NCSTN	1	atacOPC1up
GO:00021813	GO:0002181	cytoplasmic translation	2023-01-15	140/17029	0.116514	0.19419	0.143384	RPL8	1	atacOPC1up
GO:00068656	GO:0006865	amino acid transport	2023-01-15	140/17029	0.116514	0.19419	0.143384	KCNJ10	1	atacOPC1up
GO:00102125	GO:0010212	response to ionizing radiation	2023-01-15	140/17029	0.116514	0.19419	0.143384	RNF8	1	atacOPC1up
GO:00464677	GO:0046467	membrane lipid biosynthetic process	2023-01-15	141/17029	0.117299	0.194558	0.143655	PIGM	1	atacOPC1up
GO:00197243	GO:0019724	B cell mediated immunity	2023-01-15	142/17029	0.118083	0.194921	0.143924	RNF8	1	atacOPC1up
GO:00309025	GO:0030902	hindbrain development	2023-01-15	144/17029	0.119649	0.196566	0.145138	NCSTN	1	atacOPC1up
GO:19050396	GO:1905039	carboxylic acid transmembrane transport	2023-01-15	146/17029	0.121212	0.197594	0.145897	KCNJ10	1	atacOPC1up
GO:00062825	GO:0006282	regulation of DNA repair	2023-01-15	147/17029	0.121993	0.197594	0.145897	RNF8	1	atacOPC1up
GO:19038256	GO:1903825	organic acid transmembrane transport	2023-01-15	147/17029	0.121993	0.197594	0.145897	KCNJ10	1	atacOPC1up
GO:00163315	GO:0016331	morphogenesis of embryonic epithelium	2023-01-15	148/17029	0.122773	0.197929	0.146144	VANGL2	1	atacOPC1up
GO:00070345	GO:0007034	vacuolar transport	2023-01-15	150/17029	0.124332	0.198361	0.146463	VPS28	1	atacOPC1up
GO:00351485	GO:0035148	tube formation	2023-01-15	151/17029	0.12511	0.198361	0.146463	VANGL2	1	atacOPC1up
GO:20012365	GO:2001236	regulation of extrinsic apoptotic signaling pathway	2023-01-15	152/17029	0.125887	0.198361	0.146463	PEA15	1	atacOPC1up
GO:00075195	GO:0007519	skeletal muscle tissue development	2023-01-15	153/17029	0.126664	0.198361	0.146463	FOXN2	1	atacOPC1up
GO:00219154	GO:0021915	neural tube development	2023-01-15	153/17029	0.126664	0.198361	0.146463	VANGL2	1	atacOPC1up
GO:00086433	GO:0008643	carbohydrate transport	2023-01-15	154/17029	0.12744	0.198361	0.146463	PEA15	1	atacOPC1up
GO:00464887	GO:0046488	phosphatidylinositol metabolic process	2023-01-15	155/17029	0.128216	0.198361	0.146463	PIGM	1	atacOPC1up
GO:00550675	GO:0055067	monovalent inorganic cation homeostasis	2023-01-15	155/17029	0.128216	0.198361	0.146463	KCNJ10	1	atacOPC1up
GO:00718244	GO:0071824	protein-DNA complex subunit organization	2023-01-15	155/17029	0.128216	0.198361	0.146463	RNF8	1	atacOPC1up
GO:00022627	GO:0002262	myeloid cell homeostasis	2023-01-15	159/17029	0.131312	0.202244	0.14933	NCSTN	1	atacOPC1up
GO:00508066	GO:0050806	positive regulation of synaptic transmission	2023-01-15	160/17029	0.132084	0.202529	0.149541	NCSTN	1	atacOPC1up
GO:00072863	GO:0007286	spermatid development	2023-01-15	163/17029	0.134398	0.205165	0.151487	RNF8	1	atacOPC1up
GO:00605385	GO:0060538	skeletal muscle organ development	2023-01-15	165/17029	0.135937	0.2066	0.152547	FOXN2	1	atacOPC1up
GO:00485153	GO:0048515	spermatid differentiation	2023-01-15	168/17029	0.138241	0.207608	0.153291	RNF8	1	atacOPC1up
GO:00109506	GO:0010950	positive regulation of endopeptidase activity	2023-01-15	169/17029	0.139007	0.207608	0.153291	NCSTN	1	atacOPC1up
GO:00717726	GO:0071772	response to BMP	2023-01-15	169/17029	0.139007	0.207608	0.153291	ADAMTS7	1	atacOPC1up
GO:00717736	GO:0071773	cellular response to BMP stimulus	2023-01-15	169/17029	0.139007	0.207608	0.153291	ADAMTS7	1	atacOPC1up
GO:00022214	GO:0002221	pattern recognition receptor signaling pathway	2023-01-15	171/17029	0.140539	0.208991	0.154312	LRRC14	1	atacOPC1up
GO:00072194	GO:0007219	Notch signaling pathway	2023-01-15	177/17029	0.145117	0.214874	0.158656	NCSTN	1	atacOPC1up
GO:00987394	GO:0098739	import across plasma membrane	2023-01-15	184/17029	0.150431	0.221183	0.163314	KCNJ10	1	atacOPC1up
GO:00712484	GO:0071248	cellular response to metal ion	2023-01-15	185/17029	0.151187	0.221183	0.163314	NCSTN	1	atacOPC1up
GO:00063384	GO:0006338	chromatin remodeling	2023-01-15	186/17029	0.151943	0.221183	0.163314	RNF8	1	atacOPC1up
GO:00434336	GO:0043433	negative regulation of DNA-binding transcription factor activity	2023-01-15	186/17029	0.151943	0.221183	0.163314	LRRC14	1	atacOPC1up
GO:00109526	GO:0010952	positive regulation of peptidase activity	2023-01-15	187/17029	0.152698	0.221349	0.163437	NCSTN	1	atacOPC1up
GO:00512164	GO:0051216	cartilage development	2023-01-15	189/17029	0.154207	0.2226	0.164361	ADAMTS7	1	atacOPC1up
GO:00076266	GO:0007626	locomotory behavior	2023-01-15	190/17029	0.15496	0.222756	0.164476	KCNJ10	1	atacOPC1up
GO:00022854	GO:0002285	lymphocyte activation involved in immune response	2023-01-15	197/17029	0.160217	0.229356	0.169349	RNF8	1	atacOPC1up
GO:00066437	GO:0006643	membrane lipid metabolic process	2023-01-15	199/17029	0.161713	0.230541	0.170224	PIGM	1	atacOPC1up
GO:00420986	GO:0042098	T cell proliferation	2023-01-15	202/17029	0.163952	0.232772	0.171871	NCSTN	1	atacOPC1up
GO:00068366	GO:0006836	neurotransmitter transport	2023-01-15	203/17029	0.164698	0.232872	0.171945	KCNJ10	1	atacOPC1up
GO:00464747	GO:0046474	glycerophospholipid biosynthetic process	2023-01-15	205/17029	0.166186	0.234017	0.172791	PIGM	1	atacOPC1up
GO:00301006	GO:0030100	regulation of endocytosis	2023-01-15	207/17029	0.167672	0.23515	0.173627	VPS28	1	atacOPC1up
GO:00313966	GO:0031396	regulation of protein ubiquitination	2023-01-15	208/17029	0.168415	0.235235	0.17369	VPS28	1	atacOPC1up
GO:00015056	GO:0001505	regulation of neurotransmitter levels	2023-01-15	209/17029	0.169156	0.235318	0.173751	KCNJ10	1	atacOPC1up
GO:00076015	GO:0007601	visual perception	2023-01-15	211/17029	0.170637	0.236425	0.174569	KCNJ10	1	atacOPC1up
GO:00024403	GO:0002440	production of molecular mediator of immune response	2023-01-15	213/17029	0.172116	0.23752	0.175377	RNF8	1	atacOPC1up
GO:00509535	GO:0050953	sensory perception of light stimulus	2023-01-15	215/17029	0.173593	0.237657	0.175478	KCNJ10	1	atacOPC1up
GO:00712415	GO:0071241	cellular response to inorganic substance	2023-01-15	215/17029	0.173593	0.237657	0.175478	NCSTN	1	atacOPC1up
GO:00718054	GO:0071805	potassium ion transmembrane transport	2023-01-15	218/17029	0.175803	0.238787	0.176312	KCNJ10	1	atacOPC1up
GO:00971915	GO:0097191	extrinsic apoptotic signaling pathway	2023-01-15	218/17029	0.175803	0.238787	0.176312	PEA15	1	atacOPC1up
GO:00713567	GO:0071356	cellular response to tumor necrosis factor	2023-01-15	219/17029	0.176538	0.238845	0.176356	ADAMTS7	1	atacOPC1up
GO:00161976	GO:0016197	endosomal transport	2023-01-15	221/17029	0.178007	0.239892	0.177129	VPS28	1	atacOPC1up
GO:00603486	GO:0060348	bone development	2023-01-15	223/17029	0.179473	0.240927	0.177893	ADAMTS7	1	atacOPC1up
GO:20012347	GO:2001234	negative regulation of apoptotic signaling pathway	2023-01-15	224/17029	0.180206	0.240973	0.177927	PEA15	1	atacOPC1up
GO:00457326	GO:0045732	positive regulation of protein catabolic process	2023-01-15	228/17029	0.183129	0.243936	0.180115	VPS28	1	atacOPC1up
GO:00514028	GO:0051402	neuron apoptotic process	2023-01-15	234/17029	0.187496	0.248793	0.1837	NCSTN	1	atacOPC1up
GO:00700856	GO:0070085	glycosylation	2023-01-15	235/17029	0.188221	0.248799	0.183705	PIGM	1	atacOPC1up
GO:00002095	GO:0000209	protein polyubiquitination	2023-01-15	236/17029	0.188947	0.248804	0.183709	RNF8	1	atacOPC1up
GO:00164856	GO:0016485	protein processing	2023-01-15	239/17029	0.191118	0.248816	0.183717	NCSTN	1	atacOPC1up
GO:00346127	GO:0034612	response to tumor necrosis factor	2023-01-15	239/17029	0.191118	0.248816	0.183717	ADAMTS7	1	atacOPC1up
GO:20010208	GO:2001020	regulation of response to DNA damage stimulus	2023-01-15	240/17029	0.191841	0.248816	0.183717	RNF8	1	atacOPC1up
GO:00068135	GO:0006813	potassium ion transport	2023-01-15	241/17029	0.192563	0.248816	0.183717	KCNJ10	1	atacOPC1up
GO:19033206	GO:1903320	regulation of protein modification by small protein conjugation or removal	2023-01-15	241/17029	0.192563	0.248816	0.183717	VPS28	1	atacOPC1up
GO:00986565	GO:0098656	anion transmembrane transport	2023-01-15	242/17029	0.193284	0.248816	0.183717	KCNJ10	1	atacOPC1up
GO:00450177	GO:0045017	glycerolipid biosynthetic process	2023-01-15	243/17029	0.194005	0.248816	0.183717	PIGM	1	atacOPC1up
GO:00716955	GO:0071695	anatomical structure maturation	2023-01-15	244/17029	0.194725	0.248816	0.183717	ADAMTS7	1	atacOPC1up
GO:00030079	GO:0003007	heart morphogenesis	2023-01-15	248/17029	0.1976	0.250633	0.185059	VANGL2	1	atacOPC1up
GO:00086548	GO:0008654	phospholipid biosynthetic process	2023-01-15	248/17029	0.1976	0.250633	0.185059	PIGM	1	atacOPC1up
GO:00614486	GO:0061448	connective tissue development	2023-01-15	252/17029	0.200466	0.253336	0.187055	ADAMTS7	1	atacOPC1up
GO:00510549	GO:0051054	positive regulation of DNA metabolic process	2023-01-15	256/17029	0.203321	0.256007	0.189027	RNF8	1	atacOPC1up
GO:00421136	GO:0042113	B cell activation	2023-01-15	259/17029	0.205457	0.25771	0.190284	RNF8	1	atacOPC1up
GO:00076116	GO:0007611	learning or memory	2023-01-15	260/17029	0.206168	0.25771	0.190284	NCSTN	1	atacOPC1up
GO:00063027	GO:0006302	double-strand break repair	2023-01-15	262/17029	0.207587	0.258547	0.190903	RNF8	1	atacOPC1up
GO:00469427	GO:0046942	carboxylic acid transport	2023-01-15	272/17029	0.21465	0.266382	0.196688	KCNJ10	1	atacOPC1up
GO:00488729	GO:0048872	homeostasis of number of cells	2023-01-15	278/17029	0.218859	0.269464	0.198963	NCSTN	1	atacOPC1up
GO:00072814	GO:0007281	germ cell development	2023-01-15	279/17029	0.219558	0.269464	0.198963	RNF8	1	atacOPC1up
GO:00023664	GO:0002366	leukocyte activation involved in immune response	2023-01-15	280/17029	0.220257	0.269464	0.198963	RNF8	1	atacOPC1up
GO:00024495	GO:0002449	lymphocyte mediated immunity	2023-01-15	280/17029	0.220257	0.269464	0.198963	RNF8	1	atacOPC1up
GO:00481935	GO:0048193	Golgi vesicle transport	2023-01-15	282/17029	0.221653	0.270214	0.199517	COPA	1	atacOPC1up
GO:00022634	GO:0002263	cell activation involved in immune response	2023-01-15	284/17029	0.223047	0.270739	0.199905	RNF8	1	atacOPC1up
GO:00024605	GO:0002460	adaptive immune response based on somatic recombination of immune receptors built from immunoglobulin superfamily domains	2023-01-15	286/17029	0.224439	0.270739	0.199905	RNF8	1	atacOPC1up
GO:00512222	GO:0051222	positive regulation of protein transport	2023-01-15	286/17029	0.224439	0.270739	0.199905	VPS28	1	atacOPC1up
GO:00485626	GO:0048562	embryonic organ morphogenesis	2023-01-15	288/17029	0.225828	0.271465	0.200441	VANGL2	1	atacOPC1up
GO:00066507	GO:0006650	glycerophospholipid metabolic process	2023-01-15	294/17029	0.229981	0.271785	0.200677	PIGM	1	atacOPC1up
GO:00160503	GO:0016050	vesicle organization	2023-01-15	294/17029	0.229981	0.271785	0.200677	VPS28	1	atacOPC1up
GO:00217005	GO:0021700	developmental maturation	2023-01-15	294/17029	0.229981	0.271785	0.200677	ADAMTS7	1	atacOPC1up
GO:00466516	GO:0046651	lymphocyte proliferation	2023-01-15	294/17029	0.229981	0.271785	0.200677	NCSTN	1	atacOPC1up
GO:00063106	GO:0006310	DNA recombination	2023-01-15	296/17029	0.231361	0.271785	0.200677	RNF8	1	atacOPC1up
GO:00162365	GO:0016236	macroautophagy	2023-01-15	297/17029	0.23205	0.271785	0.200677	VPS28	1	atacOPC1up
GO:00329436	GO:0032943	mononuclear cell proliferation	2023-01-15	298/17029	0.232738	0.271785	0.200677	NCSTN	1	atacOPC1up
GO:00018227	GO:0001822	kidney development	2023-01-15	299/17029	0.233426	0.271785	0.200677	VANGL2	1	atacOPC1up
GO:00508906	GO:0050890	cognition	2023-01-15	301/17029	0.2348	0.271785	0.200677	NCSTN	1	atacOPC1up
GO:19049512	GO:1904951	positive regulation of establishment of protein localization	2023-01-15	302/17029	0.235486	0.271785	0.200677	VPS28	1	atacOPC1up
GO:00301986	GO:0030198	extracellular matrix organization	2023-01-15	303/17029	0.236172	0.271785	0.200677	ADAMTS7	1	atacOPC1up
GO:00091018	GO:0009101	glycoprotein biosynthetic process	2023-01-15	304/17029	0.236857	0.271785	0.200677	NCSTN	1	atacOPC1up
GO:00430626	GO:0043062	extracellular structure organization	2023-01-15	304/17029	0.236857	0.271785	0.200677	ADAMTS7	1	atacOPC1up
GO:00452296	GO:0045229	external encapsulating structure organization	2023-01-15	306/17029	0.238225	0.271785	0.200677	ADAMTS7	1	atacOPC1up
GO:00516046	GO:0051604	protein maturation	2023-01-15	308/17029	0.239591	0.271785	0.200677	NCSTN	1	atacOPC1up
GO:00720017	GO:0072001	renal system development	2023-01-15	308/17029	0.239591	0.271785	0.200677	VANGL2	1	atacOPC1up
GO:00158497	GO:0015849	organic acid transport	2023-01-15	309/17029	0.240273	0.271785	0.200677	KCNJ10	1	atacOPC1up
GO:00190585	GO:0019058	viral life cycle	2023-01-15	309/17029	0.240273	0.271785	0.200677	VPS28	1	atacOPC1up
GO:006056210	GO:0060562	epithelial tube morphogenesis	2023-01-15	325/17029	0.25111	0.283114	0.209043	VANGL2	1	atacOPC1up
GO:00706616	GO:0070661	leukocyte proliferation	2023-01-15	327/17029	0.252455	0.283703	0.209477	NCSTN	1	atacOPC1up
GO:00075179	GO:0007517	muscle organ development	2023-01-15	329/17029	0.253797	0.284285	0.209907	FOXN2	1	atacOPC1up
GO:00100386	GO:0010038	response to metal ion	2023-01-15	343/17029	0.263129	0.292837	0.216222	NCSTN	1	atacOPC1up
GO:007099711	GO:0070997	neuron death	2023-01-15	343/17029	0.263129	0.292837	0.216222	NCSTN	1	atacOPC1up
GO:00016558	GO:0001655	urogenital system development	2023-01-15	347/17029	0.265776	0.294831	0.217694	VANGL2	1	atacOPC1up
GO:00157117	GO:0015711	organic anion transport	2023-01-15	351/17029	0.268413	0.296803	0.21915	KCNJ10	1	atacOPC1up
GO:20012337	GO:2001233	regulation of apoptotic signaling pathway	2023-01-15	359/17029	0.273661	0.30164	0.222721	PEA15	1	atacOPC1up
GO:00458627	GO:0045862	positive regulation of proteolysis	2023-01-15	363/17029	0.276272	0.303548	0.22413	NCSTN	1	atacOPC1up
GO:00024435	GO:0002443	leukocyte mediated immunity	2023-01-15	372/17029	0.282115	0.308006	0.227421	RNF8	1	atacOPC1up
GO:00066448	GO:0006644	phospholipid metabolic process	2023-01-15	372/17029	0.282115	0.308006	0.227421	PIGM	1	atacOPC1up
GO:00508787	GO:0050878	regulation of body fluid levels	2023-01-15	377/17029	0.285342	0.310546	0.229297	COPA	1	atacOPC1up
GO:00464868	GO:0046486	glycerolipid metabolic process	2023-01-15	379/17029	0.286629	0.310966	0.229607	PIGM	1	atacOPC1up
GO:00224124	GO:0022412	cellular process involved in reproduction in multicellular organism	2023-01-15	381/17029	0.287914	0.31138	0.229913	RNF8	1	atacOPC1up
GO:00421767	GO:0042176	regulation of protein catabolic process	2023-01-15	383/17029	0.289197	0.31179	0.230216	VPS28	1	atacOPC1up
GO:00605377	GO:0060537	muscle tissue development	2023-01-15	396/17029	0.297481	0.319723	0.236073	FOXN2	1	atacOPC1up
GO:00027646	GO:0002764	immune response-regulating signaling pathway	2023-01-15	398/17029	0.298748	0.320087	0.236342	LRRC14	1	atacOPC1up
GO:00015038	GO:0001503	ossification	2023-01-15	403/17029	0.301905	0.322468	0.2381	ADAMTS7	1	atacOPC1up
GO:00160325	GO:0016032	viral process	2023-01-15	405/17029	0.303164	0.322814	0.238355	VPS28	1	atacOPC1up
GO:00525488	GO:0052548	regulation of endopeptidase activity	2023-01-15	407/17029	0.304421	0.323155	0.238607	NCSTN	1	atacOPC1up
GO:00725946	GO:0072594	establishment of protein localization to organelle	2023-01-15	411/17029	0.306929	0.324817	0.239835	VPS28	1	atacOPC1up
GO:00423918	GO:0042391	regulation of membrane potential	2023-01-15	416/17029	0.310051	0.327119	0.241534	KCNJ10	1	atacOPC1up
GO:00093147	GO:0009314	response to radiation	2023-01-15	421/17029	0.313161	0.329392	0.243212	RNF8	1	atacOPC1up
GO:00022505	GO:0002250	adaptive immune response	2023-01-15	429/17029	0.318109	0.333579	0.246304	RNF8	1	atacOPC1up
GO:005067310	GO:0050673	epithelial cell proliferation	2023-01-15	436/17029	0.322411	0.333926	0.24656	NCSTN	1	atacOPC1up
GO:00525478	GO:0052547	regulation of peptidase activity	2023-01-15	436/17029	0.322411	0.333926	0.24656	NCSTN	1	atacOPC1up
GO:00160559	GO:0016055	Wnt signaling pathway	2023-01-15	437/17029	0.323024	0.333926	0.24656	VANGL2	1	atacOPC1up
GO:19038294	GO:1903829	positive regulation of protein localization	2023-01-15	437/17029	0.323024	0.333926	0.24656	VPS28	1	atacOPC1up
GO:00510909	GO:0051090	regulation of DNA-binding transcription factor activity	2023-01-15	438/17029	0.323636	0.333926	0.24656	LRRC14	1	atacOPC1up
GO:01987389	GO:0198738	cell-cell signaling by wnt	2023-01-15	439/17029	0.324247	0.333926	0.24656	VANGL2	1	atacOPC1up
GO:00485687	GO:0048568	embryonic organ development	2023-01-15	441/17029	0.325469	0.334187	0.246753	VANGL2	1	atacOPC1up
GO:00073896	GO:0007389	pattern specification process	2023-01-15	445/17029	0.327906	0.33569	0.247862	VANGL2	1	atacOPC1up
GO:00510517	GO:0051051	negative regulation of transport	2023-01-15	451/17029	0.331545	0.338029	0.24959	PEA15	1	atacOPC1up
GO:005105210	GO:0051052	regulation of DNA metabolic process	2023-01-15	452/17029	0.33215	0.338029	0.24959	RNF8	1	atacOPC1up
GO:00347658	GO:0034765	regulation of ion transmembrane transport	2023-01-15	468/17029	0.341758	0.346784	0.256054	KCNJ10	1	atacOPC1up
GO:00165709	GO:0016570	histone modification	2023-01-15	477/17029	0.347106	0.351177	0.259298	RNF8	1	atacOPC1up
GO:00512233	GO:0051223	regulation of protein transport	2023-01-15	483/17029	0.350648	0.353724	0.261179	VPS28	1	atacOPC1up
GO:00062818	GO:0006281	DNA repair	2023-01-15	498/17029	0.359426	0.360008	0.265818	RNF8	1	atacOPC1up
GO:00421107	GO:0042110	T cell activation	2023-01-15	498/17029	0.359426	0.360008	0.265818	NCSTN	1	atacOPC1up
GO:000632510	GO:0006325	chromatin organization	2023-01-15	499/17029	0.360008	0.360008	0.265818	RNF8	1	atacOPC1up
GO:00069135	GO:0006913	nucleocytoplasmic transport	2023-02-04	295/17029	0.00175369	0.0345599	0.0101522	IPO13/HSPA9	2	atacOPC3down
GO:00511695	GO:0051169	nuclear transport	2023-02-04	295/17029	0.00175369	0.0345599	0.0101522	IPO13/HSPA9	2	atacOPC3down
GO:00456472	GO:0045647	negative regulation of erythrocyte differentiation	2023-01-04	8/17029	0.00187799	0.0345599	0.0101522	HSPA9	1	atacOPC3down
GO:0042428	GO:0042428	serotonin metabolic process	2023-01-04	11/17029	0.00258155	0.0345599	0.0101522	RNF180	1	atacOPC3down
GO:19015333	GO:1901533	negative regulation of hematopoietic progenitor cell differentiation	2023-01-04	11/17029	0.00258155	0.0345599	0.0101522	HSPA9	1	atacOPC3down
GO:0042415	GO:0042415	norepinephrine metabolic process	2023-01-04	13/17029	0.00305039	0.0345599	0.0101522	RNF180	1	atacOPC3down
GO:19011601	GO:1901160	primary amino compound metabolic process	2023-01-04	14/17029	0.00328474	0.0345599	0.0101522	RNF180	1	atacOPC3down
GO:19020363	GO:1902036	regulation of hematopoietic stem cell differentiation	2023-01-04	15/17029	0.00351906	0.0345599	0.0101522	HSPA9	1	atacOPC3down
GO:00420266	GO:0042026	protein refolding	2023-01-04	23/17029	0.00539209	0.0345599	0.0101522	HSPA9	1	atacOPC3down
GO:00971641	GO:0097164	ammonium ion metabolic process	2023-01-04	23/17029	0.00539209	0.0345599	0.0101522	RNF180	1	atacOPC3down
GO:20007373	GO:2000737	negative regulation of stem cell differentiation	2023-01-04	23/17029	0.00539209	0.0345599	0.0101522	HSPA9	1	atacOPC3down
GO:00162262	GO:0016226	iron-sulfur cluster assembly	2023-01-04	24/17029	0.00562603	0.0345599	0.0101522	HSPA9	1	atacOPC3down
GO:00311632	GO:0031163	metallo-sulfur cluster assembly	2023-01-04	24/17029	0.00562603	0.0345599	0.0101522	HSPA9	1	atacOPC3down
GO:00424301	GO:0042430	indole-containing compound metabolic process	2023-01-04	24/17029	0.00562603	0.0345599	0.0101522	RNF180	1	atacOPC3down
GO:00602184	GO:0060218	hematopoietic stem cell differentiation	2023-01-04	30/17029	0.00702882	0.0381574	0.011209	HSPA9	1	atacOPC3down
GO:00510854	GO:0051085	chaperone cofactor-dependent protein refolding	2023-01-04	31/17029	0.00726247	0.0381574	0.011209	HSPA9	1	atacOPC3down
GO:19015324	GO:1901532	regulation of hematopoietic progenitor cell differentiation	2023-01-04	34/17029	0.00796319	0.0381574	0.011209	HSPA9	1	atacOPC3down
GO:00070072	GO:0007007	inner mitochondrial membrane organization	2023-01-04	35/17029	0.00819668	0.0381574	0.011209	HSPA9	1	atacOPC3down
GO:00510844	GO:0051084	de novo' post-translational protein folding	2023-01-04	36/17029	0.00843013	0.0381574	0.011209	HSPA9	1	atacOPC3down
GO:00064586	GO:0006458	de novo' protein folding	2023-01-04	40/17029	0.00936351	0.0402631	0.0118276	HSPA9	1	atacOPC3down
GO:00456463	GO:0045646	regulation of erythrocyte differentiation	2023-01-04	47/17029	0.0109953	0.0450285	0.0132275	HSPA9	1	atacOPC3down
GO:00065841	GO:0006584	catecholamine metabolic process	2023-01-04	53/17029	0.0123924	0.0463369	0.0136118	RNF180	1	atacOPC3down
GO:00097121	GO:0009712	catechol-containing compound metabolic process	2023-01-04	53/17029	0.0123924	0.0463369	0.0136118	RNF180	1	atacOPC3down
GO:00066113	GO:0006611	protein export from nucleus	2023-01-04	57/17029	0.013323	0.0477408	0.0140242	HSPA9	1	atacOPC3down
GO:20007365	GO:2000736	regulation of stem cell differentiation	2023-01-04	61/17029	0.0142529	0.0490301	0.014403	HSPA9	1	atacOPC3down
GO:00610776	GO:0061077	chaperone-mediated protein folding	2023-01-04	68/17029	0.0158787	0.0525219	0.0154287	HSPA9	1	atacOPC3down
GO:00456383	GO:0045638	negative regulation of myeloid cell differentiation	2023-01-04	77/17029	0.0179661	0.0572252	0.0168104	HSPA9	1	atacOPC3down
GO:00324364	GO:0032436	positive regulation of proteasomal ubiquitin-dependent protein catabolic process	2023-01-04	90/17029	0.0209752	0.057762	0.016968	RNF180	1	atacOPC3down
GO:00346205	GO:0034620	cellular response to unfolded protein	2023-01-04	96/17029	0.0223617	0.057762	0.016968	HSPA9	1	atacOPC3down
GO:00065762	GO:0006576	cellular biogenic amine metabolic process	2023-01-04	99/17029	0.0230545	0.057762	0.016968	RNF180	1	atacOPC3down
GO:19037075	GO:1903707	negative regulation of hemopoiesis	2023-01-04	105/17029	0.0244388	0.057762	0.016968	HSPA9	1	atacOPC3down
GO:20000604	GO:2000060	positive regulation of ubiquitin-dependent protein catabolic process	2023-01-04	106/17029	0.0246693	0.057762	0.016968	RNF180	1	atacOPC3down
GO:00189582	GO:0018958	phenol-containing compound metabolic process	2023-01-04	108/17029	0.0251304	0.057762	0.016968	RNF180	1	atacOPC3down
GO:00441062	GO:0044106	cellular amine metabolic process	2023-01-04	110/17029	0.0255912	0.057762	0.016968	RNF180	1	atacOPC3down
GO:00070065	GO:0007006	mitochondrial membrane organization	2023-01-04	111/17029	0.0258216	0.057762	0.016968	HSPA9	1	atacOPC3down
GO:19018004	GO:1901800	positive regulation of proteasomal protein catabolic process	2023-01-04	114/17029	0.0265125	0.057762	0.016968	RNF180	1	atacOPC3down
GO:00093082	GO:0009308	amine metabolic process	2023-01-04	115/17029	0.0267427	0.057762	0.016968	RNF180	1	atacOPC3down
GO:00359675	GO:0035967	cellular response to topologically incorrect protein	2023-01-04	115/17029	0.0267427	0.057762	0.016968	HSPA9	1	atacOPC3down
GO:00313984	GO:0031398	positive regulation of protein ubiquitination	2023-01-04	116/17029	0.0269728	0.057762	0.016968	RNF180	1	atacOPC3down
GO:00022446	GO:0002244	hematopoietic progenitor cell differentiation	2023-01-04	121/17029	0.0281231	0.057762	0.016968	HSPA9	1	atacOPC3down
GO:00302186	GO:0030218	erythrocyte differentiation	2023-01-04	123/17029	0.0285829	0.057762	0.016968	HSPA9	1	atacOPC3down
GO:00341016	GO:0034101	erythrocyte homeostasis	2023-01-04	132/17029	0.0306499	0.057762	0.016968	HSPA9	1	atacOPC3down
GO:19030524	GO:1903052	positive regulation of proteolysis involved in cellular protein catabolic process	2023-01-04	132/17029	0.0306499	0.057762	0.016968	RNF180	1	atacOPC3down
GO:00305346	GO:0030534	adult behavior	2023-01-04	134/17029	0.0311089	0.057762	0.016968	RNF180	1	atacOPC3down
GO:00324344	GO:0032434	regulation of proteasomal ubiquitin-dependent protein catabolic process	2023-01-04	135/17029	0.0313382	0.057762	0.016968	RNF180	1	atacOPC3down
GO:19033225	GO:1903322	positive regulation of protein modification by small protein conjugation or removal	2023-01-04	135/17029	0.0313382	0.057762	0.016968	RNF180	1	atacOPC3down
GO:00069867	GO:0006986	response to unfolded protein	2023-01-04	136/17029	0.0315676	0.057762	0.016968	HSPA9	1	atacOPC3down
GO:00511684	GO:0051168	nuclear export	2023-01-04	150/17029	0.0347742	0.0593758	0.0174421	HSPA9	1	atacOPC3down
GO:00066063	GO:0006606	protein import into nucleus	2023-01-04	152/17029	0.0352317	0.0593758	0.0174421	IPO13	1	atacOPC3down
GO:19033646	GO:1903364	positive regulation of cellular protein catabolic process	2023-01-04	154/17029	0.0356889	0.0593758	0.0174421	RNF180	1	atacOPC3down
GO:00511703	GO:0051170	import into nucleus	2023-01-04	156/17029	0.0361461	0.0593758	0.0174421	IPO13	1	atacOPC3down
GO:00359667	GO:0035966	response to topologically incorrect protein	2023-01-04	157/17029	0.0363745	0.0593758	0.0174421	HSPA9	1	atacOPC3down
GO:00022628	GO:0002262	myeloid cell homeostasis	2023-01-04	159/17029	0.0368314	0.0593758	0.0174421	HSPA9	1	atacOPC3down
GO:00071564	GO:0007156	homophilic cell adhesion via plasma membrane adhesion molecules	2023-01-04	161/17029	0.0372881	0.0593758	0.0174421	MYOT	1	atacOPC3down
GO:20000585	GO:2000058	regulation of ubiquitin-dependent protein catabolic process	2023-01-04	164/17029	0.0379729	0.0593758	0.0174421	RNF180	1	atacOPC3down
GO:00611364	GO:0061136	regulation of proteasomal protein catabolic process	2023-01-04	183/17029	0.0423012	0.0649626	0.0190832	RNF180	1	atacOPC3down
GO:00456375	GO:0045637	regulation of myeloid cell differentiation	2023-01-04	194/17029	0.0448004	0.0671011	0.0197115	HSPA9	1	atacOPC3down
GO:00064577	GO:0006457	protein folding	2023-01-04	196/17029	0.0452543	0.0671011	0.0197115	HSPA9	1	atacOPC3down
GO:00170385	GO:0017038	protein import	2023-01-04	203/17029	0.0468415	0.0679548	0.0199622	IPO13	1	atacOPC3down
GO:00313967	GO:0031396	regulation of protein ubiquitination	2023-01-04	208/17029	0.0479741	0.0679548	0.0199622	RNF180	1	atacOPC3down
GO:00488638	GO:0048863	stem cell differentiation	2023-01-04	209/17029	0.0482005	0.0679548	0.0199622	HSPA9	1	atacOPC3down
GO:19030506	GO:1903050	regulation of proteolysis involved in cellular protein catabolic process	2023-01-04	216/17029	0.0497841	0.0690553	0.0202855	RNF180	1	atacOPC3down
GO:00457327	GO:0045732	positive regulation of protein catabolic process	2023-01-04	228/17029	0.0524942	0.0706474	0.0207532	RNF180	1	atacOPC3down
GO:00074118	GO:0007411	axon guidance	2023-01-04	231/17029	0.0531708	0.0706474	0.0207532	MYOT	1	atacOPC3down
GO:00974858	GO:0097485	neuron projection guidance	2023-01-04	232/17029	0.0533963	0.0706474	0.0207532	MYOT	1	atacOPC3down
GO:00002096	GO:0000209	protein polyubiquitination	2023-01-04	236/17029	0.0542978	0.0707516	0.0207838	RNF180	1	atacOPC3down
GO:19033207	GO:1903320	regulation of protein modification by small protein conjugation or removal	2023-01-04	241/17029	0.0554237	0.0711408	0.0208982	RNF180	1	atacOPC3down
GO:19033627	GO:1903362	regulation of cellular protein catabolic process	2023-01-04	250/17029	0.0574477	0.0726545	0.0213428	RNF180	1	atacOPC3down
GO:00987425	GO:0098742	cell-cell adhesion via plasma-membrane adhesion molecules	2023-01-04	272/17029	0.0623818	0.0777513	0.02284	MYOT	1	atacOPC3down
GO:004887210	GO:0048872	homeostasis of number of cells	2023-01-04	278/17029	0.0637241	0.0782896	0.0229982	HSPA9	1	atacOPC3down
GO:00345043	GO:0034504	protein localization to nucleus	2023-01-04	286/17029	0.0655116	0.0793521	0.0233103	IPO13	1	atacOPC3down
GO:00067907	GO:0006790	sulfur compound metabolic process	2023-01-04	320/17029	0.0730799	0.0872898	0.025642	HSPA9	1	atacOPC3down
GO:00069368	GO:0006936	muscle contraction	2023-01-04	344/17029	0.0783944	0.092355	0.02713	MYOT	1	atacOPC3down
GO:19037068	GO:1903706	regulation of hemopoiesis	2023-01-04	356/17029	0.0810431	0.0941852	0.0276676	HSPA9	1	atacOPC3down
GO:00458628	GO:0045862	positive regulation of proteolysis	2023-01-04	363/17029	0.0825855	0.0946981	0.0278183	RNF180	1	atacOPC3down
GO:00300997	GO:0030099	myeloid cell differentiation	2023-01-04	374/17029	0.0850054	0.0961903	0.0282566	HSPA9	1	atacOPC3down
GO:00421768	GO:0042176	regulation of protein catabolic process	2023-01-04	383/17029	0.0869817	0.0971484	0.0285381	RNF180	1	atacOPC3down
GO:00431618	GO:0043161	proteasome-mediated ubiquitin-dependent protein catabolic process	2023-01-04	406/17029	0.0920179	0.100016	0.0293804	RNF180	1	atacOPC3down
GO:00725947	GO:0072594	establishment of protein localization to organelle	2023-01-04	411/17029	0.0931099	0.100016	0.0293804	IPO13	1	atacOPC3down
GO:00026838	GO:0002683	negative regulation of immune system process	2023-01-04	415/17029	0.0939829	0.100016	0.0293804	HSPA9	1	atacOPC3down
GO:00508085	GO:0050808	synapse organization	2023-01-04	416/17029	0.094201	0.100016	0.0293804	MYOT	1	atacOPC3down
GO:00074099	GO:0007409	axonogenesis	2023-01-04	426/17029	0.0963801	0.101082	0.0296935	MYOT	1	atacOPC3down
GO:00030128	GO:0003012	muscle system process	2023-01-04	438/17029	0.09899	0.102014	0.0299674	MYOT	1	atacOPC3down
GO:003133111	GO:0031331	positive regulation of cellular catabolic process	2023-01-04	441/17029	0.0996415	0.102014	0.0299674	RNF180	1	atacOPC3down
GO:006156411	GO:0061564	axon development	2023-01-04	473/17029	0.10657	0.107823	0.0316739	MYOT	1	atacOPC3down
GO:00104988	GO:0010498	proteasomal protein catabolic process	2023-01-04	481/17029	0.108295	0.108295	0.0318126	RNF180	1	atacOPC3down
GO:00312722	GO:0031272	regulation of pseudopodium assembly	2023-01-02	13/17029	0.00152627	0.0295835	0.00346006	CDC42EP2	1	atacOPC3up
GO:00312742	GO:0031274	positive regulation of pseudopodium assembly	2023-01-02	13/17029	0.00152627	0.0295835	0.00346006	CDC42EP2	1	atacOPC3up
GO:00312692	GO:0031269	pseudopodium assembly	2023-01-02	15/17029	0.00176098	0.0295835	0.00346006	CDC42EP2	1	atacOPC3up
GO:00312682	GO:0031268	pseudopodium organization	2023-01-02	16/17029	0.00187832	0.0295835	0.00346006	CDC42EP2	1	atacOPC3up
GO:00435073	GO:0043507	positive regulation of JUN kinase activity	2023-01-02	43/17029	0.00504398	0.0409472	0.00478915	MAP3K11	1	atacOPC3up
GO:00435253	GO:0043525	positive regulation of neuron apoptotic process	2023-01-02	50/17029	0.00586389	0.0409472	0.00478915	MAP3K11	1	atacOPC3up
GO:00308385	GO:0030838	positive regulation of actin filament polymerization	2023-01-02	52/17029	0.00609808	0.0409472	0.00478915	CDC42EP2	1	atacOPC3up
GO:00435063	GO:0043506	regulation of JUN kinase activity	2023-01-02	60/17029	0.00703459	0.0409472	0.00478915	MAP3K11	1	atacOPC3up
GO:19012163	GO:1901216	positive regulation of neuron death	2023-01-02	85/17029	0.00995835	0.0409472	0.00478915	MAP3K11	1	atacOPC3up
GO:00322736	GO:0032273	positive regulation of protein polymerization	2023-01-02	92/17029	0.0107762	0.0409472	0.00478915	CDC42EP2	1	atacOPC3up
GO:00463307	GO:0046330	positive regulation of JNK cascade	2023-01-02	94/17029	0.0110098	0.0409472	0.00478915	MAP3K11	1	atacOPC3up
GO:01200345	GO:0120034	positive regulation of plasma membrane bounded cell projection assembly	2023-01-02	104/17029	0.0121775	0.0409472	0.00478915	CDC42EP2	1	atacOPC3up
GO:00713464	GO:0071346	cellular response to interferon-gamma	2023-01-02	113/17029	0.0132278	0.0409472	0.00478915	CDC42EP2	1	atacOPC3up
GO:00434065	GO:0043406	positive regulation of MAP kinase activity	2023-01-02	116/17029	0.0135778	0.0409472	0.00478915	MAP3K11	1	atacOPC3up
GO:00328748	GO:0032874	positive regulation of stress-activated MAPK cascade	2023-01-02	130/17029	0.0152102	0.0409472	0.00478915	MAP3K11	1	atacOPC3up
GO:00308336	GO:0030833	regulation of actin filament polymerization	2023-01-02	131/17029	0.0153268	0.0409472	0.00478915	CDC42EP2	1	atacOPC3up
GO:00703048	GO:0070304	positive regulation of stress-activated protein kinase signaling cascade	2023-01-02	132/17029	0.0154433	0.0409472	0.00478915	MAP3K11	1	atacOPC3up
GO:00343415	GO:0034341	response to interferon-gamma	2023-01-02	134/17029	0.0156764	0.0409472	0.00478915	CDC42EP2	1	atacOPC3up
GO:00072666	GO:0007266	Rho protein signal transduction	2023-01-02	136/17029	0.0159094	0.0409472	0.00478915	CDC42EP2	1	atacOPC3up
GO:00463287	GO:0046328	regulation of JNK cascade	2023-01-02	139/17029	0.0162589	0.0409472	0.00478915	MAP3K11	1	atacOPC3up
GO:00083607	GO:0008360	regulation of cell shape	2023-01-02	149/17029	0.0174235	0.0409472	0.00478915	CDC42EP2	1	atacOPC3up
GO:00080647	GO:0008064	regulation of actin polymerization or depolymerization	2023-01-02	150/17029	0.0175399	0.0409472	0.00478915	CDC42EP2	1	atacOPC3up
GO:00308327	GO:0030832	regulation of actin filament length	2023-01-02	151/17029	0.0176563	0.0409472	0.00478915	CDC42EP2	1	atacOPC3up
GO:00300416	GO:0030041	actin filament polymerization	2023-01-02	161/17029	0.0188201	0.0409472	0.00478915	CDC42EP2	1	atacOPC3up
GO:00072547	GO:0007254	JNK cascade	2023-01-02	173/17029	0.0202157	0.0409472	0.00478915	MAP3K11	1	atacOPC3up
GO:19029058	GO:1902905	positive regulation of supramolecular fiber organization	2023-01-02	174/17029	0.0203319	0.0409472	0.00478915	CDC42EP2	1	atacOPC3up
GO:00434055	GO:0043405	regulation of MAP kinase activity	2023-01-02	182/17029	0.0212617	0.0409472	0.00478915	MAP3K11	1	atacOPC3up
GO:01200325	GO:0120032	regulation of plasma membrane bounded cell projection assembly	2023-01-02	188/17029	0.0219587	0.0409472	0.00478915	CDC42EP2	1	atacOPC3up
GO:00313347	GO:0031334	positive regulation of protein-containing complex assembly	2023-01-02	190/17029	0.022191	0.0409472	0.00478915	CDC42EP2	1	atacOPC3up
GO:00604915	GO:0060491	regulation of cell projection assembly	2023-01-02	190/17029	0.022191	0.0409472	0.00478915	CDC42EP2	1	atacOPC3up
GO:00081547	GO:0008154	actin polymerization or depolymerization	2023-01-02	191/17029	0.0223072	0.0409472	0.00478915	CDC42EP2	1	atacOPC3up
GO:00328729	GO:0032872	regulation of stress-activated MAPK cascade	2023-01-02	192/17029	0.0224233	0.0409472	0.00478915	MAP3K11	1	atacOPC3up
GO:00322716	GO:0032271	regulation of protein polymerization	2023-01-02	193/17029	0.0225394	0.0409472	0.00478915	CDC42EP2	1	atacOPC3up
GO:00514959	GO:0051495	positive regulation of cytoskeleton organization	2023-01-02	193/17029	0.0225394	0.0409472	0.00478915	CDC42EP2	1	atacOPC3up
GO:00703029	GO:0070302	regulation of stress-activated protein kinase signaling cascade	2023-01-02	195/17029	0.0227717	0.0409472	0.00478915	MAP3K11	1	atacOPC3up
GO:00435236	GO:0043523	regulation of neuron apoptotic process	2023-01-02	201/17029	0.0234682	0.0409472	0.00478915	MAP3K11	1	atacOPC3up
GO:00719028	GO:0071902	positive regulation of protein serine/threonine kinase activity	2023-01-02	206/17029	0.0240484	0.0409472	0.00478915	MAP3K11	1	atacOPC3up
GO:00467776	GO:0046777	protein autophosphorylation	2023-01-02	222/17029	0.025904	0.0429461	0.00502293	MAP3K11	1	atacOPC3up
GO:00514029	GO:0051402	neuron apoptotic process	2023-01-02	234/17029	0.0272945	0.0431997	0.00505259	MAP3K11	1	atacOPC3up
GO:00514039	GO:0051403	stress-activated MAPK cascade	2023-01-02	239/17029	0.0278736	0.0431997	0.00505259	MAP3K11	1	atacOPC3up
GO:00310989	GO:0031098	stress-activated protein kinase signaling cascade	2023-01-02	246/17029	0.028684	0.0431997	0.00505259	MAP3K11	1	atacOPC3up
GO:00448436	GO:0044843	cell cycle G1/S phase transition	2023-01-02	247/17029	0.0287998	0.0431997	0.00505259	MAP3K11	1	atacOPC3up
GO:01100539	GO:0110053	regulation of actin filament organization	2023-01-02	258/17029	0.0300726	0.0440598	0.0051532	CDC42EP2	1	atacOPC3up
GO:00512586	GO:0051258	protein polymerization	2023-01-02	268/17029	0.0312289	0.0447142	0.00522973	CDC42EP2	1	atacOPC3up
GO:00226047	GO:0022604	regulation of cell morphogenesis	2023-01-02	301/17029	0.0350401	0.0484636	0.00566826	CDC42EP2	1	atacOPC3up
GO:19012149	GO:1901214	regulation of neuron death	2023-01-02	304/17029	0.0353861	0.0484636	0.00566826	MAP3K11	1	atacOPC3up
GO:00072659	GO:0007265	Ras protein signal transduction	2023-01-02	336/17029	0.0390739	0.0492631	0.00576177	CDC42EP2	1	atacOPC3up
GO:003134611	GO:0031346	positive regulation of cell projection organization	2023-01-02	338/17029	0.0393042	0.0492631	0.00576177	CDC42EP2	1	atacOPC3up
GO:003295611	GO:0032956	regulation of actin cytoskeleton organization	2023-01-02	340/17029	0.0395344	0.0492631	0.00576177	CDC42EP2	1	atacOPC3up
GO:00325358	GO:0032535	regulation of cellular component size	2023-01-02	341/17029	0.0396495	0.0492631	0.00576177	CDC42EP2	1	atacOPC3up
GO:007099712	GO:0070997	neuron death	2023-01-02	343/17029	0.0398797	0.0492631	0.00576177	MAP3K11	1	atacOPC3up
GO:19029039	GO:1902903	regulation of supramolecular fiber organization	2023-01-02	363/17029	0.04218	0.0504117	0.00589611	CDC42EP2	1	atacOPC3up
GO:00719008	GO:0071900	regulation of protein serine/threonine kinase activity	2023-01-02	365/17029	0.0424099	0.0504117	0.00589611	MAP3K11	1	atacOPC3up
GO:003297011	GO:0032970	regulation of actin filament-based process	2023-01-02	381/17029	0.0442479	0.0511993	0.00598823	CDC42EP2	1	atacOPC3up
GO:00432547	GO:0043254	regulation of protein-containing complex assembly	2023-01-02	386/17029	0.0448219	0.0511993	0.00598823	CDC42EP2	1	atacOPC3up
GO:004586011	GO:0045860	positive regulation of protein kinase activity	2023-01-02	392/17029	0.0455105	0.0511993	0.00598823	MAP3K11	1	atacOPC3up
GO:00070159	GO:0007015	actin filament organization	2023-01-02	434/17029	0.0503238	0.055621	0.00650538	CDC42EP2	1	atacOPC3up
GO:00106389	GO:0010638	positive regulation of organelle organization	2023-01-02	471/17029	0.054554	0.0564944	0.00660753	CDC42EP2	1	atacOPC3up
GO:003367412	GO:0033674	positive regulation of kinase activity	2023-01-02	472/17029	0.0546682	0.0564944	0.00660753	MAP3K11	1	atacOPC3up
GO:009006610	GO:0090066	regulation of anatomical structure size	2023-01-02	477/17029	0.0552391	0.0564944	0.00660753	CDC42EP2	1	atacOPC3up
GO:00440899	GO:0044089	positive regulation of cellular component biogenesis	2023-01-02	479/17029	0.0554674	0.0564944	0.00660753	CDC42EP2	1	atacOPC3up
GO:004341014	GO:0043410	positive regulation of MAPK cascade	2023-01-02	481/17029	0.0556956	0.0564944	0.00660753	MAP3K11	1	atacOPC3up
GO:000726413	GO:0007264	small GTPase mediated signal transduction	2023-01-02	488/17029	0.0564944	0.0564944	0.00660753	CDC42EP2	1	atacOPC3up

### Sheet: broad_direction_pathways
	ONTOLOGY	ID	Description	GeneRatio	BgRatio	pvalue	p.adjust	qvalue	geneID	Count	cluster_direction
GO:0036462	BP	GO:0036462	TRAIL-activated apoptotic signaling pathway	2023-02-22	12/17029	0.000104335	0.0396475	0.0314105	TNFRSF10B/TNFRSF10A	2	atacAstdown
GO:0007250	BP	GO:0007250	activation of NF-kappaB-inducing kinase activity	2023-02-22	18/17029	0.000240735	0.0457397	0.036237	TNFRSF10B/TNFRSF10A	2	atacAstdown
GO:0071260	BP	GO:0071260	cellular response to mechanical stimulus	2023-02-22	69/17029	0.00354702	0.167719	0.132875	TNFRSF10B/TNFRSF10A	2	atacAstdown
GO:0008625	BP	GO:0008625	extrinsic apoptotic signaling pathway via death domain receptors	2023-02-22	84/17029	0.00520932	0.167719	0.132875	TNFRSF10B/TNFRSF10A	2	atacAstdown
GO:0019441	BP	GO:0019441	tryptophan catabolic process to kynurenine	2023-01-22	5/17029	0.00644365	0.167719	0.132875	KYNU	1	atacAstdown
GO:0046874	BP	GO:0046874	quinolinate metabolic process	2023-01-22	5/17029	0.00644365	0.167719	0.132875	KYNU	1	atacAstdown
GO:0046985	BP	GO:0046985	positive regulation of hemoglobin biosynthetic process	2023-01-22	6/17029	0.00772762	0.167719	0.132875	SLC25A37	1	atacAstdown
GO:0016191	BP	GO:0016191	synaptic vesicle uncoating	2023-01-22	7/17029	0.00901	0.167719	0.132875	SH3GL2	1	atacAstdown
GO:0030091	BP	GO:0030091	protein repair	2023-01-22	7/17029	0.00901	0.167719	0.132875	MSRA	1	atacAstdown
GO:0034354	BP	GO:0034354	'de novo' NAD biosynthetic process from tryptophan	2023-01-22	7/17029	0.00901	0.167719	0.132875	KYNU	1	atacAstdown
GO:0035519	BP	GO:0035519	protein K29-linked ubiquitination	2023-01-22	7/17029	0.00901	0.167719	0.132875	UBE2T	1	atacAstdown
GO:0046984	BP	GO:0046984	regulation of hemoglobin biosynthetic process	2023-01-22	7/17029	0.00901	0.167719	0.132875	SLC25A37	1	atacAstdown
GO:0097052	BP	GO:0097052	L-kynurenine metabolic process	2023-01-22	7/17029	0.00901	0.167719	0.132875	KYNU	1	atacAstdown
GO:0034627	BP	GO:0034627	'de novo' NAD biosynthetic process	2023-01-22	8/17029	0.0102908	0.167719	0.132875	KYNU	1	atacAstdown
GO:0044314	BP	GO:0044314	protein K27-linked ubiquitination	2023-01-22	8/17029	0.0102908	0.167719	0.132875	UBE2T	1	atacAstdown
GO:0060056	BP	GO:0060056	mammary gland involution	2023-01-22	8/17029	0.0102908	0.167719	0.132875	ELF3	1	atacAstdown
GO:0072318	BP	GO:0072318	clathrin coat disassembly	2023-01-22	8/17029	0.0102908	0.167719	0.132875	SH3GL2	1	atacAstdown
GO:0097119	BP	GO:0097119	postsynaptic density protein 95 clustering	2023-01-22	8/17029	0.0102908	0.167719	0.132875	LRRC4	1	atacAstdown
GO:1905603	BP	GO:1905603	regulation of blood-brain barrier permeability	2023-01-22	8/17029	0.0102908	0.167719	0.132875	SH3GL2	1	atacAstdown
GO:1990416	BP	GO:1990416	cellular response to brain-derived neurotrophic factor stimulus	2023-01-22	8/17029	0.0102908	0.167719	0.132875	SH3GL2	1	atacAstdown
GO:0006569	BP	GO:0006569	tryptophan catabolic process	2023-01-22	9/17029	0.01157	0.167719	0.132875	KYNU	1	atacAstdown
GO:0042436	BP	GO:0042436	indole-containing compound catabolic process	2023-01-22	9/17029	0.01157	0.167719	0.132875	KYNU	1	atacAstdown
GO:0046218	BP	GO:0046218	indolalkylamine catabolic process	2023-01-22	9/17029	0.01157	0.167719	0.132875	KYNU	1	atacAstdown
GO:0072319	BP	GO:0072319	vesicle uncoating	2023-01-22	9/17029	0.01157	0.167719	0.132875	SH3GL2	1	atacAstdown
GO:0085020	BP	GO:0085020	protein K6-linked ubiquitination	2023-01-22	9/17029	0.01157	0.167719	0.132875	UBE2T	1	atacAstdown
GO:0090324	BP	GO:0090324	negative regulation of oxidative phosphorylation	2023-01-22	9/17029	0.01157	0.167719	0.132875	PPIF	1	atacAstdown
GO:0038061	BP	GO:0038061	NIK/NF-kappaB signaling	2023-02-22	134/17029	0.0128077	0.167719	0.132875	TNFRSF10B/TNFRSF10A	2	atacAstdown
GO:0032147	BP	GO:0032147	activation of protein kinase activity	2023-02-22	141/17029	0.014109	0.167719	0.132875	TNFRSF10B/TNFRSF10A	2	atacAstdown
GO:0007614	BP	GO:0007614	short-term memory	2023-01-22	11/17029	0.0141237	0.167719	0.132875	BRINP1	1	atacAstdown
GO:0042711	BP	GO:0042711	maternal behavior	2023-01-22	11/17029	0.0141237	0.167719	0.132875	BRINP1	1	atacAstdown
GO:0070189	BP	GO:0070189	kynurenine metabolic process	2023-01-22	11/17029	0.0141237	0.167719	0.132875	KYNU	1	atacAstdown
GO:1901856	BP	GO:1901856	negative regulation of cellular respiration	2023-01-22	11/17029	0.0141237	0.167719	0.132875	PPIF	1	atacAstdown
GO:0006568	BP	GO:0006568	tryptophan metabolic process	2023-01-22	12/17029	0.0153982	0.171217	0.135646	KYNU	1	atacAstdown
GO:0060746	BP	GO:0060746	parental behavior	2023-01-22	12/17029	0.0153982	0.171217	0.135646	BRINP1	1	atacAstdown
GO:0006586	BP	GO:0006586	indolalkylamine metabolic process	2023-01-22	13/17029	0.0166711	0.171217	0.135646	KYNU	1	atacAstdown
GO:0042541	BP	GO:0042541	hemoglobin biosynthetic process	2023-01-22	13/17029	0.0166711	0.171217	0.135646	SLC25A37	1	atacAstdown
GO:1903025	BP	GO:1903025	regulation of RNA polymerase II regulatory region sequence-specific DNA binding	2023-01-22	13/17029	0.0166711	0.171217	0.135646	ZBTB7C	1	atacAstdown
GO:0042182	BP	GO:0042182	ketone catabolic process	2023-01-22	14/17029	0.0179425	0.174824	0.138503	KYNU	1	atacAstdown
GO:0043650	BP	GO:0043650	dicarboxylic acid biosynthetic process	2023-01-22	14/17029	0.0179425	0.174824	0.138503	KYNU	1	atacAstdown
GO:0006555	BP	GO:0006555	methionine metabolic process	2023-01-22	16/17029	0.0204805	0.189065	0.149786	MSRA	1	atacAstdown
GO:0009074	BP	GO:0009074	aromatic amino acid family catabolic process	2023-01-22	16/17029	0.0204805	0.189065	0.149786	KYNU	1	atacAstdown
GO:0020027	BP	GO:0020027	hemoglobin metabolic process	2023-01-22	17/17029	0.0217471	0.189065	0.149786	SLC25A37	1	atacAstdown
GO:0033674	BP	GO:0033674	positive regulation of kinase activity	2023-03-22	472/17029	0.0220303	0.189065	0.149786	ROR1/TNFRSF10B/TNFRSF10A	3	atacAstdown
GO:0043116	BP	GO:0043116	negative regulation of vascular permeability	2023-01-22	18/17029	0.0230122	0.189065	0.149786	SH3GL2	1	atacAstdown
GO:0048268	BP	GO:0048268	clathrin coat assembly	2023-01-22	18/17029	0.0230122	0.189065	0.149786	NSG2	1	atacAstdown
GO:0043123	BP	GO:0043123	positive regulation of I-kappaB kinase/NF-kappaB signaling	2023-02-22	187/17029	0.0239882	0.189065	0.149786	ROR1/TNFRSF10B	2	atacAstdown
GO:0071625	BP	GO:0071625	vocalization behavior	2023-01-22	19/17029	0.0242757	0.189065	0.149786	BRINP1	1	atacAstdown
GO:0010155	BP	GO:0010155	regulation of proton transport	2023-01-22	20/17029	0.0255377	0.189065	0.149786	PPIF	1	atacAstdown
GO:0090201	BP	GO:0090201	negative regulation of release of cytochrome c from mitochondria	2023-01-22	20/17029	0.0255377	0.189065	0.149786	PPIF	1	atacAstdown
GO:1901605	BP	GO:1901605	alpha-amino acid metabolic process	2023-02-22	196/17029	0.0261761	0.189065	0.149786	KYNU/MSRA	2	atacAstdown
GO:0071243	BP	GO:0071243	cellular response to arsenic-containing substance	2023-01-22	21/17029	0.0267981	0.189065	0.149786	PPIF	1	atacAstdown
GO:0009612	BP	GO:0009612	response to mechanical stimulus	2023-02-22	200/17029	0.0271739	0.189065	0.149786	TNFRSF10B/TNFRSF10A	2	atacAstdown
GO:0032780	BP	GO:0032780	negative regulation of ATP-dependent activity	2023-01-22	22/17029	0.0280569	0.189065	0.149786	PPIF	1	atacAstdown
GO:0034755	BP	GO:0034755	iron ion transmembrane transport	2023-01-22	22/17029	0.0280569	0.189065	0.149786	SLC25A37	1	atacAstdown
GO:0002082	BP	GO:0002082	regulation of oxidative phosphorylation	2023-01-22	23/17029	0.0293142	0.189065	0.149786	PPIF	1	atacAstdown
GO:0051156	BP	GO:0051156	glucose 6-phosphate metabolic process	2023-01-22	23/17029	0.0293142	0.189065	0.149786	HKDC1	1	atacAstdown
GO:0042430	BP	GO:0042430	indole-containing compound metabolic process	2023-01-22	24/17029	0.03057	0.189065	0.149786	KYNU	1	atacAstdown
GO:0046835	BP	GO:0046835	carbohydrate phosphorylation	2023-01-22	24/17029	0.03057	0.189065	0.149786	HKDC1	1	atacAstdown
GO:0042402	BP	GO:0042402	cellular biogenic amine catabolic process	2023-01-22	25/17029	0.0318241	0.189065	0.149786	KYNU	1	atacAstdown
GO:0099560	BP	GO:0099560	synaptic membrane adhesion	2023-01-22	25/17029	0.0318241	0.189065	0.149786	LRRC4	1	atacAstdown
GO:1904861	BP	GO:1904861	excitatory synapse assembly	2023-01-22	25/17029	0.0318241	0.189065	0.149786	LRRC4	1	atacAstdown
GO:0097191	BP	GO:0097191	extrinsic apoptotic signaling pathway	2023-02-22	218/17029	0.0318517	0.189065	0.149786	TNFRSF10B/TNFRSF10A	2	atacAstdown
GO:0009435	BP	GO:0009435	NAD biosynthetic process	2023-01-22	26/17029	0.0330768	0.189065	0.149786	KYNU	1	atacAstdown
GO:0035640	BP	GO:0035640	exploration behavior	2023-01-22	26/17029	0.0330768	0.189065	0.149786	BRINP1	1	atacAstdown
GO:0090200	BP	GO:0090200	positive regulation of release of cytochrome c from mitochondria	2023-01-22	26/17029	0.0330768	0.189065	0.149786	PPIF	1	atacAstdown
GO:0009310	BP	GO:0009310	amine catabolic process	2023-01-22	27/17029	0.0343279	0.189065	0.149786	KYNU	1	atacAstdown
GO:0042537	BP	GO:0042537	benzene-containing compound metabolic process	2023-01-22	27/17029	0.0343279	0.189065	0.149786	KYNU	1	atacAstdown
GO:0019359	BP	GO:0019359	nicotinamide nucleotide biosynthetic process	2023-01-22	28/17029	0.0355774	0.189065	0.149786	KYNU	1	atacAstdown
GO:0019363	BP	GO:0019363	pyridine nucleotide biosynthetic process	2023-01-22	28/17029	0.0355774	0.189065	0.149786	KYNU	1	atacAstdown
GO:0070979	BP	GO:0070979	protein K11-linked ubiquitination	2023-01-22	28/17029	0.0355774	0.189065	0.149786	UBE2T	1	atacAstdown
GO:1903579	BP	GO:1903579	negative regulation of ATP metabolic process	2023-01-22	28/17029	0.0355774	0.189065	0.149786	PPIF	1	atacAstdown
GO:0000096	BP	GO:0000096	sulfur amino acid metabolic process	2023-01-22	31/17029	0.0393168	0.189065	0.149786	MSRA	1	atacAstdown
GO:0009072	BP	GO:0009072	aromatic amino acid family metabolic process	2023-01-22	31/17029	0.0393168	0.189065	0.149786	KYNU	1	atacAstdown
GO:0072525	BP	GO:0072525	pyridine-containing compound biosynthetic process	2023-01-22	31/17029	0.0393168	0.189065	0.149786	KYNU	1	atacAstdown
GO:0097106	BP	GO:0097106	postsynaptic density organization	2023-01-22	31/17029	0.0393168	0.189065	0.149786	LRRC4	1	atacAstdown
GO:0019362	BP	GO:0019362	pyridine nucleotide metabolic process	2023-01-22	32/17029	0.0405602	0.189065	0.149786	KYNU	1	atacAstdown
GO:0046496	BP	GO:0046496	nicotinamide nucleotide metabolic process	2023-01-22	32/17029	0.0405602	0.189065	0.149786	KYNU	1	atacAstdown
GO:1903715	BP	GO:1903715	regulation of aerobic respiration	2023-01-22	32/17029	0.0405602	0.189065	0.149786	PPIF	1	atacAstdown
GO:0046034	BP	GO:0046034	ATP metabolic process	2023-02-22	250/17029	0.0408898	0.189065	0.149786	HKDC1/PPIF	2	atacAstdown
GO:0043122	BP	GO:0043122	regulation of I-kappaB kinase/NF-kappaB signaling	2023-02-22	251/17029	0.0411864	0.189065	0.149786	ROR1/TNFRSF10B	2	atacAstdown
GO:0001662	BP	GO:0001662	behavioral fear response	2023-01-22	33/17029	0.041802	0.189065	0.149786	BRINP1	1	atacAstdown
GO:0046685	BP	GO:0046685	response to arsenic-containing substance	2023-01-22	33/17029	0.041802	0.189065	0.149786	PPIF	1	atacAstdown
GO:0099084	BP	GO:0099084	postsynaptic specialization organization	2023-01-22	33/17029	0.041802	0.189065	0.149786	LRRC4	1	atacAstdown
GO:0002209	BP	GO:0002209	behavioral defense response	2023-01-22	34/17029	0.0430423	0.189065	0.149786	BRINP1	1	atacAstdown
GO:0006520	BP	GO:0006520	cellular amino acid metabolic process	2023-02-22	259/17029	0.0435891	0.189065	0.149786	KYNU/MSRA	2	atacAstdown
GO:0000413	BP	GO:0000413	protein peptidyl-prolyl isomerization	2023-01-22	35/17029	0.0442811	0.189065	0.149786	PPIF	1	atacAstdown
GO:0035633	BP	GO:0035633	maintenance of blood-brain barrier	2023-01-22	35/17029	0.0442811	0.189065	0.149786	SH3GL2	1	atacAstdown
GO:0045454	BP	GO:0045454	cell redox homeostasis	2023-01-22	35/17029	0.0442811	0.189065	0.149786	TXNRD1	1	atacAstdown
GO:0097484	BP	GO:0097484	dendrite extension	2023-01-22	35/17029	0.0442811	0.189065	0.149786	SH3GL2	1	atacAstdown
GO:0001941	BP	GO:0001941	postsynaptic membrane organization	2023-01-22	36/17029	0.0455184	0.192189	0.15226	LRRC4	1	atacAstdown
GO:0042596	BP	GO:0042596	fear response	2023-01-22	37/17029	0.0467541	0.195237	0.154675	BRINP1	1	atacAstdown
GO:0007212	BP	GO:0007212	dopamine receptor signaling pathway	2023-01-22	38/17029	0.0479883	0.196081	0.155344	NSG2	1	atacAstdown
GO:0072524	BP	GO:0072524	pyridine-containing compound metabolic process	2023-01-22	38/17029	0.0479883	0.196081	0.155344	KYNU	1	atacAstdown
GO:0034599	BP	GO:0034599	cellular response to oxidative stress	2023-02-22	277/17029	0.0491833	0.198826	0.157519	PPIF/MSRA	2	atacAstdown
GO:0045569	MF	GO:0045569	TRAIL binding	2023-03-22	5/17027	1.86899e-08	9.53184e-07	4.72166e-07	TNFRSF10B/TNFRSF10D/TNFRSF10A	3	atacAstdown
GO:0005035	MF	GO:0005035	death receptor activity	2023-02-22	13/17027	0.000123238	0.00314256	0.00155669	TNFRSF10B/TNFRSF10A	2	atacAstdown
GO:0016667	MF	GO:0016667	oxidoreductase activity, acting on a sulfur group of donors	2023-02-22	56/17027	0.00235269	0.0399957	0.0198121	TXNRD1/MSRA	2	atacAstdown
GO:0004340	MF	GO:0004340	glucokinase activity	2023-01-22	5/17027	0.00644441	0.0417785	0.0206953	HKDC1	1	atacAstdown
GO:0004396	MF	GO:0004396	hexokinase activity	2023-01-22	5/17027	0.00644441	0.0417785	0.0206953	HKDC1	1	atacAstdown
GO:0008865	MF	GO:0008865	fructokinase activity	2023-01-22	5/17027	0.00644441	0.0417785	0.0206953	HKDC1	1	atacAstdown
GO:0019158	MF	GO:0019158	mannokinase activity	2023-01-22	5/17027	0.00644441	0.0417785	0.0206953	HKDC1	1	atacAstdown
GO:1904929	MF	GO:1904929	coreceptor activity involved in Wnt signaling pathway, planar cell polarity pathway	2023-01-22	6/17027	0.00772853	0.0417785	0.0206953	ROR1	1	atacAstdown
GO:0004791	MF	GO:0004791	thioredoxin-disulfide reductase activity	2023-01-22	7/17027	0.00901106	0.0417785	0.0206953	TXNRD1	1	atacAstdown
GO:0032051	MF	GO:0032051	clathrin light chain binding	2023-01-22	7/17027	0.00901106	0.0417785	0.0206953	NSG2	1	atacAstdown
GO:0097573	MF	GO:0097573	glutathione oxidoreductase activity	2023-01-22	7/17027	0.00901106	0.0417785	0.0206953	TXNRD1	1	atacAstdown
GO:0016671	MF	GO:0016671	oxidoreductase activity, acting on a sulfur group of donors, disulfide as acceptor	2023-01-22	8/17027	0.010292	0.043741	0.0216674	MSRA	1	atacAstdown
GO:0071936	MF	GO:0071936	coreceptor activity involved in Wnt signaling pathway	2023-01-22	9/17027	0.0115714	0.0450246	0.0223032	ROR1	1	atacAstdown
GO:0005381	MF	GO:0005381	iron ion transmembrane transporter activity	2023-01-22	10/17027	0.0128492	0.0450246	0.0223032	SLC25A37	1	atacAstdown
GO:0005536	MF	GO:0005536	glucose binding	2023-01-22	11/17027	0.0141254	0.0450246	0.0223032	HKDC1	1	atacAstdown
GO:0047134	MF	GO:0047134	protein-disulfide reductase (NAD(P)) activity	2023-01-22	11/17027	0.0141254	0.0450246	0.0223032	TXNRD1	1	atacAstdown
GO:0016668	MF	GO:0016668	oxidoreductase activity, acting on a sulfur group of donors, NAD(P) as acceptor	2023-01-22	13/17027	0.0166731	0.0500192	0.0247773	TXNRD1	1	atacAstdown
GO:0016018	MF	GO:0016018	cyclosporin A binding	2023-01-22	15/17027	0.0192145	0.0515758	0.0255484	PPIF	1	atacAstdown
GO:0042813	MF	GO:0042813	Wnt-activated receptor activity	2023-01-22	15/17027	0.0192145	0.0515758	0.0255484	ROR1	1	atacAstdown
GO:0019200	MF	GO:0019200	carbohydrate kinase activity	2023-01-22	21/17027	0.0268012	0.068343	0.0338541	HKDC1	1	atacAstdown
GO:0017147	MF	GO:0017147	Wnt-protein binding	2023-01-22	30/17027	0.0380763	0.0883234	0.0437515	ROR1	1	atacAstdown
GO:0003755	MF	GO:0003755	peptidyl-prolyl cis-trans isomerase activity	2023-01-22	33/17027	0.0418068	0.0883234	0.0437515	PPIF	1	atacAstdown
GO:0061631	MF	GO:0061631	ubiquitin conjugating enzyme activity	2023-01-22	33/17027	0.0418068	0.0883234	0.0437515	UBE2T	1	atacAstdown
GO:0016859	MF	GO:0016859	cis-trans isomerase activity	2023-01-22	36/17027	0.0455236	0.0883234	0.0437515	PPIF	1	atacAstdown
GO:0061650	MF	GO:0061650	ubiquitin-like protein conjugating enzyme activity	2023-01-22	36/17027	0.0455236	0.0883234	0.0437515	UBE2T	1	atacAstdown
GO:0015035	MF	GO:0015035	protein-disulfide reductase activity	2023-01-22	37/17027	0.0467595	0.0883234	0.0437515	TXNRD1	1	atacAstdown
GO:0046915	MF	GO:0046915	transition metal ion transmembrane transporter activity	2023-01-22	37/17027	0.0467595	0.0883234	0.0437515	SLC25A37	1	atacAstdown
GO:0015036	MF	GO:0015036	disulfide oxidoreductase activity	2023-01-22	41/17027	0.0516876	0.0941454	0.0466355	TXNRD1	1	atacAstdown
GO:0015026	MF	GO:0015026	coreceptor activity	2023-01-22	46/17027	0.0578137	0.101672	0.050364	ROR1	1	atacAstdown
GO:0030170	MF	GO:0030170	pyridoxal phosphate binding	2023-01-22	52/17027	0.0651151	0.109118	0.0540523	KYNU	1	atacAstdown
GO:0070279	MF	GO:0070279	vitamin B6 binding	2023-01-22	53/17027	0.0663267	0.109118	0.0540523	KYNU	1	atacAstdown
GO:0030276	MF	GO:0030276	clathrin binding	2023-01-22	67/17027	0.0831329	0.132493	0.0656313	NSG2	1	atacAstdown
GO:0048029	MF	GO:0048029	monosaccharide binding	2023-01-22	71/17027	0.0878814	0.135817	0.0672777	HKDC1	1	atacAstdown
GO:0016209	MF	GO:0016209	antioxidant activity	2023-01-22	84/17027	0.103152	0.152005	0.0752965	TXNRD1	1	atacAstdown
GO:0050660	MF	GO:0050660	flavin adenine dinucleotide binding	2023-01-22	85/17027	0.104317	0.152005	0.0752965	TXNRD1	1	atacAstdown
GO:0002274	BP	GO:0002274	myeloid leukocyte activation	2023-05-24	226/17029	1.3627e-05	0.0153985	0.01017	PTAFR/C12orf4/IFNGR2/CD74/BTK	5	atacMicdown
GO:0002886	BP	GO:0002886	regulation of myeloid leukocyte mediated immunity	2023-03-24	58/17029	7.21295e-05	0.0316436	0.0208992	PTAFR/C12orf4/BTK	3	atacMicdown
GO:0050900	BP	GO:0050900	leukocyte migration	2023-05-24	371/17029	0.000144322	0.0316436	0.0208992	PTAFR/CSF1R/CD74/B4GALT1/MSN	5	atacMicdown
GO:0043299	BP	GO:0043299	leukocyte degranulation	2023-03-24	74/17029	0.000149309	0.0316436	0.0208992	PTAFR/C12orf4/BTK	3	atacMicdown
GO:0032418	BP	GO:0032418	lysosome localization	2023-03-24	77/17029	0.000168019	0.0316436	0.0208992	C12orf4/TFEB/BTK	3	atacMicdown
GO:1990849	BP	GO:1990849	vacuolar localization	2023-03-24	77/17029	0.000168019	0.0316436	0.0208992	C12orf4/TFEB/BTK	3	atacMicdown
GO:0002685	BP	GO:0002685	regulation of leukocyte migration	2023-04-24	213/17029	0.00020776	0.0331154	0.0218713	PTAFR/CSF1R/CD74/MSN	4	atacMicdown
GO:0002275	BP	GO:0002275	myeloid cell activation involved in immune response	2023-03-24	91/17029	0.000275453	0.0331154	0.0218713	PTAFR/C12orf4/BTK	3	atacMicdown
GO:0002888	BP	GO:0002888	positive regulation of myeloid leukocyte mediated immunity	2023-02-24	19/17029	0.000320792	0.0331154	0.0218713	PTAFR/BTK	2	atacMicdown
GO:0031331	BP	GO:0031331	positive regulation of cellular catabolic process	2023-05-24	441/17029	0.000322099	0.0331154	0.0218713	SESN2/CELF1/SH3RF3/TFEB/MSN	5	atacMicdown
GO:0002699	BP	GO:0002699	positive regulation of immune effector process	2023-04-24	239/17029	0.000322362	0.0331154	0.0218713	PTAFR/C12orf4/CD74/BTK	4	atacMicdown
GO:0002444	BP	GO:0002444	myeloid leukocyte mediated immunity	2023-03-24	102/17029	0.000385372	0.0341849	0.0225776	PTAFR/C12orf4/BTK	3	atacMicdown
GO:0002902	BP	GO:0002902	regulation of B cell apoptotic process	2023-02-24	21/17029	0.000393277	0.0341849	0.0225776	CD74/BTK	2	atacMicdown
GO:0002366	BP	GO:0002366	leukocyte activation involved in immune response	2023-04-24	280/17029	0.000586434	0.0436832	0.0288508	PTAFR/C12orf4/CD74/BTK	4	atacMicdown
GO:0001783	BP	GO:0001783	B cell apoptotic process	2023-02-24	26/17029	0.00060603	0.0436832	0.0288508	CD74/BTK	2	atacMicdown
GO:0002263	BP	GO:0002263	cell activation involved in immune response	2023-04-24	284/17029	0.000618523	0.0436832	0.0288508	PTAFR/C12orf4/CD74/BTK	4	atacMicdown
GO:0050864	BP	GO:0050864	regulation of B cell activation	2023-03-24	127/17029	0.00073116	0.0474048	0.0313088	THEMIS2/CD74/BTK	3	atacMicdown
GO:0060055	BP	GO:0060055	angiogenesis involved in wound healing	2023-02-24	29/17029	0.00075512	0.0474048	0.0313088	HPSE/B4GALT1	2	atacMicdown
GO:0002687	BP	GO:0002687	positive regulation of leukocyte migration	2023-03-24	139/17029	0.000950013	0.0540899	0.035724	PTAFR/CSF1R/CD74	3	atacMicdown
GO:0062013	BP	GO:0062013	positive regulation of small molecule metabolic process	2023-03-24	141/17029	0.00099009	0.0540899	0.035724	PTAFR/CD74/GUCA1B	3	atacMicdown
GO:0070661	BP	GO:0070661	leukocyte proliferation	2023-04-24	327/17029	0.00104686	0.0540899	0.035724	CSF1R/CD74/MSN/BTK	4	atacMicdown
GO:0062012	BP	GO:0062012	regulation of small molecule metabolic process	2023-04-24	331/17029	0.00109514	0.0540899	0.035724	PTAFR/SESN2/CD74/GUCA1B	4	atacMicdown
GO:1901031	BP	GO:1901031	regulation of response to reactive oxygen species	2023-02-24	35/17029	0.00110094	0.0540899	0.035724	SESN2/GPR37L1	2	atacMicdown
GO:0030224	BP	GO:0030224	monocyte differentiation	2023-02-24	36/17029	0.0011647	0.0548382	0.0362182	CSF1R/CD74	2	atacMicdown
GO:0002697	BP	GO:0002697	regulation of immune effector process	2023-04-24	343/17029	0.0012494	0.0564727	0.0372977	PTAFR/C12orf4/CD74/BTK	4	atacMicdown
GO:0002443	BP	GO:0002443	leukocyte mediated immunity	2023-04-24	372/17029	0.0016843	0.0730403	0.0482399	PTAFR/C12orf4/CD74/BTK	4	atacMicdown
GO:0034198	BP	GO:0034198	cellular response to amino acid starvation	2023-02-24	45/17029	0.00181614	0.0730403	0.0482399	SESN2/TFEB	2	atacMicdown
GO:0045776	BP	GO:0045776	negative regulation of blood pressure	2023-02-24	47/17029	0.00197968	0.0730403	0.0482399	PTAFR/GPR37L1	2	atacMicdown
GO:0061028	BP	GO:0061028	establishment of endothelial barrier	2023-02-24	47/17029	0.00197968	0.0730403	0.0482399	HPSE/MSN	2	atacMicdown
GO:1990928	BP	GO:1990928	response to amino acid starvation	2023-02-24	47/17029	0.00197968	0.0730403	0.0482399	SESN2/TFEB	2	atacMicdown
GO:0043300	BP	GO:0043300	regulation of leukocyte degranulation	2023-02-24	48/17029	0.00206398	0.0730403	0.0482399	PTAFR/C12orf4	2	atacMicdown
GO:0043303	BP	GO:0043303	mast cell degranulation	2023-02-24	49/17029	0.00214996	0.0730403	0.0482399	C12orf4/BTK	2	atacMicdown
GO:0002279	BP	GO:0002279	mast cell activation involved in immune response	2023-02-24	51/17029	0.00232695	0.0730403	0.0482399	C12orf4/BTK	2	atacMicdown
GO:0002448	BP	GO:0002448	mast cell mediated immunity	2023-02-24	51/17029	0.00232695	0.0730403	0.0482399	C12orf4/BTK	2	atacMicdown
GO:0045010	BP	GO:0045010	actin nucleation	2023-02-24	51/17029	0.00232695	0.0730403	0.0482399	WASF2/LMOD1	2	atacMicdown
GO:0071622	BP	GO:0071622	regulation of granulocyte chemotaxis	2023-02-24	51/17029	0.00232695	0.0730403	0.0482399	CSF1R/CD74	2	atacMicdown
GO:0000302	BP	GO:0000302	response to reactive oxygen species	2023-03-24	195/17029	0.00250647	0.0765488	0.0505572	SESN2/GPR37L1/BTK	3	atacMicdown
GO:0002064	BP	GO:0002064	epithelial cell development	2023-03-24	202/17029	0.00276975	0.0804561	0.0531377	HPSE/B4GALT1/MSN	3	atacMicdown
GO:0070228	BP	GO:0070228	regulation of lymphocyte apoptotic process	2023-02-24	56/17029	0.00279854	0.0804561	0.0531377	CD74/BTK	2	atacMicdown
GO:0016051	BP	GO:0016051	carbohydrate biosynthetic process	2023-03-24	204/17029	0.002848	0.0804561	0.0531377	PTAFR/SESN2/B4GALT1	3	atacMicdown
GO:0001885	BP	GO:0001885	endothelial cell development	2023-02-24	63/17029	0.00352779	0.0949145	0.0626869	HPSE/MSN	2	atacMicdown
GO:0045576	BP	GO:0045576	mast cell activation	2023-02-24	63/17029	0.00352779	0.0949145	0.0626869	C12orf4/BTK	2	atacMicdown
GO:0030888	BP	GO:0030888	regulation of B cell proliferation	2023-02-24	64/17029	0.00363847	0.0956156	0.0631499	CD74/BTK	2	atacMicdown
GO:0001819	BP	GO:0001819	positive regulation of cytokine production	2023-04-24	465/17029	0.00377906	0.0970531	0.0640993	PTAFR/HPSE/CSF1R/CD74	4	atacMicdown
GO:0045055	BP	GO:0045055	regulated exocytosis	2023-03-24	228/17029	0.00389512	0.0978108	0.0645998	PTAFR/C12orf4/BTK	3	atacMicdown
GO:0002703	BP	GO:0002703	regulation of leukocyte mediated immunity	2023-03-24	231/17029	0.00404041	0.0979981	0.0647235	PTAFR/C12orf4/BTK	3	atacMicdown
GO:0009988	BP	GO:0009988	cell-cell recognition	2023-02-24	68/17029	0.00409724	0.0979981	0.0647235	B4GALT1/MSN	2	atacMicdown
GO:0032722	BP	GO:0032722	positive regulation of chemokine production	2023-02-24	69/17029	0.00421592	0.0979981	0.0647235	CSF1R/CD74	2	atacMicdown
GO:0043410	BP	GO:0043410	positive regulation of MAPK cascade	2023-04-24	481/17029	0.00426369	0.0979981	0.0647235	GPR37L1/SH3RF3/CSF1R/CD74	4	atacMicdown
GO:0030330	BP	GO:0030330	DNA damage response, signal transduction by p53 class mediator	2023-02-24	70/17029	0.0043362	0.0979981	0.0647235	SESN2/CD74	2	atacMicdown
GO:0050778	BP	GO:0050778	positive regulation of immune response	2023-04-24	498/17029	0.00482331	0.103574	0.0684064	THEMIS2/PTAFR/CD74/BTK	4	atacMicdown
GO:0070227	BP	GO:0070227	lymphocyte apoptotic process	2023-02-24	74/17029	0.00483311	0.103574	0.0684064	CD74/BTK	2	atacMicdown
GO:0070663	BP	GO:0070663	regulation of leukocyte proliferation	2023-03-24	251/17029	0.00509399	0.103574	0.0684064	CSF1R/CD74/BTK	3	atacMicdown
GO:0050871	BP	GO:0050871	positive regulation of B cell activation	2023-02-24	79/17029	0.00548948	0.103574	0.0684064	CD74/BTK	2	atacMicdown
GO:0042113	BP	GO:0042113	B cell activation	2023-03-24	259/17029	0.00555772	0.103574	0.0684064	THEMIS2/CD74/BTK	3	atacMicdown
GO:2000106	BP	GO:2000106	regulation of leukocyte apoptotic process	2023-02-24	84/17029	0.00618451	0.103574	0.0684064	CD74/BTK	2	atacMicdown
GO:00345991	BP	GO:0034599	cellular response to oxidative stress	2023-03-24	277/17029	0.00669214	0.103574	0.0684064	SESN2/GPR37L1/BTK	3	atacMicdown
GO:0044262	BP	GO:0044262	cellular carbohydrate metabolic process	2023-03-24	279/17029	0.0068261	0.103574	0.0684064	PTAFR/SESN2/B4GALT1	3	atacMicdown
GO:0002238	BP	GO:0002238	response to molecule of fungal origin	2023-01-24	5/17029	0.00702779	0.103574	0.0684064	BTK	1	atacMicdown
GO:0002885	BP	GO:0002885	positive regulation of hypersensitivity	2023-01-24	5/17029	0.00702779	0.103574	0.0684064	BTK	1	atacMicdown
GO:0009608	BP	GO:0009608	response to symbiont	2023-01-24	5/17029	0.00702779	0.103574	0.0684064	PTAFR	1	atacMicdown
GO:0009609	BP	GO:0009609	response to symbiotic bacterium	2023-01-24	5/17029	0.00702779	0.103574	0.0684064	PTAFR	1	atacMicdown
GO:0022614	BP	GO:0022614	membrane to membrane docking	2023-01-24	5/17029	0.00702779	0.103574	0.0684064	MSN	1	atacMicdown
GO:0036091	BP	GO:0036091	positive regulation of transcription from RNA polymerase II promoter in response to oxidative stress	2023-01-24	5/17029	0.00702779	0.103574	0.0684064	SESN2	1	atacMicdown
GO:0071593	BP	GO:0071593	lymphocyte aggregation	2023-01-24	5/17029	0.00702779	0.103574	0.0684064	MSN	1	atacMicdown
GO:1904304	BP	GO:1904304	regulation of gastro-intestinal system smooth muscle contraction	2023-01-24	5/17029	0.00702779	0.103574	0.0684064	PTAFR	1	atacMicdown
GO:1904306	BP	GO:1904306	positive regulation of gastro-intestinal system smooth muscle contraction	2023-01-24	5/17029	0.00702779	0.103574	0.0684064	PTAFR	1	atacMicdown
GO:1904502	BP	GO:1904502	regulation of lipophagy	2023-01-24	5/17029	0.00702779	0.103574	0.0684064	SESN2	1	atacMicdown
GO:1904504	BP	GO:1904504	positive regulation of lipophagy	2023-01-24	5/17029	0.00702779	0.103574	0.0684064	SESN2	1	atacMicdown
GO:0002690	BP	GO:0002690	positive regulation of leukocyte chemotaxis	2023-02-24	93/17029	0.00753129	0.103574	0.0684064	CSF1R/CD74	2	atacMicdown
GO:1902882	BP	GO:1902882	regulation of response to oxidative stress	2023-02-24	94/17029	0.00768843	0.103574	0.0684064	SESN2/GPR37L1	2	atacMicdown
GO:0032755	BP	GO:0032755	positive regulation of interleukin-6 production	2023-02-24	95/17029	0.00784705	0.103574	0.0684064	PTAFR/CD74	2	atacMicdown
GO:0046651	BP	GO:0046651	lymphocyte proliferation	2023-03-24	294/17029	0.00788212	0.103574	0.0684064	CD74/MSN/BTK	3	atacMicdown
GO:0032642	BP	GO:0032642	regulation of chemokine production	2023-02-24	96/17029	0.00800714	0.103574	0.0684064	CSF1R/CD74	2	atacMicdown
GO:0032602	BP	GO:0032602	chemokine production	2023-02-24	97/17029	0.00816872	0.103574	0.0684064	CSF1R/CD74	2	atacMicdown
GO:0032943	BP	GO:0032943	mononuclear cell proliferation	2023-03-24	298/17029	0.0081792	0.103574	0.0684064	CD74/MSN/BTK	3	atacMicdown
GO:0002718	BP	GO:0002718	regulation of cytokine production involved in immune response	2023-02-24	98/17029	0.00833176	0.103574	0.0684064	CD74/BTK	2	atacMicdown
GO:0002349	BP	GO:0002349	histamine production involved in inflammatory response	2023-01-24	6/17029	0.00842766	0.103574	0.0684064	BTK	1	atacMicdown
GO:0002441	BP	GO:0002441	histamine secretion involved in inflammatory response	2023-01-24	6/17029	0.00842766	0.103574	0.0684064	BTK	1	atacMicdown
GO:0002553	BP	GO:0002553	histamine secretion by mast cell	2023-01-24	6/17029	0.00842766	0.103574	0.0684064	BTK	1	atacMicdown
GO:0060137	BP	GO:0060137	maternal process involved in parturition	2023-01-24	6/17029	0.00842766	0.103574	0.0684064	PTAFR	1	atacMicdown
GO:0071362	BP	GO:0071362	cellular response to ether	2023-01-24	6/17029	0.00842766	0.103574	0.0684064	PTAFR	1	atacMicdown
GO:0120041	BP	GO:0120041	positive regulation of macrophage proliferation	2023-01-24	6/17029	0.00842766	0.103574	0.0684064	CSF1R	1	atacMicdown
GO:1902565	BP	GO:1902565	positive regulation of neutrophil activation	2023-01-24	6/17029	0.00842766	0.103574	0.0684064	PTAFR	1	atacMicdown
GO:1903795	BP	GO:1903795	regulation of inorganic anion transmembrane transport	2023-01-24	6/17029	0.00842766	0.103574	0.0684064	PTAFR	1	atacMicdown
GO:1904783	BP	GO:1904783	positive regulation of NMDA glutamate receptor activity	2023-01-24	6/17029	0.00842766	0.103574	0.0684064	IFNGR2	1	atacMicdown
GO:0002367	BP	GO:0002367	cytokine production involved in immune response	2023-02-24	100/17029	0.00866224	0.103574	0.0684064	CD74/BTK	2	atacMicdown
GO:0042100	BP	GO:0042100	B cell proliferation	2023-02-24	100/17029	0.00866224	0.103574	0.0684064	CD74/BTK	2	atacMicdown
GO:0043255	BP	GO:0043255	regulation of carbohydrate biosynthetic process	2023-02-24	100/17029	0.00866224	0.103574	0.0684064	PTAFR/SESN2	2	atacMicdown
GO:0032414	BP	GO:0032414	positive regulation of ion transmembrane transporter activity	2023-02-24	103/17029	0.0091689	0.103574	0.0684064	PTAFR/IFNGR2	2	atacMicdown
GO:0042116	BP	GO:0042116	macrophage activation	2023-02-24	103/17029	0.0091689	0.103574	0.0684064	IFNGR2/CD74	2	atacMicdown
GO:0002606	BP	GO:0002606	positive regulation of dendritic cell antigen processing and presentation	2023-01-24	7/17029	0.00982563	0.103574	0.0684064	CD74	1	atacMicdown
GO:0002866	BP	GO:0002866	positive regulation of acute inflammatory response to antigenic stimulus	2023-01-24	7/17029	0.00982563	0.103574	0.0684064	BTK	1	atacMicdown
GO:0031394	BP	GO:0031394	positive regulation of prostaglandin biosynthetic process	2023-01-24	7/17029	0.00982563	0.103574	0.0684064	CD74	1	atacMicdown
GO:0038145	BP	GO:0038145	macrophage colony-stimulating factor signaling pathway	2023-01-24	7/17029	0.00982563	0.103574	0.0684064	CSF1R	1	atacMicdown
GO:0051694	BP	GO:0051694	pointed-end actin filament capping	2023-01-24	7/17029	0.00982563	0.103574	0.0684064	LMOD1	1	atacMicdown
GO:0061518	BP	GO:0061518	microglial cell proliferation	2023-01-24	7/17029	0.00982563	0.103574	0.0684064	CSF1R	1	atacMicdown
GO:0061724	BP	GO:0061724	lipophagy	2023-01-24	7/17029	0.00982563	0.103574	0.0684064	SESN2	1	atacMicdown
GO:0120040	BP	GO:0120040	regulation of macrophage proliferation	2023-01-24	7/17029	0.00982563	0.103574	0.0684064	CSF1R	1	atacMicdown
GO:0045621	BP	GO:0045621	positive regulation of lymphocyte differentiation	2023-02-24	107/17029	0.00986466	0.103574	0.0684064	CD74/BTK	2	atacMicdown
GO:0071887	BP	GO:0071887	leukocyte apoptotic process	2023-02-24	108/17029	0.0100422	0.103574	0.0684064	CD74/BTK	2	atacMicdown
GO:0062197	BP	GO:0062197	cellular response to chemical stress	2023-03-24	325/17029	0.0103582	0.103574	0.0684064	SESN2/GPR37L1/BTK	3	atacMicdown
GO:0002526	BP	GO:0002526	acute inflammatory response	2023-02-24	112/17029	0.0107665	0.103574	0.0684064	B4GALT1/BTK	2	atacMicdown
GO:0071675	BP	GO:0071675	regulation of mononuclear cell migration	2023-02-24	113/17029	0.0109511	0.103574	0.0684064	CSF1R/MSN	2	atacMicdown
GO:0032411	BP	GO:0032411	positive regulation of transporter activity	2023-02-24	114/17029	0.0111372	0.103574	0.0684064	PTAFR/IFNGR2	2	atacMicdown
GO:0001821	BP	GO:0001821	histamine secretion	2023-01-24	8/17029	0.0112217	0.103574	0.0684064	BTK	1	atacMicdown
GO:0002883	BP	GO:0002883	regulation of hypersensitivity	2023-01-24	8/17029	0.0112217	0.103574	0.0684064	BTK	1	atacMicdown
GO:0007341	BP	GO:0007341	penetration of zona pellucida	2023-01-24	8/17029	0.0112217	0.103574	0.0684064	B4GALT1	1	atacMicdown
GO:0009629	BP	GO:0009629	response to gravity	2023-01-24	8/17029	0.0112217	0.103574	0.0684064	PTAFR	1	atacMicdown
GO:0016576	BP	GO:0016576	histone dephosphorylation	2023-01-24	8/17029	0.0112217	0.103574	0.0684064	EYA3	1	atacMicdown
GO:0021940	BP	GO:0021940	positive regulation of cerebellar granule cell precursor proliferation	2023-01-24	8/17029	0.0112217	0.103574	0.0684064	GPR37L1	1	atacMicdown
GO:0032959	BP	GO:0032959	inositol trisphosphate biosynthetic process	2023-01-24	8/17029	0.0112217	0.103574	0.0684064	PTAFR	1	atacMicdown
GO:0043313	BP	GO:0043313	regulation of neutrophil degranulation	2023-01-24	8/17029	0.0112217	0.103574	0.0684064	PTAFR	1	atacMicdown
GO:0045136	BP	GO:0045136	development of secondary sexual characteristics	2023-01-24	8/17029	0.0112217	0.103574	0.0684064	B4GALT1	1	atacMicdown
GO:1902965	BP	GO:1902965	regulation of protein localization to early endosome	2023-01-24	8/17029	0.0112217	0.103574	0.0684064	MSN	1	atacMicdown
GO:1902966	BP	GO:1902966	positive regulation of protein localization to early endosome	2023-01-24	8/17029	0.0112217	0.103574	0.0684064	MSN	1	atacMicdown
GO:2000643	BP	GO:2000643	positive regulation of early endosome to late endosome transport	2023-01-24	8/17029	0.0112217	0.103574	0.0684064	MSN	1	atacMicdown
GO:0045446	BP	GO:0045446	endothelial cell differentiation	2023-02-24	116/17029	0.0115134	0.103574	0.0684064	HPSE/MSN	2	atacMicdown
GO:0002696	BP	GO:0002696	positive regulation of leukocyte activation	2023-03-24	340/17029	0.011702	0.103574	0.0684064	PTAFR/CD74/BTK	3	atacMicdown
GO:0032956	BP	GO:0032956	regulation of actin cytoskeleton organization	2023-03-24	340/17029	0.011702	0.103574	0.0684064	WASF2/LMOD1/CSF1R	3	atacMicdown
GO:0006887	BP	GO:0006887	exocytosis	2023-03-24	342/17029	0.0118884	0.103574	0.0684064	PTAFR/C12orf4/BTK	3	atacMicdown
GO:0002688	BP	GO:0002688	regulation of leukocyte chemotaxis	2023-02-24	121/17029	0.0124784	0.103574	0.0684064	CSF1R/CD74	2	atacMicdown
GO:0002579	BP	GO:0002579	positive regulation of antigen processing and presentation	2023-01-24	9/17029	0.0126159	0.103574	0.0684064	CD74	1	atacMicdown
GO:0006012	BP	GO:0006012	galactose metabolic process	2023-01-24	9/17029	0.0126159	0.103574	0.0684064	B4GALT1	1	atacMicdown
GO:0010359	BP	GO:0010359	regulation of anion channel activity	2023-01-24	9/17029	0.0126159	0.103574	0.0684064	PTAFR	1	atacMicdown
GO:0060054	BP	GO:0060054	positive regulation of epithelial cell proliferation involved in wound healing	2023-01-24	9/17029	0.0126159	0.103574	0.0684064	B4GALT1	1	atacMicdown
GO:0071233	BP	GO:0071233	cellular response to leucine	2023-01-24	9/17029	0.0126159	0.103574	0.0684064	SESN2	1	atacMicdown
GO:0098974	BP	GO:0098974	postsynaptic actin cytoskeleton organization	2023-01-24	9/17029	0.0126159	0.103574	0.0684064	WASF2	1	atacMicdown
GO:2000343	BP	GO:2000343	positive regulation of chemokine (C-X-C motif) ligand 2 production	2023-01-24	9/17029	0.0126159	0.103574	0.0684064	CD74	1	atacMicdown
GO:2001280	BP	GO:2001280	positive regulation of unsaturated fatty acid biosynthetic process	2023-01-24	9/17029	0.0126159	0.103574	0.0684064	CD74	1	atacMicdown
GO:0050867	BP	GO:0050867	positive regulation of cell activation	2023-03-24	352/17029	0.0128466	0.103574	0.0684064	PTAFR/CD74/BTK	3	atacMicdown
GO:0022612	BP	GO:0022612	gland morphogenesis	2023-02-24	123/17029	0.012874	0.103574	0.0684064	CSF1R/MSN	2	atacMicdown
GO:0071621	BP	GO:0071621	granulocyte chemotaxis	2023-02-24	123/17029	0.012874	0.103574	0.0684064	CSF1R/CD74	2	atacMicdown
GO:0007168	BP	GO:0007168	receptor guanylyl cyclase signaling pathway	2023-01-24	10/17029	0.0140082	0.103574	0.0684064	GUCA1B	1	atacMicdown
GO:0021936	BP	GO:0021936	regulation of cerebellar granule cell precursor proliferation	2023-01-24	10/17029	0.0140082	0.103574	0.0684064	GPR37L1	1	atacMicdown
GO:0031284	BP	GO:0031284	positive regulation of guanylate cyclase activity	2023-01-24	10/17029	0.0140082	0.103574	0.0684064	GUCA1B	1	atacMicdown
GO:0045657	BP	GO:0045657	positive regulation of monocyte differentiation	2023-01-24	10/17029	0.0140082	0.103574	0.0684064	CD74	1	atacMicdown
GO:1902946	BP	GO:1902946	protein localization to early endosome	2023-01-24	10/17029	0.0140082	0.103574	0.0684064	MSN	1	atacMicdown
GO:2000601	BP	GO:2000601	positive regulation of Arp2/3 complex-mediated actin nucleation	2023-01-24	10/17029	0.0140082	0.103574	0.0684064	WASF2	1	atacMicdown
GO:0018108	BP	GO:0018108	peptidyl-tyrosine phosphorylation	2023-03-24	368/17029	0.0144703	0.103574	0.0684064	CSF1R/CD74/BTK	3	atacMicdown
GO:0003158	BP	GO:0003158	endothelium development	2023-02-24	132/17029	0.0147216	0.103574	0.0684064	HPSE/MSN	2	atacMicdown
GO:0018212	BP	GO:0018212	peptidyl-tyrosine modification	2023-03-24	371/17029	0.0147873	0.103574	0.0684064	CSF1R/CD74/BTK	3	atacMicdown
GO:0010508	BP	GO:0010508	positive regulation of autophagy	2023-02-24	133/17029	0.0149336	0.103574	0.0684064	SESN2/TFEB	2	atacMicdown
GO:0007159	BP	GO:0007159	leukocyte cell-cell adhesion	2023-03-24	374/17029	0.0151082	0.103574	0.0684064	PTAFR/CD74/MSN	3	atacMicdown
GO:0030099	BP	GO:0030099	myeloid cell differentiation	2023-03-24	374/17029	0.0151082	0.103574	0.0684064	WASF2/CSF1R/CD74	3	atacMicdown
GO:0002705	BP	GO:0002705	positive regulation of leukocyte mediated immunity	2023-02-24	134/17029	0.0151469	0.103574	0.0684064	PTAFR/BTK	2	atacMicdown
GO:1903305	BP	GO:1903305	regulation of regulated secretory pathway	2023-02-24	134/17029	0.0151469	0.103574	0.0684064	PTAFR/C12orf4	2	atacMicdown
GO:0002604	BP	GO:0002604	regulation of dendritic cell antigen processing and presentation	2023-01-24	11/17029	0.0153987	0.103574	0.0684064	CD74	1	atacMicdown
GO:0002863	BP	GO:0002863	positive regulation of inflammatory response to antigenic stimulus	2023-01-24	11/17029	0.0153987	0.103574	0.0684064	BTK	1	atacMicdown
GO:0005984	BP	GO:0005984	disaccharide metabolic process	2023-01-24	11/17029	0.0153987	0.103574	0.0684064	B4GALT1	1	atacMicdown
GO:0014831	BP	GO:0014831	gastro-intestinal system smooth muscle contraction	2023-01-24	11/17029	0.0153987	0.103574	0.0684064	PTAFR	1	atacMicdown
GO:0033690	BP	GO:0033690	positive regulation of osteoblast proliferation	2023-01-24	11/17029	0.0153987	0.103574	0.0684064	HPSE	1	atacMicdown
GO:0036490	BP	GO:0036490	regulation of translation in response to endoplasmic reticulum stress	2023-01-24	11/17029	0.0153987	0.103574	0.0684064	SESN2	1	atacMicdown
GO:0043312	BP	GO:0043312	neutrophil degranulation	2023-01-24	11/17029	0.0153987	0.103574	0.0684064	PTAFR	1	atacMicdown
GO:0043619	BP	GO:0043619	regulation of transcription from RNA polymerase II promoter in response to oxidative stress	2023-01-24	11/17029	0.0153987	0.103574	0.0684064	SESN2	1	atacMicdown
GO:0045060	BP	GO:0045060	negative thymic T cell selection	2023-01-24	11/17029	0.0153987	0.103574	0.0684064	CD74	1	atacMicdown
GO:0045472	BP	GO:0045472	response to ether	2023-01-24	11/17029	0.0153987	0.103574	0.0684064	PTAFR	1	atacMicdown
GO:0046598	BP	GO:0046598	positive regulation of viral entry into host cell	2023-01-24	11/17029	0.0153987	0.103574	0.0684064	CD74	1	atacMicdown
GO:0051608	BP	GO:0051608	histamine transport	2023-01-24	11/17029	0.0153987	0.103574	0.0684064	BTK	1	atacMicdown
GO:0071394	BP	GO:0071394	cellular response to testosterone stimulus	2023-01-24	11/17029	0.0153987	0.103574	0.0684064	MSN	1	atacMicdown
GO:0071803	BP	GO:0071803	positive regulation of podosome assembly	2023-01-24	11/17029	0.0153987	0.103574	0.0684064	MSN	1	atacMicdown
GO:0075294	BP	GO:0075294	positive regulation by symbiont of entry into host	2023-01-24	11/17029	0.0153987	0.103574	0.0684064	CD74	1	atacMicdown
GO:0099188	BP	GO:0099188	postsynaptic cytoskeleton organization	2023-01-24	11/17029	0.0153987	0.103574	0.0684064	WASF2	1	atacMicdown
GO:1903238	BP	GO:1903238	positive regulation of leukocyte tethering or rolling	2023-01-24	11/17029	0.0153987	0.103574	0.0684064	PTAFR	1	atacMicdown
GO:1903961	BP	GO:1903961	positive regulation of anion transmembrane transport	2023-01-24	11/17029	0.0153987	0.103574	0.0684064	PTAFR	1	atacMicdown
GO:1905668	BP	GO:1905668	positive regulation of protein localization to endosome	2023-01-24	11/17029	0.0153987	0.103574	0.0684064	MSN	1	atacMicdown
GO:1990253	BP	GO:1990253	cellular response to leucine starvation	2023-01-24	11/17029	0.0153987	0.103574	0.0684064	SESN2	1	atacMicdown
GO:2001225	BP	GO:2001225	regulation of chloride transport	2023-01-24	11/17029	0.0153987	0.103574	0.0684064	PTAFR	1	atacMicdown
GO:0032970	BP	GO:0032970	regulation of actin filament-based process	2023-03-24	381/17029	0.0158724	0.104933	0.069304	WASF2/LMOD1/CSF1R	3	atacMicdown
GO:0016064	BP	GO:0016064	immunoglobulin mediated immune response	2023-02-24	139/17029	0.0162333	0.104933	0.069304	CD74/BTK	2	atacMicdown
GO:0050921	BP	GO:0050921	positive regulation of chemotaxis	2023-02-24	139/17029	0.0162333	0.104933	0.069304	CSF1R/CD74	2	atacMicdown
GO:0002524	BP	GO:0002524	hypersensitivity	2023-01-24	12/17029	0.0167872	0.104933	0.069304	BTK	1	atacMicdown
GO:0032957	BP	GO:0032957	inositol trisphosphate metabolic process	2023-01-24	12/17029	0.0167872	0.104933	0.069304	PTAFR	1	atacMicdown
GO:0036005	BP	GO:0036005	response to macrophage colony-stimulating factor	2023-01-24	12/17029	0.0167872	0.104933	0.069304	CSF1R	1	atacMicdown
GO:0036006	BP	GO:0036006	cellular response to macrophage colony-stimulating factor stimulus	2023-01-24	12/17029	0.0167872	0.104933	0.069304	CSF1R	1	atacMicdown
GO:0043383	BP	GO:0043383	negative T cell selection	2023-01-24	12/17029	0.0167872	0.104933	0.069304	CD74	1	atacMicdown
GO:0051798	BP	GO:0051798	positive regulation of hair follicle development	2023-01-24	12/17029	0.0167872	0.104933	0.069304	HPSE	1	atacMicdown
GO:0060907	BP	GO:0060907	positive regulation of macrophage cytokine production	2023-01-24	12/17029	0.0167872	0.104933	0.069304	CD74	1	atacMicdown
GO:0061517	BP	GO:0061517	macrophage proliferation	2023-01-24	12/17029	0.0167872	0.104933	0.069304	CSF1R	1	atacMicdown
GO:1905666	BP	GO:1905666	regulation of protein localization to endosome	2023-01-24	12/17029	0.0167872	0.104933	0.069304	MSN	1	atacMicdown
GO:0019724	BP	GO:0019724	B cell mediated immunity	2023-02-24	142/17029	0.0169008	0.104933	0.069304	CD74/BTK	2	atacMicdown
GO:0034614	BP	GO:0034614	cellular response to reactive oxygen species	2023-02-24	142/17029	0.0169008	0.104933	0.069304	GPR37L1/BTK	2	atacMicdown
GO:0031282	BP	GO:0031282	regulation of guanylate cyclase activity	2023-01-24	13/17029	0.0181739	0.106117	0.0700855	GUCA1B	1	atacMicdown
GO:0031392	BP	GO:0031392	regulation of prostaglandin biosynthetic process	2023-01-24	13/17029	0.0181739	0.106117	0.0700855	CD74	1	atacMicdown
GO:0035589	BP	GO:0035589	G protein-coupled purinergic nucleotide receptor signaling pathway	2023-01-24	13/17029	0.0181739	0.106117	0.0700855	PTAFR	1	atacMicdown
GO:0043201	BP	GO:0043201	response to leucine	2023-01-24	13/17029	0.0181739	0.106117	0.0700855	SESN2	1	atacMicdown
GO:0045059	BP	GO:0045059	positive thymic T cell selection	2023-01-24	13/17029	0.0181739	0.106117	0.0700855	CD74	1	atacMicdown
GO:0070486	BP	GO:0070486	leukocyte aggregation	2023-01-24	13/17029	0.0181739	0.106117	0.0700855	MSN	1	atacMicdown
GO:0098760	BP	GO:0098760	response to interleukin-7	2023-01-24	13/17029	0.0181739	0.106117	0.0700855	BTK	1	atacMicdown
GO:0098761	BP	GO:0098761	cellular response to interleukin-7	2023-01-24	13/17029	0.0181739	0.106117	0.0700855	BTK	1	atacMicdown
GO:1903651	BP	GO:1903651	positive regulation of cytoplasmic transport	2023-01-24	13/17029	0.0181739	0.106117	0.0700855	MSN	1	atacMicdown
GO:0010675	BP	GO:0010675	regulation of cellular carbohydrate metabolic process	2023-02-24	148/17029	0.0182707	0.106117	0.0700855	PTAFR/SESN2	2	atacMicdown
GO:0097530	BP	GO:0097530	granulocyte migration	2023-02-24	148/17029	0.0182707	0.106117	0.0700855	CSF1R/CD74	2	atacMicdown
GO:0008360	BP	GO:0008360	regulation of cell shape	2023-02-24	149/17029	0.0185034	0.106117	0.0700855	CSF1R/MSN	2	atacMicdown
GO:0009267	BP	GO:0009267	cellular response to starvation	2023-02-24	153/17029	0.0194472	0.106117	0.0700855	SESN2/TFEB	2	atacMicdown
GO:0001771	BP	GO:0001771	immunological synapse formation	2023-01-24	14/17029	0.0195587	0.106117	0.0700855	MSN	1	atacMicdown
GO:0002468	BP	GO:0002468	dendritic cell antigen processing and presentation	2023-01-24	14/17029	0.0195587	0.106117	0.0700855	CD74	1	atacMicdown
GO:0002864	BP	GO:0002864	regulation of acute inflammatory response to antigenic stimulus	2023-01-24	14/17029	0.0195587	0.106117	0.0700855	BTK	1	atacMicdown
GO:0002903	BP	GO:0002903	negative regulation of B cell apoptotic process	2023-01-24	14/17029	0.0195587	0.106117	0.0700855	CD74	1	atacMicdown
GO:0043518	BP	GO:0043518	negative regulation of DNA damage response, signal transduction by p53 class mediator	2023-01-24	14/17029	0.0195587	0.106117	0.0700855	CD74	1	atacMicdown
GO:0044794	BP	GO:0044794	positive regulation by host of viral process	2023-01-24	14/17029	0.0195587	0.106117	0.0700855	CSF1R	1	atacMicdown
GO:0045579	BP	GO:0045579	positive regulation of B cell differentiation	2023-01-24	14/17029	0.0195587	0.106117	0.0700855	BTK	1	atacMicdown
GO:0060732	BP	GO:0060732	positive regulation of inositol phosphate biosynthetic process	2023-01-24	14/17029	0.0195587	0.106117	0.0700855	PTAFR	1	atacMicdown
GO:0071801	BP	GO:0071801	regulation of podosome assembly	2023-01-24	14/17029	0.0195587	0.106117	0.0700855	MSN	1	atacMicdown
GO:1902166	BP	GO:1902166	negative regulation of intrinsic apoptotic signaling pathway in response to DNA damage by p53 class mediator	2023-01-24	14/17029	0.0195587	0.106117	0.0700855	CD74	1	atacMicdown
GO:1902563	BP	GO:1902563	regulation of neutrophil activation	2023-01-24	14/17029	0.0195587	0.106117	0.0700855	PTAFR	1	atacMicdown
GO:0008037	BP	GO:0008037	cell recognition	2023-02-24	154/17029	0.0196863	0.106117	0.0700855	B4GALT1/MSN	2	atacMicdown
GO:0051494	BP	GO:0051494	negative regulation of cytoskeleton organization	2023-02-24	154/17029	0.0196863	0.106117	0.0700855	WASF2/LMOD1	2	atacMicdown
GO:1903364	BP	GO:1903364	positive regulation of cellular protein catabolic process	2023-02-24	154/17029	0.0196863	0.106117	0.0700855	SH3RF3/MSN	2	atacMicdown
GO:0070665	BP	GO:0070665	positive regulation of leukocyte proliferation	2023-02-24	156/17029	0.0201682	0.106117	0.0700855	CSF1R/CD74	2	atacMicdown
GO:1902107	BP	GO:1902107	positive regulation of leukocyte differentiation	2023-02-24	157/17029	0.020411	0.106117	0.0700855	CD74/BTK	2	atacMicdown
GO:1903708	BP	GO:1903708	positive regulation of hemopoiesis	2023-02-24	157/17029	0.020411	0.106117	0.0700855	CD74/BTK	2	atacMicdown
GO:0006979	BP	GO:0006979	response to oxidative stress	2023-03-24	420/17029	0.0205296	0.106117	0.0700855	SESN2/GPR37L1/BTK	3	atacMicdown
GO:0051250	BP	GO:0051250	negative regulation of lymphocyte activation	2023-02-24	159/17029	0.0209004	0.106117	0.0700855	CD74/BTK	2	atacMicdown
GO:1902904	BP	GO:1902904	negative regulation of supramolecular fiber organization	2023-02-24	159/17029	0.0209004	0.106117	0.0700855	WASF2/LMOD1	2	atacMicdown
GO:0007567	BP	GO:0007567	parturition	2023-01-24	15/17029	0.0209416	0.106117	0.0700855	PTAFR	1	atacMicdown
GO:0021534	BP	GO:0021534	cell proliferation in hindbrain	2023-01-24	15/17029	0.0209416	0.106117	0.0700855	GPR37L1	1	atacMicdown
GO:0021924	BP	GO:0021924	cell proliferation in external granule layer	2023-01-24	15/17029	0.0209416	0.106117	0.0700855	GPR37L1	1	atacMicdown
GO:0021930	BP	GO:0021930	cerebellar granule cell precursor proliferation	2023-01-24	15/17029	0.0209416	0.106117	0.0700855	GPR37L1	1	atacMicdown
GO:0030202	BP	GO:0030202	heparin metabolic process	2023-01-24	15/17029	0.0209416	0.106117	0.0700855	HPSE	1	atacMicdown
GO:0048712	BP	GO:0048712	negative regulation of astrocyte differentiation	2023-01-24	15/17029	0.0209416	0.106117	0.0700855	GPR37L1	1	atacMicdown
GO:0060046	BP	GO:0060046	regulation of acrosome reaction	2023-01-24	15/17029	0.0209416	0.106117	0.0700855	B4GALT1	1	atacMicdown
GO:2001279	BP	GO:2001279	regulation of unsaturated fatty acid biosynthetic process	2023-01-24	15/17029	0.0209416	0.106117	0.0700855	CD74	1	atacMicdown
GO:0034767	BP	GO:0034767	positive regulation of ion transmembrane transport	2023-02-24	160/17029	0.0211469	0.106679	0.0704565	PTAFR/IFNGR2	2	atacMicdown
GO:0032103	BP	GO:0032103	positive regulation of response to external stimulus	2023-03-24	427/17029	0.0214377	0.107133	0.0707564	CSF1R/CD74/BTK	3	atacMicdown
GO:0002250	BP	GO:0002250	adaptive immune response	2023-03-24	429/17029	0.0217012	0.107133	0.0707564	CD74/TFEB/BTK	3	atacMicdown
GO:1903131	BP	GO:1903131	mononuclear cell differentiation	2023-03-24	430/17029	0.0218336	0.107133	0.0707564	CSF1R/CD74/BTK	3	atacMicdown
GO:0006825	BP	GO:0006825	copper ion transport	2023-01-24	16/17029	0.0223227	0.107133	0.0707564	HEPH	1	atacMicdown
GO:0010919	BP	GO:0010919	regulation of inositol phosphate biosynthetic process	2023-01-24	16/17029	0.0223227	0.107133	0.0707564	PTAFR	1	atacMicdown
GO:0051127	BP	GO:0051127	positive regulation of actin nucleation	2023-01-24	16/17029	0.0223227	0.107133	0.0707564	WASF2	1	atacMicdown
GO:1902165	BP	GO:1902165	regulation of intrinsic apoptotic signaling pathway in response to DNA damage by p53 class mediator	2023-01-24	16/17029	0.0223227	0.107133	0.0707564	CD74	1	atacMicdown
GO:1903236	BP	GO:1903236	regulation of leukocyte tethering or rolling	2023-01-24	16/17029	0.0223227	0.107133	0.0707564	PTAFR	1	atacMicdown
GO:0002700	BP	GO:0002700	regulation of production of molecular mediator of immune response	2023-02-24	165/17029	0.0223978	0.107133	0.0707564	CD74/BTK	2	atacMicdown
GO:0032635	BP	GO:0032635	interleukin-6 production	2023-02-24	165/17029	0.0223978	0.107133	0.0707564	PTAFR/CD74	2	atacMicdown
GO:0032675	BP	GO:0032675	regulation of interleukin-6 production	2023-02-24	165/17029	0.0223978	0.107133	0.0707564	PTAFR/CD74	2	atacMicdown
GO:0072331	BP	GO:0072331	signal transduction by p53 class mediator	2023-02-24	165/17029	0.0223978	0.107133	0.0707564	SESN2/CD74	2	atacMicdown
GO:0050851	BP	GO:0050851	antigen receptor-mediated signaling pathway	2023-02-24	167/17029	0.0229067	0.107133	0.0707564	THEMIS2/BTK	2	atacMicdown
GO:2000241	BP	GO:2000241	regulation of reproductive process	2023-02-24	167/17029	0.0229067	0.107133	0.0707564	PTAFR/B4GALT1	2	atacMicdown
GO:0006417	BP	GO:0006417	regulation of translation	2023-03-24	438/17029	0.0229092	0.107133	0.0707564	PTAFR/SESN2/CELF1	3	atacMicdown
GO:0002693	BP	GO:0002693	positive regulation of cellular extravasation	2023-01-24	17/17029	0.0237019	0.107133	0.0707564	PTAFR	1	atacMicdown
GO:0002830	BP	GO:0002830	positive regulation of type 2 immune response	2023-01-24	17/17029	0.0237019	0.107133	0.0707564	CD74	1	atacMicdown
GO:0010934	BP	GO:0010934	macrophage cytokine production	2023-01-24	17/17029	0.0237019	0.107133	0.0707564	CD74	1	atacMicdown
GO:0010935	BP	GO:0010935	regulation of macrophage cytokine production	2023-01-24	17/17029	0.0237019	0.107133	0.0707564	CD74	1	atacMicdown
GO:0035855	BP	GO:0035855	megakaryocyte development	2023-01-24	17/17029	0.0237019	0.107133	0.0707564	WASF2	1	atacMicdown
GO:0045198	BP	GO:0045198	establishment of epithelial cell apical/basal polarity	2023-01-24	17/17029	0.0237019	0.107133	0.0707564	MSN	1	atacMicdown
GO:0045217	BP	GO:0045217	cell-cell junction maintenance	2023-01-24	17/17029	0.0237019	0.107133	0.0707564	CSF1R	1	atacMicdown
GO:0070206	BP	GO:0070206	protein trimerization	2023-01-24	17/17029	0.0237019	0.107133	0.0707564	CD74	1	atacMicdown
GO:0070932	BP	GO:0070932	histone H3 deacetylation	2023-01-24	17/17029	0.0237019	0.107133	0.0707564	HDAC7	1	atacMicdown
GO:0072673	BP	GO:0072673	lamellipodium morphogenesis	2023-01-24	17/17029	0.0237019	0.107133	0.0707564	WASF2	1	atacMicdown
GO:2000641	BP	GO:2000641	regulation of early endosome to late endosome transport	2023-01-24	17/17029	0.0237019	0.107133	0.0707564	MSN	1	atacMicdown
GO:0042770	BP	GO:0042770	signal transduction in response to DNA damage	2023-02-24	171/17029	0.0239388	0.107345	0.0708965	SESN2/CD74	2	atacMicdown
GO:0048015	BP	GO:0048015	phosphatidylinositol-mediated signaling	2023-02-24	171/17029	0.0239388	0.107345	0.0708965	PTAFR/CSF1R	2	atacMicdown
GO:1902905	BP	GO:1902905	positive regulation of supramolecular fiber organization	2023-02-24	174/17029	0.0247254	0.108581	0.0717127	WASF2/LMOD1	2	atacMicdown
GO:0048017	BP	GO:0048017	inositol lipid-mediated signaling	2023-02-24	175/17029	0.0249899	0.108581	0.0717127	PTAFR/CSF1R	2	atacMicdown
GO:0051249	BP	GO:0051249	regulation of lymphocyte activation	2023-03-24	453/17029	0.0250037	0.108581	0.0717127	THEMIS2/CD74/BTK	3	atacMicdown
GO:0002283	BP	GO:0002283	neutrophil activation involved in immune response	2023-01-24	18/17029	0.0250792	0.108581	0.0717127	PTAFR	1	atacMicdown
GO:0010759	BP	GO:0010759	positive regulation of macrophage chemotaxis	2023-01-24	18/17029	0.0250792	0.108581	0.0717127	CSF1R	1	atacMicdown
GO:0030889	BP	GO:0030889	negative regulation of B cell proliferation	2023-01-24	18/17029	0.0250792	0.108581	0.0717127	BTK	1	atacMicdown
GO:0072567	BP	GO:0072567	chemokine (C-X-C motif) ligand 2 production	2023-01-24	18/17029	0.0250792	0.108581	0.0717127	CD74	1	atacMicdown
GO:1904262	BP	GO:1904262	negative regulation of TORC1 signaling	2023-01-24	18/17029	0.0250792	0.108581	0.0717127	SESN2	1	atacMicdown
GO:2000341	BP	GO:2000341	regulation of chemokine (C-X-C motif) ligand 2 production	2023-01-24	18/17029	0.0250792	0.108581	0.0717127	CD74	1	atacMicdown
GO:0045619	BP	GO:0045619	regulation of lymphocyte differentiation	2023-02-24	180/17029	0.0263302	0.112383	0.0742239	CD74/BTK	2	atacMicdown
GO:0051797	BP	GO:0051797	regulation of hair follicle development	2023-01-24	19/17029	0.0264547	0.112383	0.0742239	HPSE	1	atacMicdown
GO:0071800	BP	GO:0071800	podosome assembly	2023-01-24	19/17029	0.0264547	0.112383	0.0742239	MSN	1	atacMicdown
GO:1901032	BP	GO:1901032	negative regulation of response to reactive oxygen species	2023-01-24	19/17029	0.0264547	0.112383	0.0742239	GPR37L1	1	atacMicdown
GO:1903206	BP	GO:1903206	negative regulation of hydrogen peroxide-induced cell death	2023-01-24	19/17029	0.0264547	0.112383	0.0742239	GPR37L1	1	atacMicdown
GO:0006109	BP	GO:0006109	regulation of carbohydrate metabolic process	2023-02-24	181/17029	0.0266017	0.112584	0.0743568	PTAFR/SESN2	2	atacMicdown
GO:0019221	BP	GO:0019221	cytokine-mediated signaling pathway	2023-03-24	465/17029	0.0267525	0.1128	0.0744994	IFNGR2/CSF1R/CD74	3	atacMicdown
GO:0008217	BP	GO:0008217	regulation of blood pressure	2023-02-24	183/17029	0.0271482	0.113935	0.0752489	PTAFR/GPR37L1	2	atacMicdown
GO:0010638	BP	GO:0010638	positive regulation of organelle organization	2023-03-24	471/17029	0.0276513	0.113935	0.0752489	WASF2/LMOD1/MSN	3	atacMicdown
GO:0002577	BP	GO:0002577	regulation of antigen processing and presentation	2023-01-24	20/17029	0.0278283	0.113935	0.0752489	CD74	1	atacMicdown
GO:0043555	BP	GO:0043555	regulation of translation in response to stress	2023-01-24	20/17029	0.0278283	0.113935	0.0752489	SESN2	1	atacMicdown
GO:0045056	BP	GO:0045056	transcytosis	2023-01-24	20/17029	0.0278283	0.113935	0.0752489	PTAFR	1	atacMicdown
GO:0045655	BP	GO:0045655	regulation of monocyte differentiation	2023-01-24	20/17029	0.0278283	0.113935	0.0752489	CD74	1	atacMicdown
GO:0061042	BP	GO:0061042	vascular wound healing	2023-01-24	20/17029	0.0278283	0.113935	0.0752489	HPSE	1	atacMicdown
GO:2000479	BP	GO:2000479	regulation of cAMP-dependent protein kinase activity	2023-01-24	20/17029	0.0278283	0.113935	0.0752489	SESN2	1	atacMicdown
GO:1901654	BP	GO:1901654	response to ketone	2023-02-24	186/17029	0.0279766	0.114128	0.0753767	PTAFR/MSN	2	atacMicdown
GO:0050731	BP	GO:0050731	positive regulation of peptidyl-tyrosine phosphorylation	2023-02-24	188/17029	0.0285345	0.114173	0.0754065	CSF1R/CD74	2	atacMicdown
GO:0002695	BP	GO:0002695	negative regulation of leukocyte activation	2023-02-24	189/17029	0.0288151	0.114173	0.0754065	CD74/BTK	2	atacMicdown
GO:0042594	BP	GO:0042594	response to starvation	2023-02-24	189/17029	0.0288151	0.114173	0.0754065	SESN2/TFEB	2	atacMicdown
GO:0071674	BP	GO:0071674	mononuclear cell migration	2023-02-24	189/17029	0.0288151	0.114173	0.0754065	CSF1R/MSN	2	atacMicdown
GO:0044089	BP	GO:0044089	positive regulation of cellular component biogenesis	2023-03-24	479/17029	0.0288749	0.114173	0.0754065	WASF2/LMOD1/MSN	3	atacMicdown
GO:0031334	BP	GO:0031334	positive regulation of protein-containing complex assembly	2023-02-24	190/17029	0.0290969	0.114173	0.0754065	LMOD1/MSN	2	atacMicdown
GO:0003085	BP	GO:0003085	negative regulation of systemic arterial blood pressure	2023-01-24	21/17029	0.0292001	0.114173	0.0754065	GPR37L1	1	atacMicdown
GO:0030810	BP	GO:0030810	positive regulation of nucleotide biosynthetic process	2023-01-24	21/17029	0.0292001	0.114173	0.0754065	GUCA1B	1	atacMicdown
GO:0045061	BP	GO:0045061	thymic T cell selection	2023-01-24	21/17029	0.0292001	0.114173	0.0754065	CD74	1	atacMicdown
GO:1900373	BP	GO:1900373	positive regulation of purine nucleotide biosynthetic process	2023-01-24	21/17029	0.0292001	0.114173	0.0754065	GUCA1B	1	atacMicdown
GO:1902254	BP	GO:1902254	negative regulation of intrinsic apoptotic signaling pathway by p53 class mediator	2023-01-24	21/17029	0.0292001	0.114173	0.0754065	CD74	1	atacMicdown
GO:1903902	BP	GO:1903902	positive regulation of viral life cycle	2023-01-24	21/17029	0.0292001	0.114173	0.0754065	CD74	1	atacMicdown
GO:0017157	BP	GO:0017157	regulation of exocytosis	2023-02-24	193/17029	0.0299489	0.116297	0.0768088	PTAFR/C12orf4	2	atacMicdown
GO:0051495	BP	GO:0051495	positive regulation of cytoskeleton organization	2023-02-24	193/17029	0.0299489	0.116297	0.0768088	WASF2/LMOD1	2	atacMicdown
GO:0031032	BP	GO:0031032	actomyosin structure organization	2023-02-24	194/17029	0.0302352	0.117006	0.0772774	WASF2/LMOD1	2	atacMicdown
GO:0035089	BP	GO:0035089	establishment of apical/basal cell polarity	2023-01-24	22/17029	0.03057	0.117098	0.0773384	MSN	1	atacMicdown
GO:0061081	BP	GO:0061081	positive regulation of myeloid leukocyte cytokine production involved in immune response	2023-01-24	22/17029	0.03057	0.117098	0.0773384	CD74	1	atacMicdown
GO:2000310	BP	GO:2000310	regulation of NMDA receptor activity	2023-01-24	22/17029	0.03057	0.117098	0.0773384	IFNGR2	1	atacMicdown
GO:0002755	BP	GO:0002755	MyD88-dependent toll-like receptor signaling pathway	2023-01-24	23/17029	0.031938	0.119472	0.0789062	BTK	1	atacMicdown
GO:0030194	BP	GO:0030194	positive regulation of blood coagulation	2023-01-24	23/17029	0.031938	0.119472	0.0789062	HPSE	1	atacMicdown
GO:0032042	BP	GO:0032042	mitochondrial DNA metabolic process	2023-01-24	23/17029	0.031938	0.119472	0.0789062	SESN2	1	atacMicdown
GO:0034315	BP	GO:0034315	regulation of Arp2/3 complex-mediated actin nucleation	2023-01-24	23/17029	0.031938	0.119472	0.0789062	WASF2	1	atacMicdown
GO:0045723	BP	GO:0045723	positive regulation of fatty acid biosynthetic process	2023-01-24	23/17029	0.031938	0.119472	0.0789062	CD74	1	atacMicdown
GO:1900048	BP	GO:1900048	positive regulation of hemostasis	2023-01-24	23/17029	0.031938	0.119472	0.0789062	HPSE	1	atacMicdown
GO:0034248	BP	GO:0034248	regulation of cellular amide metabolic process	2023-03-24	499/17029	0.0320603	0.119472	0.0789062	PTAFR/SESN2/CELF1	3	atacMicdown
GO:0045216	BP	GO:0045216	cell-cell junction organization	2023-02-24	203/17029	0.0328607	0.119472	0.0789062	HDAC7/CSF1R	2	atacMicdown
GO:0002438	BP	GO:0002438	acute inflammatory response to antigenic stimulus	2023-01-24	24/17029	0.0333042	0.119472	0.0789062	BTK	1	atacMicdown
GO:0030859	BP	GO:0030859	polarized epithelial cell differentiation	2023-01-24	24/17029	0.0333042	0.119472	0.0789062	MSN	1	atacMicdown
GO:0036003	BP	GO:0036003	positive regulation of transcription from RNA polymerase II promoter in response to stress	2023-01-24	24/17029	0.0333042	0.119472	0.0789062	SESN2	1	atacMicdown
GO:0036010	BP	GO:0036010	protein localization to endosome	2023-01-24	24/17029	0.0333042	0.119472	0.0789062	MSN	1	atacMicdown
GO:0038095	BP	GO:0038095	Fc-epsilon receptor signaling pathway	2023-01-24	24/17029	0.0333042	0.119472	0.0789062	BTK	1	atacMicdown
GO:0043302	BP	GO:0043302	positive regulation of leukocyte degranulation	2023-01-24	24/17029	0.0333042	0.119472	0.0789062	PTAFR	1	atacMicdown
GO:0050820	BP	GO:0050820	positive regulation of coagulation	2023-01-24	24/17029	0.0333042	0.119472	0.0789062	HPSE	1	atacMicdown
GO:0061162	BP	GO:0061162	establishment of monopolar cell polarity	2023-01-24	24/17029	0.0333042	0.119472	0.0789062	MSN	1	atacMicdown
GO:0090023	BP	GO:0090023	positive regulation of neutrophil chemotaxis	2023-01-24	24/17029	0.0333042	0.119472	0.0789062	CD74	1	atacMicdown
GO:1901522	BP	GO:1901522	positive regulation of transcription from RNA polymerase II promoter involved in cellular response to chemical stimulus	2023-01-24	24/17029	0.0333042	0.119472	0.0789062	SESN2	1	atacMicdown
GO:1902883	BP	GO:1902883	negative regulation of response to oxidative stress	2023-01-24	24/17029	0.0333042	0.119472	0.0789062	GPR37L1	1	atacMicdown
GO:1904996	BP	GO:1904996	positive regulation of leukocyte adhesion to vascular endothelial cell	2023-01-24	24/17029	0.0333042	0.119472	0.0789062	PTAFR	1	atacMicdown
GO:0031669	BP	GO:0031669	cellular response to nutrient levels	2023-02-24	206/17029	0.0337554	0.12054	0.0796113	SESN2/TFEB	2	atacMicdown
GO:0002573	BP	GO:0002573	myeloid leukocyte differentiation	2023-02-24	208/17029	0.0343572	0.12054	0.0796113	CSF1R/CD74	2	atacMicdown
GO:0034764	BP	GO:0034764	positive regulation of transmembrane transport	2023-02-24	209/17029	0.0346597	0.12054	0.0796113	PTAFR/IFNGR2	2	atacMicdown
GO:0043491	BP	GO:0043491	protein kinase B signaling	2023-02-24	209/17029	0.0346597	0.12054	0.0796113	SESN2/HPSE	2	atacMicdown
GO:0044706	BP	GO:0044706	multi-multicellular organism process	2023-02-24	209/17029	0.0346597	0.12054	0.0796113	PTAFR/B4GALT1	2	atacMicdown
GO:0019883	BP	GO:0019883	antigen processing and presentation of endogenous antigen	2023-01-24	25/17029	0.0346685	0.12054	0.0796113	CD74	1	atacMicdown
GO:0033688	BP	GO:0033688	regulation of osteoblast proliferation	2023-01-24	25/17029	0.0346685	0.12054	0.0796113	HPSE	1	atacMicdown
GO:0061339	BP	GO:0061339	establishment or maintenance of monopolar cell polarity	2023-01-24	25/17029	0.0346685	0.12054	0.0796113	MSN	1	atacMicdown
GO:1903959	BP	GO:1903959	regulation of anion transmembrane transport	2023-01-24	25/17029	0.0346685	0.12054	0.0796113	PTAFR	1	atacMicdown
GO:1905523	BP	GO:1905523	positive regulation of macrophage migration	2023-01-24	25/17029	0.0346685	0.12054	0.0796113	CSF1R	1	atacMicdown
GO:0007601	BP	GO:0007601	visual perception	2023-02-24	211/17029	0.0352678	0.121874	0.0804922	EYA3/GUCA1B	2	atacMicdown
GO:0070374	BP	GO:0070374	positive regulation of ERK1 and ERK2 cascade	2023-02-24	211/17029	0.0352678	0.121874	0.0804922	CSF1R/CD74	2	atacMicdown
GO:0050866	BP	GO:0050866	negative regulation of cell activation	2023-02-24	212/17029	0.0355735	0.122555	0.0809423	CD74/BTK	2	atacMicdown
GO:0002440	BP	GO:0002440	production of molecular mediator of immune response	2023-02-24	213/17029	0.0358802	0.123236	0.081392	CD74/BTK	2	atacMicdown
GO:0009312	BP	GO:0009312	oligosaccharide biosynthetic process	2023-01-24	26/17029	0.036031	0.123379	0.0814865	B4GALT1	1	atacMicdown
GO:0050953	BP	GO:0050953	sensory perception of light stimulus	2023-02-24	215/17029	0.0364967	0.124272	0.0820765	EYA3/GUCA1B	2	atacMicdown
GO:0097529	BP	GO:0097529	myeloid leukocyte migration	2023-02-24	217/17029	0.0371174	0.124272	0.0820765	CSF1R/CD74	2	atacMicdown
GO:0002675	BP	GO:0002675	positive regulation of acute inflammatory response	2023-01-24	27/17029	0.0373917	0.124272	0.0820765	BTK	1	atacMicdown
GO:0006516	BP	GO:0006516	glycoprotein catabolic process	2023-01-24	27/17029	0.0373917	0.124272	0.0820765	HPSE	1	atacMicdown
GO:0010758	BP	GO:0010758	regulation of macrophage chemotaxis	2023-01-24	27/17029	0.0373917	0.124272	0.0820765	CSF1R	1	atacMicdown
GO:0045686	BP	GO:0045686	negative regulation of glial cell differentiation	2023-01-24	27/17029	0.0373917	0.124272	0.0820765	GPR37L1	1	atacMicdown
GO:0071624	BP	GO:0071624	positive regulation of granulocyte chemotaxis	2023-01-24	27/17029	0.0373917	0.124272	0.0820765	CD74	1	atacMicdown
GO:1902932	BP	GO:1902932	positive regulation of alcohol biosynthetic process	2023-01-24	27/17029	0.0373917	0.124272	0.0820765	PTAFR	1	atacMicdown
GO:1903205	BP	GO:1903205	regulation of hydrogen peroxide-induced cell death	2023-01-24	27/17029	0.0373917	0.124272	0.0820765	GPR37L1	1	atacMicdown
GO:1903649	BP	GO:1903649	regulation of cytoplasmic transport	2023-01-24	27/17029	0.0373917	0.124272	0.0820765	MSN	1	atacMicdown
GO:0050920	BP	GO:0050920	regulation of chemotaxis	2023-02-24	220/17029	0.0380561	0.125467	0.0828657	CSF1R/CD74	2	atacMicdown
GO:0002429	BP	GO:0002429	immune response-activating cell surface receptor signaling pathway	2023-02-24	221/17029	0.0383711	0.125467	0.0828657	THEMIS2/BTK	2	atacMicdown
GO:0002757	BP	GO:0002757	immune response-activating signal transduction	2023-02-24	221/17029	0.0383711	0.125467	0.0828657	THEMIS2/BTK	2	atacMicdown
GO:0046777	BP	GO:0046777	protein autophosphorylation	2023-02-24	222/17029	0.038687	0.125467	0.0828657	CSF1R/BTK	2	atacMicdown
GO:0010592	BP	GO:0010592	positive regulation of lamellipodium assembly	2023-01-24	28/17029	0.0387505	0.125467	0.0828657	WASF2	1	atacMicdown
GO:0019886	BP	GO:0019886	antigen processing and presentation of exogenous peptide antigen via MHC class II	2023-01-24	28/17029	0.0387505	0.125467	0.0828657	CD74	1	atacMicdown
GO:0032703	BP	GO:0032703	negative regulation of interleukin-2 production	2023-01-24	28/17029	0.0387505	0.125467	0.0828657	HDAC7	1	atacMicdown
GO:0032958	BP	GO:0032958	inositol phosphate biosynthetic process	2023-01-24	28/17029	0.0387505	0.125467	0.0828657	PTAFR	1	atacMicdown
GO:0042634	BP	GO:0042634	regulation of hair cycle	2023-01-24	28/17029	0.0387505	0.125467	0.0828657	HPSE	1	atacMicdown
GO:2001234	BP	GO:2001234	negative regulation of apoptotic signaling pathway	2023-02-24	224/17029	0.039322	0.126861	0.0837862	EYA3/CD74	2	atacMicdown
GO:0030595	BP	GO:0030595	leukocyte chemotaxis	2023-02-24	225/17029	0.039641	0.126861	0.0837862	CSF1R/CD74	2	atacMicdown
GO:0010575	BP	GO:0010575	positive regulation of vascular endothelial growth factor production	2023-01-24	29/17029	0.0401075	0.126861	0.0837862	HPSE	1	atacMicdown
GO:0051930	BP	GO:0051930	regulation of sensory perception of pain	2023-01-24	29/17029	0.0401075	0.126861	0.0837862	PTAFR	1	atacMicdown
GO:0051931	BP	GO:0051931	regulation of sensory perception	2023-01-24	29/17029	0.0401075	0.126861	0.0837862	PTAFR	1	atacMicdown
GO:0061082	BP	GO:0061082	myeloid leukocyte cytokine production	2023-01-24	29/17029	0.0401075	0.126861	0.0837862	CD74	1	atacMicdown
GO:1902230	BP	GO:1902230	negative regulation of intrinsic apoptotic signaling pathway in response to DNA damage	2023-01-24	29/17029	0.0401075	0.126861	0.0837862	CD74	1	atacMicdown
GO:0045732	BP	GO:0045732	positive regulation of protein catabolic process	2023-02-24	228/17029	0.040604	0.126861	0.0837862	SH3RF3/MSN	2	atacMicdown
GO:0050670	BP	GO:0050670	regulation of lymphocyte proliferation	2023-02-24	228/17029	0.040604	0.126861	0.0837862	CD74/BTK	2	atacMicdown
GO:0002495	BP	GO:0002495	antigen processing and presentation of peptide antigen via MHC class II	2023-01-24	30/17029	0.0414626	0.126861	0.0837862	CD74	1	atacMicdown
GO:0033687	BP	GO:0033687	osteoblast proliferation	2023-01-24	30/17029	0.0414626	0.126861	0.0837862	HPSE	1	atacMicdown
GO:0044788	BP	GO:0044788	modulation by host of viral process	2023-01-24	30/17029	0.0414626	0.126861	0.0837862	CSF1R	1	atacMicdown
GO:0060603	BP	GO:0060603	mammary gland duct morphogenesis	2023-01-24	30/17029	0.0414626	0.126861	0.0837862	CSF1R	1	atacMicdown
GO:1902253	BP	GO:1902253	regulation of intrinsic apoptotic signaling pathway by p53 class mediator	2023-01-24	30/17029	0.0414626	0.126861	0.0837862	CD74	1	atacMicdown
GO:0007411	BP	GO:0007411	axon guidance	2023-02-24	231/17029	0.041576	0.126861	0.0837862	LGR6/CSF1R	2	atacMicdown
GO:0032944	BP	GO:0032944	regulation of mononuclear cell proliferation	2023-02-24	231/17029	0.041576	0.126861	0.0837862	CD74/BTK	2	atacMicdown
GO:0097485	BP	GO:0097485	neuron projection guidance	2023-02-24	232/17029	0.041902	0.126861	0.0837862	LGR6/CSF1R	2	atacMicdown
GO:0017148	BP	GO:0017148	negative regulation of translation	2023-02-24	233/17029	0.0422289	0.126861	0.0837862	SESN2/CELF1	2	atacMicdown
GO:0000002	BP	GO:0000002	mitochondrial genome maintenance	2023-01-24	31/17029	0.0428159	0.126861	0.0837862	SESN2	1	atacMicdown
GO:0001516	BP	GO:0001516	prostaglandin biosynthetic process	2023-01-24	31/17029	0.0428159	0.126861	0.0837862	CD74	1	atacMicdown
GO:0001782	BP	GO:0001782	B cell homeostasis	2023-01-24	31/17029	0.0428159	0.126861	0.0837862	CD74	1	atacMicdown
GO:0021772	BP	GO:0021772	olfactory bulb development	2023-01-24	31/17029	0.0428159	0.126861	0.0837862	CSF1R	1	atacMicdown
GO:0036474	BP	GO:0036474	cell death in response to hydrogen peroxide	2023-01-24	31/17029	0.0428159	0.126861	0.0837862	GPR37L1	1	atacMicdown
GO:0043304	BP	GO:0043304	regulation of mast cell degranulation	2023-01-24	31/17029	0.0428159	0.126861	0.0837862	C12orf4	1	atacMicdown
GO:0045577	BP	GO:0045577	regulation of B cell differentiation	2023-01-24	31/17029	0.0428159	0.126861	0.0837862	BTK	1	atacMicdown
GO:0045987	BP	GO:0045987	positive regulation of smooth muscle contraction	2023-01-24	31/17029	0.0428159	0.126861	0.0837862	PTAFR	1	atacMicdown
GO:0046457	BP	GO:0046457	prostanoid biosynthetic process	2023-01-24	31/17029	0.0428159	0.126861	0.0837862	CD74	1	atacMicdown
GO:0048710	BP	GO:0048710	regulation of astrocyte differentiation	2023-01-24	31/17029	0.0428159	0.126861	0.0837862	GPR37L1	1	atacMicdown
GO:0051085	BP	GO:0051085	chaperone cofactor-dependent protein refolding	2023-01-24	31/17029	0.0428159	0.126861	0.0837862	CD74	1	atacMicdown
GO:0051497	BP	GO:0051497	negative regulation of stress fiber assembly	2023-01-24	31/17029	0.0428159	0.126861	0.0837862	WASF2	1	atacMicdown
GO:0090162	BP	GO:0090162	establishment of epithelial cell polarity	2023-01-24	31/17029	0.0428159	0.126861	0.0837862	MSN	1	atacMicdown
GO:1902624	BP	GO:1902624	positive regulation of neutrophil migration	2023-01-24	31/17029	0.0428159	0.126861	0.0837862	CD74	1	atacMicdown
GO:0019318	BP	GO:0019318	hexose metabolic process	2023-02-24	235/17029	0.0428858	0.126861	0.0837862	SESN2/B4GALT1	2	atacMicdown
GO:0031668	BP	GO:0031668	cellular response to extracellular stimulus	2023-02-24	236/17029	0.0432157	0.127503	0.0842103	SESN2/TFEB	2	atacMicdown
GO:0002504	BP	GO:0002504	antigen processing and presentation of peptide or polysaccharide antigen via MHC class II	2023-01-24	32/17029	0.0441674	0.128301	0.0847374	CD74	1	atacMicdown
GO:0002828	BP	GO:0002828	regulation of type 2 immune response	2023-01-24	32/17029	0.0441674	0.128301	0.0847374	CD74	1	atacMicdown
GO:0030201	BP	GO:0030201	heparan sulfate proteoglycan metabolic process	2023-01-24	32/17029	0.0441674	0.128301	0.0847374	HPSE	1	atacMicdown
GO:0035590	BP	GO:0035590	purinergic nucleotide receptor signaling pathway	2023-01-24	32/17029	0.0441674	0.128301	0.0847374	PTAFR	1	atacMicdown
GO:0045879	BP	GO:0045879	negative regulation of smoothened signaling pathway	2023-01-24	32/17029	0.0441674	0.128301	0.0847374	GPR37L1	1	atacMicdown
GO:1901797	BP	GO:1901797	negative regulation of signal transduction by p53 class mediator	2023-01-24	32/17029	0.0441674	0.128301	0.0847374	CD74	1	atacMicdown
GO:2001020	BP	GO:2001020	regulation of response to DNA damage stimulus	2023-02-24	240/17029	0.0445448	0.128586	0.0849253	EYA3/CD74	2	atacMicdown
GO:0007188	BP	GO:0007188	adenylate cyclase-modulating G protein-coupled receptor signaling pathway	2023-02-24	241/17029	0.0448795	0.128586	0.0849253	WASF2/GPR37L1	2	atacMicdown
GO:1903039	BP	GO:1903039	positive regulation of leukocyte cell-cell adhesion	2023-02-24	241/17029	0.0448795	0.128586	0.0849253	PTAFR/CD74	2	atacMicdown
GO:0021988	BP	GO:0021988	olfactory lobe development	2023-01-24	33/17029	0.0455171	0.128586	0.0849253	CSF1R	1	atacMicdown
GO:0033006	BP	GO:0033006	regulation of mast cell activation involved in immune response	2023-01-24	33/17029	0.0455171	0.128586	0.0849253	C12orf4	1	atacMicdown
GO:0050901	BP	GO:0050901	leukocyte tethering or rolling	2023-01-24	33/17029	0.0455171	0.128586	0.0849253	PTAFR	1	atacMicdown
GO:0051125	BP	GO:0051125	regulation of actin nucleation	2023-01-24	33/17029	0.0455171	0.128586	0.0849253	WASF2	1	atacMicdown
GO:0070229	BP	GO:0070229	negative regulation of lymphocyte apoptotic process	2023-01-24	33/17029	0.0455171	0.128586	0.0849253	CD74	1	atacMicdown
GO:0090022	BP	GO:0090022	regulation of neutrophil chemotaxis	2023-01-24	33/17029	0.0455171	0.128586	0.0849253	CD74	1	atacMicdown
GO:1901099	BP	GO:1901099	negative regulation of signal transduction in absence of ligand	2023-01-24	33/17029	0.0455171	0.128586	0.0849253	EYA3	1	atacMicdown
GO:2001240	BP	GO:2001240	negative regulation of extrinsic apoptotic signaling pathway in absence of ligand	2023-01-24	33/17029	0.0455171	0.128586	0.0849253	EYA3	1	atacMicdown
GO:0002446	BP	GO:0002446	neutrophil mediated immunity	2023-01-24	34/17029	0.0468649	0.131082	0.0865743	PTAFR	1	atacMicdown
GO:0031646	BP	GO:0031646	positive regulation of nervous system process	2023-01-24	34/17029	0.0468649	0.131082	0.0865743	PTAFR	1	atacMicdown
GO:0032232	BP	GO:0032232	negative regulation of actin filament bundle assembly	2023-01-24	34/17029	0.0468649	0.131082	0.0865743	WASF2	1	atacMicdown
GO:1900371	BP	GO:1900371	regulation of purine nucleotide biosynthetic process	2023-01-24	34/17029	0.0468649	0.131082	0.0865743	GUCA1B	1	atacMicdown
GO:0002768	BP	GO:0002768	immune response-regulating cell surface receptor signaling pathway	2023-02-24	248/17029	0.047249	0.131506	0.0868538	THEMIS2/BTK	2	atacMicdown
GO:0071216	BP	GO:0071216	cellular response to biotic stimulus	2023-02-24	248/17029	0.047249	0.131506	0.0868538	PTAFR/BTK	2	atacMicdown
GO:1903362	BP	GO:1903362	regulation of cellular protein catabolic process	2023-02-24	250/17029	0.0479344	0.13159	0.0869095	SH3RF3/MSN	2	atacMicdown
GO:0030808	BP	GO:0030808	regulation of nucleotide biosynthetic process	2023-01-24	35/17029	0.0482109	0.13159	0.0869095	GUCA1B	1	atacMicdown
GO:0043368	BP	GO:0043368	positive T cell selection	2023-01-24	35/17029	0.0482109	0.13159	0.0869095	CD74	1	atacMicdown
GO:0043516	BP	GO:0043516	regulation of DNA damage response, signal transduction by p53 class mediator	2023-01-24	35/17029	0.0482109	0.13159	0.0869095	CD74	1	atacMicdown
GO:0050869	BP	GO:0050869	negative regulation of B cell activation	2023-01-24	35/17029	0.0482109	0.13159	0.0869095	BTK	1	atacMicdown
GO:0071398	BP	GO:0071398	cellular response to fatty acid	2023-01-24	35/17029	0.0482109	0.13159	0.0869095	PTAFR	1	atacMicdown
GO:0090050	BP	GO:0090050	positive regulation of cell migration involved in sprouting angiogenesis	2023-01-24	35/17029	0.0482109	0.13159	0.0869095	HDAC7	1	atacMicdown
GO:0098751	BP	GO:0098751	bone cell development	2023-01-24	35/17029	0.0482109	0.13159	0.0869095	WASF2	1	atacMicdown
GO:0005996	BP	GO:0005996	monosaccharide metabolic process	2023-02-24	254/17029	0.0493163	0.13301	0.0878473	SESN2/B4GALT1	2	atacMicdown
GO:0002478	BP	GO:0002478	antigen processing and presentation of exogenous peptide antigen	2023-01-24	36/17029	0.0495551	0.13301	0.0878473	CD74	1	atacMicdown
GO:0007340	BP	GO:0007340	acrosome reaction	2023-01-24	36/17029	0.0495551	0.13301	0.0878473	B4GALT1	1	atacMicdown
GO:0048246	BP	GO:0048246	macrophage chemotaxis	2023-01-24	36/17029	0.0495551	0.13301	0.0878473	CSF1R	1	atacMicdown
GO:0051084	BP	GO:0051084	'de novo' post-translational protein folding	2023-01-24	36/17029	0.0495551	0.13301	0.0878473	CD74	1	atacMicdown
GO:1901223	BP	GO:1901223	negative regulation of NIK/NF-kappaB signaling	2023-01-24	36/17029	0.0495551	0.13301	0.0878473	HDAC7	1	atacMicdown
GO:1902745	BP	GO:1902745	positive regulation of lamellipodium organization	2023-01-24	36/17029	0.0495551	0.13301	0.0878473	WASF2	1	atacMicdown
GO:0032412	BP	GO:0032412	regulation of ion transmembrane transporter activity	2023-02-24	256/17029	0.0500128	0.133604	0.0882395	PTAFR/IFNGR2	2	atacMicdown
GO:0050730	BP	GO:0050730	regulation of peptidyl-tyrosine phosphorylation	2023-02-24	256/17029	0.0500128	0.133604	0.0882395	CSF1R/CD74	2	atacMicdown
GO:0110053	BP	GO:0110053	regulation of actin filament organization	2023-02-24	258/17029	0.0507129	0.13501	0.089168	WASF2/LMOD1	2	atacMicdown
GO:0042092	BP	GO:0042092	type 2 immune response	2023-01-24	37/17029	0.0508974	0.13501	0.089168	CD74	1	atacMicdown
GO:1902229	BP	GO:1902229	regulation of intrinsic apoptotic signaling pathway in response to DNA damage	2023-01-24	37/17029	0.0508974	0.13501	0.089168	CD74	1	atacMicdown
GO:2000113	BP	GO:2000113	negative regulation of cellular macromolecule biosynthetic process	2023-02-24	259/17029	0.0510643	0.135135	0.0892507	SESN2/CELF1	2	atacMicdown
GO:0034249	BP	GO:0034249	negative regulation of cellular amide metabolic process	2023-02-24	260/17029	0.0514166	0.135749	0.0896565	SESN2/CELF1	2	atacMicdown
GO:0002691	BP	GO:0002691	regulation of cellular extravasation	2023-01-24	38/17029	0.052238	0.136325	0.090037	PTAFR	1	atacMicdown
GO:0034314	BP	GO:0034314	Arp2/3 complex-mediated actin nucleation	2023-01-24	38/17029	0.052238	0.136325	0.090037	WASF2	1	atacMicdown
GO:0045923	BP	GO:0045923	positive regulation of fatty acid metabolic process	2023-01-24	38/17029	0.052238	0.136325	0.090037	CD74	1	atacMicdown
GO:0051693	BP	GO:0051693	actin filament capping	2023-01-24	38/17029	0.052238	0.136325	0.090037	LMOD1	1	atacMicdown
GO:1904994	BP	GO:1904994	regulation of leukocyte adhesion to vascular endothelial cell	2023-01-24	38/17029	0.052238	0.136325	0.090037	PTAFR	1	atacMicdown
GO:0022898	BP	GO:0022898	regulation of transmembrane transporter activity	2023-02-24	266/17029	0.0535491	0.137588	0.0908711	PTAFR/IFNGR2	2	atacMicdown
GO:0002792	BP	GO:0002792	negative regulation of peptide secretion	2023-01-24	39/17029	0.0535767	0.137588	0.0908711	CD74	1	atacMicdown
GO:0010863	BP	GO:0010863	positive regulation of phospholipase C activity	2023-01-24	39/17029	0.0535767	0.137588	0.0908711	PTAFR	1	atacMicdown
GO:0042119	BP	GO:0042119	neutrophil activation	2023-01-24	39/17029	0.0535767	0.137588	0.0908711	PTAFR	1	atacMicdown
GO:0045022	BP	GO:0045022	early endosome to late endosome transport	2023-01-24	39/17029	0.0535767	0.137588	0.0908711	MSN	1	atacMicdown
GO:0043270	BP	GO:0043270	positive regulation of ion transport	2023-02-24	267/17029	0.0539076	0.137588	0.0908711	PTAFR/IFNGR2	2	atacMicdown
GO:0002714	BP	GO:0002714	positive regulation of B cell mediated immunity	2023-01-24	40/17029	0.0549136	0.137588	0.0908711	BTK	1	atacMicdown
GO:0002891	BP	GO:0002891	positive regulation of immunoglobulin mediated immune response	2023-01-24	40/17029	0.0549136	0.137588	0.0908711	BTK	1	atacMicdown
GO:0006458	BP	GO:0006458	'de novo' protein folding	2023-01-24	40/17029	0.0549136	0.137588	0.0908711	CD74	1	atacMicdown
GO:0007339	BP	GO:0007339	binding of sperm to zona pellucida	2023-01-24	40/17029	0.0549136	0.137588	0.0908711	B4GALT1	1	atacMicdown
GO:0010591	BP	GO:0010591	regulation of lamellipodium assembly	2023-01-24	40/17029	0.0549136	0.137588	0.0908711	WASF2	1	atacMicdown
GO:0033574	BP	GO:0033574	response to testosterone	2023-01-24	40/17029	0.0549136	0.137588	0.0908711	MSN	1	atacMicdown
GO:0034331	BP	GO:0034331	cell junction maintenance	2023-01-24	40/17029	0.0549136	0.137588	0.0908711	CSF1R	1	atacMicdown
GO:0045981	BP	GO:0045981	positive regulation of nucleotide metabolic process	2023-01-24	40/17029	0.0549136	0.137588	0.0908711	GUCA1B	1	atacMicdown
GO:0055090	BP	GO:0055090	acylglycerol homeostasis	2023-01-24	40/17029	0.0549136	0.137588	0.0908711	SESN2	1	atacMicdown
GO:0070328	BP	GO:0070328	triglyceride homeostasis	2023-01-24	40/17029	0.0549136	0.137588	0.0908711	SESN2	1	atacMicdown
GO:1900544	BP	GO:1900544	positive regulation of purine nucleotide metabolic process	2023-01-24	40/17029	0.0549136	0.137588	0.0908711	GUCA1B	1	atacMicdown
GO:1905521	BP	GO:1905521	regulation of macrophage migration	2023-01-24	40/17029	0.0549136	0.137588	0.0908711	CSF1R	1	atacMicdown
GO:0014014	BP	GO:0014014	negative regulation of gliogenesis	2023-01-24	41/17029	0.0562487	0.139083	0.0918584	GPR37L1	1	atacMicdown
GO:0021879	BP	GO:0021879	forebrain neuron differentiation	2023-01-24	41/17029	0.0562487	0.139083	0.0918584	CSF1R	1	atacMicdown
GO:0030488	BP	GO:0030488	tRNA methylation	2023-01-24	41/17029	0.0562487	0.139083	0.0918584	TRMT13	1	atacMicdown
GO:0045124	BP	GO:0045124	regulation of bone resorption	2023-01-24	41/17029	0.0562487	0.139083	0.0918584	CSF1R	1	atacMicdown
GO:0071548	BP	GO:0071548	response to dexamethasone	2023-01-24	41/17029	0.0562487	0.139083	0.0918584	PTAFR	1	atacMicdown
GO:1900274	BP	GO:1900274	regulation of phospholipase C activity	2023-01-24	41/17029	0.0562487	0.139083	0.0918584	PTAFR	1	atacMicdown
GO:0044403	BP	GO:0044403	biological process involved in symbiotic interaction	2023-02-24	275/17029	0.056807	0.13963	0.0922197	CSF1R/CD74	2	atacMicdown
GO:0002861	BP	GO:0002861	regulation of inflammatory response to antigenic stimulus	2023-01-24	42/17029	0.057582	0.13963	0.0922197	BTK	1	atacMicdown
GO:0016601	BP	GO:0016601	Rac protein signal transduction	2023-01-24	42/17029	0.057582	0.13963	0.0922197	WASF2	1	atacMicdown
GO:0030835	BP	GO:0030835	negative regulation of actin filament depolymerization	2023-01-24	42/17029	0.057582	0.13963	0.0922197	LMOD1	1	atacMicdown
GO:0030890	BP	GO:0030890	positive regulation of B cell proliferation	2023-01-24	42/17029	0.057582	0.13963	0.0922197	CD74	1	atacMicdown
GO:0042771	BP	GO:0042771	intrinsic apoptotic signaling pathway in response to DNA damage by p53 class mediator	2023-01-24	42/17029	0.057582	0.13963	0.0922197	CD74	1	atacMicdown
GO:0098927	BP	GO:0098927	vesicle-mediated transport between endosomal compartments	2023-01-24	42/17029	0.057582	0.13963	0.0922197	MSN	1	atacMicdown
GO:1903432	BP	GO:1903432	regulation of TORC1 signaling	2023-01-24	42/17029	0.057582	0.13963	0.0922197	SESN2	1	atacMicdown
GO:2000249	BP	GO:2000249	regulation of actin cytoskeleton reorganization	2023-01-24	42/17029	0.057582	0.13963	0.0922197	CSF1R	1	atacMicdown
GO:0002449	BP	GO:0002449	lymphocyte mediated immunity	2023-02-24	280/17029	0.0586469	0.141342	0.0933505	CD74/BTK	2	atacMicdown
GO:0030219	BP	GO:0030219	megakaryocyte differentiation	2023-01-24	43/17029	0.0589135	0.141342	0.0933505	WASF2	1	atacMicdown
GO:0033003	BP	GO:0033003	regulation of mast cell activation	2023-01-24	43/17029	0.0589135	0.141342	0.0933505	C12orf4	1	atacMicdown
GO:0046596	BP	GO:0046596	regulation of viral entry into host cell	2023-01-24	43/17029	0.0589135	0.141342	0.0933505	CD74	1	atacMicdown
GO:2001239	BP	GO:2001239	regulation of extrinsic apoptotic signaling pathway in absence of ligand	2023-01-24	43/17029	0.0589135	0.141342	0.0933505	EYA3	1	atacMicdown
GO:1902105	BP	GO:1902105	regulation of leukocyte differentiation	2023-02-24	282/17029	0.0593887	0.141822	0.0936676	CD74/BTK	2	atacMicdown
GO:0007249	BP	GO:0007249	I-kappaB kinase/NF-kappaB signaling	2023-02-24	284/17029	0.0601339	0.141822	0.0936676	CD74/BTK	2	atacMicdown
GO:0006376	BP	GO:0006376	mRNA splice site selection	2023-01-24	44/17029	0.0602432	0.141822	0.0936676	CELF1	1	atacMicdown
GO:0014009	BP	GO:0014009	glial cell proliferation	2023-01-24	44/17029	0.0602432	0.141822	0.0936676	CSF1R	1	atacMicdown
GO:0036230	BP	GO:0036230	granulocyte activation	2023-01-24	44/17029	0.0602432	0.141822	0.0936676	PTAFR	1	atacMicdown
GO:0045197	BP	GO:0045197	establishment or maintenance of epithelial cell apical/basal polarity	2023-01-24	44/17029	0.0602432	0.141822	0.0936676	MSN	1	atacMicdown
GO:0045933	BP	GO:0045933	positive regulation of muscle contraction	2023-01-24	44/17029	0.0602432	0.141822	0.0936676	PTAFR	1	atacMicdown
GO:0060443	BP	GO:0060443	mammary gland morphogenesis	2023-01-24	44/17029	0.0602432	0.141822	0.0936676	CSF1R	1	atacMicdown
GO:1902622	BP	GO:1902622	regulation of neutrophil migration	2023-01-24	44/17029	0.0602432	0.141822	0.0936676	CD74	1	atacMicdown
GO:0002460	BP	GO:0002460	adaptive immune response based on somatic recombination of immune receptors built from immunoglobulin superfamily domains	2023-02-24	286/17029	0.0608823	0.142732	0.0942686	CD74/BTK	2	atacMicdown
GO:0022409	BP	GO:0022409	positive regulation of cell-cell adhesion	2023-02-24	286/17029	0.0608823	0.142732	0.0942686	PTAFR/CD74	2	atacMicdown
GO:0001774	BP	GO:0001774	microglial cell activation	2023-01-24	45/17029	0.0615711	0.143011	0.0944528	IFNGR2	1	atacMicdown
GO:0019884	BP	GO:0019884	antigen processing and presentation of exogenous antigen	2023-01-24	45/17029	0.0615711	0.143011	0.0944528	CD74	1	atacMicdown
GO:0032007	BP	GO:0032007	negative regulation of TOR signaling	2023-01-24	45/17029	0.0615711	0.143011	0.0944528	SESN2	1	atacMicdown
GO:2000273	BP	GO:2000273	positive regulation of signaling receptor activity	2023-01-24	45/17029	0.0615711	0.143011	0.0944528	IFNGR2	1	atacMicdown
GO:0042063	BP	GO:0042063	gliogenesis	2023-02-24	288/17029	0.0616341	0.143011	0.0944528	GPR37L1/CSF1R	2	atacMicdown
GO:0045581	BP	GO:0045581	negative regulation of T cell differentiation	2023-01-24	46/17029	0.0628972	0.145643	0.0961909	CD74	1	atacMicdown
GO:0051251	BP	GO:0051251	positive regulation of lymphocyte activation	2023-02-24	294/17029	0.0639088	0.146145	0.0965225	CD74/BTK	2	atacMicdown
GO:0002673	BP	GO:0002673	regulation of acute inflammatory response	2023-01-24	47/17029	0.0642214	0.146145	0.0965225	BTK	1	atacMicdown
GO:0042149	BP	GO:0042149	cellular response to glucose starvation	2023-01-24	47/17029	0.0642214	0.146145	0.0965225	SESN2	1	atacMicdown
GO:0043618	BP	GO:0043618	regulation of transcription from RNA polymerase II promoter in response to stress	2023-01-24	47/17029	0.0642214	0.146145	0.0965225	SESN2	1	atacMicdown
GO:0045668	BP	GO:0045668	negative regulation of osteoblast differentiation	2023-01-24	47/17029	0.0642214	0.146145	0.0965225	HDAC7	1	atacMicdown
GO:0050919	BP	GO:0050919	negative chemotaxis	2023-01-24	47/17029	0.0642214	0.146145	0.0965225	LGR6	1	atacMicdown
GO:1903307	BP	GO:1903307	positive regulation of regulated secretory pathway	2023-01-24	47/17029	0.0642214	0.146145	0.0965225	PTAFR	1	atacMicdown
GO:0032409	BP	GO:0032409	regulation of transporter activity	2023-02-24	297/17029	0.065057	0.146145	0.0965225	PTAFR/IFNGR2	2	atacMicdown
GO:0060326	BP	GO:0060326	cell chemotaxis	2023-02-24	297/17029	0.065057	0.146145	0.0965225	CSF1R/CD74	2	atacMicdown
GO:0070372	BP	GO:0070372	regulation of ERK1 and ERK2 cascade	2023-02-24	298/17029	0.0654413	0.146145	0.0965225	CSF1R/CD74	2	atacMicdown
GO:0002269	BP	GO:0002269	leukocyte activation involved in inflammatory response	2023-01-24	48/17029	0.0655439	0.146145	0.0965225	IFNGR2	1	atacMicdown
GO:0006692	BP	GO:0006692	prostanoid metabolic process	2023-01-24	48/17029	0.0655439	0.146145	0.0965225	CD74	1	atacMicdown
GO:0006693	BP	GO:0006693	prostaglandin metabolic process	2023-01-24	48/17029	0.0655439	0.146145	0.0965225	CD74	1	atacMicdown
GO:0030225	BP	GO:0030225	macrophage differentiation	2023-01-24	48/17029	0.0655439	0.146145	0.0965225	CSF1R	1	atacMicdown
GO:0035036	BP	GO:0035036	sperm-egg recognition	2023-01-24	48/17029	0.0655439	0.146145	0.0965225	B4GALT1	1	atacMicdown
GO:0038202	BP	GO:0038202	TORC1 signaling	2023-01-24	48/17029	0.0655439	0.146145	0.0965225	SESN2	1	atacMicdown
GO:0045058	BP	GO:0045058	T cell selection	2023-01-24	48/17029	0.0655439	0.146145	0.0965225	CD74	1	atacMicdown
GO:0048146	BP	GO:0048146	positive regulation of fibroblast proliferation	2023-01-24	48/17029	0.0655439	0.146145	0.0965225	CD74	1	atacMicdown
GO:0071496	BP	GO:0071496	cellular response to external stimulus	2023-02-24	299/17029	0.0658264	0.146145	0.0965225	SESN2/TFEB	2	atacMicdown
GO:0002253	BP	GO:0002253	activation of immune response	2023-02-24	301/17029	0.066599	0.146145	0.0965225	THEMIS2/BTK	2	atacMicdown
GO:0022604	BP	GO:0022604	regulation of cell morphogenesis	2023-02-24	301/17029	0.066599	0.146145	0.0965225	CSF1R/MSN	2	atacMicdown
GO:0010574	BP	GO:0010574	regulation of vascular endothelial growth factor production	2023-01-24	49/17029	0.0668647	0.146145	0.0965225	HPSE	1	atacMicdown
GO:0016925	BP	GO:0016925	protein sumoylation	2023-01-24	49/17029	0.0668647	0.146145	0.0965225	HDAC7	1	atacMicdown
GO:0031281	BP	GO:0031281	positive regulation of cyclase activity	2023-01-24	49/17029	0.0668647	0.146145	0.0965225	GUCA1B	1	atacMicdown
GO:0035088	BP	GO:0035088	establishment or maintenance of apical/basal cell polarity	2023-01-24	49/17029	0.0668647	0.146145	0.0965225	MSN	1	atacMicdown
GO:0042304	BP	GO:0042304	regulation of fatty acid biosynthetic process	2023-01-24	49/17029	0.0668647	0.146145	0.0965225	CD74	1	atacMicdown
GO:0046850	BP	GO:0046850	regulation of bone remodeling	2023-01-24	49/17029	0.0668647	0.146145	0.0965225	CSF1R	1	atacMicdown
GO:0061245	BP	GO:0061245	establishment or maintenance of bipolar cell polarity	2023-01-24	49/17029	0.0668647	0.146145	0.0965225	MSN	1	atacMicdown
GO:1903793	BP	GO:1903793	positive regulation of anion transport	2023-01-24	49/17029	0.0668647	0.146145	0.0965225	PTAFR	1	atacMicdown
GO:0006111	BP	GO:0006111	regulation of gluconeogenesis	2023-01-24	50/17029	0.0681836	0.147318	0.0972973	SESN2	1	atacMicdown
GO:0006636	BP	GO:0006636	unsaturated fatty acid biosynthetic process	2023-01-24	50/17029	0.0681836	0.147318	0.0972973	CD74	1	atacMicdown
GO:0021872	BP	GO:0021872	forebrain generation of neurons	2023-01-24	50/17029	0.0681836	0.147318	0.0972973	CSF1R	1	atacMicdown
GO:0051349	BP	GO:0051349	positive regulation of lyase activity	2023-01-24	50/17029	0.0681836	0.147318	0.0972973	GUCA1B	1	atacMicdown
GO:0052372	BP	GO:0052372	modulation by symbiont of entry into host	2023-01-24	50/17029	0.0681836	0.147318	0.0972973	CD74	1	atacMicdown
GO:2000107	BP	GO:2000107	negative regulation of leukocyte apoptotic process	2023-01-24	50/17029	0.0681836	0.147318	0.0972973	CD74	1	atacMicdown
GO:0030834	BP	GO:0030834	regulation of actin filament depolymerization	2023-01-24	51/17029	0.0695007	0.149024	0.0984241	LMOD1	1	atacMicdown
GO:0038093	BP	GO:0038093	Fc receptor signaling pathway	2023-01-24	51/17029	0.0695007	0.149024	0.0984241	BTK	1	atacMicdown
GO:0046456	BP	GO:0046456	icosanoid biosynthetic process	2023-01-24	51/17029	0.0695007	0.149024	0.0984241	CD74	1	atacMicdown
GO:2000179	BP	GO:2000179	positive regulation of neural precursor cell proliferation	2023-01-24	51/17029	0.0695007	0.149024	0.0984241	GPR37L1	1	atacMicdown
GO:0030838	BP	GO:0030838	positive regulation of actin filament polymerization	2023-01-24	52/17029	0.0708161	0.150135	0.0991579	LMOD1	1	atacMicdown
GO:0061900	BP	GO:0061900	glial cell activation	2023-01-24	52/17029	0.0708161	0.150135	0.0991579	IFNGR2	1	atacMicdown
GO:1902743	BP	GO:1902743	regulation of lamellipodium organization	2023-01-24	52/17029	0.0708161	0.150135	0.0991579	WASF2	1	atacMicdown
GO:1902930	BP	GO:1902930	regulation of alcohol biosynthetic process	2023-01-24	52/17029	0.0708161	0.150135	0.0991579	PTAFR	1	atacMicdown
GO:1903202	BP	GO:1903202	negative regulation of oxidative stress-induced cell death	2023-01-24	52/17029	0.0708161	0.150135	0.0991579	GPR37L1	1	atacMicdown
GO:1905517	BP	GO:1905517	macrophage migration	2023-01-24	52/17029	0.0708161	0.150135	0.0991579	CSF1R	1	atacMicdown
GO:0001961	BP	GO:0001961	positive regulation of cytokine-mediated signaling pathway	2023-01-24	53/17029	0.0721296	0.150938	0.0996879	CD74	1	atacMicdown
GO:0002931	BP	GO:0002931	response to ischemia	2023-01-24	53/17029	0.0721296	0.150938	0.0996879	CSF1R	1	atacMicdown
GO:0010518	BP	GO:0010518	positive regulation of phospholipase activity	2023-01-24	53/17029	0.0721296	0.150938	0.0996879	PTAFR	1	atacMicdown
GO:0010573	BP	GO:0010573	vascular endothelial growth factor production	2023-01-24	53/17029	0.0721296	0.150938	0.0996879	HPSE	1	atacMicdown
GO:0043620	BP	GO:0043620	regulation of DNA-templated transcription in response to stress	2023-01-24	53/17029	0.0721296	0.150938	0.0996879	SESN2	1	atacMicdown
GO:0043647	BP	GO:0043647	inositol phosphate metabolic process	2023-01-24	53/17029	0.0721296	0.150938	0.0996879	PTAFR	1	atacMicdown
GO:0071320	BP	GO:0071320	cellular response to cAMP	2023-01-24	53/17029	0.0721296	0.150938	0.0996879	PTAFR	1	atacMicdown
GO:0031529	BP	GO:0031529	ruffle organization	2023-01-24	54/17029	0.0734414	0.153116	0.101126	CSF1R	1	atacMicdown
GO:0045620	BP	GO:0045620	negative regulation of lymphocyte differentiation	2023-01-24	54/17029	0.0734414	0.153116	0.101126	CD74	1	atacMicdown
GO:0070371	BP	GO:0070371	ERK1 and ERK2 cascade	2023-02-24	319/17029	0.0736894	0.15335	0.101281	CSF1R/CD74	2	atacMicdown
GO:0002763	BP	GO:0002763	positive regulation of myeloid leukocyte differentiation	2023-01-24	55/17029	0.0747514	0.154705	0.102176	CD74	1	atacMicdown
GO:0061098	BP	GO:0061098	positive regulation of protein tyrosine kinase activity	2023-01-24	55/17029	0.0747514	0.154705	0.102176	CSF1R	1	atacMicdown
GO:0061756	BP	GO:0061756	leukocyte adhesion to vascular endothelial cell	2023-01-24	55/17029	0.0747514	0.154705	0.102176	PTAFR	1	atacMicdown
GO:0010676	BP	GO:0010676	positive regulation of cellular carbohydrate metabolic process	2023-01-24	56/17029	0.0760597	0.156268	0.103208	PTAFR	1	atacMicdown
GO:0030042	BP	GO:0030042	actin filament depolymerization	2023-01-24	56/17029	0.0760597	0.156268	0.103208	LMOD1	1	atacMicdown
GO:0043903	BP	GO:0043903	regulation of biological process involved in symbiotic interaction	2023-01-24	56/17029	0.0760597	0.156268	0.103208	CD74	1	atacMicdown
GO:0090303	BP	GO:0090303	positive regulation of wound healing	2023-01-24	56/17029	0.0760597	0.156268	0.103208	HPSE	1	atacMicdown
GO:0006826	BP	GO:0006826	iron ion transport	2023-01-24	57/17029	0.0773661	0.158664	0.10479	HEPH	1	atacMicdown
GO:0010506	BP	GO:0010506	regulation of autophagy	2023-02-24	331/17029	0.0785487	0.159889	0.105599	SESN2/TFEB	2	atacMicdown
GO:0000381	BP	GO:0000381	regulation of alternative mRNA splicing, via spliceosome	2023-01-24	58/17029	0.0786708	0.159889	0.105599	CELF1	1	atacMicdown
GO:0009311	BP	GO:0009311	oligosaccharide metabolic process	2023-01-24	58/17029	0.0786708	0.159889	0.105599	B4GALT1	1	atacMicdown
GO:0048002	BP	GO:0048002	antigen processing and presentation of peptide antigen	2023-01-24	58/17029	0.0786708	0.159889	0.105599	CD74	1	atacMicdown
GO:0050853	BP	GO:0050853	B cell receptor signaling pathway	2023-01-24	58/17029	0.0786708	0.159889	0.105599	BTK	1	atacMicdown
GO:0060760	BP	GO:0060760	positive regulation of response to cytokine stimulus	2023-01-24	59/17029	0.0799737	0.162245	0.107156	CD74	1	atacMicdown
GO:0009620	BP	GO:0009620	response to fungus	2023-01-24	60/17029	0.0812749	0.163613	0.108059	BTK	1	atacMicdown
GO:0030837	BP	GO:0030837	negative regulation of actin filament polymerization	2023-01-24	60/17029	0.0812749	0.163613	0.108059	LMOD1	1	atacMicdown
GO:0043030	BP	GO:0043030	regulation of macrophage activation	2023-01-24	60/17029	0.0812749	0.163613	0.108059	CD74	1	atacMicdown
GO:0099601	BP	GO:0099601	regulation of neurotransmitter receptor activity	2023-01-24	60/17029	0.0812749	0.163613	0.108059	IFNGR2	1	atacMicdown
GO:1903037	BP	GO:1903037	regulation of leukocyte cell-cell adhesion	2023-02-24	338/17029	0.0814301	0.163613	0.108059	PTAFR/CD74	2	atacMicdown
GO:0010639	BP	GO:0010639	negative regulation of organelle organization	2023-02-24	339/17029	0.0818445	0.163613	0.108059	WASF2/LMOD1	2	atacMicdown
GO:0001818	BP	GO:0001818	negative regulation of cytokine production	2023-02-24	340/17029	0.0822595	0.163613	0.108059	HDAC7/BTK	2	atacMicdown
GO:0002712	BP	GO:0002712	regulation of B cell mediated immunity	2023-01-24	61/17029	0.0825743	0.163613	0.108059	BTK	1	atacMicdown
GO:0002889	BP	GO:0002889	regulation of immunoglobulin mediated immune response	2023-01-24	61/17029	0.0825743	0.163613	0.108059	BTK	1	atacMicdown
GO:0031663	BP	GO:0031663	lipopolysaccharide-mediated signaling pathway	2023-01-24	61/17029	0.0825743	0.163613	0.108059	PTAFR	1	atacMicdown
GO:0032757	BP	GO:0032757	positive regulation of interleukin-8 production	2023-01-24	61/17029	0.0825743	0.163613	0.108059	CD74	1	atacMicdown
GO:0048524	BP	GO:0048524	positive regulation of viral process	2023-01-24	61/17029	0.0825743	0.163613	0.108059	CD74	1	atacMicdown
GO:0070542	BP	GO:0070542	response to fatty acid	2023-01-24	61/17029	0.0825743	0.163613	0.108059	PTAFR	1	atacMicdown
GO:0032535	BP	GO:0032535	regulation of cellular component size	2023-02-24	341/17029	0.0826752	0.163613	0.108059	LMOD1/MSN	2	atacMicdown
GO:0045453	BP	GO:0045453	bone resorption	2023-01-24	62/17029	0.0838719	0.164934	0.108931	CSF1R	1	atacMicdown
GO:0046173	BP	GO:0046173	polyol biosynthetic process	2023-01-24	62/17029	0.0838719	0.164934	0.108931	PTAFR	1	atacMicdown
GO:2000401	BP	GO:2000401	regulation of lymphocyte migration	2023-01-24	62/17029	0.0838719	0.164934	0.108931	MSN	1	atacMicdown
GO:0006936	BP	GO:0006936	muscle contraction	2023-02-24	344/17029	0.0839264	0.164934	0.108931	PTAFR/LMOD1	2	atacMicdown
GO:0006879	BP	GO:0006879	cellular iron ion homeostasis	2023-01-24	63/17029	0.0851678	0.16593	0.10959	HEPH	1	atacMicdown
GO:0032623	BP	GO:0032623	interleukin-2 production	2023-01-24	63/17029	0.0851678	0.16593	0.10959	HDAC7	1	atacMicdown
GO:0032663	BP	GO:0032663	regulation of interleukin-2 production	2023-01-24	63/17029	0.0851678	0.16593	0.10959	HDAC7	1	atacMicdown
GO:0051851	BP	GO:0051851	modulation by host of symbiont process	2023-01-24	63/17029	0.0851678	0.16593	0.10959	CSF1R	1	atacMicdown
GO:0071806	BP	GO:0071806	protein transmembrane transport	2023-01-24	63/17029	0.0851678	0.16593	0.10959	HPSE	1	atacMicdown
GO:0010517	BP	GO:0010517	regulation of phospholipase activity	2023-01-24	64/17029	0.0864619	0.168162	0.111063	PTAFR	1	atacMicdown
GO:0002260	BP	GO:0002260	lymphocyte homeostasis	2023-01-24	65/17029	0.0877543	0.168357	0.111193	CD74	1	atacMicdown
GO:0006940	BP	GO:0006940	regulation of smooth muscle contraction	2023-01-24	65/17029	0.0877543	0.168357	0.111193	PTAFR	1	atacMicdown
GO:0030239	BP	GO:0030239	myofibril assembly	2023-01-24	65/17029	0.0877543	0.168357	0.111193	LMOD1	1	atacMicdown
GO:0038034	BP	GO:0038034	signal transduction in absence of ligand	2023-01-24	65/17029	0.0877543	0.168357	0.111193	EYA3	1	atacMicdown
GO:0042531	BP	GO:0042531	positive regulation of tyrosine phosphorylation of STAT protein	2023-01-24	65/17029	0.0877543	0.168357	0.111193	CSF1R	1	atacMicdown
GO:0043954	BP	GO:0043954	cellular component maintenance	2023-01-24	65/17029	0.0877543	0.168357	0.111193	CSF1R	1	atacMicdown
GO:0072678	BP	GO:0072678	T cell migration	2023-01-24	65/17029	0.0877543	0.168357	0.111193	MSN	1	atacMicdown
GO:0097192	BP	GO:0097192	extrinsic apoptotic signaling pathway in absence of ligand	2023-01-24	65/17029	0.0877543	0.168357	0.111193	EYA3	1	atacMicdown
GO:1903706	BP	GO:1903706	regulation of hemopoiesis	2023-02-24	356/17029	0.0889904	0.169681	0.112067	CD74/BTK	2	atacMicdown
GO:0030193	BP	GO:0030193	regulation of blood coagulation	2023-01-24	66/17029	0.0890449	0.169681	0.112067	HPSE	1	atacMicdown
GO:0055002	BP	GO:0055002	striated muscle cell development	2023-01-24	66/17029	0.0890449	0.169681	0.112067	LMOD1	1	atacMicdown
GO:0060193	BP	GO:0060193	positive regulation of lipase activity	2023-01-24	66/17029	0.0890449	0.169681	0.112067	PTAFR	1	atacMicdown
GO:2001233	BP	GO:2001233	regulation of apoptotic signaling pathway	2023-02-24	359/17029	0.0902708	0.171558	0.113307	EYA3/CD74	2	atacMicdown
GO:0006487	BP	GO:0006487	protein N-linked glycosylation	2023-01-24	67/17029	0.0903337	0.171558	0.113307	B4GALT1	1	atacMicdown
GO:0002720	BP	GO:0002720	positive regulation of cytokine production involved in immune response	2023-01-24	68/17029	0.0916208	0.172553	0.113963	CD74	1	atacMicdown
GO:0061077	BP	GO:0061077	chaperone-mediated protein folding	2023-01-24	68/17029	0.0916208	0.172553	0.113963	CD74	1	atacMicdown
GO:0061180	BP	GO:0061180	mammary gland epithelium development	2023-01-24	68/17029	0.0916208	0.172553	0.113963	CSF1R	1	atacMicdown
GO:1900046	BP	GO:1900046	regulation of hemostasis	2023-01-24	68/17029	0.0916208	0.172553	0.113963	HPSE	1	atacMicdown
GO:1901880	BP	GO:1901880	negative regulation of protein depolymerization	2023-01-24	68/17029	0.0916208	0.172553	0.113963	LMOD1	1	atacMicdown
GO:1902903	BP	GO:1902903	regulation of supramolecular fiber organization	2023-02-24	363/17029	0.0919869	0.172954	0.114228	WASF2/LMOD1	2	atacMicdown
GO:0071900	BP	GO:0071900	regulation of protein serine/threonine kinase activity	2023-02-24	365/17029	0.0928487	0.173815	0.114797	SESN2/CSF1R	2	atacMicdown
GO:0000245	BP	GO:0000245	spliceosomal complex assembly	2023-01-24	69/17029	0.0929062	0.173815	0.114797	CELF1	1	atacMicdown
GO:2001259	BP	GO:2001259	positive regulation of cation channel activity	2023-01-24	69/17029	0.0929062	0.173815	0.114797	IFNGR2	1	atacMicdown
GO:0002381	BP	GO:0002381	immunoglobulin production involved in immunoglobulin-mediated immune response	2023-01-24	70/17029	0.0941898	0.174197	0.11505	BTK	1	atacMicdown
GO:0002437	BP	GO:0002437	inflammatory response to antigenic stimulus	2023-01-24	70/17029	0.0941898	0.174197	0.11505	BTK	1	atacMicdown
GO:0030032	BP	GO:0030032	lamellipodium assembly	2023-01-24	70/17029	0.0941898	0.174197	0.11505	WASF2	1	atacMicdown
GO:0042246	BP	GO:0042246	tissue regeneration	2023-01-24	70/17029	0.0941898	0.174197	0.11505	LGR6	1	atacMicdown
GO:0050818	BP	GO:0050818	regulation of coagulation	2023-01-24	70/17029	0.0941898	0.174197	0.11505	HPSE	1	atacMicdown
GO:0140029	BP	GO:0140029	exocytic process	2023-01-24	70/17029	0.0941898	0.174197	0.11505	BTK	1	atacMicdown
GO:1903036	BP	GO:1903036	positive regulation of response to wounding	2023-01-24	70/17029	0.0941898	0.174197	0.11505	HPSE	1	atacMicdown
GO:0140694	BP	GO:0140694	non-membrane-bounded organelle assembly	2023-02-24	369/17029	0.0945795	0.174286	0.115108	LMOD1/MSN	2	atacMicdown
GO:0009100	BP	GO:0009100	glycoprotein metabolic process	2023-02-24	371/17029	0.0954486	0.174286	0.115108	HPSE/B4GALT1	2	atacMicdown
GO:0007040	BP	GO:0007040	lysosome organization	2023-01-24	71/17029	0.0954717	0.174286	0.115108	TFEB	1	atacMicdown
GO:0016239	BP	GO:0016239	positive regulation of macroautophagy	2023-01-24	71/17029	0.0954717	0.174286	0.115108	SESN2	1	atacMicdown
GO:0051865	BP	GO:0051865	protein autoubiquitination	2023-01-24	71/17029	0.0954717	0.174286	0.115108	SH3RF3	1	atacMicdown
GO:0080171	BP	GO:0080171	lytic vacuole organization	2023-01-24	71/17029	0.0954717	0.174286	0.115108	TFEB	1	atacMicdown
GO:0090049	BP	GO:0090049	regulation of cell migration involved in sprouting angiogenesis	2023-01-24	71/17029	0.0954717	0.174286	0.115108	HDAC7	1	atacMicdown
GO:0150076	BP	GO:0150076	neuroinflammatory response	2023-01-24	71/17029	0.0954717	0.174286	0.115108	IFNGR2	1	atacMicdown
GO:0045123	BP	GO:0045123	cellular extravasation	2023-01-24	72/17029	0.0967519	0.176054	0.116276	PTAFR	1	atacMicdown
GO:0045665	BP	GO:0045665	negative regulation of neuron differentiation	2023-01-24	72/17029	0.0967519	0.176054	0.116276	GPR37L1	1	atacMicdown
GO:0000380	BP	GO:0000380	alternative mRNA splicing, via spliceosome	2023-01-24	73/17029	0.0980303	0.177311	0.117106	CELF1	1	atacMicdown
GO:0061515	BP	GO:0061515	myeloid cell development	2023-01-24	73/17029	0.0980303	0.177311	0.117106	WASF2	1	atacMicdown
GO:0061912	BP	GO:0061912	selective autophagy	2023-01-24	73/17029	0.0980303	0.177311	0.117106	SESN2	1	atacMicdown
GO:0050878	BP	GO:0050878	regulation of body fluid levels	2023-02-24	377/17029	0.0980701	0.177311	0.117106	HPSE/GUCA1B	2	atacMicdown
GO:0030098	BP	GO:0030098	lymphocyte differentiation	2023-02-24	379/17029	0.0989486	0.178122	0.117642	CD74/BTK	2	atacMicdown
GO:0050727	BP	GO:0050727	regulation of inflammatory response	2023-02-24	379/17029	0.0989486	0.178122	0.117642	CELF1/BTK	2	atacMicdown
GO:0043536	BP	GO:0043536	positive regulation of blood vessel endothelial cell migration	2023-01-24	74/17029	0.0993069	0.178122	0.117642	HDAC7	1	atacMicdown
GO:0045685	BP	GO:0045685	regulation of glial cell differentiation	2023-01-24	74/17029	0.0993069	0.178122	0.117642	GPR37L1	1	atacMicdown
GO:0071230	BP	GO:0071230	cellular response to amino acid stimulus	2023-01-24	74/17029	0.0993069	0.178122	0.117642	SESN2	1	atacMicdown
GO:0006635	BP	GO:0006635	fatty acid beta-oxidation	2023-01-24	75/17029	0.100582	0.179504	0.118554	SESN2	1	atacMicdown
GO:0032272	BP	GO:0032272	negative regulation of protein polymerization	2023-01-24	75/17029	0.100582	0.179504	0.118554	LMOD1	1	atacMicdown
GO:1903201	BP	GO:1903201	regulation of oxidative stress-induced cell death	2023-01-24	75/17029	0.100582	0.179504	0.118554	GPR37L1	1	atacMicdown
GO:0042176	BP	GO:0042176	regulation of protein catabolic process	2023-02-24	383/17029	0.100713	0.179504	0.118554	SH3RF3/MSN	2	atacMicdown
GO:0033077	BP	GO:0033077	T cell differentiation in thymus	2023-01-24	76/17029	0.101855	0.180952	0.119511	CD74	1	atacMicdown
GO:0051339	BP	GO:0051339	regulation of lyase activity	2023-01-24	76/17029	0.101855	0.180952	0.119511	GUCA1B	1	atacMicdown
GO:0043254	BP	GO:0043254	regulation of protein-containing complex assembly	2023-02-24	386/17029	0.102042	0.180952	0.119511	LMOD1/MSN	2	atacMicdown
GO:0006631	BP	GO:0006631	fatty acid metabolic process	2023-02-24	387/17029	0.102486	0.180952	0.119511	SESN2/CD74	2	atacMicdown
GO:0006094	BP	GO:0006094	gluconeogenesis	2023-01-24	77/17029	0.103127	0.180952	0.119511	SESN2	1	atacMicdown
GO:0007193	BP	GO:0007193	adenylate cyclase-inhibiting G protein-coupled receptor signaling pathway	2023-01-24	77/17029	0.103127	0.180952	0.119511	GPR37L1	1	atacMicdown
GO:0031279	BP	GO:0031279	regulation of cyclase activity	2023-01-24	77/17029	0.103127	0.180952	0.119511	GUCA1B	1	atacMicdown
GO:0045913	BP	GO:0045913	positive regulation of carbohydrate metabolic process	2023-01-24	77/17029	0.103127	0.180952	0.119511	PTAFR	1	atacMicdown
GO:0072332	BP	GO:0072332	intrinsic apoptotic signaling pathway by p53 class mediator	2023-01-24	77/17029	0.103127	0.180952	0.119511	CD74	1	atacMicdown
GO:1902117	BP	GO:1902117	positive regulation of organelle assembly	2023-01-24	77/17029	0.103127	0.180952	0.119511	MSN	1	atacMicdown
GO:0051656	BP	GO:0051656	establishment of organelle localization	2023-02-24	389/17029	0.103376	0.181108	0.119614	C12orf4/BTK	2	atacMicdown
GO:0034637	BP	GO:0034637	cellular carbohydrate biosynthetic process	2023-01-24	78/17029	0.104396	0.181769	0.12005	B4GALT1	1	atacMicdown
GO:0043242	BP	GO:0043242	negative regulation of protein-containing complex disassembly	2023-01-24	78/17029	0.104396	0.181769	0.12005	LMOD1	1	atacMicdown
GO:0046323	BP	GO:0046323	glucose import	2023-01-24	78/17029	0.104396	0.181769	0.12005	SESN2	1	atacMicdown
GO:1900542	BP	GO:1900542	regulation of purine nucleotide metabolic process	2023-01-24	78/17029	0.104396	0.181769	0.12005	GUCA1B	1	atacMicdown
GO:0001510	BP	GO:0001510	RNA methylation	2023-01-24	79/17029	0.105664	0.18257	0.120579	TRMT13	1	atacMicdown
GO:0006029	BP	GO:0006029	proteoglycan metabolic process	2023-01-24	79/17029	0.105664	0.18257	0.120579	HPSE	1	atacMicdown
GO:0045921	BP	GO:0045921	positive regulation of exocytosis	2023-01-24	79/17029	0.105664	0.18257	0.120579	PTAFR	1	atacMicdown
GO:0048145	BP	GO:0048145	regulation of fibroblast proliferation	2023-01-24	79/17029	0.105664	0.18257	0.120579	CD74	1	atacMicdown
GO:0048708	BP	GO:0048708	astrocyte differentiation	2023-01-24	79/17029	0.105664	0.18257	0.120579	GPR37L1	1	atacMicdown
GO:0001570	BP	GO:0001570	vasculogenesis	2023-01-24	80/17029	0.106931	0.183078	0.120915	HDAC7	1	atacMicdown
GO:0006140	BP	GO:0006140	regulation of nucleotide metabolic process	2023-01-24	80/17029	0.106931	0.183078	0.120915	GUCA1B	1	atacMicdown
GO:0008589	BP	GO:0008589	regulation of smoothened signaling pathway	2023-01-24	80/17029	0.106931	0.183078	0.120915	GPR37L1	1	atacMicdown
GO:0019319	BP	GO:0019319	hexose biosynthetic process	2023-01-24	80/17029	0.106931	0.183078	0.120915	SESN2	1	atacMicdown
GO:0042509	BP	GO:0042509	regulation of tyrosine phosphorylation of STAT protein	2023-01-24	80/17029	0.106931	0.183078	0.120915	CSF1R	1	atacMicdown
GO:2001021	BP	GO:2001021	negative regulation of response to DNA damage stimulus	2023-01-24	80/17029	0.106931	0.183078	0.120915	CD74	1	atacMicdown
GO:0002764	BP	GO:0002764	immune response-regulating signaling pathway	2023-02-24	398/17029	0.107408	0.183617	0.121271	THEMIS2/BTK	2	atacMicdown
GO:0048144	BP	GO:0048144	fibroblast proliferation	2023-01-24	81/17029	0.108195	0.184684	0.121976	CD74	1	atacMicdown
GO:0055072	BP	GO:0055072	iron ion homeostasis	2023-01-24	82/17029	0.109458	0.186558	0.123213	HEPH	1	atacMicdown
GO:0016032	BP	GO:0016032	viral process	2023-02-24	405/17029	0.110574	0.187015	0.123515	CSF1R/CD74	2	atacMicdown
GO:0022406	BP	GO:0022406	membrane docking	2023-01-24	83/17029	0.110719	0.187015	0.123515	MSN	1	atacMicdown
GO:0050672	BP	GO:0050672	negative regulation of lymphocyte proliferation	2023-01-24	83/17029	0.110719	0.187015	0.123515	BTK	1	atacMicdown
GO:1900182	BP	GO:1900182	positive regulation of protein localization to nucleus	2023-01-24	83/17029	0.110719	0.187015	0.123515	SESN2	1	atacMicdown
GO:2000177	BP	GO:2000177	regulation of neural precursor cell proliferation	2023-01-24	83/17029	0.110719	0.187015	0.123515	GPR37L1	1	atacMicdown
GO:2000243	BP	GO:2000243	positive regulation of reproductive process	2023-01-24	83/17029	0.110719	0.187015	0.123515	PTAFR	1	atacMicdown
GO:0007260	BP	GO:0007260	tyrosine phosphorylation of STAT protein	2023-01-24	84/17029	0.111979	0.187183	0.123627	CSF1R	1	atacMicdown
GO:0032945	BP	GO:0032945	negative regulation of mononuclear cell proliferation	2023-01-24	84/17029	0.111979	0.187183	0.123627	BTK	1	atacMicdown
GO:0034103	BP	GO:0034103	regulation of tissue remodeling	2023-01-24	84/17029	0.111979	0.187183	0.123627	CSF1R	1	atacMicdown
GO:0046364	BP	GO:0046364	monosaccharide biosynthetic process	2023-01-24	84/17029	0.111979	0.187183	0.123627	SESN2	1	atacMicdown
GO:0046889	BP	GO:0046889	positive regulation of lipid biosynthetic process	2023-01-24	84/17029	0.111979	0.187183	0.123627	CD74	1	atacMicdown
GO:0071229	BP	GO:0071229	cellular response to acid chemical	2023-01-24	84/17029	0.111979	0.187183	0.123627	SESN2	1	atacMicdown
GO:1901879	BP	GO:1901879	regulation of protein depolymerization	2023-01-24	84/17029	0.111979	0.187183	0.123627	LMOD1	1	atacMicdown
GO:0001892	BP	GO:0001892	embryonic placenta development	2023-01-24	85/17029	0.113237	0.189006	0.12483	TFEB	1	atacMicdown
GO:0006400	BP	GO:0006400	tRNA modification	2023-01-24	86/17029	0.114493	0.19054	0.125843	TRMT13	1	atacMicdown
GO:1900407	BP	GO:1900407	regulation of cellular response to oxidative stress	2023-01-24	86/17029	0.114493	0.19054	0.125843	GPR37L1	1	atacMicdown
GO:0002683	BP	GO:0002683	negative regulation of immune system process	2023-02-24	415/17029	0.115142	0.190662	0.125924	CD74/BTK	2	atacMicdown
GO:0001942	BP	GO:0001942	hair follicle development	2023-01-24	87/17029	0.115747	0.190662	0.125924	HPSE	1	atacMicdown
GO:0002042	BP	GO:0002042	cell migration involved in sprouting angiogenesis	2023-01-24	87/17029	0.115747	0.190662	0.125924	HDAC7	1	atacMicdown
GO:0007589	BP	GO:0007589	body fluid secretion	2023-01-24	87/17029	0.115747	0.190662	0.125924	GUCA1B	1	atacMicdown
GO:0046849	BP	GO:0046849	bone remodeling	2023-01-24	87/17029	0.115747	0.190662	0.125924	CSF1R	1	atacMicdown
GO:0097581	BP	GO:0097581	lamellipodium organization	2023-01-24	87/17029	0.115747	0.190662	0.125924	WASF2	1	atacMicdown
GO:1903510	BP	GO:1903510	mucopolysaccharide metabolic process	2023-01-24	87/17029	0.115747	0.190662	0.125924	HPSE	1	atacMicdown
GO:0042060	BP	GO:0042060	wound healing	2023-02-24	419/17029	0.116983	0.191608	0.126549	HPSE/B4GALT1	2	atacMicdown
GO:0051591	BP	GO:0051591	response to cAMP	2023-01-24	88/17029	0.117	0.191608	0.126549	PTAFR	1	atacMicdown
GO:0060191	BP	GO:0060191	regulation of lipase activity	2023-01-24	88/17029	0.117	0.191608	0.126549	PTAFR	1	atacMicdown
GO:0061097	BP	GO:0061097	regulation of protein tyrosine kinase activity	2023-01-24	88/17029	0.117	0.191608	0.126549	CSF1R	1	atacMicdown
GO:0001776	BP	GO:0001776	leukocyte homeostasis	2023-01-24	89/17029	0.11825	0.19254	0.127165	CD74	1	atacMicdown
GO:0044070	BP	GO:0044070	regulation of anion transport	2023-01-24	89/17029	0.11825	0.19254	0.127165	PTAFR	1	atacMicdown
GO:0051492	BP	GO:0051492	regulation of stress fiber assembly	2023-01-24	89/17029	0.11825	0.19254	0.127165	WASF2	1	atacMicdown
GO:0070301	BP	GO:0070301	cellular response to hydrogen peroxide	2023-01-24	89/17029	0.11825	0.19254	0.127165	GPR37L1	1	atacMicdown
GO:0022404	BP	GO:0022404	molting cycle process	2023-01-24	90/17029	0.1195	0.192631	0.127225	HPSE	1	atacMicdown
GO:0022405	BP	GO:0022405	hair cycle process	2023-01-24	90/17029	0.1195	0.192631	0.127225	HPSE	1	atacMicdown
GO:0032436	BP	GO:0032436	positive regulation of proteasomal ubiquitin-dependent protein catabolic process	2023-01-24	90/17029	0.1195	0.192631	0.127225	SH3RF3	1	atacMicdown
GO:0045739	BP	GO:0045739	positive regulation of DNA repair	2023-01-24	90/17029	0.1195	0.192631	0.127225	EYA3	1	atacMicdown
GO:0061157	BP	GO:0061157	mRNA destabilization	2023-01-24	90/17029	0.1195	0.192631	0.127225	CELF1	1	atacMicdown
GO:0070664	BP	GO:0070664	negative regulation of leukocyte proliferation	2023-01-24	90/17029	0.1195	0.192631	0.127225	BTK	1	atacMicdown
GO:0098661	BP	GO:0098661	inorganic anion transmembrane transport	2023-01-24	90/17029	0.1195	0.192631	0.127225	PTAFR	1	atacMicdown
GO:0007409	BP	GO:0007409	axonogenesis	2023-02-24	426/17029	0.120223	0.192991	0.127462	LGR6/CSF1R	2	atacMicdown
GO:0048732	BP	GO:0048732	gland development	2023-02-24	426/17029	0.120223	0.192991	0.127462	CSF1R/MSN	2	atacMicdown
GO:0002532	BP	GO:0002532	production of molecular mediator involved in inflammatory response	2023-01-24	91/17029	0.120747	0.192991	0.127462	BTK	1	atacMicdown
GO:0019217	BP	GO:0019217	regulation of fatty acid metabolic process	2023-01-24	91/17029	0.120747	0.192991	0.127462	CD74	1	atacMicdown
GO:0048661	BP	GO:0048661	positive regulation of smooth muscle cell proliferation	2023-01-24	91/17029	0.120747	0.192991	0.127462	PTAFR	1	atacMicdown
GO:0098773	BP	GO:0098773	skin epidermis development	2023-01-24	91/17029	0.120747	0.192991	0.127462	HPSE	1	atacMicdown
GO:0032273	BP	GO:0032273	positive regulation of protein polymerization	2023-01-24	92/17029	0.121993	0.194432	0.128414	LMOD1	1	atacMicdown
GO:1901655	BP	GO:1901655	cellular response to ketone	2023-01-24	92/17029	0.121993	0.194432	0.128414	MSN	1	atacMicdown
GO:0001738	BP	GO:0001738	morphogenesis of a polarized epithelium	2023-01-24	93/17029	0.123237	0.196138	0.129541	MSN	1	atacMicdown
GO:0007015	BP	GO:0007015	actin filament organization	2023-02-24	434/17029	0.123955	0.196181	0.129569	WASF2/LMOD1	2	atacMicdown
GO:0016575	BP	GO:0016575	histone deacetylation	2023-01-24	94/17029	0.12448	0.196181	0.129569	HDAC7	1	atacMicdown
GO:0045582	BP	GO:0045582	positive regulation of T cell differentiation	2023-01-24	94/17029	0.12448	0.196181	0.129569	CD74	1	atacMicdown
GO:0046330	BP	GO:0046330	positive regulation of JNK cascade	2023-01-24	94/17029	0.12448	0.196181	0.129569	SH3RF3	1	atacMicdown
GO:0050779	BP	GO:0050779	RNA destabilization	2023-01-24	94/17029	0.12448	0.196181	0.129569	CELF1	1	atacMicdown
GO:0051702	BP	GO:0051702	biological process involved in interaction with symbiont	2023-01-24	94/17029	0.12448	0.196181	0.129569	CSF1R	1	atacMicdown
GO:0061014	BP	GO:0061014	positive regulation of mRNA catabolic process	2023-01-24	94/17029	0.12448	0.196181	0.129569	CELF1	1	atacMicdown
GO:1903829	BP	GO:1903829	positive regulation of protein localization	2023-02-24	437/17029	0.125363	0.196668	0.129891	SESN2/MSN	2	atacMicdown
GO:0003073	BP	GO:0003073	regulation of systemic arterial blood pressure	2023-01-24	95/17029	0.12572	0.196668	0.129891	GPR37L1	1	atacMicdown
GO:0019233	BP	GO:0019233	sensory perception of pain	2023-01-24	95/17029	0.12572	0.196668	0.129891	PTAFR	1	atacMicdown
GO:0030316	BP	GO:0030316	osteoclast differentiation	2023-01-24	95/17029	0.12572	0.196668	0.129891	CSF1R	1	atacMicdown
GO:0003012	BP	GO:0003012	muscle system process	2023-02-24	438/17029	0.125833	0.196668	0.129891	PTAFR/LMOD1	2	atacMicdown
GO:0045785	BP	GO:0045785	positive regulation of cell adhesion	2023-02-24	438/17029	0.125833	0.196668	0.129891	PTAFR/CD74	2	atacMicdown
GO:0031667	BP	GO:0031667	response to nutrient levels	2023-02-24	439/17029	0.126303	0.19713	0.130196	SESN2/TFEB	2	atacMicdown
GO:0032677	BP	GO:0032677	regulation of interleukin-8 production	2023-01-24	96/17029	0.12696	0.197337	0.130333	CD74	1	atacMicdown
GO:0036473	BP	GO:0036473	cell death in response to oxidative stress	2023-01-24	96/17029	0.12696	0.197337	0.130333	GPR37L1	1	atacMicdown
GO:0098869	BP	GO:0098869	cellular oxidant detoxification	2023-01-24	96/17029	0.12696	0.197337	0.130333	SESN2	1	atacMicdown
GO:0000041	BP	GO:0000041	transition metal ion transport	2023-01-24	97/17029	0.128197	0.198442	0.131062	HEPH	1	atacMicdown
GO:0032637	BP	GO:0032637	interleukin-8 production	2023-01-24	97/17029	0.128197	0.198442	0.131062	CD74	1	atacMicdown
GO:2001237	BP	GO:2001237	negative regulation of extrinsic apoptotic signaling pathway	2023-01-24	97/17029	0.128197	0.198442	0.131062	EYA3	1	atacMicdown
GO:0110020	BP	GO:0110020	regulation of actomyosin structure organization	2023-01-24	98/17029	0.129433	0.199807	0.131964	WASF2	1	atacMicdown
GO:2001243	BP	GO:2001243	negative regulation of intrinsic apoptotic signaling pathway	2023-01-24	98/17029	0.129433	0.199807	0.131964	CD74	1	atacMicdown
GO:0016323	CC	GO:0016323	basolateral plasma membrane	2023-04-23	222/17743	0.000175221	0.0115941	0.00821674	WASF2/B4GALT1/MSN/HEPH	4	atacMicdown
GO:0009925	CC	GO:0009925	basal plasma membrane	2023-04-23	247/17743	0.000263533	0.0115941	0.00821674	WASF2/B4GALT1/MSN/HEPH	4	atacMicdown
GO:0045178	CC	GO:0045178	basal part of cell	2023-04-23	265/17743	0.000344378	0.0115941	0.00821674	WASF2/B4GALT1/MSN/HEPH	4	atacMicdown
GO:0005765	CC	GO:0005765	lysosomal membrane	2023-04-23	378/17743	0.00130252	0.026311	0.0186467	HPSE/CD74/TFEB/B4GALT1	4	atacMicdown
GO:0098852	CC	GO:0098852	lytic vacuole membrane	2023-04-23	378/17743	0.00130252	0.026311	0.0186467	HPSE/CD74/TFEB/B4GALT1	4	atacMicdown
GO:0005774	CC	GO:0005774	vacuolar membrane	2023-04-23	420/17743	0.00191786	0.032284	0.0228798	HPSE/CD74/TFEB/B4GALT1	4	atacMicdown
GO:0097356	CC	GO:0097356	perinucleolar compartment	2023-01-23	5/17743	0.00646537	0.0711925	0.0504543	CELF1	1	atacMicdown
GO:0032588	CC	GO:0032588	trans-Golgi network membrane	2023-02-23	96/17743	0.00680681	0.0711925	0.0504543	LGR6/CD74	2	atacMicdown
GO:0043202	CC	GO:0043202	lysosomal lumen	2023-02-23	96/17743	0.00680681	0.0711925	0.0504543	HPSE/CD74	2	atacMicdown
GO:0030175	CC	GO:0030175	filopodium	2023-02-23	101/17743	0.00750872	0.0711925	0.0504543	B4GALT1/MSN	2	atacMicdown
GO:1990316	CC	GO:1990316	Atg1/ULK1 kinase complex	2023-01-23	6/17743	0.00775364	0.0711925	0.0504543	SESN2	1	atacMicdown
GO:0031253	CC	GO:0031253	cell projection membrane	2023-03-23	337/17743	0.009074	0.0763728	0.0541256	GPR37L1/B4GALT1/MSN	3	atacMicdown
GO:0098791	CC	GO:0098791	Golgi apparatus subcompartment	2023-03-23	355/17743	0.0104523	0.0812063	0.0575511	LGR6/CD74/B4GALT1	3	atacMicdown
GO:0043235	CC	GO:0043235	receptor complex	2023-03-23	395/17743	0.0139341	0.0938564	0.0665163	GPR37L1/CSF1R/CD74	3	atacMicdown
GO:0000138	CC	GO:0000138	Golgi trans cisterna	2023-01-23	12/17743	0.0154498	0.0938564	0.0665163	B4GALT1	1	atacMicdown
GO:0031209	CC	GO:0031209	SCAR complex	2023-01-23	12/17743	0.0154498	0.0938564	0.0665163	WASF2	1	atacMicdown
GO:0001931	CC	GO:0001931	uropod	2023-01-23	13/17743	0.0167269	0.0938564	0.0665163	MSN	1	atacMicdown
GO:0031254	CC	GO:0031254	cell trailing edge	2023-01-23	13/17743	0.0167269	0.0938564	0.0665163	MSN	1	atacMicdown
GO:0042613	CC	GO:0042613	MHC class II protein complex	2023-01-23	15/17743	0.0192764	0.102469	0.0726201	CD74	1	atacMicdown
GO:0005775	CC	GO:0005775	vacuolar lumen	2023-02-23	171/17743	0.0204587	0.103316	0.0732205	HPSE/CD74	2	atacMicdown
GO:0031143	CC	GO:0031143	pseudopodium	2023-01-23	17/17743	0.0218195	0.104942	0.0743724	MSN	1	atacMicdown
GO:0005911	CC	GO:0005911	cell-cell junction	2023-03-23	485/17743	0.0239491	0.107495	0.0761821	WASF2/B4GALT1/MSN	3	atacMicdown
GO:0005865	CC	GO:0005865	striated muscle thin filament	2023-01-23	21/17743	0.026887	0.107495	0.0761821	LMOD1	1	atacMicdown
GO:0097381	CC	GO:0097381	photoreceptor disc membrane	2023-01-23	21/17743	0.026887	0.107495	0.0761821	GUCA1B	1	atacMicdown
GO:0042611	CC	GO:0042611	MHC protein complex	2023-01-23	22/17743	0.0281499	0.107495	0.0761821	CD74	1	atacMicdown
GO:0098858	CC	GO:0098858	actin-based cell projection	2023-02-23	211/17743	0.0302255	0.107495	0.0761821	B4GALT1/MSN	2	atacMicdown
GO:0030057	CC	GO:0030057	desmosome	2023-01-23	25/17743	0.0319293	0.107495	0.0761821	B4GALT1	1	atacMicdown
GO:0036379	CC	GO:0036379	myofilament	2023-01-23	25/17743	0.0319293	0.107495	0.0761821	LMOD1	1	atacMicdown
GO:0071556	CC	GO:0071556	integral component of lumenal side of endoplasmic reticulum membrane	2023-01-23	25/17743	0.0319293	0.107495	0.0761821	CD74	1	atacMicdown
GO:0098553	CC	GO:0098553	lumenal side of endoplasmic reticulum membrane	2023-01-23	25/17743	0.0319293	0.107495	0.0761821	CD74	1	atacMicdown
GO:0031528	CC	GO:0031528	microvillus membrane	2023-01-23	26/17743	0.0331859	0.108122	0.0766263	MSN	1	atacMicdown
GO:0098576	CC	GO:0098576	lumenal side of membrane	2023-01-23	30/17743	0.038197	0.120559	0.0854407	CD74	1	atacMicdown
GO:0005802	CC	GO:0005802	trans-Golgi network	2023-02-23	247/17743	0.0403023	0.123349	0.0874181	LGR6/CD74	2	atacMicdown
GO:0030667	CC	GO:0030667	secretory granule membrane	2023-02-23	300/17743	0.0570977	0.169614	0.120206	PTAFR/B4GALT1	2	atacMicdown
GO:0045121	CC	GO:0045121	membrane raft	2023-02-23	323/17743	0.0650352	0.178493	0.126498	HPSE/BTK	2	atacMicdown
GO:0035577	CC	GO:0035577	azurophil granule membrane	2023-01-23	52/17743	0.0653169	0.178493	0.126498	B4GALT1	1	atacMicdown
GO:0098857	CC	GO:0098857	membrane microdomain	2023-02-23	324/17743	0.0653885	0.178493	0.126498	HPSE/BTK	2	atacMicdown
GO:0031526	CC	GO:0031526	brush border membrane	2023-01-23	55/17743	0.0689579	0.183278	0.12989	B4GALT1	1	atacMicdown
GO:0005771	CC	GO:0005771	multivesicular body	2023-01-23	58/17743	0.0725854	0.183278	0.12989	CD74	1	atacMicdown
GO:0012507	CC	GO:0012507	ER to Golgi transport vesicle membrane	2023-01-23	58/17743	0.0725854	0.183278	0.12989	CD74	1	atacMicdown
GO:0035580	CC	GO:0035580	specific granule lumen	2023-01-23	61/17743	0.0761993	0.185352	0.13136	HPSE	1	atacMicdown
GO:0001917	CC	GO:0001917	photoreceptor inner segment	2023-01-23	62/17743	0.0774009	0.185352	0.13136	GUCA1B	1	atacMicdown
GO:0009897	CC	GO:0009897	external side of plasma membrane	2023-02-23	361/17743	0.0789124	0.185352	0.13136	CD74/B4GALT1	2	atacMicdown
GO:0030669	CC	GO:0030669	clathrin-coated endocytic vesicle membrane	2023-01-23	66/17743	0.0821926	0.188669	0.13371	CD74	1	atacMicdown
GO:0000118	CC	GO:0000118	histone deacetylase complex	2023-01-23	71/17743	0.0881486	0.196149	0.139012	HDAC7	1	atacMicdown
GO:0070821	CC	GO:0070821	tertiary granule membrane	2023-01-23	72/17743	0.0893354	0.196149	0.139012	PTAFR	1	atacMicdown
GO:0060170	CC	GO:0060170	ciliary membrane	2023-01-23	74/17743	0.0917045	0.197067	0.139662	GPR37L1	1	atacMicdown
GO:0003945	MF	GO:0003945	N-acetyllactosamine synthase activity	2023-01-24	5/17027	0.00702861	0.0805064	0.0455764	B4GALT1	1	atacMicdown
GO:0004904	MF	GO:0004904	interferon receptor activity	2023-01-24	5/17027	0.00702861	0.0805064	0.0455764	IFNGR2	1	atacMicdown
GO:0045545	MF	GO:0045545	syndecan binding	2023-01-24	5/17027	0.00702861	0.0805064	0.0455764	HPSE	1	atacMicdown
GO:0004896	MF	GO:0004896	cytokine receptor activity	2023-02-24	92/17027	0.00737731	0.0805064	0.0455764	IFNGR2/CD74	2	atacMicdown
GO:0004322	MF	GO:0004322	ferroxidase activity	2023-01-24	6/17027	0.00842864	0.0805064	0.0455764	HEPH	1	atacMicdown
GO:0008048	MF	GO:0008048	calcium sensitive guanylate cyclase activator activity	2023-01-24	6/17027	0.00842864	0.0805064	0.0455764	GUCA1B	1	atacMicdown
GO:0016724	MF	GO:0016724	oxidoreductase activity, acting on metal ions, oxygen as acceptor	2023-01-24	6/17027	0.00842864	0.0805064	0.0455764	HEPH	1	atacMicdown
GO:0042289	MF	GO:0042289	MHC class II protein binding	2023-01-24	6/17027	0.00842864	0.0805064	0.0455764	CD74	1	atacMicdown
GO:0010853	MF	GO:0010853	cyclase activator activity	2023-01-24	7/17027	0.00982678	0.0805064	0.0455764	GUCA1B	1	atacMicdown
GO:0030250	MF	GO:0030250	guanylate cyclase activator activity	2023-01-24	7/17027	0.00982678	0.0805064	0.0455764	GUCA1B	1	atacMicdown
GO:0070728	MF	GO:0070728	leucine binding	2023-01-24	7/17027	0.00982678	0.0805064	0.0455764	SESN2	1	atacMicdown
GO:0030249	MF	GO:0030249	guanylate cyclase regulator activity	2023-01-24	8/17027	0.011223	0.0805064	0.0455764	GUCA1B	1	atacMicdown
GO:0042609	MF	GO:0042609	CD4 receptor binding	2023-01-24	8/17027	0.011223	0.0805064	0.0455764	CD74	1	atacMicdown
GO:0048495	MF	GO:0048495	Roundabout binding	2023-01-24	8/17027	0.011223	0.0805064	0.0455764	LGR6	1	atacMicdown
GO:0062105	MF	GO:0062105	RNA 2'-O-methyltransferase activity	2023-01-24	8/17027	0.011223	0.0805064	0.0455764	TRMT13	1	atacMicdown
GO:0031078	MF	GO:0031078	histone deacetylase activity (H3-K14 specific)	2023-01-24	10/17027	0.0140099	0.0805064	0.0455764	HDAC7	1	atacMicdown
GO:0032041	MF	GO:0032041	NAD-dependent histone deacetylase activity (H3-K14 specific)	2023-01-24	10/17027	0.0140099	0.0805064	0.0455764	HDAC7	1	atacMicdown
GO:0019955	MF	GO:0019955	cytokine binding	2023-02-24	134/17027	0.0151502	0.0805064	0.0455764	CSF1R/CD74	2	atacMicdown
GO:0004713	MF	GO:0004713	protein tyrosine kinase activity	2023-02-24	135/17027	0.0153649	0.0805064	0.0455764	CSF1R/BTK	2	atacMicdown
GO:0140375	MF	GO:0140375	immune receptor activity	2023-02-24	136/17027	0.0155809	0.0805064	0.0455764	IFNGR2/CD74	2	atacMicdown
GO:0045028	MF	GO:0045028	G protein-coupled purinergic nucleotide receptor activity	2023-01-24	13/17027	0.018176	0.0805064	0.0455764	PTAFR	1	atacMicdown
GO:0050998	MF	GO:0050998	nitric-oxide synthase binding	2023-01-24	13/17027	0.018176	0.0805064	0.0455764	CD74	1	atacMicdown
GO:0071933	MF	GO:0071933	Arp2/3 complex binding	2023-01-24	13/17027	0.018176	0.0805064	0.0455764	WASF2	1	atacMicdown
GO:0016004	MF	GO:0016004	phospholipase activator activity	2023-01-24	14/17027	0.019561	0.0805064	0.0455764	BTK	1	atacMicdown
GO:0000900	MF	GO:0000900	mRNA regulatory element binding translation repressor activity	2023-01-24	15/17027	0.0209441	0.0805064	0.0455764	CELF1	1	atacMicdown
GO:0010851	MF	GO:0010851	cyclase regulator activity	2023-01-24	15/17027	0.0209441	0.0805064	0.0455764	GUCA1B	1	atacMicdown
GO:0017136	MF	GO:0017136	NAD-dependent histone deacetylase activity	2023-01-24	15/17027	0.0209441	0.0805064	0.0455764	HDAC7	1	atacMicdown
GO:0003779	MF	GO:0003779	actin binding	2023-03-24	432/17027	0.0221065	0.0805064	0.0455764	WASF2/LMOD1/MSN	3	atacMicdown
GO:0005092	MF	GO:0005092	GDP-dissociation inhibitor activity	2023-01-24	16/17027	0.0223253	0.0805064	0.0455764	SESN2	1	atacMicdown
GO:0005523	MF	GO:0005523	tropomyosin binding	2023-01-24	16/17027	0.0223253	0.0805064	0.0455764	LMOD1	1	atacMicdown
GO:0016722	MF	GO:0016722	oxidoreductase activity, acting on metal ions	2023-01-24	16/17027	0.0223253	0.0805064	0.0455764	HEPH	1	atacMicdown
GO:0034979	MF	GO:0034979	NAD-dependent protein deacetylase activity	2023-01-24	16/17027	0.0223253	0.0805064	0.0455764	HDAC7	1	atacMicdown
GO:0060229	MF	GO:0060229	lipase activator activity	2023-01-24	16/17027	0.0223253	0.0805064	0.0455764	BTK	1	atacMicdown
GO:0016500	MF	GO:0016500	protein-hormone receptor activity	2023-01-24	18/17027	0.0250821	0.0877875	0.0496984	LGR6	1	atacMicdown
GO:0001614	MF	GO:0001614	purinergic nucleotide receptor activity	2023-01-24	20/17027	0.0278315	0.0891079	0.0504459	PTAFR	1	atacMicdown
GO:0004407	MF	GO:0004407	histone deacetylase activity	2023-01-24	20/17027	0.0278315	0.0891079	0.0504459	HDAC7	1	atacMicdown
GO:0016502	MF	GO:0016502	nucleotide receptor activity	2023-01-24	20/17027	0.0278315	0.0891079	0.0504459	PTAFR	1	atacMicdown
GO:0019789	MF	GO:0019789	SUMO transferase activity	2023-01-24	21/17027	0.0292034	0.0891079	0.0504459	HDAC7	1	atacMicdown
GO:0033558	MF	GO:0033558	protein lysine deacetylase activity	2023-01-24	21/17027	0.0292034	0.0891079	0.0504459	HDAC7	1	atacMicdown
GO:0008171	MF	GO:0008171	O-methyltransferase activity	2023-01-24	22/17027	0.0305735	0.0896964	0.050779	TRMT13	1	atacMicdown
GO:0043274	MF	GO:0043274	phospholipase binding	2023-01-24	23/17027	0.0319417	0.0896964	0.050779	BTK	1	atacMicdown
GO:0038187	MF	GO:0038187	pattern recognition receptor activity	2023-01-24	24/17027	0.033308	0.0896964	0.050779	PTAFR	1	atacMicdown
GO:0008198	MF	GO:0008198	ferrous iron binding	2023-01-24	25/17027	0.0346725	0.0896964	0.050779	HEPH	1	atacMicdown
GO:0023026	MF	GO:0023026	MHC class II protein complex binding	2023-01-24	25/17027	0.0346725	0.0896964	0.050779	CD74	1	atacMicdown
GO:0034237	MF	GO:0034237	protein kinase A regulatory subunit binding	2023-01-24	25/17027	0.0346725	0.0896964	0.050779	WASF2	1	atacMicdown
GO:0051019	MF	GO:0051019	mitogen-activated protein kinase binding	2023-01-24	25/17027	0.0346725	0.0896964	0.050779	PTAFR	1	atacMicdown
GO:0035250	MF	GO:0035250	UDP-galactosyltransferase activity	2023-01-24	28/17027	0.038755	0.0981243	0.0555503	B4GALT1	1	atacMicdown
GO:0071889	MF	GO:0071889	14-3-3 protein binding	2023-01-24	29/17027	0.0401121	0.0994446	0.0562977	HDAC7	1	atacMicdown
GO:0001530	MF	GO:0001530	lipopolysaccharide binding	2023-01-24	30/17027	0.0414674	0.0999154	0.0565642	PTAFR	1	atacMicdown
GO:0008378	MF	GO:0008378	galactosyltransferase activity	2023-01-24	31/17027	0.0428209	0.0999154	0.0565642	B4GALT1	1	atacMicdown
GO:0042287	MF	GO:0042287	MHC protein binding	2023-01-24	31/17027	0.0428209	0.0999154	0.0565642	CD74	1	atacMicdown
GO:0008175	MF	GO:0008175	tRNA methyltransferase activity	2023-01-24	33/17027	0.0455223	0.10221	0.0578635	TRMT13	1	atacMicdown
GO:0023023	MF	GO:0023023	MHC protein complex binding	2023-01-24	33/17027	0.0455223	0.10221	0.0578635	CD74	1	atacMicdown
GO:0019213	MF	GO:0019213	deacetylase activity	2023-01-24	36/17027	0.0495607	0.107231	0.060706	HDAC7	1	atacMicdown
GO:0043394	MF	GO:0043394	proteoglycan binding	2023-01-24	36/17027	0.0495607	0.107231	0.060706	HPSE	1	atacMicdown
GO:0005547	MF	GO:0005547	phosphatidylinositol-3,4,5-trisphosphate binding	2023-01-24	39/17027	0.0535828	0.113863	0.0644605	BTK	1	atacMicdown
GO:0044183	MF	GO:0044183	protein folding chaperone	2023-01-24	41/17027	0.0562551	0.117445	0.0664881	CD74	1	atacMicdown
GO:0004715	MF	GO:0004715	non-membrane spanning protein tyrosine kinase activity	2023-01-24	45/17027	0.0615781	0.126341	0.0715245	BTK	1	atacMicdown
GO:0042277	MF	GO:0042277	peptide binding	2023-02-24	296/17027	0.0646868	0.13047	0.0738618	GPR37L1/CD74	2	atacMicdown
GO:0036002	MF	GO:0036002	pre-mRNA binding	2023-01-24	49/17027	0.0668723	0.13263	0.0750846	CELF1	1	atacMicdown
GO:0051018	MF	GO:0051018	protein kinase A binding	2023-01-24	50/17027	0.0681913	0.133029	0.0753105	WASF2	1	atacMicdown
GO:0005080	MF	GO:0005080	protein kinase C binding	2023-01-24	53/17027	0.0721378	0.13626	0.0771398	HDAC7	1	atacMicdown
GO:0016597	MF	GO:0016597	amino acid binding	2023-01-24	53/17027	0.0721378	0.13626	0.0771398	SESN2	1	atacMicdown
GO:0016684	MF	GO:0016684	oxidoreductase activity, acting on peroxide as acceptor	2023-01-24	55/17027	0.0747599	0.139007	0.0786946	SESN2	1	atacMicdown
GO:00166671	MF	GO:0016667	oxidoreductase activity, acting on a sulfur group of donors	2023-01-24	56/17027	0.0760683	0.139263	0.07884	SESN2	1	atacMicdown
GO:0005507	MF	GO:0005507	copper ion binding	2023-01-24	58/17027	0.0786797	0.141862	0.080311	HEPH	1	atacMicdown
GO:0004714	MF	GO:0004714	transmembrane receptor protein tyrosine kinase activity	2023-01-24	60/17027	0.0812841	0.14437	0.081731	CSF1R	1	atacMicdown
GO:0008173	MF	GO:0008173	RNA methyltransferase activity	2023-01-24	63/17027	0.0851774	0.14906	0.0843863	TRMT13	1	atacMicdown
GO:0030145	MF	GO:0030145	manganese ion binding	2023-01-24	64/17027	0.0864716	0.149132	0.0844269	B4GALT1	1	atacMicdown
GO:0016811	MF	GO:0016811	hydrolase activity, acting on carbon-nitrogen (but not peptide) bonds, in linear amides	2023-01-24	66/17027	0.0890549	0.151393	0.0857069	HDAC7	1	atacMicdown
GO:0033218	MF	GO:0033218	amide binding	2023-02-24	372/17027	0.095903	0.160739	0.0909977	GPR37L1/CD74	2	atacMicdown
GO:0003725	MF	GO:0003725	double-stranded RNA binding	2023-01-24	75/17027	0.100593	0.166258	0.0941222	MSN	1	atacMicdown
GO:0019199	MF	GO:0019199	transmembrane receptor protein kinase activity	2023-01-24	79/17027	0.105676	0.171975	0.0973588	CSF1R	1	atacMicdown
GO:0001540	MF	GO:0001540	amyloid-beta binding	2023-01-24	80/17027	0.106943	0.171975	0.0973588	CD74	1	atacMicdown
GO:00162091	MF	GO:0016209	antioxidant activity	2023-01-24	84/17027	0.111991	0.177693	0.100596	SESN2	1	atacMicdown
GO:0004553	MF	GO:0004553	hydrolase activity, hydrolyzing O-glycosyl compounds	2023-01-24	86/17027	0.114505	0.179291	0.101501	HPSE	1	atacMicdown
GO:0019787	MF	GO:0019787	ubiquitin-like protein transferase activity	2023-02-24	429/17027	0.121643	0.187993	0.106427	HDAC7/SH3RF3	2	atacMicdown
GO:0004712	MF	GO:0004712	protein serine/threonine/tyrosine kinase activity	2023-02-24	440/17027	0.126798	0.193222	0.109387	CSF1R/BTK	2	atacMicdown
GO:0004725	MF	GO:0004725	protein tyrosine phosphatase activity	2023-01-24	99/17027	0.130681	0.193222	0.109387	EYA3	1	atacMicdown
GO:0090079	MF	GO:0090079	translation regulator activity, nucleic acid binding	2023-01-24	99/17027	0.130681	0.193222	0.109387	CELF1	1	atacMicdown
GO:0005543	MF	GO:0005543	phospholipid binding	2023-02-24	450/17027	0.131532	0.193222	0.109387	PTAFR/BTK	2	atacMicdown
GO:0005200	MF	GO:0005200	structural constituent of cytoskeleton	2023-01-24	101/17027	0.133144	0.193222	0.109387	MSN	1	atacMicdown
GO:0140101	MF	GO:0140101	catalytic activity, acting on a tRNA	2023-01-24	104/17027	0.136827	0.194197	0.109939	TRMT13	1	atacMicdown
GO:0030695	MF	GO:0030695	GTPase regulator activity	2023-02-24	465/17027	0.138712	0.194197	0.109939	SESN2/TBC1D1	2	atacMicdown
GO:0060589	MF	GO:0060589	nucleoside-triphosphatase regulator activity	2023-02-24	465/17027	0.138712	0.194197	0.109939	SESN2/TBC1D1	2	atacMicdown
GO:0048382	BP	GO:0048382	mesendoderm development	2023-02-18	9/17029	3.78239e-05	0.0284057	0.0213406	FGF8/LDB1	2	atacMicup
GO:0048806	BP	GO:0048806	genitalia development	2023-02-18	46/17029	0.00106253	0.153356	0.115213	FGF8/MERTK	2	atacMicup
GO:0043543	BP	GO:0043543	protein acylation	2023-03-18	248/17029	0.00211806	0.153356	0.115213	LDB1/ZDHHC24/KAT8	3	atacMicup
GO:0043966	BP	GO:0043966	histone H3 acetylation	2023-02-18	72/17029	0.00258168	0.153356	0.115213	LDB1/KAT8	2	atacMicup
GO:0007492	BP	GO:0007492	endoderm development	2023-02-18	76/17029	0.00287144	0.153356	0.115213	FGF8/LDB1	2	atacMicup
GO:0009953	BP	GO:0009953	dorsal/ventral pattern formation	2023-02-18	90/17029	0.00399998	0.153356	0.115213	FGF8/FBXL15	2	atacMicup
GO:0003002	BP	GO:0003002	regionalization	2023-03-18	342/17029	0.00523748	0.153356	0.115213	FGF8/LDB1/FBXL15	3	atacMicup
GO:0001839	BP	GO:0001839	neural plate morphogenesis	2023-01-18	5/17029	0.00527456	0.153356	0.115213	FGF8	1	atacMicup
GO:0002278	BP	GO:0002278	eosinophil activation involved in immune response	2023-01-18	5/17029	0.00527456	0.153356	0.115213	STX4	1	atacMicup
GO:0021523	BP	GO:0021523	somatic motor neuron differentiation	2023-01-18	5/17029	0.00527456	0.153356	0.115213	CLN8	1	atacMicup
GO:0043308	BP	GO:0043308	eosinophil degranulation	2023-01-18	5/17029	0.00527456	0.153356	0.115213	STX4	1	atacMicup
GO:0051935	BP	GO:0051935	glutamate reuptake	2023-01-18	5/17029	0.00527456	0.153356	0.115213	CLN8	1	atacMicup
GO:0055024	BP	GO:0055024	regulation of cardiac muscle tissue development	2023-01-18	5/17029	0.00527456	0.153356	0.115213	FGF8	1	atacMicup
GO:0090630	BP	GO:0090630	activation of GTPase activity	2023-02-18	105/17029	0.00540231	0.153356	0.115213	TBC1D10B/ARHGEF10	2	atacMicup
GO:0000972	BP	GO:0000972	transcription-dependent tethering of RNA polymerase II gene DNA at nuclear periphery	2023-01-18	6/17029	0.00632631	0.153356	0.115213	LDB1	1	atacMicup
GO:0002447	BP	GO:0002447	eosinophil mediated immunity	2023-01-18	6/17029	0.00632631	0.153356	0.115213	STX4	1	atacMicup
GO:0021798	BP	GO:0021798	forebrain dorsal/ventral pattern formation	2023-01-18	6/17029	0.00632631	0.153356	0.115213	FGF8	1	atacMicup
GO:0030917	BP	GO:0030917	midbrain-hindbrain boundary development	2023-01-18	6/17029	0.00632631	0.153356	0.115213	FGF8	1	atacMicup
GO:0043307	BP	GO:0043307	eosinophil activation	2023-01-18	6/17029	0.00632631	0.153356	0.115213	STX4	1	atacMicup
GO:00469851	BP	GO:0046985	positive regulation of hemoglobin biosynthetic process	2023-01-18	6/17029	0.00632631	0.153356	0.115213	LDB1	1	atacMicup
GO:0097350	BP	GO:0097350	neutrophil clearance	2023-01-18	6/17029	0.00632631	0.153356	0.115213	MERTK	1	atacMicup
GO:0006573	BP	GO:0006573	valine metabolic process	2023-01-18	7/17029	0.00737702	0.153356	0.115213	HIBCH	1	atacMicup
GO:0045843	BP	GO:0045843	negative regulation of striated muscle tissue development	2023-01-18	7/17029	0.00737702	0.153356	0.115213	FGF8	1	atacMicup
GO:00469841	BP	GO:0046984	regulation of hemoglobin biosynthetic process	2023-01-18	7/17029	0.00737702	0.153356	0.115213	LDB1	1	atacMicup
GO:0007498	BP	GO:0007498	mesoderm development	2023-02-18	127/17029	0.00780851	0.153356	0.115213	FGF8/LDB1	2	atacMicup
GO:0001840	BP	GO:0001840	neural plate development	2023-01-18	8/17029	0.00842667	0.153356	0.115213	FGF8	1	atacMicup
GO:0030916	BP	GO:0030916	otic vesicle formation	2023-01-18	8/17029	0.00842667	0.153356	0.115213	FGF8	1	atacMicup
GO:0042373	BP	GO:0042373	vitamin K metabolic process	2023-01-18	8/17029	0.00842667	0.153356	0.115213	VKORC1	1	atacMicup
GO:0045647	BP	GO:0045647	negative regulation of erythrocyte differentiation	2023-01-18	8/17029	0.00842667	0.153356	0.115213	LDB1	1	atacMicup
GO:0048635	BP	GO:0048635	negative regulation of muscle organ development	2023-01-18	8/17029	0.00842667	0.153356	0.115213	FGF8	1	atacMicup
GO:0098887	BP	GO:0098887	neurotransmitter receptor transport, endosome to postsynaptic membrane	2023-01-18	8/17029	0.00842667	0.153356	0.115213	GRIP1	1	atacMicup
GO:0099639	BP	GO:0099639	neurotransmitter receptor transport, endosome to plasma membrane	2023-01-18	8/17029	0.00842667	0.153356	0.115213	GRIP1	1	atacMicup
GO:0150012	BP	GO:0150012	positive regulation of neuron projection arborization	2023-01-18	8/17029	0.00842667	0.153356	0.115213	GRIP1	1	atacMicup
GO:1903764	BP	GO:1903764	regulation of potassium ion export across plasma membrane	2023-01-18	8/17029	0.00842667	0.153356	0.115213	KCNIP2	1	atacMicup
GO:0021903	BP	GO:0021903	rostrocaudal neural tube patterning	2023-01-18	9/17029	0.00947528	0.153356	0.115213	FGF8	1	atacMicup
GO:0048702	BP	GO:0048702	embryonic neurocranium morphogenesis	2023-01-18	9/17029	0.00947528	0.153356	0.115213	FGF8	1	atacMicup
GO:0051933	BP	GO:0051933	amino acid neurotransmitter reuptake	2023-01-18	9/17029	0.00947528	0.153356	0.115213	CLN8	1	atacMicup
GO:0060052	BP	GO:0060052	neurofilament cytoskeleton organization	2023-01-18	9/17029	0.00947528	0.153356	0.115213	CLN8	1	atacMicup
GO:0061101	BP	GO:0061101	neuroendocrine cell differentiation	2023-01-18	9/17029	0.00947528	0.153356	0.115213	FGF8	1	atacMicup
GO:0060041	BP	GO:0060041	retina development in camera-type eye	2023-02-18	147/17029	0.010343	0.153356	0.115213	MERTK/CLN8	2	atacMicup
GO:0060068	BP	GO:0060068	vagina development	2023-01-18	10/17029	0.0105228	0.153356	0.115213	MERTK	1	atacMicup
GO:0071600	BP	GO:0071600	otic vesicle morphogenesis	2023-01-18	10/17029	0.0105228	0.153356	0.115213	FGF8	1	atacMicup
GO:0007389	BP	GO:0007389	pattern specification process	2023-03-18	445/17029	0.0108004	0.153356	0.115213	FGF8/LDB1/FBXL15	3	atacMicup
GO:0042487	BP	GO:0042487	regulation of odontogenesis of dentin-containing tooth	2023-01-18	11/17029	0.0115693	0.153356	0.115213	FGF8	1	atacMicup
GO:0045161	BP	GO:0045161	neuronal ion channel clustering	2023-01-18	11/17029	0.0115693	0.153356	0.115213	KCNIP2	1	atacMicup
GO:0002262	BP	GO:0002262	myeloid cell homeostasis	2023-02-18	159/17029	0.0120166	0.153356	0.115213	LDB1/MERTK	2	atacMicup
GO:0016573	BP	GO:0016573	histone acetylation	2023-02-18	162/17029	0.0124525	0.153356	0.115213	LDB1/KAT8	2	atacMicup
GO:0021702	BP	GO:0021702	cerebellar Purkinje cell differentiation	2023-01-18	12/17029	0.0126148	0.153356	0.115213	LDB1	1	atacMicup
GO:0048853	BP	GO:0048853	forebrain morphogenesis	2023-01-18	12/17029	0.0126148	0.153356	0.115213	FGF8	1	atacMicup
GO:0021953	BP	GO:0021953	central nervous system neuron differentiation	2023-02-18	167/17029	0.0131944	0.153356	0.115213	LDB1/CLN8	2	atacMicup
GO:0018393	BP	GO:0018393	internal peptidyl-lysine acetylation	2023-02-18	168/17029	0.013345	0.153356	0.115213	LDB1/KAT8	2	atacMicup
GO:0006475	BP	GO:0006475	internal protein amino acid acetylation	2023-02-18	170/17029	0.0136486	0.153356	0.115213	LDB1/KAT8	2	atacMicup
GO:0005513	BP	GO:0005513	detection of calcium ion	2023-01-18	13/17029	0.0136592	0.153356	0.115213	KCNIP2	1	atacMicup
GO:00425411	BP	GO:0042541	hemoglobin biosynthetic process	2023-01-18	13/17029	0.0136592	0.153356	0.115213	LDB1	1	atacMicup
GO:0098969	BP	GO:0098969	neurotransmitter receptor transport to postsynaptic membrane	2023-01-18	13/17029	0.0136592	0.153356	0.115213	GRIP1	1	atacMicup
GO:0099638	BP	GO:0099638	endosome to plasma membrane protein transport	2023-01-18	13/17029	0.0136592	0.153356	0.115213	GRIP1	1	atacMicup
GO:1901862	BP	GO:1901862	negative regulation of muscle tissue development	2023-01-18	13/17029	0.0136592	0.153356	0.115213	FGF8	1	atacMicup
GO:0021694	BP	GO:0021694	cerebellar Purkinje cell layer formation	2023-01-18	14/17029	0.0147026	0.153356	0.115213	LDB1	1	atacMicup
GO:0021984	BP	GO:0021984	adenohypophysis development	2023-01-18	14/17029	0.0147026	0.153356	0.115213	FGF8	1	atacMicup
GO:0035493	BP	GO:0035493	SNARE complex assembly	2023-01-18	14/17029	0.0147026	0.153356	0.115213	STX4	1	atacMicup
GO:0098877	BP	GO:0098877	neurotransmitter receptor transport to plasma membrane	2023-01-18	14/17029	0.0147026	0.153356	0.115213	GRIP1	1	atacMicup
GO:0150011	BP	GO:0150011	regulation of neuron projection arborization	2023-01-18	14/17029	0.0147026	0.153356	0.115213	GRIP1	1	atacMicup
GO:1903540	BP	GO:1903540	establishment of protein localization to postsynaptic membrane	2023-01-18	14/17029	0.0147026	0.153356	0.115213	GRIP1	1	atacMicup
GO:0018394	BP	GO:0018394	peptidyl-lysine acetylation	2023-02-18	178/17029	0.014893	0.153356	0.115213	LDB1/KAT8	2	atacMicup
GO:0046578	BP	GO:0046578	regulation of Ras protein signal transduction	2023-02-18	181/17029	0.015372	0.153356	0.115213	PSD/ARHGEF10	2	atacMicup
GO:0007369	BP	GO:0007369	gastrulation	2023-02-18	183/17029	0.0156949	0.153356	0.115213	FGF8/LDB1	2	atacMicup
GO:0042074	BP	GO:0042074	cell migration involved in gastrulation	2023-01-18	15/17029	0.015745	0.153356	0.115213	FGF8	1	atacMicup
GO:0051938	BP	GO:0051938	L-glutamate import	2023-01-18	15/17029	0.015745	0.153356	0.115213	CLN8	1	atacMicup
GO:0071599	BP	GO:0071599	otic vesicle development	2023-01-18	15/17029	0.015745	0.153356	0.115213	FGF8	1	atacMicup
GO:0098712	BP	GO:0098712	L-glutamate import across plasma membrane	2023-01-18	15/17029	0.015745	0.153356	0.115213	CLN8	1	atacMicup
GO:0001780	BP	GO:0001780	neutrophil homeostasis	2023-01-18	16/17029	0.0167862	0.153356	0.115213	MERTK	1	atacMicup
GO:0016202	BP	GO:0016202	regulation of striated muscle tissue development	2023-01-18	16/17029	0.0167862	0.153356	0.115213	FGF8	1	atacMicup
GO:0043981	BP	GO:0043981	histone H4-K5 acetylation	2023-01-18	16/17029	0.0167862	0.153356	0.115213	KAT8	1	atacMicup
GO:0043982	BP	GO:0043982	histone H4-K8 acetylation	2023-01-18	16/17029	0.0167862	0.153356	0.115213	KAT8	1	atacMicup
GO:0046838	BP	GO:0046838	phosphorylated carbohydrate dephosphorylation	2023-01-18	16/17029	0.0167862	0.153356	0.115213	INPP1	1	atacMicup
GO:0046855	BP	GO:0046855	inositol phosphate dephosphorylation	2023-01-18	16/17029	0.0167862	0.153356	0.115213	INPP1	1	atacMicup
GO:0003198	BP	GO:0003198	epithelial to mesenchymal transition involved in endocardial cushion formation	2023-01-18	17/17029	0.0178265	0.153356	0.115213	FGF8	1	atacMicup
GO:00200271	BP	GO:0020027	hemoglobin metabolic process	2023-01-18	17/17029	0.0178265	0.153356	0.115213	LDB1	1	atacMicup
GO:0042481	BP	GO:0042481	regulation of odontogenesis	2023-01-18	17/17029	0.0178265	0.153356	0.115213	FGF8	1	atacMicup
GO:0050884	BP	GO:0050884	neuromuscular process controlling posture	2023-01-18	17/17029	0.0178265	0.153356	0.115213	CLN8	1	atacMicup
GO:1903818	BP	GO:1903818	positive regulation of voltage-gated potassium channel activity	2023-01-18	17/17029	0.0178265	0.153356	0.115213	KCNIP2	1	atacMicup
GO:0006044	BP	GO:0006044	N-acetylglucosamine metabolic process	2023-01-18	18/17029	0.0188657	0.153356	0.115213	OGA	1	atacMicup
GO:0021692	BP	GO:0021692	cerebellar Purkinje cell layer morphogenesis	2023-01-18	18/17029	0.0188657	0.153356	0.115213	LDB1	1	atacMicup
GO:0030540	BP	GO:0030540	female genitalia development	2023-01-18	18/17029	0.0188657	0.153356	0.115213	MERTK	1	atacMicup
GO:0071545	BP	GO:0071545	inositol phosphate catabolic process	2023-01-18	18/17029	0.0188657	0.153356	0.115213	INPP1	1	atacMicup
GO:2000010	BP	GO:2000010	positive regulation of protein localization to cell surface	2023-01-18	18/17029	0.0188657	0.153356	0.115213	STX4	1	atacMicup
GO:0006836	BP	GO:0006836	neurotransmitter transport	2023-02-18	203/17029	0.0190844	0.153356	0.115213	STX4/CLN8	2	atacMicup
GO:0009952	BP	GO:0009952	anterior/posterior pattern specification	2023-02-18	205/17029	0.0194391	0.153356	0.115213	FGF8/LDB1	2	atacMicup
GO:00028881	BP	GO:0002888	positive regulation of myeloid leukocyte mediated immunity	2023-01-18	19/17029	0.0199039	0.153356	0.115213	STX4	1	atacMicup
GO:0032011	BP	GO:0032011	ARF protein signal transduction	2023-01-18	19/17029	0.0199039	0.153356	0.115213	PSD	1	atacMicup
GO:0032012	BP	GO:0032012	regulation of ARF protein signal transduction	2023-01-18	19/17029	0.0199039	0.153356	0.115213	PSD	1	atacMicup
GO:0043984	BP	GO:0043984	histone H4-K16 acetylation	2023-01-18	19/17029	0.0199039	0.153356	0.115213	KAT8	1	atacMicup
GO:0097623	BP	GO:0097623	potassium ion export across plasma membrane	2023-01-18	19/17029	0.0199039	0.153356	0.115213	KCNIP2	1	atacMicup
GO:0006473	BP	GO:0006473	protein acetylation	2023-02-18	208/17029	0.0199763	0.153356	0.115213	LDB1/KAT8	2	atacMicup
GO:0001505	BP	GO:0001505	regulation of neurotransmitter levels	2023-02-18	209/17029	0.0201568	0.153356	0.115213	STX4/CLN8	2	atacMicup
GO:0007596	BP	GO:0007596	blood coagulation	2023-02-18	218/17029	0.0218121	0.153356	0.115213	VKORC1/MERTK	2	atacMicup
GO:0009083	BP	GO:0009083	branched-chain amino acid catabolic process	2023-01-18	21/17029	0.0219771	0.153356	0.115213	HIBCH	1	atacMicup
GO:0021533	BP	GO:0021533	cell differentiation in hindbrain	2023-01-18	21/17029	0.0219771	0.153356	0.115213	LDB1	1	atacMicup
GO:0031629	BP	GO:0031629	synaptic vesicle fusion to presynaptic active zone membrane	2023-01-18	21/17029	0.0219771	0.153356	0.115213	STX4	1	atacMicup
GO:0048634	BP	GO:0048634	regulation of muscle organ development	2023-01-18	21/17029	0.0219771	0.153356	0.115213	FGF8	1	atacMicup
GO:0016197	BP	GO:0016197	endosomal transport	2023-02-18	221/17029	0.0223762	0.153356	0.115213	GRIP1/TBC1D10B	2	atacMicup
GO:0050817	BP	GO:0050817	coagulation	2023-02-18	222/17029	0.0225656	0.153356	0.115213	VKORC1/MERTK	2	atacMicup
GO:0060348	BP	GO:0060348	bone development	2023-02-18	223/17029	0.0227556	0.153356	0.115213	FGF8/VKORC1	2	atacMicup
GO:0007599	BP	GO:0007599	hemostasis	2023-02-18	224/17029	0.0229464	0.153356	0.115213	VKORC1/MERTK	2	atacMicup
GO:0018230	BP	GO:0018230	peptidyl-L-cysteine S-palmitoylation	2023-01-18	22/17029	0.0230122	0.153356	0.115213	ZDHHC24	1	atacMicup
GO:0018231	BP	GO:0018231	peptidyl-S-diacylglycerol-L-cysteine biosynthetic process from peptidyl-cysteine	2023-01-18	22/17029	0.0230122	0.153356	0.115213	ZDHHC24	1	atacMicup
GO:0023019	BP	GO:0023019	signal transduction involved in regulation of gene expression	2023-01-18	22/17029	0.0230122	0.153356	0.115213	FGF8	1	atacMicup
GO:0060445	BP	GO:0060445	branching involved in salivary gland morphogenesis	2023-01-18	22/17029	0.0230122	0.153356	0.115213	FGF8	1	atacMicup
GO:0099500	BP	GO:0099500	vesicle fusion to plasma membrane	2023-01-18	22/17029	0.0230122	0.153356	0.115213	STX4	1	atacMicup
GO:0099637	BP	GO:0099637	neurotransmitter receptor transport	2023-01-18	22/17029	0.0230122	0.153356	0.115213	GRIP1	1	atacMicup
GO:0001759	BP	GO:0001759	organ induction	2023-01-18	23/17029	0.0240462	0.153356	0.115213	FGF8	1	atacMicup
GO:0001779	BP	GO:0001779	natural killer cell differentiation	2023-01-18	23/17029	0.0240462	0.153356	0.115213	MERTK	1	atacMicup
GO:0021846	BP	GO:0021846	cell proliferation in forebrain	2023-01-18	23/17029	0.0240462	0.153356	0.115213	FGF8	1	atacMicup
GO:0021871	BP	GO:0021871	forebrain regionalization	2023-01-18	23/17029	0.0240462	0.153356	0.115213	FGF8	1	atacMicup
GO:0006517	BP	GO:0006517	protein deglycosylation	2023-01-18	24/17029	0.0250792	0.153356	0.115213	OGA	1	atacMicup
GO:0021544	BP	GO:0021544	subpallium development	2023-01-18	24/17029	0.0250792	0.153356	0.115213	FGF8	1	atacMicup
GO:0021697	BP	GO:0021697	cerebellar cortex formation	2023-01-18	24/17029	0.0250792	0.153356	0.115213	LDB1	1	atacMicup
GO:0030539	BP	GO:0030539	male genitalia development	2023-01-18	24/17029	0.0250792	0.153356	0.115213	FGF8	1	atacMicup
GO:00433021	BP	GO:0043302	positive regulation of leukocyte degranulation	2023-01-18	24/17029	0.0250792	0.153356	0.115213	STX4	1	atacMicup
GO:0045745	BP	GO:0045745	positive regulation of G protein-coupled receptor signaling pathway	2023-01-18	24/17029	0.0250792	0.153356	0.115213	FGF8	1	atacMicup
GO:0060563	BP	GO:0060563	neuroepithelial cell differentiation	2023-01-18	24/17029	0.0250792	0.153356	0.115213	FGF8	1	atacMicup
GO:0086013	BP	GO:0086013	membrane repolarization during cardiac muscle cell action potential	2023-01-18	24/17029	0.0250792	0.153356	0.115213	KCNIP2	1	atacMicup
GO:0003148	BP	GO:0003148	outflow tract septum morphogenesis	2023-01-18	25/17029	0.0261112	0.153356	0.115213	FGF8	1	atacMicup
GO:0009081	BP	GO:0009081	branched-chain amino acid metabolic process	2023-01-18	25/17029	0.0261112	0.153356	0.115213	HIBCH	1	atacMicup
GO:0030878	BP	GO:0030878	thyroid gland development	2023-01-18	25/17029	0.0261112	0.153356	0.115213	FGF8	1	atacMicup
GO:1901071	BP	GO:1901071	glucosamine-containing compound metabolic process	2023-01-18	25/17029	0.0261112	0.153356	0.115213	OGA	1	atacMicup
GO:0090150	BP	GO:0090150	establishment of protein localization to membrane	2023-02-18	242/17029	0.0264933	0.153356	0.115213	ZDHHC24/GRIP1	2	atacMicup
GO:0001702	BP	GO:0001702	gastrulation with mouth forming second	2023-01-18	26/17029	0.0271421	0.153356	0.115213	LDB1	1	atacMicup
GO:0021680	BP	GO:0021680	cerebellar Purkinje cell layer development	2023-01-18	26/17029	0.0271421	0.153356	0.115213	LDB1	1	atacMicup
GO:0046174	BP	GO:0046174	polyol catabolic process	2023-01-18	26/17029	0.0271421	0.153356	0.115213	INPP1	1	atacMicup
GO:0048499	BP	GO:0048499	synaptic vesicle membrane organization	2023-01-18	26/17029	0.0271421	0.153356	0.115213	STX4	1	atacMicup
GO:00065161	BP	GO:0006516	glycoprotein catabolic process	2023-01-18	27/17029	0.028172	0.153356	0.115213	OGA	1	atacMicup
GO:0022011	BP	GO:0022011	myelination in peripheral nervous system	2023-01-18	27/17029	0.028172	0.153356	0.115213	ARHGEF10	1	atacMicup
GO:0032292	BP	GO:0032292	peripheral nervous system axon ensheathment	2023-01-18	27/17029	0.028172	0.153356	0.115213	ARHGEF10	1	atacMicup
GO:0035774	BP	GO:0035774	positive regulation of insulin secretion involved in cellular response to glucose stimulus	2023-01-18	27/17029	0.028172	0.153356	0.115213	STX4	1	atacMicup
GO:0051571	BP	GO:0051571	positive regulation of histone H3-K4 methylation	2023-01-18	27/17029	0.028172	0.153356	0.115213	KAT8	1	atacMicup
GO:1901018	BP	GO:1901018	positive regulation of potassium ion transmembrane transporter activity	2023-01-18	27/17029	0.028172	0.153356	0.115213	KCNIP2	1	atacMicup
GO:0043547	BP	GO:0043547	positive regulation of GTPase activity	2023-02-18	255/17029	0.0291858	0.153356	0.115213	TBC1D10B/ARHGEF10	2	atacMicup
GO:0003156	BP	GO:0003156	regulation of animal organ formation	2023-01-18	28/17029	0.0292009	0.153356	0.115213	FGF8	1	atacMicup
GO:0003272	BP	GO:0003272	endocardial cushion formation	2023-01-18	28/17029	0.0292009	0.153356	0.115213	FGF8	1	atacMicup
GO:0015813	BP	GO:0015813	L-glutamate transmembrane transport	2023-01-18	28/17029	0.0292009	0.153356	0.115213	CLN8	1	atacMicup
GO:0018200	BP	GO:0018200	peptidyl-glutamic acid modification	2023-01-18	28/17029	0.0292009	0.153356	0.115213	VKORC1	1	atacMicup
GO:0035116	BP	GO:0035116	embryonic hindlimb morphogenesis	2023-01-18	28/17029	0.0292009	0.153356	0.115213	FGF8	1	atacMicup
GO:0060037	BP	GO:0060037	pharyngeal system development	2023-01-18	29/17029	0.0302287	0.155492	0.116818	FGF8	1	atacMicup
GO:0086011	BP	GO:0086011	membrane repolarization during action potential	2023-01-18	29/17029	0.0302287	0.155492	0.116818	KCNIP2	1	atacMicup
GO:0140058	BP	GO:0140058	neuron projection arborization	2023-01-18	29/17029	0.0302287	0.155492	0.116818	GRIP1	1	atacMicup
GO:0001894	BP	GO:0001894	tissue homeostasis	2023-02-18	262/17029	0.0306799	0.156486	0.117565	LDB1/CLN8	2	atacMicup
GO:0007628	BP	GO:0007628	adult walking behavior	2023-01-18	30/17029	0.0312556	0.156486	0.117565	CLN8	1	atacMicup
GO:0014044	BP	GO:0014044	Schwann cell development	2023-01-18	30/17029	0.0312556	0.156486	0.117565	ARHGEF10	1	atacMicup
GO:0021522	BP	GO:0021522	spinal cord motor neuron differentiation	2023-01-18	30/17029	0.0312556	0.156486	0.117565	CLN8	1	atacMicup
GO:0010669	BP	GO:0010669	epithelial structure maintenance	2023-01-18	31/17029	0.0322814	0.158122	0.118793	LDB1	1	atacMicup
GO:0018345	BP	GO:0018345	protein palmitoylation	2023-01-18	31/17029	0.0322814	0.158122	0.118793	ZDHHC24	1	atacMicup
GO:0090659	BP	GO:0090659	walking behavior	2023-01-18	31/17029	0.0322814	0.158122	0.118793	CLN8	1	atacMicup
GO:0007548	BP	GO:0007548	sex differentiation	2023-02-18	270/17029	0.0324244	0.158122	0.118793	FGF8/MERTK	2	atacMicup
GO:0072659	BP	GO:0072659	protein localization to plasma membrane	2023-02-18	275/17029	0.0335345	0.160135	0.120306	GRIP1/STX4	2	atacMicup
GO:0048872	BP	GO:0048872	homeostasis of number of cells	2023-02-18	278/17029	0.0342078	0.160135	0.120306	LDB1/MERTK	2	atacMicup
GO:0021696	BP	GO:0021696	cerebellar cortex morphogenesis	2023-01-18	33/17029	0.0343299	0.160135	0.120306	LDB1	1	atacMicup
GO:0031128	BP	GO:0031128	developmental induction	2023-01-18	33/17029	0.0343299	0.160135	0.120306	FGF8	1	atacMicup
GO:0060317	BP	GO:0060317	cardiac epithelial to mesenchymal transition	2023-01-18	33/17029	0.0343299	0.160135	0.120306	FGF8	1	atacMicup
GO:0110110	BP	GO:0110110	positive regulation of animal organ morphogenesis	2023-01-18	33/17029	0.0343299	0.160135	0.120306	FGF8	1	atacMicup
GO:1903539	BP	GO:1903539	protein localization to postsynaptic membrane	2023-01-18	33/17029	0.0343299	0.160135	0.120306	GRIP1	1	atacMicup
GO:0001569	BP	GO:0001569	branching involved in blood vessel morphogenesis	2023-01-18	34/17029	0.0353526	0.1614	0.121256	FGF8	1	atacMicup
GO:0007435	BP	GO:0007435	salivary gland morphogenesis	2023-01-18	34/17029	0.0353526	0.1614	0.121256	FGF8	1	atacMicup
GO:0062237	BP	GO:0062237	protein localization to postsynapse	2023-01-18	34/17029	0.0353526	0.1614	0.121256	GRIP1	1	atacMicup
GO:0140014	BP	GO:0140014	mitotic nuclear division	2023-02-18	287/17029	0.0362598	0.1614	0.121256	FGF8/ARHGEF10	2	atacMicup
GO:0035137	BP	GO:0035137	hindlimb morphogenesis	2023-01-18	35/17029	0.0363743	0.1614	0.121256	FGF8	1	atacMicup
GO:0098810	BP	GO:0098810	neurotransmitter reuptake	2023-01-18	35/17029	0.0363743	0.1614	0.121256	CLN8	1	atacMicup
GO:0051056	BP	GO:0051056	regulation of small GTPase mediated signal transduction	2023-02-18	291/17029	0.037187	0.1614	0.121256	PSD/ARHGEF10	2	atacMicup
GO:0007431	BP	GO:0007431	salivary gland development	2023-01-18	36/17029	0.0373949	0.1614	0.121256	FGF8	1	atacMicup
GO:0010092	BP	GO:0010092	specification of animal organ identity	2023-01-18	36/17029	0.0373949	0.1614	0.121256	FGF8	1	atacMicup
GO:0014037	BP	GO:0014037	Schwann cell differentiation	2023-01-18	36/17029	0.0373949	0.1614	0.121256	ARHGEF10	1	atacMicup
GO:0021532	BP	GO:0021532	neural tube patterning	2023-01-18	36/17029	0.0373949	0.1614	0.121256	FGF8	1	atacMicup
GO:0035909	BP	GO:0035909	aorta morphogenesis	2023-01-18	36/17029	0.0373949	0.1614	0.121256	FGF8	1	atacMicup
GO:0048854	BP	GO:0048854	brain morphogenesis	2023-01-18	36/17029	0.0373949	0.1614	0.121256	FGF8	1	atacMicup
GO:0003203	BP	GO:0003203	endocardial cushion morphogenesis	2023-01-18	37/17029	0.0384146	0.162991	0.122451	FGF8	1	atacMicup
GO:0030513	BP	GO:0030513	positive regulation of BMP signaling pathway	2023-01-18	37/17029	0.0384146	0.162991	0.122451	FBXL15	1	atacMicup
GO:0071542	BP	GO:0071542	dopaminergic neuron differentiation	2023-01-18	37/17029	0.0384146	0.162991	0.122451	FGF8	1	atacMicup
GO:0051569	BP	GO:0051569	regulation of histone H3-K4 methylation	2023-01-18	38/17029	0.0394332	0.165443	0.124294	KAT8	1	atacMicup
GO:1901661	BP	GO:1901661	quinone metabolic process	2023-01-18	38/17029	0.0394332	0.165443	0.124294	VKORC1	1	atacMicup
GO:0021587	BP	GO:0021587	cerebellum morphogenesis	2023-01-18	39/17029	0.0404508	0.166915	0.1254	LDB1	1	atacMicup
GO:0099622	BP	GO:0099622	cardiac muscle cell membrane repolarization	2023-01-18	39/17029	0.0404508	0.166915	0.1254	KCNIP2	1	atacMicup
GO:2000008	BP	GO:2000008	regulation of protein localization to cell surface	2023-01-18	39/17029	0.0404508	0.166915	0.1254	STX4	1	atacMicup
GO:0060249	BP	GO:0060249	anatomical structure homeostasis	2023-02-18	309/17029	0.041473	0.170198	0.127866	LDB1/CLN8	2	atacMicup
GO:0006040	BP	GO:0006040	amino sugar metabolic process	2023-01-18	41/17029	0.042483	0.171531	0.128867	OGA	1	atacMicup
GO:0021983	BP	GO:0021983	pituitary gland development	2023-01-18	41/17029	0.042483	0.171531	0.128867	FGF8	1	atacMicup
GO:0034243	BP	GO:0034243	regulation of transcription elongation from RNA polymerase II promoter	2023-01-18	41/17029	0.042483	0.171531	0.128867	LDB1	1	atacMicup
GO:0001504	BP	GO:0001504	neurotransmitter uptake	2023-01-18	42/17029	0.0434975	0.172445	0.129554	CLN8	1	atacMicup
GO:0021575	BP	GO:0021575	hindbrain morphogenesis	2023-01-18	42/17029	0.0434975	0.172445	0.129554	LDB1	1	atacMicup
GO:0045494	BP	GO:0045494	photoreceptor cell maintenance	2023-01-18	42/17029	0.0434975	0.172445	0.129554	CLN8	1	atacMicup
GO:0006775	BP	GO:0006775	fat-soluble vitamin metabolic process	2023-01-18	43/17029	0.0445111	0.172445	0.129554	VKORC1	1	atacMicup
GO:0035019	BP	GO:0035019	somatic stem cell population maintenance	2023-01-18	43/17029	0.0445111	0.172445	0.129554	LDB1	1	atacMicup
GO:1901861	BP	GO:1901861	regulation of muscle tissue development	2023-01-18	43/17029	0.0445111	0.172445	0.129554	FGF8	1	atacMicup
GO:0043010	BP	GO:0043010	camera-type eye development	2023-02-18	323/17029	0.0449314	0.172445	0.129554	MERTK/CLN8	2	atacMicup
GO:00362301	BP	GO:0036230	granulocyte activation	2023-01-18	44/17029	0.0455236	0.172445	0.129554	STX4	1	atacMicup
GO:0045840	BP	GO:0045840	positive regulation of mitotic nuclear division	2023-01-18	44/17029	0.0455236	0.172445	0.129554	FGF8	1	atacMicup
GO:0089718	BP	GO:0089718	amino acid import across plasma membrane	2023-01-18	44/17029	0.0455236	0.172445	0.129554	CLN8	1	atacMicup
GO:1901381	BP	GO:1901381	positive regulation of potassium ion transmembrane transport	2023-01-18	44/17029	0.0455236	0.172445	0.129554	KCNIP2	1	atacMicup
GO:1990778	BP	GO:1990778	protein localization to cell periphery	2023-02-18	329/17029	0.046446	0.172445	0.129554	GRIP1/STX4	2	atacMicup
GO:0001974	BP	GO:0001974	blood vessel remodeling	2023-01-18	45/17029	0.0465351	0.172445	0.129554	FGF8	1	atacMicup
GO:0042551	BP	GO:0042551	neuron maturation	2023-01-18	45/17029	0.0465351	0.172445	0.129554	KCNIP2	1	atacMicup
GO:0018198	BP	GO:0018198	peptidyl-cysteine modification	2023-01-18	46/17029	0.0475456	0.172445	0.129554	ZDHHC24	1	atacMicup
GO:0021517	BP	GO:0021517	ventral spinal cord development	2023-01-18	46/17029	0.0475456	0.172445	0.129554	CLN8	1	atacMicup
GO:0046677	BP	GO:0046677	response to antibiotic	2023-01-18	46/17029	0.0475456	0.172445	0.129554	VKORC1	1	atacMicup
GO:0048701	BP	GO:0048701	embryonic cranial skeleton morphogenesis	2023-01-18	46/17029	0.0475456	0.172445	0.129554	FGF8	1	atacMicup
GO:0007265	BP	GO:0007265	Ras protein signal transduction	2023-02-18	336/17029	0.0482371	0.172445	0.129554	PSD/ARHGEF10	2	atacMicup
GO:0003197	BP	GO:0003197	endocardial cushion development	2023-01-18	47/17029	0.0485551	0.172445	0.129554	FGF8	1	atacMicup
GO:0045646	BP	GO:0045646	regulation of erythrocyte differentiation	2023-01-18	47/17029	0.0485551	0.172445	0.129554	LDB1	1	atacMicup
GO:19033071	BP	GO:1903307	positive regulation of regulated secretory pathway	2023-01-18	47/17029	0.0485551	0.172445	0.129554	STX4	1	atacMicup
GO:0021695	BP	GO:0021695	cerebellar cortex development	2023-01-18	48/17029	0.0495636	0.172445	0.129554	LDB1	1	atacMicup
GO:0031062	BP	GO:0031062	positive regulation of histone methylation	2023-01-18	48/17029	0.0495636	0.172445	0.129554	KAT8	1	atacMicup
GO:0031146	BP	GO:0031146	SCF-dependent proteasomal ubiquitin-dependent protein catabolic process	2023-01-18	48/17029	0.0495636	0.172445	0.129554	FBXL15	1	atacMicup
GO:0035272	BP	GO:0035272	exocrine system development	2023-01-18	48/17029	0.0495636	0.172445	0.129554	FGF8	1	atacMicup
GO:00433001	BP	GO:0043300	regulation of leukocyte degranulation	2023-01-18	48/17029	0.0495636	0.172445	0.129554	STX4	1	atacMicup
GO:0050885	BP	GO:0050885	neuromuscular process controlling balance	2023-01-18	48/17029	0.0495636	0.172445	0.129554	CLN8	1	atacMicup
GO:0070839	BP	GO:0070839	metal ion export	2023-01-18	48/17029	0.0495636	0.172445	0.129554	KCNIP2	1	atacMicup
GO:0002639	BP	GO:0002639	positive regulation of immunoglobulin production	2023-01-18	49/17029	0.0505711	0.172445	0.129554	STX4	1	atacMicup
GO:0046622	BP	GO:0046622	positive regulation of organ growth	2023-01-18	49/17029	0.0505711	0.172445	0.129554	FGF8	1	atacMicup
GO:0043087	BP	GO:0043087	regulation of GTPase activity	2023-02-18	345/17029	0.0505775	0.172445	0.129554	TBC1D10B/ARHGEF10	2	atacMicup
GO:0043277	BP	GO:0043277	apoptotic cell clearance	2023-01-18	50/17029	0.0515775	0.172445	0.129554	MERTK	1	atacMicup
GO:0051496	BP	GO:0051496	positive regulation of stress fiber assembly	2023-01-18	50/17029	0.0515775	0.172445	0.129554	ARHGEF10	1	atacMicup
GO:0060425	BP	GO:0060425	lung morphogenesis	2023-01-18	50/17029	0.0515775	0.172445	0.129554	FGF8	1	atacMicup
GO:0061178	BP	GO:0061178	regulation of insulin secretion involved in cellular response to glucose stimulus	2023-01-18	50/17029	0.0515775	0.172445	0.129554	STX4	1	atacMicup
GO:1902041	BP	GO:1902041	regulation of extrinsic apoptotic signaling pathway via death domain receptors	2023-01-18	50/17029	0.0515775	0.172445	0.129554	STX4	1	atacMicup
GO:20001071	BP	GO:2000107	negative regulation of leukocyte apoptotic process	2023-01-18	50/17029	0.0515775	0.172445	0.129554	MERTK	1	atacMicup
GO:0006066	BP	GO:0006066	alcohol metabolic process	2023-02-18	352/17029	0.0524263	0.172445	0.129554	INPP1/CLN8	2	atacMicup
GO:0021515	BP	GO:0021515	cell differentiation in spinal cord	2023-01-18	51/17029	0.052583	0.172445	0.129554	CLN8	1	atacMicup
GO:0035176	BP	GO:0035176	social behavior	2023-01-18	51/17029	0.052583	0.172445	0.129554	CLN8	1	atacMicup
GO:0043268	BP	GO:0043268	positive regulation of potassium ion transport	2023-01-18	51/17029	0.052583	0.172445	0.129554	KCNIP2	1	atacMicup
GO:0086009	BP	GO:0086009	membrane repolarization	2023-01-18	51/17029	0.052583	0.172445	0.129554	KCNIP2	1	atacMicup
GO:0043090	BP	GO:0043090	amino acid import	2023-01-18	52/17029	0.0535874	0.172986	0.129961	CLN8	1	atacMicup
GO:0046164	BP	GO:0046164	alcohol catabolic process	2023-01-18	52/17029	0.0535874	0.172986	0.129961	INPP1	1	atacMicup
GO:0031589	BP	GO:0031589	cell-substrate adhesion	2023-02-18	359/17029	0.0542998	0.172986	0.129961	LDB1/MERTK	2	atacMicup
GO:0002067	BP	GO:0002067	glandular epithelial cell differentiation	2023-01-18	53/17029	0.0545909	0.172986	0.129961	FGF8	1	atacMicup
GO:00436471	BP	GO:0043647	inositol phosphate metabolic process	2023-01-18	53/17029	0.0545909	0.172986	0.129961	INPP1	1	atacMicup
GO:0051703	BP	GO:0051703	biological process involved in intraspecies interaction between organisms	2023-01-18	53/17029	0.0545909	0.172986	0.129961	CLN8	1	atacMicup
GO:0072132	BP	GO:0072132	mesenchyme morphogenesis	2023-01-18	53/17029	0.0545909	0.172986	0.129961	FGF8	1	atacMicup
GO:0097120	BP	GO:0097120	receptor localization to synapse	2023-01-18	53/17029	0.0545909	0.172986	0.129961	GRIP1	1	atacMicup
GO:0099072	BP	GO:0099072	regulation of postsynaptic membrane neurotransmitter receptor levels	2023-01-18	54/17029	0.0555933	0.173931	0.130671	GRIP1	1	atacMicup
GO:0050879	BP	GO:0050879	multicellular organismal movement	2023-01-18	55/17029	0.0565947	0.173931	0.130671	CLN8	1	atacMicup
GO:0050881	BP	GO:0050881	musculoskeletal movement	2023-01-18	55/17029	0.0565947	0.173931	0.130671	CLN8	1	atacMicup
GO:00181081	BP	GO:0018108	peptidyl-tyrosine phosphorylation	2023-02-18	368/17029	0.0567439	0.173931	0.130671	FGF8/MERTK	2	atacMicup
GO:0044282	BP	GO:0044282	small molecule catabolic process	2023-02-18	368/17029	0.0567439	0.173931	0.130671	HIBCH/INPP1	2	atacMicup
GO:0018205	BP	GO:0018205	peptidyl-lysine modification	2023-02-18	369/17029	0.0570178	0.173931	0.130671	LDB1/KAT8	2	atacMicup
GO:00182121	BP	GO:0018212	peptidyl-tyrosine modification	2023-02-18	371/17029	0.0575673	0.173931	0.130671	FGF8/MERTK	2	atacMicup
GO:0009948	BP	GO:0009948	anterior/posterior axis specification	2023-01-18	56/17029	0.0575952	0.173931	0.130671	LDB1	1	atacMicup
GO:0048278	BP	GO:0048278	vesicle docking	2023-01-18	56/17029	0.0575952	0.173931	0.130671	STX4	1	atacMicup
GO:0061951	BP	GO:0061951	establishment of protein localization to plasma membrane	2023-01-18	56/17029	0.0575952	0.173931	0.130671	GRIP1	1	atacMicup
GO:0001654	BP	GO:0001654	eye development	2023-02-18	372/17029	0.0578427	0.173931	0.130671	MERTK/CLN8	2	atacMicup
GO:0006644	BP	GO:0006644	phospholipid metabolic process	2023-02-18	372/17029	0.0578427	0.173931	0.130671	INPP1/CLN8	2	atacMicup
GO:00300991	BP	GO:0030099	myeloid cell differentiation	2023-02-18	374/17029	0.058395	0.173931	0.130671	LDB1/KAT8	2	atacMicup
GO:0001658	BP	GO:0001658	branching involved in ureteric bud morphogenesis	2023-01-18	57/17029	0.0585946	0.173931	0.130671	FGF8	1	atacMicup
GO:0032784	BP	GO:0032784	regulation of DNA-templated transcription, elongation	2023-01-18	57/17029	0.0585946	0.173931	0.130671	LDB1	1	atacMicup
GO:0071709	BP	GO:0071709	membrane assembly	2023-01-18	57/17029	0.0585946	0.173931	0.130671	STX4	1	atacMicup
GO:0150063	BP	GO:0150063	visual system development	2023-02-18	376/17029	0.0589492	0.174142	0.130829	MERTK/CLN8	2	atacMicup
GO:00508781	BP	GO:0050878	regulation of body fluid levels	2023-02-18	377/17029	0.059227	0.174142	0.130829	VKORC1/MERTK	2	atacMicup
GO:00028861	BP	GO:0002886	regulation of myeloid leukocyte mediated immunity	2023-01-18	58/17029	0.059593	0.174142	0.130829	STX4	1	atacMicup
GO:0051785	BP	GO:0051785	positive regulation of nuclear division	2023-01-18	58/17029	0.059593	0.174142	0.130829	FGF8	1	atacMicup
GO:0035773	BP	GO:0035773	insulin secretion involved in cellular response to glucose stimulus	2023-01-18	59/17029	0.0605905	0.175107	0.131554	STX4	1	atacMicup
GO:1903078	BP	GO:1903078	positive regulation of protein localization to plasma membrane	2023-01-18	59/17029	0.0605905	0.175107	0.131554	STX4	1	atacMicup
GO:0048880	BP	GO:0048880	sensory system development	2023-02-18	382/17029	0.0606231	0.175107	0.131554	MERTK/CLN8	2	atacMicup
GO:0032233	BP	GO:0032233	positive regulation of actin filament bundle assembly	2023-01-18	60/17029	0.0615869	0.17721	0.133134	ARHGEF10	1	atacMicup
GO:0006368	BP	GO:0006368	transcription elongation from RNA polymerase II promoter	2023-01-18	61/17029	0.0625823	0.178157	0.133846	LDB1	1	atacMicup
GO:0044091	BP	GO:0044091	membrane biogenesis	2023-01-18	61/17029	0.0625823	0.178157	0.133846	STX4	1	atacMicup
GO:0001947	BP	GO:0001947	heart looping	2023-01-18	62/17029	0.0635767	0.178157	0.133846	FGF8	1	atacMicup
GO:0015800	BP	GO:0015800	acidic amino acid transport	2023-01-18	62/17029	0.0635767	0.178157	0.133846	CLN8	1	atacMicup
GO:0035904	BP	GO:0035904	aorta development	2023-01-18	62/17029	0.0635767	0.178157	0.133846	FGF8	1	atacMicup
GO:0048645	BP	GO:0048645	animal organ formation	2023-01-18	62/17029	0.0635767	0.178157	0.133846	FGF8	1	atacMicup
GO:1902475	BP	GO:1902475	L-alpha-amino acid transmembrane transport	2023-01-18	62/17029	0.0635767	0.178157	0.133846	CLN8	1	atacMicup
GO:0046854	BP	GO:0046854	phosphatidylinositol phosphate biosynthetic process	2023-01-18	63/17029	0.0645702	0.17828	0.133938	INPP1	1	atacMicup
GO:0051893	BP	GO:0051893	regulation of focal adhesion assembly	2023-01-18	63/17029	0.0645702	0.17828	0.133938	LDB1	1	atacMicup
GO:0060675	BP	GO:0060675	ureteric bud morphogenesis	2023-01-18	63/17029	0.0645702	0.17828	0.133938	FGF8	1	atacMicup
GO:0090109	BP	GO:0090109	regulation of cell-substrate junction assembly	2023-01-18	63/17029	0.0645702	0.17828	0.133938	LDB1	1	atacMicup
GO:0015807	BP	GO:0015807	L-amino acid transport	2023-01-18	64/17029	0.0655626	0.179046	0.134513	CLN8	1	atacMicup
GO:0046513	BP	GO:0046513	ceramide biosynthetic process	2023-01-18	64/17029	0.0655626	0.179046	0.134513	CLN8	1	atacMicup
GO:0072171	BP	GO:0072171	mesonephric tubule morphogenesis	2023-01-18	64/17029	0.0655626	0.179046	0.134513	FGF8	1	atacMicup
GO:0035418	BP	GO:0035418	protein localization to synapse	2023-01-18	65/17029	0.0665541	0.179879	0.135139	GRIP1	1	atacMicup
GO:00301931	BP	GO:0030193	regulation of blood coagulation	2023-01-18	66/17029	0.0675445	0.179879	0.135139	VKORC1	1	atacMicup
GO:0032024	BP	GO:0032024	positive regulation of insulin secretion	2023-01-18	66/17029	0.0675445	0.179879	0.135139	STX4	1	atacMicup
GO:0034394	BP	GO:0034394	protein localization to cell surface	2023-01-18	66/17029	0.0675445	0.179879	0.135139	STX4	1	atacMicup
GO:0061371	BP	GO:0061371	determination of heart left/right asymmetry	2023-01-18	66/17029	0.0675445	0.179879	0.135139	FGF8	1	atacMicup
GO:1901016	BP	GO:1901016	regulation of potassium ion transmembrane transporter activity	2023-01-18	66/17029	0.0675445	0.179879	0.135139	KCNIP2	1	atacMicup
GO:1904377	BP	GO:1904377	positive regulation of protein localization to cell periphery	2023-01-18	66/17029	0.0675445	0.179879	0.135139	STX4	1	atacMicup
GO:0050766	BP	GO:0050766	positive regulation of phagocytosis	2023-01-18	67/17029	0.068534	0.180593	0.135676	MERTK	1	atacMicup
GO:0051568	BP	GO:0051568	histone H3-K4 methylation	2023-01-18	67/17029	0.068534	0.180593	0.135676	KAT8	1	atacMicup
GO:0090307	BP	GO:0090307	mitotic spindle assembly	2023-01-18	67/17029	0.068534	0.180593	0.135676	ARHGEF10	1	atacMicup
GO:0003143	BP	GO:0003143	embryonic heart tube morphogenesis	2023-01-18	68/17029	0.0695224	0.181289	0.136199	FGF8	1	atacMicup
GO:0150116	BP	GO:0150116	regulation of cell-substrate junction organization	2023-01-18	68/17029	0.0695224	0.181289	0.136199	LDB1	1	atacMicup
GO:19000461	BP	GO:1900046	regulation of hemostasis	2023-01-18	68/17029	0.0695224	0.181289	0.136199	VKORC1	1	atacMicup
GO:20012591	BP	GO:2001259	positive regulation of cation channel activity	2023-01-18	69/17029	0.0705099	0.181491	0.13635	KCNIP2	1	atacMicup
GO:00420601	BP	GO:0042060	wound healing	2023-02-18	419/17029	0.071306	0.181491	0.13635	VKORC1/MERTK	2	atacMicup
GO:00508181	BP	GO:0050818	regulation of coagulation	2023-01-18	70/17029	0.0714964	0.181491	0.13635	VKORC1	1	atacMicup
GO:0060411	BP	GO:0060411	cardiac septum morphogenesis	2023-01-18	70/17029	0.0714964	0.181491	0.13635	FGF8	1	atacMicup
GO:01400291	BP	GO:0140029	exocytic process	2023-01-18	70/17029	0.0714964	0.181491	0.13635	STX4	1	atacMicup
GO:1904888	BP	GO:1904888	cranial skeletal system development	2023-01-18	70/17029	0.0714964	0.181491	0.13635	FGF8	1	atacMicup
GO:00069791	BP	GO:0006979	response to oxidative stress	2023-02-18	420/17029	0.071603	0.181491	0.13635	STX4/CLN8	2	atacMicup
GO:0048608	BP	GO:0048608	reproductive structure development	2023-02-18	421/17029	0.0719004	0.181491	0.13635	FGF8/MERTK	2	atacMicup
GO:00070401	BP	GO:0007040	lysosome organization	2023-01-18	71/17029	0.0724819	0.181491	0.13635	CLN8	1	atacMicup
GO:00801711	BP	GO:0080171	lytic vacuole organization	2023-01-18	71/17029	0.0724819	0.181491	0.13635	CLN8	1	atacMicup
GO:0061458	BP	GO:0061458	reproductive system development	2023-02-18	424/17029	0.0727953	0.181491	0.13635	FGF8/MERTK	2	atacMicup
GO:0002637	BP	GO:0002637	regulation of immunoglobulin production	2023-01-18	72/17029	0.0734664	0.181491	0.13635	STX4	1	atacMicup
GO:0043967	BP	GO:0043967	histone H4 acetylation	2023-01-18	72/17029	0.0734664	0.181491	0.13635	KAT8	1	atacMicup
GO:0051298	BP	GO:0051298	centrosome duplication	2023-01-18	72/17029	0.0734664	0.181491	0.13635	ARHGEF10	1	atacMicup
GO:0072078	BP	GO:0072078	nephron tubule morphogenesis	2023-01-18	72/17029	0.0734664	0.181491	0.13635	FGF8	1	atacMicup
GO:0140115	BP	GO:0140115	export across plasma membrane	2023-01-18	72/17029	0.0734664	0.181491	0.13635	KCNIP2	1	atacMicup
GO:0000280	BP	GO:0000280	nuclear division	2023-02-18	429/17029	0.0742951	0.182123	0.136826	FGF8/ARHGEF10	2	atacMicup
GO:0001895	BP	GO:0001895	retina homeostasis	2023-01-18	73/17029	0.0744499	0.182123	0.136826	CLN8	1	atacMicup
GO:0032456	BP	GO:0032456	endocytic recycling	2023-01-18	73/17029	0.0744499	0.182123	0.136826	GRIP1	1	atacMicup
GO:00432991	BP	GO:0043299	leukocyte degranulation	2023-01-18	74/17029	0.0754325	0.182154	0.136848	STX4	1	atacMicup
GO:0072088	BP	GO:0072088	nephron epithelium morphogenesis	2023-01-18	74/17029	0.0754325	0.182154	0.136848	FGF8	1	atacMicup
GO:0140056	BP	GO:0140056	organelle localization by membrane tethering	2023-01-18	74/17029	0.0754325	0.182154	0.136848	STX4	1	atacMicup
GO:1901616	BP	GO:1901616	organic hydroxy compound catabolic process	2023-01-18	74/17029	0.0754325	0.182154	0.136848	INPP1	1	atacMicup
GO:00070151	BP	GO:0007015	actin filament organization	2023-02-18	434/17029	0.0758051	0.182181	0.136869	TTC17/ARHGEF10	2	atacMicup
GO:0008344	BP	GO:0008344	adult locomotory behavior	2023-01-18	75/17029	0.076414	0.182181	0.136869	CLN8	1	atacMicup
GO:0021536	BP	GO:0021536	diencephalon development	2023-01-18	75/17029	0.076414	0.182181	0.136869	FGF8	1	atacMicup
GO:0031060	BP	GO:0031060	regulation of histone methylation	2023-01-18	75/17029	0.076414	0.182181	0.136869	KAT8	1	atacMicup
GO:00457851	BP	GO:0045785	positive regulation of cell adhesion	2023-02-18	438/17029	0.0770205	0.182205	0.136887	LDB1/STX4	2	atacMicup
GO:0007422	BP	GO:0007422	peripheral nervous system development	2023-01-18	76/17029	0.0773946	0.182205	0.136887	ARHGEF10	1	atacMicup
GO:0061333	BP	GO:0061333	renal tubule morphogenesis	2023-01-18	76/17029	0.0773946	0.182205	0.136887	FGF8	1	atacMicup
GO:0086001	BP	GO:0086001	cardiac muscle cell action potential	2023-01-18	76/17029	0.0773946	0.182205	0.136887	KCNIP2	1	atacMicup
GO:0045638	BP	GO:0045638	negative regulation of myeloid cell differentiation	2023-01-18	77/17029	0.0783742	0.183361	0.137756	LDB1	1	atacMicup
GO:0072028	BP	GO:0072028	nephron morphogenesis	2023-01-18	77/17029	0.0783742	0.183361	0.137756	FGF8	1	atacMicup
GO:0048844	BP	GO:0048844	artery morphogenesis	2023-01-18	78/17029	0.0793528	0.185056	0.139028	FGF8	1	atacMicup
GO:0003151	BP	GO:0003151	outflow tract morphogenesis	2023-01-18	79/17029	0.0803304	0.185056	0.139028	FGF8	1	atacMicup
GO:0006354	BP	GO:0006354	DNA-templated transcription, elongation	2023-01-18	79/17029	0.0803304	0.185056	0.139028	LDB1	1	atacMicup
GO:0008306	BP	GO:0008306	associative learning	2023-01-18	79/17029	0.0803304	0.185056	0.139028	CLN8	1	atacMicup
GO:00459211	BP	GO:0045921	positive regulation of exocytosis	2023-01-18	79/17029	0.0803304	0.185056	0.139028	STX4	1	atacMicup
GO:0008543	BP	GO:0008543	fibroblast growth factor receptor signaling pathway	2023-01-18	82/17029	0.0832574	0.190629	0.143216	FGF8	1	atacMicup
GO:0035050	BP	GO:0035050	embryonic heart tube development	2023-01-18	82/17029	0.0832574	0.190629	0.143216	FGF8	1	atacMicup
GO:00224061	BP	GO:0022406	membrane docking	2023-01-18	83/17029	0.0842311	0.19169	0.144012	STX4	1	atacMicup
GO:0048041	BP	GO:0048041	focal adhesion assembly	2023-01-18	83/17029	0.0842311	0.19169	0.144012	LDB1	1	atacMicup
GO:00086251	BP	GO:0008625	extrinsic apoptotic signaling pathway via death domain receptors	2023-01-18	84/17029	0.0852038	0.192303	0.144473	STX4	1	atacMicup
GO:20001061	BP	GO:2000106	regulation of leukocyte apoptotic process	2023-01-18	84/17029	0.0852038	0.192303	0.144473	MERTK	1	atacMicup
GO:0006493	BP	GO:0006493	protein O-linked glycosylation	2023-01-18	85/17029	0.0861756	0.192303	0.144473	OGA	1	atacMicup
GO:0035023	BP	GO:0035023	regulation of Rho protein signal transduction	2023-01-18	85/17029	0.0861756	0.192303	0.144473	ARHGEF10	1	atacMicup
GO:0045104	BP	GO:0045104	intermediate filament cytoskeleton organization	2023-01-18	86/17029	0.0871463	0.192303	0.144473	CLN8	1	atacMicup
GO:0051781	BP	GO:0051781	positive regulation of cell division	2023-01-18	86/17029	0.0871463	0.192303	0.144473	FGF8	1	atacMicup
GO:00106381	BP	GO:0010638	positive regulation of organelle organization	2023-02-18	471/17029	0.0872869	0.192303	0.144473	FGF8/ARHGEF10	2	atacMicup
GO:0048285	BP	GO:0048285	organelle fission	2023-02-18	472/17029	0.0876044	0.192303	0.144473	FGF8/ARHGEF10	2	atacMicup
GO:00019421	BP	GO:0001942	hair follicle development	2023-01-18	87/17029	0.0881162	0.192303	0.144473	LDB1	1	atacMicup
GO:0042147	BP	GO:0042147	retrograde transport, endosome to Golgi	2023-01-18	87/17029	0.0881162	0.192303	0.144473	TBC1D10B	1	atacMicup
GO:0045103	BP	GO:0045103	intermediate filament-based process	2023-01-18	87/17029	0.0881162	0.192303	0.144473	CLN8	1	atacMicup
GO:0001656	BP	GO:0001656	metanephros development	2023-01-18	88/17029	0.089085	0.192303	0.144473	FGF8	1	atacMicup
GO:0016570	BP	GO:0016570	histone modification	2023-02-18	477/17029	0.0891976	0.192303	0.144473	LDB1/KAT8	2	atacMicup
GO:00017761	BP	GO:0001776	leukocyte homeostasis	2023-01-18	89/17029	0.0900528	0.192303	0.144473	MERTK	1	atacMicup
GO:0030101	BP	GO:0030101	natural killer cell activation	2023-01-18	89/17029	0.0900528	0.192303	0.144473	MERTK	1	atacMicup
GO:00514921	BP	GO:0051492	regulation of stress fiber assembly	2023-01-18	89/17029	0.0900528	0.192303	0.144473	ARHGEF10	1	atacMicup
GO:0006835	BP	GO:0006835	dicarboxylic acid transport	2023-01-18	90/17029	0.0910197	0.192303	0.144473	CLN8	1	atacMicup
GO:00224041	BP	GO:0022404	molting cycle process	2023-01-18	90/17029	0.0910197	0.192303	0.144473	LDB1	1	atacMicup
GO:00224051	BP	GO:0022405	hair cycle process	2023-01-18	90/17029	0.0910197	0.192303	0.144473	LDB1	1	atacMicup
GO:0042475	BP	GO:0042475	odontogenesis of dentin-containing tooth	2023-01-18	90/17029	0.0910197	0.192303	0.144473	FGF8	1	atacMicup
GO:0048704	BP	GO:0048704	embryonic skeletal system morphogenesis	2023-01-18	90/17029	0.0910197	0.192303	0.144473	FGF8	1	atacMicup
GO:0090277	BP	GO:0090277	positive regulation of peptide hormone secretion	2023-01-18	90/17029	0.0910197	0.192303	0.144473	STX4	1	atacMicup
GO:0002065	BP	GO:0002065	columnar/cuboidal epithelial cell differentiation	2023-01-18	91/17029	0.0919856	0.192303	0.144473	FGF8	1	atacMicup
GO:00022751	BP	GO:0002275	myeloid cell activation involved in immune response	2023-01-18	91/17029	0.0919856	0.192303	0.144473	STX4	1	atacMicup
GO:0072080	BP	GO:0072080	nephron tubule development	2023-01-18	91/17029	0.0919856	0.192303	0.144473	FGF8	1	atacMicup
GO:00987731	BP	GO:0098773	skin epidermis development	2023-01-18	91/17029	0.0919856	0.192303	0.144473	LDB1	1	atacMicup
GO:0007264	BP	GO:0007264	small GTPase mediated signal transduction	2023-02-18	488/17029	0.0927342	0.192303	0.144473	PSD/ARHGEF10	2	atacMicup
GO:0002793	BP	GO:0002793	positive regulation of peptide secretion	2023-01-18	92/17029	0.0929506	0.192303	0.144473	STX4	1	atacMicup
GO:0006497	BP	GO:0006497	protein lipidation	2023-01-18	92/17029	0.0929506	0.192303	0.144473	ZDHHC24	1	atacMicup
GO:0007044	BP	GO:0007044	cell-substrate junction assembly	2023-01-18	92/17029	0.0929506	0.192303	0.144473	LDB1	1	atacMicup
GO:0009798	BP	GO:0009798	axis specification	2023-01-18	92/17029	0.0929506	0.192303	0.144473	LDB1	1	atacMicup
GO:0060993	BP	GO:0060993	kidney morphogenesis	2023-01-18	92/17029	0.0929506	0.192303	0.144473	FGF8	1	atacMicup
GO:1901606	BP	GO:1901606	alpha-amino acid catabolic process	2023-01-18	92/17029	0.0929506	0.192303	0.144473	HIBCH	1	atacMicup
GO:0050764	BP	GO:0050764	regulation of phagocytosis	2023-01-18	93/17029	0.0939146	0.193098	0.14507	MERTK	1	atacMicup
GO:0001657	BP	GO:0001657	ureteric bud development	2023-01-18	94/17029	0.0948776	0.193098	0.14507	FGF8	1	atacMicup
GO:0021549	BP	GO:0021549	cerebellum development	2023-01-18	94/17029	0.0948776	0.193098	0.14507	LDB1	1	atacMicup
GO:0061326	BP	GO:0061326	renal tubule development	2023-01-18	94/17029	0.0948776	0.193098	0.14507	FGF8	1	atacMicup
GO:1901379	BP	GO:1901379	regulation of potassium ion transmembrane transport	2023-01-18	94/17029	0.0948776	0.193098	0.14507	KCNIP2	1	atacMicup
GO:1902414	BP	GO:1902414	protein localization to cell junction	2023-01-18	94/17029	0.0948776	0.193098	0.14507	GRIP1	1	atacMicup
GO:0003333	BP	GO:0003333	amino acid transmembrane transport	2023-01-18	95/17029	0.0958396	0.193483	0.145359	CLN8	1	atacMicup
GO:0072163	BP	GO:0072163	mesonephric epithelium development	2023-01-18	95/17029	0.0958396	0.193483	0.145359	FGF8	1	atacMicup
GO:0072164	BP	GO:0072164	mesonephric tubule development	2023-01-18	95/17029	0.0958396	0.193483	0.145359	FGF8	1	atacMicup
GO:0042158	BP	GO:0042158	lipoprotein biosynthetic process	2023-01-18	97/17029	0.0977608	0.196654	0.147742	ZDHHC24	1	atacMicup
GO:0046620	BP	GO:0046620	regulation of organ growth	2023-01-18	98/17029	0.09872	0.196654	0.147742	FGF8	1	atacMicup
GO:0060291	BP	GO:0060291	long-term synaptic potentiation	2023-01-18	98/17029	0.09872	0.196654	0.147742	STX4	1	atacMicup
GO:01100201	BP	GO:0110020	regulation of actomyosin structure organization	2023-01-18	98/17029	0.09872	0.196654	0.147742	ARHGEF10	1	atacMicup
GO:0150115	BP	GO:0150115	cell-substrate junction organization	2023-01-18	98/17029	0.09872	0.196654	0.147742	LDB1	1	atacMicup
GO:0001823	BP	GO:0001823	mesonephros development	2023-01-18	99/17029	0.0996781	0.196995	0.147999	FGF8	1	atacMicup
GO:0006672	BP	GO:0006672	ceramide metabolic process	2023-01-18	99/17029	0.0996781	0.196995	0.147999	CLN8	1	atacMicup
GO:0021510	BP	GO:0021510	spinal cord development	2023-01-18	99/17029	0.0996781	0.196995	0.147999	CLN8	1	atacMicup
GO:0030510	BP	GO:0030510	regulation of BMP signaling pathway	2023-01-18	101/17029	0.101592	0.198896	0.149427	FBXL15	1	atacMicup
GO:0031058	BP	GO:0031058	positive regulation of histone modification	2023-01-18	101/17029	0.101592	0.198896	0.149427	KAT8	1	atacMicup
GO:1903076	BP	GO:1903076	regulation of protein localization to plasma membrane	2023-01-18	101/17029	0.101592	0.198896	0.149427	STX4	1	atacMicup
GO:00024441	BP	GO:0002444	myeloid leukocyte mediated immunity	2023-01-18	102/17029	0.102547	0.198896	0.149427	STX4	1	atacMicup
GO:0006906	BP	GO:0006906	vesicle fusion	2023-01-18	102/17029	0.102547	0.198896	0.149427	STX4	1	atacMicup
GO:1905477	BP	GO:1905477	positive regulation of protein localization to membrane	2023-01-18	102/17029	0.102547	0.198896	0.149427	STX4	1	atacMicup
GO:0022037	BP	GO:0022037	metencephalon development	2023-01-18	103/17029	0.103501	0.198896	0.149427	LDB1	1	atacMicup
GO:0032231	BP	GO:0032231	regulation of actin filament bundle assembly	2023-01-18	103/17029	0.103501	0.198896	0.149427	ARHGEF10	1	atacMicup
GO:00324141	BP	GO:0032414	positive regulation of ion transmembrane transporter activity	2023-01-18	103/17029	0.103501	0.198896	0.149427	KCNIP2	1	atacMicup
GO:0042472	BP	GO:0042472	inner ear morphogenesis	2023-01-18	103/17029	0.103501	0.198896	0.149427	FGF8	1	atacMicup
GO:0003279	BP	GO:0003279	cardiac septum development	2023-01-18	104/17029	0.104455	0.198896	0.149427	FGF8	1	atacMicup
GO:0030038	BP	GO:0030038	contractile actin filament bundle assembly	2023-01-18	104/17029	0.104455	0.198896	0.149427	ARHGEF10	1	atacMicup
GO:0043149	BP	GO:0043149	stress fiber assembly	2023-01-18	104/17029	0.104455	0.198896	0.149427	ARHGEF10	1	atacMicup
GO:0006766	BP	GO:0006766	vitamin metabolic process	2023-01-18	105/17029	0.105407	0.198896	0.149427	VKORC1	1	atacMicup
GO:0006805	BP	GO:0006805	xenobiotic metabolic process	2023-01-18	105/17029	0.105407	0.198896	0.149427	VKORC1	1	atacMicup
GO:0016079	BP	GO:0016079	synaptic vesicle exocytosis	2023-01-18	105/17029	0.105407	0.198896	0.149427	STX4	1	atacMicup
GO:0030148	BP	GO:0030148	sphingolipid biosynthetic process	2023-01-18	105/17029	0.105407	0.198896	0.149427	CLN8	1	atacMicup
GO:0060840	BP	GO:0060840	artery development	2023-01-18	105/17029	0.105407	0.198896	0.149427	FGF8	1	atacMicup
GO:0031252	CC	GO:0031252	cell leading edge	2023-03-18	412/17743	0.00782525	0.108212	0.083347	LDB1/PSD/STX4	3	atacMicup
GO:0099092	CC	GO:0099092	postsynaptic density, intracellular component	2023-01-18	8/17743	0.00808871	0.108212	0.083347	PSD	1	atacMicup
GO:0031313	CC	GO:0031313	extrinsic component of endosome membrane	2023-01-18	10/17743	0.0101012	0.108212	0.083347	PSD	1	atacMicup
GO:0044545	CC	GO:0044545	NSL complex	2023-01-18	11/17743	0.011106	0.108212	0.083347	KAT8	1	atacMicup
GO:0099091	CC	GO:0099091	postsynaptic specialization, intracellular component	2023-01-18	11/17743	0.011106	0.108212	0.083347	PSD	1	atacMicup
GO:0043197	CC	GO:0043197	dendritic spine	2023-02-18	171/17743	0.0127671	0.108212	0.083347	PSD/STX4	2	atacMicup
GO:0044309	CC	GO:0044309	neuron spine	2023-02-18	172/17743	0.0129095	0.108212	0.083347	PSD/STX4	2	atacMicup
GO:0098845	CC	GO:0098845	postsynaptic endosome	2023-01-18	13/17743	0.0131127	0.108212	0.083347	PSD	1	atacMicup
GO:1990907	CC	GO:1990907	beta-catenin-TCF complex	2023-01-18	13/17743	0.0131127	0.108212	0.083347	LDB1	1	atacMicup
GO:0031256	CC	GO:0031256	leading edge membrane	2023-02-18	174/17743	0.0131966	0.108212	0.083347	PSD/STX4	2	atacMicup
GO:0048787	CC	GO:0048787	presynaptic active zone membrane	2023-01-18	29/17743	0.0290286	0.178914	0.137803	STX4	1	atacMicup
GO:0071339	CC	GO:0071339	MLL1 complex	2023-01-18	31/17743	0.0310009	0.178914	0.137803	KAT8	1	atacMicup
GO:0044665	CC	GO:0044665	MLL1/2 complex	2023-01-18	32/17743	0.0319857	0.178914	0.137803	KAT8	1	atacMicup
GO:1902562	CC	GO:1902562	H4 histone acetyltransferase complex	2023-01-18	39/17743	0.0388526	0.178914	0.137803	KAT8	1	atacMicup
GO:0014069	CC	GO:0014069	postsynaptic density	2023-02-18	313/17743	0.0394068	0.178914	0.137803	PSD/GRIP1	2	atacMicup
GO:0032279	CC	GO:0032279	asymmetric synapse	2023-02-18	318/17743	0.0405571	0.178914	0.137803	PSD/GRIP1	2	atacMicup
GO:0043209	CC	GO:0043209	myelin sheath	2023-01-18	43/17743	0.0427558	0.178914	0.137803	STX4	1	atacMicup
GO:0099572	CC	GO:0099572	postsynaptic specialization	2023-02-18	336/17743	0.0448042	0.178914	0.137803	PSD/GRIP1	2	atacMicup
GO:00312531	CC	GO:0031253	cell projection membrane	2023-02-18	337/17743	0.0450449	0.178914	0.137803	PSD/STX4	2	atacMicup
GO:0098984	CC	GO:0098984	neuron to neuron synapse	2023-02-18	341/17743	0.0460127	0.178914	0.137803	PSD/GRIP1	2	atacMicup
GO:0031201	CC	GO:0031201	SNARE complex	2023-01-18	47/17743	0.0466441	0.178914	0.137803	STX4	1	atacMicup
GO:0032154	CC	GO:0032154	cleavage furrow	2023-01-18	50/17743	0.0495505	0.178914	0.137803	PSD	1	atacMicup
GO:0031312	CC	GO:0031312	extrinsic component of organelle membrane	2023-01-18	53/17743	0.0524485	0.178914	0.137803	PSD	1	atacMicup
GO:0097060	CC	GO:0097060	synaptic membrane	2023-02-18	372/17743	0.0537736	0.178914	0.137803	GRIP1/STX4	2	atacMicup
GO:0032589	CC	GO:0032589	neuron projection membrane	2023-01-18	58/17743	0.05726	0.178914	0.137803	STX4	1	atacMicup
GO:0032153	CC	GO:0032153	cell division site	2023-01-18	59/17743	0.0582196	0.178914	0.137803	PSD	1	atacMicup
GO:0019005	CC	GO:0019005	SCF ubiquitin ligase complex	2023-01-18	60/17743	0.0591782	0.178914	0.137803	FBXL15	1	atacMicup
GO:0035097	CC	GO:0035097	histone methyltransferase complex	2023-01-18	62/17743	0.0610926	0.178914	0.137803	KAT8	1	atacMicup
GO:0030670	CC	GO:0030670	phagocytic vesicle membrane	2023-01-18	74/17743	0.0725023	0.190816	0.14697	STX4	1	atacMicup
GO:0033116	CC	GO:0033116	endoplasmic reticulum-Golgi intermediate compartment membrane	2023-01-18	74/17743	0.0725023	0.190816	0.14697	CLN8	1	atacMicup
GO:0048786	CC	GO:0048786	presynaptic active zone	2023-01-18	75/17743	0.0734472	0.190816	0.14697	STX4	1	atacMicup
GO:0008076	CC	GO:0008076	voltage-gated potassium channel complex	2023-01-18	79/17743	0.0772176	0.190816	0.14697	KCNIP2	1	atacMicup
GO:0000123	CC	GO:0000123	histone acetyltransferase complex	2023-01-18	84/17743	0.0819102	0.190816	0.14697	KAT8	1	atacMicup
GO:0098793	CC	GO:0098793	presynapse	2023-02-18	479/17743	0.0837355	0.190816	0.14697	STX4/CLN8	2	atacMicup
GO:0001750	CC	GO:0001750	photoreceptor outer segment	2023-01-18	89/17743	0.0865803	0.190816	0.14697	MERTK	1	atacMicup
GO:0034705	CC	GO:0034705	potassium channel complex	2023-01-18	89/17743	0.0865803	0.190816	0.14697	KCNIP2	1	atacMicup
GO:0034708	CC	GO:0034708	methyltransferase complex	2023-01-18	92/17743	0.0893716	0.190816	0.14697	KAT8	1	atacMicup
GO:0031248	CC	GO:0031248	protein acetyltransferase complex	2023-01-18	94/17743	0.091228	0.190816	0.14697	KAT8	1	atacMicup
GO:1902493	CC	GO:1902493	acetyltransferase complex	2023-01-18	94/17743	0.091228	0.190816	0.14697	KAT8	1	atacMicup
GO:0032587	CC	GO:0032587	ruffle membrane	2023-01-18	96/17743	0.0930808	0.190816	0.14697	PSD	1	atacMicup
GO:0004563	MF	GO:0004563	beta-N-acetylhexosaminidase activity	2023-01-18	5/17027	0.00527518	0.0755246	0.0454284	OGA	1	atacMicup
GO:0005105	MF	GO:0005105	type 1 fibroblast growth factor receptor binding	2023-01-18	5/17027	0.00527518	0.0755246	0.0454284	FGF8	1	atacMicup
GO:0005111	MF	GO:0005111	type 2 fibroblast growth factor receptor binding	2023-01-18	5/17027	0.00527518	0.0755246	0.0454284	FGF8	1	atacMicup
GO:0016312	MF	GO:0016312	inositol bisphosphate phosphatase activity	2023-01-18	5/17027	0.00527518	0.0755246	0.0454284	INPP1	1	atacMicup
GO:0046923	MF	GO:0046923	ER retention sequence binding	2023-01-18	5/17027	0.00527518	0.0755246	0.0454284	KCNIP2	1	atacMicup
GO:0061629	MF	GO:0061629	RNA polymerase II-specific DNA-binding transcription factor binding	2023-03-18	344/17027	0.00532486	0.0755246	0.0454284	LDB1/GRIP1/KAT8	3	atacMicup
GO:0010484	MF	GO:0010484	H3 histone acetyltransferase activity	2023-01-18	7/17027	0.00737788	0.0755246	0.0454284	KAT8	1	atacMicup
GO:0030274	MF	GO:0030274	LIM domain binding	2023-01-18	7/17027	0.00737788	0.0755246	0.0454284	LDB1	1	atacMicup
GO:0004415	MF	GO:0004415	hyalurononglucosaminidase activity	2023-01-18	8/17027	0.00842766	0.0755246	0.0454284	OGA	1	atacMicup
GO:0140297	MF	GO:0140297	DNA-binding transcription factor binding	2023-03-18	463/17027	0.0120278	0.0755246	0.0454284	LDB1/GRIP1/KAT8	3	atacMicup
GO:00306951	MF	GO:0030695	GTPase regulator activity	2023-03-18	465/17027	0.0121686	0.0755246	0.0454284	PSD/TBC1D10B/ARHGEF10	3	atacMicup
GO:00605891	MF	GO:0060589	nucleoside-triphosphatase regulator activity	2023-03-18	465/17027	0.0121686	0.0755246	0.0454284	PSD/TBC1D10B/ARHGEF10	3	atacMicup
GO:0010485	MF	GO:0010485	H4 histone acetyltransferase activity	2023-01-18	12/17027	0.0126163	0.0755246	0.0454284	KAT8	1	atacMicup
GO:0035259	MF	GO:0035259	nuclear glucocorticoid receptor binding	2023-01-18	13/17027	0.0136608	0.0755246	0.0454284	GRIP1	1	atacMicup
GO:0015271	MF	GO:0015271	outward rectifier potassium channel activity	2023-01-18	14/17027	0.0147043	0.0755246	0.0454284	KCNIP2	1	atacMicup
GO:00160041	MF	GO:0016004	phospholipase activator activity	2023-01-18	14/17027	0.0147043	0.0755246	0.0454284	STX4	1	atacMicup
GO:0086008	MF	GO:0086008	voltage-gated potassium channel activity involved in cardiac muscle cell action potential repolarization	2023-01-18	14/17027	0.0147043	0.0755246	0.0454284	KCNIP2	1	atacMicup
GO:0015929	MF	GO:0015929	hexosaminidase activity	2023-01-18	15/17027	0.0157468	0.0755246	0.0454284	OGA	1	atacMicup
GO:0048038	MF	GO:0048038	quinone binding	2023-01-18	16/17027	0.0167882	0.0755246	0.0454284	VKORC1	1	atacMicup
GO:00602291	MF	GO:0060229	lipase activator activity	2023-01-18	16/17027	0.0167882	0.0755246	0.0454284	STX4	1	atacMicup
GO:0052745	MF	GO:0052745	inositol phosphate phosphatase activity	2023-01-18	17/17027	0.0178286	0.0755246	0.0454284	INPP1	1	atacMicup
GO:0097001	MF	GO:0097001	ceramide binding	2023-01-18	18/17027	0.0188679	0.0755246	0.0454284	CLN8	1	atacMicup
GO:0016747	MF	GO:0016747	acyltransferase activity, transferring groups other than amino-acyl groups	2023-02-18	203/17027	0.0190886	0.0755246	0.0454284	ZDHHC24/KAT8	2	atacMicup
GO:0005085	MF	GO:0005085	guanyl-nucleotide exchange factor activity	2023-02-18	220/17027	0.0221923	0.081517	0.0490328	PSD/ARHGEF10	2	atacMicup
GO:0016746	MF	GO:0016746	acyltransferase activity	2023-02-18	228/17027	0.0237212	0.081517	0.0490328	ZDHHC24/KAT8	2	atacMicup
GO:0016289	MF	GO:0016289	CoA hydrolase activity	2023-01-18	24/17027	0.0250821	0.081517	0.0490328	HIBCH	1	atacMicup
GO:0019706	MF	GO:0019706	protein-cysteine S-palmitoyltransferase activity	2023-01-18	24/17027	0.0250821	0.081517	0.0490328	ZDHHC24	1	atacMicup
GO:0019707	MF	GO:0019707	protein-cysteine S-acyltransferase activity	2023-01-18	24/17027	0.0250821	0.081517	0.0490328	ZDHHC24	1	atacMicup
GO:0005104	MF	GO:0005104	fibroblast growth factor receptor binding	2023-01-18	25/17027	0.0261142	0.0819446	0.04929	FGF8	1	atacMicup
GO:0046625	MF	GO:0046625	sphingolipid binding	2023-01-18	27/17027	0.0281753	0.0854651	0.0514076	CLN8	1	atacMicup
GO:0016417	MF	GO:0016417	S-acyltransferase activity	2023-01-18	28/17027	0.0292043	0.0857287	0.0515661	ZDHHC24	1	atacMicup
GO:0004402	MF	GO:0004402	histone acetyltransferase activity	2023-01-18	32/17027	0.03331	0.094584	0.0568926	KAT8	1	atacMicup
GO:0061733	MF	GO:0061733	peptide-lysine-N-acetyltransferase activity	2023-01-18	34/17027	0.0353567	0.094584	0.0568926	KAT8	1	atacMicup
GO:0005484	MF	GO:0005484	SNAP receptor activity	2023-01-18	35/17027	0.0363785	0.094584	0.0568926	STX4	1	atacMicup
GO:0016409	MF	GO:0016409	palmitoyltransferase activity	2023-01-18	35/17027	0.0363785	0.094584	0.0568926	ZDHHC24	1	atacMicup
GO:0030674	MF	GO:0030674	protein-macromolecule adaptor activity	2023-02-18	300/17027	0.0393154	0.0993806	0.0597778	GRIP1/STX4	2	atacMicup
GO:0034212	MF	GO:0034212	peptide N-acetyltransferase activity	2023-01-18	42/17027	0.0435025	0.106234	0.0639001	KAT8	1	atacMicup
GO:0019894	MF	GO:0019894	kinesin binding	2023-01-18	43/17027	0.0445162	0.106234	0.0639001	ARHGEF10	1	atacMicup
GO:0016790	MF	GO:0016790	thiolester hydrolase activity	2023-01-18	44/17027	0.0455288	0.106234	0.0639001	HIBCH	1	atacMicup
GO:0005048	MF	GO:0005048	signal sequence binding	2023-01-18	49/17027	0.0505769	0.112256	0.0675224	KCNIP2	1	atacMicup
GO:0030159	MF	GO:0030159	signaling receptor complex adaptor activity	2023-01-18	49/17027	0.0505769	0.112256	0.0675224	GRIP1	1	atacMicup
GO:0060090	MF	GO:0060090	molecular adaptor activity	2023-02-18	355/17027	0.0532374	0.113419	0.0682219	GRIP1/STX4	2	atacMicup
GO:0015459	MF	GO:0015459	potassium channel regulator activity	2023-01-18	52/17027	0.0535936	0.113419	0.0682219	KCNIP2	1	atacMicup
GO:00332181	MF	GO:0033218	amide binding	2023-02-18	372/17027	0.0578547	0.119654	0.0719724	KCNIP2/CLN8	2	atacMicup
GO:00047141	MF	GO:0004714	transmembrane receptor protein tyrosine kinase activity	2023-01-18	60/17027	0.0615939	0.123818	0.0744771	MERTK	1	atacMicup
GO:0008080	MF	GO:0008080	N-acetyltransferase activity	2023-01-18	61/17027	0.0625894	0.123818	0.0744771	KAT8	1	atacMicup
GO:0043621	MF	GO:0043621	protein self-association	2023-01-18	63/17027	0.0645775	0.125033	0.0752079	LDB1	1	atacMicup
GO:0035064	MF	GO:0035064	methylated histone binding	2023-01-18	75/17027	0.0764227	0.141928	0.0853701	KAT8	1	atacMicup
GO:0140034	MF	GO:0140034	methylation-dependent protein binding	2023-01-18	75/17027	0.0764227	0.141928	0.0853701	KAT8	1	atacMicup
GO:0035591	MF	GO:0035591	signaling adaptor activity	2023-01-18	78/17027	0.0793618	0.142303	0.085596	GRIP1	1	atacMicup
GO:00191991	MF	GO:0019199	transmembrane receptor protein kinase activity	2023-01-18	79/17027	0.0803395	0.142303	0.085596	MERTK	1	atacMicup
GO:0016410	MF	GO:0016410	N-acyltransferase activity	2023-01-18	80/17027	0.0813162	0.142303	0.085596	KAT8	1	atacMicup
GO:0016407	MF	GO:0016407	acetyltransferase activity	2023-01-18	84/17027	0.0852134	0.144204	0.0867391	KAT8	1	atacMicup
GO:00045531	MF	GO:0004553	hydrolase activity, hydrolyzing O-glycosyl compounds	2023-01-18	86/17027	0.0871562	0.144204	0.0867391	OGA	1	atacMicup
GO:0008013	MF	GO:0008013	beta-catenin binding	2023-01-18	86/17027	0.0871562	0.144204	0.0867391	GRIP1	1	atacMicup
GO:0003712	MF	GO:0003712	transcription coregulator activity	2023-02-18	480/17027	0.0901759	0.145329	0.0874156	LDB1/KAT8	2	atacMicup
GO:0005249	MF	GO:0005249	voltage-gated potassium channel activity	2023-01-18	90/17027	0.0910299	0.145329	0.0874156	KCNIP2	1	atacMicup
GO:0000149	MF	GO:0000149	SNARE binding	2023-01-18	104/17027	0.104466	0.161126	0.0969179	STX4	1	atacMicup
GO:0047485	MF	GO:0047485	protein N-terminus binding	2023-01-18	104/17027	0.104466	0.161126	0.0969179	KCNIP2	1	atacMicup
GO:0005267	MF	GO:0005267	potassium channel activity	2023-01-18	120/17027	0.119592	0.181382	0.109102	KCNIP2	1	atacMicup
GO:0044325	MF	GO:0044325	transmembrane transporter binding	2023-01-18	126/17027	0.125202	0.183661	0.110473	KCNIP2	1	atacMicup
GO:0016614	MF	GO:0016614	oxidoreductase activity, acting on CH-OH group of donors	2023-01-18	132/17027	0.130778	0.183661	0.110473	VKORC1	1	atacMicup
GO:0099106	MF	GO:0099106	ion channel regulator activity	2023-01-18	132/17027	0.130778	0.183661	0.110473	KCNIP2	1	atacMicup
GO:00047131	MF	GO:0004713	protein tyrosine kinase activity	2023-01-18	135/17027	0.133554	0.183661	0.110473	MERTK	1	atacMicup
GO:0016798	MF	GO:0016798	hydrolase activity, acting on glycosyl bonds	2023-01-18	135/17027	0.133554	0.183661	0.110473	OGA	1	atacMicup
GO:0016247	MF	GO:0016247	channel regulator activity	2023-01-18	137/17027	0.135399	0.183661	0.110473	KCNIP2	1	atacMicup
GO:0070851	MF	GO:0070851	growth factor receptor binding	2023-01-18	138/17027	0.136321	0.183661	0.110473	FGF8	1	atacMicup
GO:0016922	MF	GO:0016922	nuclear receptor binding	2023-01-18	139/17027	0.137241	0.183661	0.110473	GRIP1	1	atacMicup
GO:0022843	MF	GO:0022843	voltage-gated cation channel activity	2023-01-18	143/17027	0.140914	0.185843	0.111785	KCNIP2	1	atacMicup
GO:0015079	MF	GO:0015079	potassium ion transmembrane transporter activity	2023-01-18	153/17027	0.150031	0.195041	0.117318	KCNIP2	1	atacMicup
GO:0008083	MF	GO:0008083	growth factor activity	2023-01-18	157/17027	0.153653	0.196935	0.118457	FGF8	1	atacMicup
GO:0031497	BP	GO:0031497	chromatin assembly	2023-02-04	121/17029	0.000297653	0.0321465	0.0166059	CDKN1C/NAP1L4	2	atacOlidown
GO:0070162	BP	GO:0070162	adiponectin secretion	2023-01-04	7/17029	0.00164339	0.0506968	0.0261884	RAB11FIP1	1	atacOlidown
GO:0070163	BP	GO:0070163	regulation of adiponectin secretion	2023-01-04	7/17029	0.00164339	0.0506968	0.0261884	RAB11FIP1	1	atacOlidown
GO:1902746	BP	GO:1902746	regulation of lens fiber cell differentiation	2023-01-04	9/17029	0.00211255	0.0506968	0.0261884	CDKN1C	1	atacOlidown
GO:0071514	BP	GO:0071514	genomic imprinting	2023-01-04	10/17029	0.00234707	0.0506968	0.0261884	CDKN1C	1	atacOlidown
GO:0007096	BP	GO:0007096	regulation of exit from mitosis	2023-01-04	17/17029	0.00398756	0.0553276	0.0285805	CDKN1C	1	atacOlidown
GO:0060065	BP	GO:0060065	uterus development	2023-01-04	20/17029	0.00469001	0.0553276	0.0285805	CDKN1C	1	atacOlidown
GO:0006325	BP	GO:0006325	chromatin organization	2023-02-04	499/17029	0.00494402	0.0553276	0.0285805	CDKN1C/NAP1L4	2	atacOlidown
GO:0060669	BP	GO:0060669	embryonic placenta morphogenesis	2023-01-04	25/17029	0.00585993	0.0553276	0.0285805	CDKN1C	1	atacOlidown
GO:0030325	BP	GO:0030325	adrenal gland development	2023-01-04	27/17029	0.00632761	0.0553276	0.0285805	CDKN1C	1	atacOlidown
GO:0010458	BP	GO:0010458	exit from mitosis	2023-01-04	28/17029	0.00656139	0.0553276	0.0285805	CDKN1C	1	atacOlidown
GO:0030511	BP	GO:0030511	positive regulation of transforming growth factor beta receptor signaling pathway	2023-01-04	33/17029	0.00772966	0.0553276	0.0285805	CDKN1C	1	atacOlidown
GO:0045736	BP	GO:0045736	negative regulation of cyclin-dependent protein serine/threonine kinase activity	2023-01-04	33/17029	0.00772966	0.0553276	0.0285805	CDKN1C	1	atacOlidown
GO:1903846	BP	GO:1903846	positive regulation of cellular response to transforming growth factor beta stimulus	2023-01-04	33/17029	0.00772966	0.0553276	0.0285805	CDKN1C	1	atacOlidown
GO:1904030	BP	GO:1904030	negative regulation of cyclin-dependent protein kinase activity	2023-01-04	33/17029	0.00772966	0.0553276	0.0285805	CDKN1C	1	atacOlidown
GO:0070306	BP	GO:0070306	lens fiber cell differentiation	2023-01-04	35/17029	0.00819668	0.0553276	0.0285805	CDKN1C	1	atacOlidown
GO:00425511	BP	GO:0042551	neuron maturation	2023-01-04	45/17029	0.0105293	0.0638239	0.0329695	CDKN1C	1	atacOlidown
GO:0006334	BP	GO:0006334	nucleosome assembly	2023-01-04	47/17029	0.0109953	0.0638239	0.0329695	NAP1L4	1	atacOlidown
GO:0060986	BP	GO:0060986	endocrine hormone secretion	2023-01-04	48/17029	0.0112283	0.0638239	0.0329695	RAB11FIP1	1	atacOlidown
GO:0046888	BP	GO:0046888	negative regulation of hormone secretion	2023-01-04	59/17029	0.0137881	0.0706012	0.0364704	RAB11FIP1	1	atacOlidown
GO:0031507	BP	GO:0031507	heterochromatin assembly	2023-01-04	62/17029	0.0144853	0.0706012	0.0364704	CDKN1C	1	atacOlidown
GO:0050709	BP	GO:0050709	negative regulation of protein secretion	2023-01-04	65/17029	0.0151822	0.0706012	0.0364704	RAB11FIP1	1	atacOlidown
GO:0045669	BP	GO:0045669	positive regulation of osteoblast differentiation	2023-01-04	67/17029	0.0156466	0.0706012	0.0364704	ZHX3	1	atacOlidown
GO:0045814	BP	GO:0045814	negative regulation of gene expression, epigenetic	2023-01-04	69/17029	0.0161108	0.0706012	0.0364704	CDKN1C	1	atacOlidown
GO:0070828	BP	GO:0070828	heterochromatin organization	2023-01-04	70/17029	0.0163429	0.0706012	0.0364704	CDKN1C	1	atacOlidown
GO:0034728	BP	GO:0034728	nucleosome organization	2023-01-04	79/17029	0.0184295	0.0738075	0.0381267	NAP1L4	1	atacOlidown
GO:0002088	BP	GO:0002088	lens development in camera-type eye	2023-01-04	82/17029	0.0191243	0.0738075	0.0381267	CDKN1C	1	atacOlidown
GO:0050886	BP	GO:0050886	endocrine process	2023-01-04	84/17029	0.0195872	0.0738075	0.0381267	RAB11FIP1	1	atacOlidown
GO:00018921	BP	GO:0001892	embryonic placenta development	2023-01-04	85/17029	0.0198187	0.0738075	0.0381267	CDKN1C	1	atacOlidown
GO:0000079	BP	GO:0000079	regulation of cyclin-dependent protein serine/threonine kinase activity	2023-01-04	95/17029	0.0221308	0.0795145	0.0410747	CDKN1C	1	atacOlidown
GO:1904029	BP	GO:1904029	regulation of cyclin-dependent protein kinase activity	2023-01-04	98/17029	0.0228236	0.0795145	0.0410747	CDKN1C	1	atacOlidown
GO:0090100	BP	GO:0090100	positive regulation of transmembrane receptor protein serine/threonine kinase signaling pathway	2023-01-04	117/17029	0.027203	0.0797349	0.0411886	CDKN1C	1	atacOlidown
GO:0071901	BP	GO:0071901	negative regulation of protein serine/threonine kinase activity	2023-01-04	118/17029	0.027433	0.0797349	0.0411886	CDKN1C	1	atacOlidown
GO:0040029	BP	GO:0040029	regulation of gene expression, epigenetic	2023-01-04	120/17029	0.0278931	0.0797349	0.0411886	CDKN1C	1	atacOlidown
GO:0051224	BP	GO:0051224	negative regulation of protein transport	2023-01-04	120/17029	0.0278931	0.0797349	0.0411886	RAB11FIP1	1	atacOlidown
GO:0065004	BP	GO:0065004	protein-DNA complex assembly	2023-01-04	122/17029	0.028353	0.0797349	0.0411886	NAP1L4	1	atacOlidown
GO:1904950	BP	GO:1904950	negative regulation of establishment of protein localization	2023-01-04	124/17029	0.0288127	0.0797349	0.0411886	RAB11FIP1	1	atacOlidown
GO:0045667	BP	GO:0045667	regulation of osteoblast differentiation	2023-01-04	125/17029	0.0290425	0.0797349	0.0411886	ZHX3	1	atacOlidown
GO:0017015	BP	GO:0017015	regulation of transforming growth factor beta receptor signaling pathway	2023-01-04	127/17029	0.029502	0.0797349	0.0411886	CDKN1C	1	atacOlidown
GO:1903844	BP	GO:1903844	regulation of cellular response to transforming growth factor beta stimulus	2023-01-04	130/17029	0.0301909	0.0797349	0.0411886	CDKN1C	1	atacOlidown
GO:0035270	BP	GO:0035270	endocrine system development	2023-01-04	131/17029	0.0304204	0.0797349	0.0411886	CDKN1C	1	atacOlidown
GO:1903531	BP	GO:1903531	negative regulation of secretion by cell	2023-01-04	139/17029	0.0322554	0.0797349	0.0411886	RAB11FIP1	1	atacOlidown
GO:0035264	BP	GO:0035264	multicellular organism growth	2023-01-04	140/17029	0.0324846	0.0797349	0.0411886	CDKN1C	1	atacOlidown
GO:0055123	BP	GO:0055123	digestive system development	2023-01-04	140/17029	0.0324846	0.0797349	0.0411886	CDKN1C	1	atacOlidown
GO:0001890	BP	GO:0001890	placenta development	2023-01-04	145/17029	0.0336299	0.0801725	0.0414146	CDKN1C	1	atacOlidown
GO:0030856	BP	GO:0030856	regulation of epithelial cell differentiation	2023-01-04	151/17029	0.035003	0.0801725	0.0414146	CDKN1C	1	atacOlidown
GO:0007568	BP	GO:0007568	aging	2023-01-04	155/17029	0.0359175	0.0801725	0.0414146	CDKN1C	1	atacOlidown
GO:0071824	BP	GO:0071824	protein-DNA complex subunit organization	2023-01-04	155/17029	0.0359175	0.0801725	0.0414146	NAP1L4	1	atacOlidown
GO:0050680	BP	GO:0050680	negative regulation of epithelial cell proliferation	2023-01-04	157/17029	0.0363746	0.0801725	0.0414146	CDKN1C	1	atacOlidown
GO:0051048	BP	GO:0051048	negative regulation of secretion	2023-01-04	163/17029	0.0377447	0.0815285	0.0421151	RAB11FIP1	1	atacOlidown
GO:0048469	BP	GO:0048469	cell maturation	2023-01-04	181/17029	0.0418463	0.0886157	0.0457761	CDKN1C	1	atacOlidown
GO:0006338	BP	GO:0006338	chromatin remodeling	2023-01-04	186/17029	0.0429833	0.089273	0.0461157	NAP1L4	1	atacOlidown
GO:1903828	BP	GO:1903828	negative regulation of protein localization	2023-01-04	193/17029	0.0445734	0.0908288	0.0469194	RAB11FIP1	1	atacOlidown
GO:0007179	BP	GO:0007179	transforming growth factor beta receptor signaling pathway	2023-01-04	197/17029	0.0454811	0.0909623	0.0469883	CDKN1C	1	atacOlidown
GO:0006469	BP	GO:0006469	negative regulation of protein kinase activity	2023-01-04	205/17029	0.0472947	0.0928695	0.0479735	CDKN1C	1	atacOlidown
GO:0001649	BP	GO:0001649	osteoblast differentiation	2023-01-04	226/17029	0.0520429	0.0944896	0.0488104	ZHX3	1	atacOlidown
GO:0033673	BP	GO:0033673	negative regulation of kinase activity	2023-01-04	226/17029	0.0520429	0.0944896	0.0488104	CDKN1C	1	atacOlidown
GO:00450551	BP	GO:0045055	regulated exocytosis	2023-01-04	228/17029	0.0524942	0.0944896	0.0488104	RAB11FIP1	1	atacOlidown
GO:0045930	BP	GO:0045930	negative regulation of mitotic cell cycle	2023-01-04	228/17029	0.0524942	0.0944896	0.0488104	CDKN1C	1	atacOlidown
GO:0046883	BP	GO:0046883	regulation of hormone secretion	2023-01-04	228/17029	0.0524942	0.0944896	0.0488104	RAB11FIP1	1	atacOlidown
GO:0071695	BP	GO:0071695	anatomical structure maturation	2023-01-04	244/17029	0.0560987	0.0976793	0.0504581	CDKN1C	1	atacOlidown
GO:0050708	BP	GO:0050708	regulation of protein secretion	2023-01-04	247/17029	0.0567734	0.0976793	0.0504581	RAB11FIP1	1	atacOlidown
GO:0071560	BP	GO:0071560	cellular response to transforming growth factor beta stimulus	2023-01-04	249/17029	0.057223	0.0976793	0.0504581	CDKN1C	1	atacOlidown
GO:0071559	BP	GO:0071559	response to transforming growth factor beta	2023-01-04	255/17029	0.0585708	0.0976793	0.0504581	CDKN1C	1	atacOlidown
GO:0090092	BP	GO:0090092	regulation of transmembrane receptor protein serine/threonine kinase signaling pathway	2023-01-04	259/17029	0.0594686	0.0976793	0.0504581	CDKN1C	1	atacOlidown
GO:0051348	BP	GO:0051348	negative regulation of transferase activity	2023-01-04	260/17029	0.0596929	0.0976793	0.0504581	CDKN1C	1	atacOlidown
GO:0046879	BP	GO:0046879	hormone secretion	2023-01-04	277/17029	0.0635005	0.102359	0.0528755	RAB11FIP1	1	atacOlidown
GO:0009914	BP	GO:0009914	hormone transport	2023-01-04	286/17029	0.0655116	0.102889	0.0531495	RAB11FIP1	1	atacOlidown
GO:01400141	BP	GO:0140014	mitotic nuclear division	2023-01-04	287/17029	0.0657349	0.102889	0.0531495	CDKN1C	1	atacOlidown
GO:0021700	BP	GO:0021700	developmental maturation	2023-01-04	294/17029	0.0672965	0.102971	0.0531915	CDKN1C	1	atacOlidown
GO:0001822	BP	GO:0001822	kidney development	2023-01-04	299/17029	0.0684108	0.102971	0.0531915	CDKN1C	1	atacOlidown
GO:0090287	BP	GO:0090287	regulation of cellular response to growth factor stimulus	2023-01-04	302/17029	0.0690789	0.102971	0.0531915	CDKN1C	1	atacOlidown
GO:0072001	BP	GO:0072001	renal system development	2023-01-04	308/17029	0.070414	0.102971	0.0531915	CDKN1C	1	atacOlidown
GO:1901990	BP	GO:1901990	regulation of mitotic cell cycle phase transition	2023-01-04	310/17029	0.0708587	0.102971	0.0531915	CDKN1C	1	atacOlidown
GO:00430101	BP	GO:0043010	camera-type eye development	2023-01-04	323/17029	0.0737454	0.102971	0.0531915	CDKN1C	1	atacOlidown
GO:0001933	BP	GO:0001933	negative regulation of protein phosphorylation	2023-01-04	330/17029	0.075297	0.102971	0.0531915	CDKN1C	1	atacOlidown
GO:0009306	BP	GO:0009306	protein secretion	2023-01-04	340/17029	0.0775102	0.102971	0.0531915	RAB11FIP1	1	atacOlidown
GO:0035592	BP	GO:0035592	establishment of protein localization to extracellular region	2023-01-04	341/17029	0.0777313	0.102971	0.0531915	RAB11FIP1	1	atacOlidown
GO:00068871	BP	GO:0006887	exocytosis	2023-01-04	342/17029	0.0779524	0.102971	0.0531915	RAB11FIP1	1	atacOlidown
GO:0001655	BP	GO:0001655	urogenital system development	2023-01-04	347/17029	0.0790571	0.102971	0.0531915	CDKN1C	1	atacOlidown
GO:0071692	BP	GO:0071692	protein localization to extracellular region	2023-01-04	348/17029	0.0792779	0.102971	0.0531915	RAB11FIP1	1	atacOlidown
GO:0007178	BP	GO:0007178	transmembrane receptor protein serine/threonine kinase signaling pathway	2023-01-04	356/17029	0.0810431	0.102971	0.0531915	CDKN1C	1	atacOlidown
GO:00719001	BP	GO:0071900	regulation of protein serine/threonine kinase activity	2023-01-04	365/17029	0.0830258	0.102971	0.0531915	CDKN1C	1	atacOlidown
GO:0042326	BP	GO:0042326	negative regulation of phosphorylation	2023-01-04	369/17029	0.083906	0.102971	0.0531915	CDKN1C	1	atacOlidown
GO:00016541	BP	GO:0001654	eye development	2023-01-04	372/17029	0.0845658	0.102971	0.0531915	CDKN1C	1	atacOlidown
GO:0045786	BP	GO:0045786	negative regulation of cell cycle	2023-01-04	373/17029	0.0847856	0.102971	0.0531915	CDKN1C	1	atacOlidown
GO:00300992	BP	GO:0030099	myeloid cell differentiation	2023-01-04	374/17029	0.0850054	0.102971	0.0531915	CDKN1C	1	atacOlidown
GO:0050678	BP	GO:0050678	regulation of epithelial cell proliferation	2023-01-04	376/17029	0.0854449	0.102971	0.0531915	CDKN1C	1	atacOlidown
GO:01500631	BP	GO:0150063	visual system development	2023-01-04	376/17029	0.0854449	0.102971	0.0531915	CDKN1C	1	atacOlidown
GO:0001701	BP	GO:0001701	in utero embryonic development	2023-01-04	381/17029	0.0865428	0.102971	0.0531915	CDKN1C	1	atacOlidown
GO:00488801	BP	GO:0048880	sensory system development	2023-01-04	382/17029	0.0867623	0.102971	0.0531915	CDKN1C	1	atacOlidown
GO:1901987	BP	GO:1901987	regulation of cell cycle phase transition	2023-01-04	399/17029	0.0904874	0.104796	0.0541343	CDKN1C	1	atacOlidown
GO:0001503	BP	GO:0001503	ossification	2023-01-04	403/17029	0.0913622	0.104796	0.0541343	ZHX3	1	atacOlidown
GO:00486081	BP	GO:0048608	reproductive structure development	2023-01-04	421/17029	0.0952911	0.104796	0.0541343	CDKN1C	1	atacOlidown
GO:00614581	BP	GO:0061458	reproductive system development	2023-01-04	424/17029	0.0959446	0.104796	0.0541343	CDKN1C	1	atacOlidown
GO:0044772	BP	GO:0044772	mitotic cell cycle phase transition	2023-01-04	425/17029	0.0961624	0.104796	0.0541343	CDKN1C	1	atacOlidown
GO:0045936	BP	GO:0045936	negative regulation of phosphate metabolic process	2023-01-04	425/17029	0.0961624	0.104796	0.0541343	CDKN1C	1	atacOlidown
GO:0010563	BP	GO:0010563	negative regulation of phosphorus metabolic process	2023-01-04	426/17029	0.0963801	0.104796	0.0541343	CDKN1C	1	atacOlidown
GO:00487321	BP	GO:0048732	gland development	2023-01-04	426/17029	0.0963801	0.104796	0.0541343	CDKN1C	1	atacOlidown
GO:00002801	BP	GO:0000280	nuclear division	2023-01-04	429/17029	0.0970331	0.104796	0.0541343	CDKN1C	1	atacOlidown
GO:0050673	BP	GO:0050673	epithelial cell proliferation	2023-01-04	436/17029	0.0985554	0.105161	0.0543231	CDKN1C	1	atacOlidown
GO:0048568	BP	GO:0048568	embryonic organ development	2023-01-04	441/17029	0.0996415	0.105161	0.0543231	CDKN1C	1	atacOlidown
GO:0023061	BP	GO:0023061	signal release	2023-01-04	444/17029	0.100293	0.105161	0.0543231	RAB11FIP1	1	atacOlidown
GO:0051051	BP	GO:0051051	negative regulation of transport	2023-01-04	451/17029	0.101811	0.105727	0.0546151	RAB11FIP1	1	atacOlidown
GO:0007346	BP	GO:0007346	regulation of mitotic cell cycle	2023-01-04	464/17029	0.104625	0.107614	0.0555903	CDKN1C	1	atacOlidown
GO:00482851	BP	GO:0048285	organelle fission	2023-01-04	472/17029	0.106354	0.10836	0.0559756	CDKN1C	1	atacOlidown
GO:0051223	BP	GO:0051223	regulation of protein transport	2023-01-04	483/17029	0.108726	0.109743	0.0566896	RAB11FIP1	1	atacOlidown
GO:0010817	BP	GO:0010817	regulation of hormone levels	2023-01-04	491/17029	0.110449	0.110449	0.0570546	RAB11FIP1	1	atacOlidown
GO:00306701	CC	GO:0030670	phagocytic vesicle membrane	2023-01-04	74/17743	0.01658	0.0526927	0.0110932	RAB11FIP1	1	atacOlidown
GO:0045335	CC	GO:0045335	phagocytic vesicle	2023-01-04	134/17743	0.0298711	0.0526927	0.0110932	RAB11FIP1	1	atacOlidown
GO:0030666	CC	GO:0030666	endocytic vesicle membrane	2023-01-04	186/17743	0.0412807	0.0526927	0.0110932	RAB11FIP1	1	atacOlidown
GO:0055037	CC	GO:0055037	recycling endosome	2023-01-04	190/17743	0.0421542	0.0526927	0.0110932	RAB11FIP1	1	atacOlidown
GO:0030139	CC	GO:0030139	endocytic vesicle	2023-01-04	333/17743	0.0729908	0.0729908	0.0153665	RAB11FIP1	1	atacOlidown
GO:0004861	MF	GO:0004861	cyclin-dependent protein serine/threonine kinase inhibitor activity	2023-01-05	12/17027	0.00351926	0.0469017	0.0246851	CDKN1C	1	atacOlidown
GO:0030291	MF	GO:0030291	protein serine/threonine kinase inhibitor activity	2023-01-05	32/17027	0.00936268	0.0469017	0.0246851	CDKN1C	1	atacOlidown
GO:0016538	MF	GO:0016538	cyclin-dependent protein serine/threonine kinase regulator activity	2023-01-05	47/17027	0.0137272	0.0469017	0.0246851	CDKN1C	1	atacOlidown
GO:0031491	MF	GO:0031491	nucleosome binding	2023-01-05	50/17027	0.0145983	0.0469017	0.0246851	NAP1L4	1	atacOlidown
GO:0004860	MF	GO:0004860	protein kinase inhibitor activity	2023-01-05	66/17027	0.0192336	0.0469017	0.0246851	CDKN1C	1	atacOlidown
GO:0019210	MF	GO:0019210	kinase inhibitor activity	2023-01-05	69/17027	0.0201007	0.0469017	0.0246851	CDKN1C	1	atacOlidown
GO:0051082	MF	GO:0051082	unfolded protein binding	2023-01-05	110/17027	0.0318907	0.0637813	0.0335691	NAP1L4	1	atacOlidown
GO:0019887	MF	GO:0019887	protein kinase regulator activity	2023-01-05	200/17027	0.0573732	0.0860828	0.0453067	CDKN1C	1	atacOlidown
GO:0019207	MF	GO:0019207	kinase regulator activity	2023-01-05	226/17027	0.0646341	0.0860828	0.0453067	CDKN1C	1	atacOlidown
GO:0042393	MF	GO:0042393	histone binding	2023-01-05	236/17027	0.0674147	0.0860828	0.0453067	NAP1L4	1	atacOlidown
GO:0046982	MF	GO:0046982	protein heterodimerization activity	2023-01-05	244/17027	0.0696345	0.0860828	0.0453067	ZHX3	1	atacOlidown
GO:0031267	MF	GO:0031267	small GTPase binding	2023-01-05	259/17027	0.0737852	0.0860828	0.0453067	RAB11FIP1	1	atacOlidown
GO:0051020	MF	GO:0051020	GTPase binding	2023-01-05	287/17027	0.0814935	0.0877623	0.0461907	RAB11FIP1	1	atacOlidown
GO:0004857	MF	GO:0004857	enzyme inhibitor activity	2023-01-05	367/17027	0.103235	0.103235	0.0543342	CDKN1C	1	atacOlidown
GO:0010824	BP	GO:0010824	regulation of centrosome duplication	2023-02-14	45/17029	0.000608948	0.0882594	0.0500614	CHMP1A/FBXW5	2	atacOliup
GO:0032365	BP	GO:0032365	intracellular lipid transport	2023-02-14	45/17029	0.000608948	0.0882594	0.0500614	CPT1B/ABCA2	2	atacOliup
GO:0046605	BP	GO:0046605	regulation of centrosome cycle	2023-02-14	50/17029	0.000751729	0.0882594	0.0500614	CHMP1A/FBXW5	2	atacOliup
GO:0032886	BP	GO:0032886	regulation of microtubule-based process	2023-03-14	243/17029	0.000929921	0.0882594	0.0500614	CHMP1A/EML2/FBXW5	3	atacOliup
GO:00512981	BP	GO:0051298	centrosome duplication	2023-02-14	72/17029	0.00155239	0.0882594	0.0500614	CHMP1A/FBXW5	2	atacOliup
GO:00516561	BP	GO:0051656	establishment of organelle localization	2023-03-14	389/17029	0.00356975	0.0882594	0.0500614	CHMP1A/LLGL2/PTGDS	3	atacOliup
GO:0032289	BP	GO:0032289	central nervous system myelin formation	2023-01-14	5/17029	0.00410436	0.0882594	0.0500614	ABCA2	1	atacOliup
GO:0042986	BP	GO:0042986	positive regulation of amyloid precursor protein biosynthetic process	2023-01-14	5/17029	0.00410436	0.0882594	0.0500614	ABCA2	1	atacOliup
GO:0090156	BP	GO:0090156	cellular sphingolipid homeostasis	2023-01-14	5/17029	0.00410436	0.0882594	0.0500614	ABCA2	1	atacOliup
GO:0007098	BP	GO:0007098	centrosome cycle	2023-02-14	128/17029	0.00480851	0.0882594	0.0500614	CHMP1A/FBXW5	2	atacOliup
GO:0009637	BP	GO:0009637	response to blue light	2023-01-14	6/17029	0.00492336	0.0882594	0.0500614	CPT1B	1	atacOliup
GO:0032799	BP	GO:0032799	low-density lipoprotein receptor particle metabolic process	2023-01-14	6/17029	0.00492336	0.0882594	0.0500614	ABCA2	1	atacOliup
GO:0032802	BP	GO:0032802	low-density lipoprotein particle receptor catabolic process	2023-01-14	6/17029	0.00492336	0.0882594	0.0500614	ABCA2	1	atacOliup
GO:0032803	BP	GO:0032803	regulation of low-density lipoprotein particle receptor catabolic process	2023-01-14	6/17029	0.00492336	0.0882594	0.0500614	ABCA2	1	atacOliup
GO:0090155	BP	GO:0090155	negative regulation of sphingolipid biosynthetic process	2023-01-14	6/17029	0.00492336	0.0882594	0.0500614	ABCA2	1	atacOliup
GO:1905600	BP	GO:1905600	regulation of receptor-mediated endocytosis involved in cholesterol transport	2023-01-14	6/17029	0.00492336	0.0882594	0.0500614	ABCA2	1	atacOliup
GO:0071072	BP	GO:0071072	negative regulation of phospholipid biosynthetic process	2023-01-14	7/17029	0.00574172	0.0882594	0.0500614	ABCA2	1	atacOliup
GO:1905598	BP	GO:1905598	negative regulation of low-density lipoprotein receptor activity	2023-01-14	7/17029	0.00574172	0.0882594	0.0500614	ABCA2	1	atacOliup
GO:2000646	BP	GO:2000646	positive regulation of receptor catabolic process	2023-01-14	7/17029	0.00574172	0.0882594	0.0500614	ABCA2	1	atacOliup
GO:0031023	BP	GO:0031023	microtubule organizing center organization	2023-02-14	142/17029	0.00588373	0.0882594	0.0500614	CHMP1A/FBXW5	2	atacOliup
GO:0070507	BP	GO:0070507	regulation of microtubule cytoskeleton organization	2023-02-14	150/17029	0.00654326	0.0882594	0.0500614	CHMP1A/EML2	2	atacOliup
GO:0015820	BP	GO:0015820	leucine transport	2023-01-14	8/17029	0.00655947	0.0882594	0.0500614	LLGL2	1	atacOliup
GO:0090118	BP	GO:0090118	receptor-mediated endocytosis involved in cholesterol transport	2023-01-14	8/17029	0.00655947	0.0882594	0.0500614	ABCA2	1	atacOliup
GO:1903726	BP	GO:1903726	negative regulation of phospholipid metabolic process	2023-01-14	8/17029	0.00655947	0.0882594	0.0500614	ABCA2	1	atacOliup
GO:0007605	BP	GO:0007605	sensory perception of sound	2023-02-14	155/17029	0.00697189	0.0882594	0.0500614	EML2/TPRN	2	atacOliup
GO:0019371	BP	GO:0019371	cyclooxygenase pathway	2023-01-14	9/17029	0.00737658	0.0882594	0.0500614	PTGDS	1	atacOliup
GO:1904896	BP	GO:1904896	ESCRT complex disassembly	2023-01-14	9/17029	0.00737658	0.0882594	0.0500614	CHMP1A	1	atacOliup
GO:1904903	BP	GO:1904903	ESCRT III complex disassembly	2023-01-14	9/17029	0.00737658	0.0882594	0.0500614	CHMP1A	1	atacOliup
GO:0010968	BP	GO:0010968	regulation of microtubule nucleation	2023-01-14	10/17029	0.00819308	0.0882594	0.0500614	EML2	1	atacOliup
GO:0032380	BP	GO:0032380	regulation of intracellular sterol transport	2023-01-14	10/17029	0.00819308	0.0882594	0.0500614	ABCA2	1	atacOliup
GO:0032383	BP	GO:0032383	regulation of intracellular cholesterol transport	2023-01-14	10/17029	0.00819308	0.0882594	0.0500614	ABCA2	1	atacOliup
GO:0050954	BP	GO:0050954	sensory perception of mechanical stimulus	2023-02-14	176/17029	0.00890787	0.0882594	0.0500614	EML2/TPRN	2	atacOliup
GO:0032377	BP	GO:0032377	regulation of intracellular lipid transport	2023-01-14	11/17029	0.00900895	0.0882594	0.0500614	ABCA2	1	atacOliup
GO:2000644	BP	GO:2000644	regulation of receptor catabolic process	2023-01-14	11/17029	0.00900895	0.0882594	0.0500614	ABCA2	1	atacOliup
GO:0006575	BP	GO:0006575	cellular modified amino acid metabolic process	2023-02-14	180/17029	0.00930111	0.0882594	0.0500614	GAMT/CPT1B	2	atacOliup
GO:0015803	BP	GO:0015803	branched-chain amino acid transport	2023-01-14	12/17029	0.0098242	0.0882594	0.0500614	LLGL2	1	atacOliup
GO:0032372	BP	GO:0032372	negative regulation of sterol transport	2023-01-14	12/17029	0.0098242	0.0882594	0.0500614	ABCA2	1	atacOliup
GO:0032375	BP	GO:0032375	negative regulation of cholesterol transport	2023-01-14	12/17029	0.0098242	0.0882594	0.0500614	ABCA2	1	atacOliup
GO:0046761	BP	GO:0046761	viral budding from plasma membrane	2023-01-14	12/17029	0.0098242	0.0882594	0.0500614	CHMP1A	1	atacOliup
GO:0090153	BP	GO:0090153	regulation of sphingolipid biosynthetic process	2023-01-14	12/17029	0.0098242	0.0882594	0.0500614	ABCA2	1	atacOliup
GO:1905038	BP	GO:1905038	regulation of membrane lipid metabolic process	2023-01-14	12/17029	0.0098242	0.0882594	0.0500614	ABCA2	1	atacOliup
GO:0009437	BP	GO:0009437	carnitine metabolic process	2023-01-14	13/17029	0.0106388	0.0882594	0.0500614	CPT1B	1	atacOliup
GO:0046753	BP	GO:0046753	non-lytic viral release	2023-01-14	13/17029	0.0106388	0.0882594	0.0500614	CHMP1A	1	atacOliup
GO:0010872	BP	GO:0010872	regulation of cholesterol esterification	2023-01-14	14/17029	0.0114528	0.0882594	0.0500614	ABCA2	1	atacOliup
GO:0031115	BP	GO:0031115	negative regulation of microtubule polymerization	2023-01-14	14/17029	0.0114528	0.0882594	0.0500614	EML2	1	atacOliup
GO:0035627	BP	GO:0035627	ceramide transport	2023-01-14	15/17029	0.0122662	0.0882594	0.0500614	ABCA2	1	atacOliup
GO:0045187	BP	GO:0045187	regulation of circadian sleep/wake cycle, sleep	2023-01-14	15/17029	0.0122662	0.0882594	0.0500614	PTGDS	1	atacOliup
GO:0046512	BP	GO:0046512	sphingosine biosynthetic process	2023-01-14	15/17029	0.0122662	0.0882594	0.0500614	ABCA2	1	atacOliup
GO:0046520	BP	GO:0046520	sphingoid biosynthetic process	2023-01-14	15/17029	0.0122662	0.0882594	0.0500614	ABCA2	1	atacOliup
GO:0060049	BP	GO:0060049	regulation of protein glycosylation	2023-01-14	15/17029	0.0122662	0.0882594	0.0500614	ABCA2	1	atacOliup
GO:0030258	BP	GO:0030258	lipid modification	2023-02-14	212/17029	0.0127209	0.0882594	0.0500614	CPT1B/ABCA2	2	atacOliup
GO:0072330	BP	GO:0072330	monocarboxylic acid biosynthetic process	2023-02-14	212/17029	0.0127209	0.0882594	0.0500614	GAMT/PTGDS	2	atacOliup
GO:0060088	BP	GO:0060088	auditory receptor cell stereocilium organization	2023-01-14	16/17029	0.013079	0.0882594	0.0500614	TPRN	1	atacOliup
GO:0061952	BP	GO:0061952	midbody abscission	2023-01-14	16/17029	0.013079	0.0882594	0.0500614	CHMP1A	1	atacOliup
GO:0006577	BP	GO:0006577	amino-acid betaine metabolic process	2023-01-14	17/17029	0.0138911	0.0882594	0.0500614	CPT1B	1	atacOliup
GO:0050802	BP	GO:0050802	circadian sleep/wake cycle, sleep	2023-01-14	17/17029	0.0138911	0.0882594	0.0500614	PTGDS	1	atacOliup
GO:0002093	BP	GO:0002093	auditory receptor cell morphogenesis	2023-01-14	18/17029	0.0147026	0.0882594	0.0500614	TPRN	1	atacOliup
GO:0006684	BP	GO:0006684	sphingomyelin metabolic process	2023-01-14	18/17029	0.0147026	0.0882594	0.0500614	ABCA2	1	atacOliup
GO:0034433	BP	GO:0034433	steroid esterification	2023-01-14	18/17029	0.0147026	0.0882594	0.0500614	ABCA2	1	atacOliup
GO:0034434	BP	GO:0034434	sterol esterification	2023-01-14	18/17029	0.0147026	0.0882594	0.0500614	ABCA2	1	atacOliup
GO:0034435	BP	GO:0034435	cholesterol esterification	2023-01-14	18/17029	0.0147026	0.0882594	0.0500614	ABCA2	1	atacOliup
GO:0071071	BP	GO:0071071	regulation of phospholipid biosynthetic process	2023-01-14	18/17029	0.0147026	0.0882594	0.0500614	ABCA2	1	atacOliup
GO:0090370	BP	GO:0090370	negative regulation of cholesterol efflux	2023-01-14	18/17029	0.0147026	0.0882594	0.0500614	ABCA2	1	atacOliup
GO:1902001	BP	GO:1902001	fatty acid transmembrane transport	2023-01-14	18/17029	0.0147026	0.0882594	0.0500614	CPT1B	1	atacOliup
GO:1902774	BP	GO:1902774	late endosome to lysosome transport	2023-01-14	18/17029	0.0147026	0.0882594	0.0500614	CHMP1A	1	atacOliup
GO:0007076	BP	GO:0007076	mitotic chromosome condensation	2023-01-14	19/17029	0.0155135	0.0882594	0.0500614	CHMP1A	1	atacOliup
GO:0042749	BP	GO:0042749	regulation of circadian sleep/wake cycle	2023-01-14	19/17029	0.0155135	0.0882594	0.0500614	PTGDS	1	atacOliup
GO:0006670	BP	GO:0006670	sphingosine metabolic process	2023-01-14	20/17029	0.0163238	0.0882594	0.0500614	ABCA2	1	atacOliup
GO:0022410	BP	GO:0022410	circadian sleep/wake cycle process	2023-01-14	20/17029	0.0163238	0.0882594	0.0500614	PTGDS	1	atacOliup
GO:0032288	BP	GO:0032288	myelin assembly	2023-01-14	20/17029	0.0163238	0.0882594	0.0500614	ABCA2	1	atacOliup
GO:1902004	BP	GO:1902004	positive regulation of amyloid-beta formation	2023-01-14	20/17029	0.0163238	0.0882594	0.0500614	ABCA2	1	atacOliup
GO:0039702	BP	GO:0039702	viral budding via host ESCRT complex	2023-01-14	21/17029	0.0171334	0.0882594	0.0500614	CHMP1A	1	atacOliup
GO:1901673	BP	GO:1901673	regulation of mitotic spindle assembly	2023-01-14	21/17029	0.0171334	0.0882594	0.0500614	CHMP1A	1	atacOliup
GO:0031468	BP	GO:0031468	nuclear membrane reassembly	2023-01-14	22/17029	0.0179425	0.0882594	0.0500614	CHMP1A	1	atacOliup
GO:0034312	BP	GO:0034312	diol biosynthetic process	2023-01-14	22/17029	0.0179425	0.0882594	0.0500614	ABCA2	1	atacOliup
GO:0046519	BP	GO:0046519	sphingoid metabolic process	2023-01-14	22/17029	0.0179425	0.0882594	0.0500614	ABCA2	1	atacOliup
GO:1902410	BP	GO:1902410	mitotic cytokinetic process	2023-01-14	22/17029	0.0179425	0.0882594	0.0500614	CHMP1A	1	atacOliup
GO:0001778	BP	GO:0001778	plasma membrane repair	2023-01-14	23/17029	0.0187509	0.0882594	0.0500614	CHMP1A	1	atacOliup
GO:0016338	BP	GO:0016338	calcium-independent cell-cell adhesion via plasma membrane cell-adhesion molecules	2023-01-14	23/17029	0.0187509	0.0882594	0.0500614	CLDN7	1	atacOliup
GO:0022010	BP	GO:0022010	central nervous system myelination	2023-01-14	23/17029	0.0187509	0.0882594	0.0500614	ABCA2	1	atacOliup
GO:0032291	BP	GO:0032291	axon ensheathment in central nervous system	2023-01-14	23/17029	0.0187509	0.0882594	0.0500614	ABCA2	1	atacOliup
GO:0042745	BP	GO:0042745	circadian sleep/wake cycle	2023-01-14	23/17029	0.0187509	0.0882594	0.0500614	PTGDS	1	atacOliup
GO:0060117	BP	GO:0060117	auditory receptor cell development	2023-01-14	23/17029	0.0187509	0.0882594	0.0500614	TPRN	1	atacOliup
GO:0010560	BP	GO:0010560	positive regulation of glycoprotein biosynthetic process	2023-01-14	24/17029	0.0195587	0.0882594	0.0500614	ABCA2	1	atacOliup
GO:0032878	BP	GO:0032878	regulation of establishment or maintenance of cell polarity	2023-01-14	24/17029	0.0195587	0.0882594	0.0500614	LLGL2	1	atacOliup
GO:0045324	BP	GO:0045324	late endosome to vacuole transport	2023-01-14	24/17029	0.0195587	0.0882594	0.0500614	CHMP1A	1	atacOliup
GO:0042983	BP	GO:0042983	amyloid precursor protein biosynthetic process	2023-01-14	25/17029	0.0203659	0.0882594	0.0500614	ABCA2	1	atacOliup
GO:0042984	BP	GO:0042984	regulation of amyloid precursor protein biosynthetic process	2023-01-14	25/17029	0.0203659	0.0882594	0.0500614	ABCA2	1	atacOliup
GO:0046755	BP	GO:0046755	viral budding	2023-01-14	25/17029	0.0203659	0.0882594	0.0500614	CHMP1A	1	atacOliup
GO:1902993	BP	GO:1902993	positive regulation of amyloid precursor protein catabolic process	2023-01-14	25/17029	0.0203659	0.0882594	0.0500614	ABCA2	1	atacOliup
GO:0001573	BP	GO:0001573	ganglioside metabolic process	2023-01-14	26/17029	0.0211725	0.0882594	0.0500614	ABCA2	1	atacOliup
GO:0019076	BP	GO:0019076	viral release from host cell	2023-01-14	27/17029	0.0219784	0.0882594	0.0500614	CHMP1A	1	atacOliup
GO:0035890	BP	GO:0035890	exit from host	2023-01-14	27/17029	0.0219784	0.0882594	0.0500614	CHMP1A	1	atacOliup
GO:0035891	BP	GO:0035891	exit from host cell	2023-01-14	27/17029	0.0219784	0.0882594	0.0500614	CHMP1A	1	atacOliup
GO:1903020	BP	GO:1903020	positive regulation of glycoprotein metabolic process	2023-01-14	27/17029	0.0219784	0.0882594	0.0500614	ABCA2	1	atacOliup
GO:01400142	BP	GO:0140014	mitotic nuclear division	2023-02-14	287/17029	0.0225373	0.0882594	0.0500614	CHMP1A/FBXW5	2	atacOliup
GO:0030431	BP	GO:0030431	sleep	2023-01-14	28/17029	0.0227837	0.0882594	0.0500614	PTGDS	1	atacOliup
GO:0032369	BP	GO:0032369	negative regulation of lipid transport	2023-01-14	28/17029	0.0227837	0.0882594	0.0500614	ABCA2	1	atacOliup
GO:0032801	BP	GO:0032801	receptor catabolic process	2023-01-14	28/17029	0.0227837	0.0882594	0.0500614	ABCA2	1	atacOliup
GO:0036257	BP	GO:0036257	multivesicular body organization	2023-01-14	28/17029	0.0227837	0.0882594	0.0500614	CHMP1A	1	atacOliup
GO:0036258	BP	GO:0036258	multivesicular body assembly	2023-01-14	28/17029	0.0227837	0.0882594	0.0500614	CHMP1A	1	atacOliup
GO:0070723	BP	GO:0070723	response to cholesterol	2023-01-14	28/17029	0.0227837	0.0882594	0.0500614	ABCA2	1	atacOliup
GO:0090169	BP	GO:0090169	regulation of spindle assembly	2023-01-14	28/17029	0.0227837	0.0882594	0.0500614	CHMP1A	1	atacOliup
GO:0032367	BP	GO:0032367	intracellular cholesterol transport	2023-01-14	29/17029	0.0235885	0.0887905	0.0503627	ABCA2	1	atacOliup
GO:0032509	BP	GO:0032509	endosome transport via multivesicular body sorting pathway	2023-01-14	29/17029	0.0235885	0.0887905	0.0503627	CHMP1A	1	atacOliup
GO:0034311	BP	GO:0034311	diol metabolic process	2023-01-14	29/17029	0.0235885	0.0887905	0.0503627	ABCA2	1	atacOliup
GO:0045939	BP	GO:0045939	negative regulation of steroid metabolic process	2023-01-14	30/17029	0.0243926	0.0909592	0.0515927	ABCA2	1	atacOliup
GO:00015161	BP	GO:0001516	prostaglandin biosynthetic process	2023-01-14	31/17029	0.0251961	0.0909963	0.0516138	PTGDS	1	atacOliup
GO:00464571	BP	GO:0046457	prostanoid biosynthetic process	2023-01-14	31/17029	0.0251961	0.0909963	0.0516138	PTGDS	1	atacOliup
GO:0046394	BP	GO:0046394	carboxylic acid biosynthetic process	2023-02-14	305/17029	0.0252447	0.0909963	0.0516138	GAMT/PTGDS	2	atacOliup
GO:0016053	BP	GO:0016053	organic acid biosynthetic process	2023-02-14	307/17029	0.0255536	0.0909963	0.0516138	GAMT/PTGDS	2	atacOliup
GO:0015849	BP	GO:0015849	organic acid transport	2023-02-14	309/17029	0.0258639	0.0909963	0.0516138	LLGL2/CPT1B	2	atacOliup
GO:0032366	BP	GO:0032366	intracellular sterol transport	2023-01-14	32/17029	0.0259989	0.0909963	0.0516138	ABCA2	1	atacOliup
GO:0060122	BP	GO:0060122	inner ear receptor cell stereocilium organization	2023-01-14	32/17029	0.0259989	0.0909963	0.0516138	TPRN	1	atacOliup
GO:0036314	BP	GO:0036314	response to sterol	2023-01-14	33/17029	0.0268012	0.0921869	0.0522891	ABCA2	1	atacOliup
GO:0043162	BP	GO:0043162	ubiquitin-dependent protein catabolic process via the multivesicular body sorting pathway	2023-01-14	33/17029	0.0268012	0.0921869	0.0522891	CHMP1A	1	atacOliup
GO:0019068	BP	GO:0019068	virion assembly	2023-01-14	34/17029	0.0276028	0.093335	0.0529403	CHMP1A	1	atacOliup
GO:0071985	BP	GO:0071985	multivesicular body sorting pathway	2023-01-14	34/17029	0.0276028	0.093335	0.0529403	CHMP1A	1	atacOliup
GO:0007020	BP	GO:0007020	microtubule nucleation	2023-01-14	36/17029	0.0292043	0.0947359	0.0537349	EML2	1	atacOliup
GO:0030261	BP	GO:0030261	chromosome condensation	2023-01-14	36/17029	0.0292043	0.0947359	0.0537349	CHMP1A	1	atacOliup
GO:0048261	BP	GO:0048261	negative regulation of receptor-mediated endocytosis	2023-01-14	36/17029	0.0292043	0.0947359	0.0537349	ABCA2	1	atacOliup
GO:0051294	BP	GO:0051294	establishment of spindle orientation	2023-01-14	36/17029	0.0292043	0.0947359	0.0537349	LLGL2	1	atacOliup
GO:1903725	BP	GO:1903725	regulation of phospholipid metabolic process	2023-01-14	36/17029	0.0292043	0.0947359	0.0537349	ABCA2	1	atacOliup
GO:0032371	BP	GO:0032371	regulation of sterol transport	2023-01-14	37/17029	0.0300041	0.095013	0.0538921	ABCA2	1	atacOliup
GO:0032374	BP	GO:0032374	regulation of cholesterol transport	2023-01-14	37/17029	0.0300041	0.095013	0.0538921	ABCA2	1	atacOliup
GO:0043687	BP	GO:0043687	post-translational protein modification	2023-01-14	37/17029	0.0300041	0.095013	0.0538921	ABCA2	1	atacOliup
GO:0032506	BP	GO:0032506	cytokinetic process	2023-01-14	38/17029	0.0308033	0.0955239	0.0541819	CHMP1A	1	atacOliup
GO:0060236	BP	GO:0060236	regulation of mitotic spindle organization	2023-01-14	38/17029	0.0308033	0.0955239	0.0541819	CHMP1A	1	atacOliup
GO:00068872	BP	GO:0006887	exocytosis	2023-02-14	342/17029	0.0312081	0.0955239	0.0541819	LLGL2/PTGDS	2	atacOliup
GO:0031111	BP	GO:0031111	negative regulation of microtubule polymerization or depolymerization	2023-01-14	39/17029	0.0316019	0.0955239	0.0541819	EML2	1	atacOliup
GO:0042491	BP	GO:0042491	inner ear auditory receptor cell differentiation	2023-01-14	39/17029	0.0316019	0.0955239	0.0541819	TPRN	1	atacOliup
GO:20000081	BP	GO:2000008	regulation of protein localization to cell surface	2023-01-14	39/17029	0.0316019	0.0955239	0.0541819	ABCA2	1	atacOliup
GO:0030866	BP	GO:0030866	cortical actin cytoskeleton organization	2023-01-14	40/17029	0.0323999	0.0971996	0.0551323	LLGL2	1	atacOliup
GO:0014003	BP	GO:0014003	oligodendrocyte development	2023-01-14	41/17029	0.0331972	0.0981162	0.0556523	ABCA2	1	atacOliup
GO:0071763	BP	GO:0071763	nuclear membrane organization	2023-01-14	41/17029	0.0331972	0.0981162	0.0556523	CHMP1A	1	atacOliup
GO:0090224	BP	GO:0090224	regulation of spindle organization	2023-01-14	42/17029	0.033994	0.0997323	0.0565689	CHMP1A	1	atacOliup
GO:0048512	BP	GO:0048512	circadian behavior	2023-01-14	43/17029	0.0347901	0.101323	0.0574712	PTGDS	1	atacOliup
GO:0006120	BP	GO:0006120	mitochondrial electron transport, NADH to ubiquinone	2023-01-14	44/17029	0.0355856	0.101419	0.0575257	NDUFS7	1	atacOliup
GO:0042398	BP	GO:0042398	cellular modified amino acid biosynthetic process	2023-01-14	44/17029	0.0355856	0.101419	0.0575257	GAMT	1	atacOliup
GO:0060119	BP	GO:0060119	inner ear receptor cell development	2023-01-14	44/17029	0.0355856	0.101419	0.0575257	TPRN	1	atacOliup
GO:0007622	BP	GO:0007622	rhythmic behavior	2023-01-14	45/17029	0.0363806	0.102586	0.0581877	PTGDS	1	atacOliup
GO:1902003	BP	GO:1902003	regulation of amyloid-beta formation	2023-01-14	46/17029	0.0371749	0.102586	0.0581877	ABCA2	1	atacOliup
GO:1905953	BP	GO:1905953	negative regulation of lipid localization	2023-01-14	46/17029	0.0371749	0.102586	0.0581877	ABCA2	1	atacOliup
GO:0035315	BP	GO:0035315	hair cell differentiation	2023-01-14	47/17029	0.0379686	0.102586	0.0581877	TPRN	1	atacOliup
GO:0006869	BP	GO:0006869	lipid transport	2023-02-14	384/17029	0.0385921	0.102586	0.0581877	CPT1B/ABCA2	2	atacOliup
GO:00066921	BP	GO:0006692	prostanoid metabolic process	2023-01-14	48/17029	0.0387617	0.102586	0.0581877	PTGDS	1	atacOliup
GO:00066931	BP	GO:0006693	prostaglandin metabolic process	2023-01-14	48/17029	0.0387617	0.102586	0.0581877	PTGDS	1	atacOliup
GO:00311461	BP	GO:0031146	SCF-dependent proteasomal ubiquitin-dependent protein catabolic process	2023-01-14	48/17029	0.0387617	0.102586	0.0581877	FBXW5	1	atacOliup
GO:00066311	BP	GO:0006631	fatty acid metabolic process	2023-02-14	387/17029	0.0391434	0.102586	0.0581877	CPT1B/PTGDS	2	atacOliup
GO:0007080	BP	GO:0007080	mitotic metaphase plate congression	2023-01-14	49/17029	0.0395542	0.102586	0.0581877	CHMP1A	1	atacOliup
GO:00433031	BP	GO:0043303	mast cell degranulation	2023-01-14	49/17029	0.0395542	0.102586	0.0581877	PTGDS	1	atacOliup
GO:00066361	BP	GO:0006636	unsaturated fatty acid biosynthetic process	2023-01-14	50/17029	0.0403461	0.102586	0.0581877	PTGDS	1	atacOliup
GO:0010874	BP	GO:0010874	regulation of cholesterol efflux	2023-01-14	50/17029	0.0403461	0.102586	0.0581877	ABCA2	1	atacOliup
GO:0015804	BP	GO:0015804	neutral amino acid transport	2023-01-14	50/17029	0.0403461	0.102586	0.0581877	LLGL2	1	atacOliup
GO:0051293	BP	GO:0051293	establishment of spindle localization	2023-01-14	50/17029	0.0403461	0.102586	0.0581877	LLGL2	1	atacOliup
GO:00022791	BP	GO:0002279	mast cell activation involved in immune response	2023-01-14	51/17029	0.0411374	0.102586	0.0581877	PTGDS	1	atacOliup
GO:00024481	BP	GO:0002448	mast cell mediated immunity	2023-01-14	51/17029	0.0411374	0.102586	0.0581877	PTGDS	1	atacOliup
GO:0010257	BP	GO:0010257	NADH dehydrogenase complex assembly	2023-01-14	51/17029	0.0411374	0.102586	0.0581877	NDUFS7	1	atacOliup
GO:0032981	BP	GO:0032981	mitochondrial respiratory chain complex I assembly	2023-01-14	51/17029	0.0411374	0.102586	0.0581877	NDUFS7	1	atacOliup
GO:00464561	BP	GO:0046456	icosanoid biosynthetic process	2023-01-14	51/17029	0.0411374	0.102586	0.0581877	PTGDS	1	atacOliup
GO:1902991	BP	GO:1902991	regulation of amyloid precursor protein catabolic process	2023-01-14	53/17029	0.0427181	0.105816	0.0600199	ABCA2	1	atacOliup
GO:0034205	BP	GO:0034205	amyloid-beta formation	2023-01-14	54/17029	0.0435076	0.105816	0.0600199	ABCA2	1	atacOliup
GO:0051653	BP	GO:0051653	spindle localization	2023-01-14	54/17029	0.0435076	0.105816	0.0600199	LLGL2	1	atacOliup
GO:0097352	BP	GO:0097352	autophagosome maturation	2023-01-14	54/17029	0.0435076	0.105816	0.0600199	CHMP1A	1	atacOliup
GO:0010559	BP	GO:0010559	regulation of glycoprotein biosynthetic process	2023-01-14	55/17029	0.0442964	0.105816	0.0600199	ABCA2	1	atacOliup
GO:0031113	BP	GO:0031113	regulation of microtubule polymerization	2023-01-14	55/17029	0.0442964	0.105816	0.0600199	EML2	1	atacOliup
GO:0034204	BP	GO:0034204	lipid translocation	2023-01-14	55/17029	0.0442964	0.105816	0.0600199	ABCA2	1	atacOliup
GO:0006998	BP	GO:0006998	nuclear envelope organization	2023-01-14	56/17029	0.0450847	0.105816	0.0600199	CHMP1A	1	atacOliup
GO:0019369	BP	GO:0019369	arachidonic acid metabolic process	2023-01-14	56/17029	0.0450847	0.105816	0.0600199	PTGDS	1	atacOliup
GO:0045806	BP	GO:0045806	negative regulation of endocytosis	2023-01-14	56/17029	0.0450847	0.105816	0.0600199	ABCA2	1	atacOliup
GO:00717091	BP	GO:0071709	membrane assembly	2023-01-14	57/17029	0.0458723	0.107035	0.0607113	CHMP1A	1	atacOliup
GO:0006687	BP	GO:0006687	glycosphingolipid metabolic process	2023-01-14	58/17029	0.0466594	0.10746	0.0609522	ABCA2	1	atacOliup
GO:00002802	BP	GO:0000280	nuclear division	2023-02-14	429/17029	0.0471792	0.10746	0.0609522	CHMP1A/FBXW5	2	atacOliup
GO:0032387	BP	GO:0032387	negative regulation of intracellular transport	2023-01-14	59/17029	0.0474458	0.10746	0.0609522	ABCA2	1	atacOliup
GO:0051055	BP	GO:0051055	negative regulation of lipid biosynthetic process	2023-01-14	59/17029	0.0474458	0.10746	0.0609522	ABCA2	1	atacOliup
GO:0043112	BP	GO:0043112	receptor metabolic process	2023-01-14	60/17029	0.0482317	0.10746	0.0609522	ABCA2	1	atacOliup
GO:0060113	BP	GO:0060113	inner ear receptor cell differentiation	2023-01-14	60/17029	0.0482317	0.10746	0.0609522	TPRN	1	atacOliup
GO:0010876	BP	GO:0010876	lipid localization	2023-02-14	438/17029	0.0489758	0.10746	0.0609522	CPT1B/ABCA2	2	atacOliup
GO:0030865	BP	GO:0030865	cortical cytoskeleton organization	2023-01-14	61/17029	0.0490169	0.10746	0.0609522	LLGL2	1	atacOliup
GO:00440911	BP	GO:0044091	membrane biogenesis	2023-01-14	61/17029	0.0490169	0.10746	0.0609522	CHMP1A	1	atacOliup
GO:0097035	BP	GO:0097035	regulation of membrane lipid distribution	2023-01-14	61/17029	0.0490169	0.10746	0.0609522	ABCA2	1	atacOliup
GO:1903018	BP	GO:1903018	regulation of glycoprotein metabolic process	2023-01-14	61/17029	0.0490169	0.10746	0.0609522	ABCA2	1	atacOliup
GO:00461731	BP	GO:0046173	polyol biosynthetic process	2023-01-14	62/17029	0.0498016	0.107994	0.0612548	ABCA2	1	atacOliup
GO:0051310	BP	GO:0051310	metaphase plate congression	2023-01-14	62/17029	0.0498016	0.107994	0.0612548	CHMP1A	1	atacOliup
GO:00455761	BP	GO:0045576	mast cell activation	2023-01-14	63/17029	0.0505856	0.108446	0.0615112	PTGDS	1	atacOliup
GO:0015909	BP	GO:0015909	long-chain fatty acid transport	2023-01-14	64/17029	0.051369	0.108446	0.0615112	CPT1B	1	atacOliup
GO:0040014	BP	GO:0040014	regulation of multicellular organism growth	2023-01-14	64/17029	0.051369	0.108446	0.0615112	GAMT	1	atacOliup
GO:0042490	BP	GO:0042490	mechanoreceptor differentiation	2023-01-14	64/17029	0.051369	0.108446	0.0615112	TPRN	1	atacOliup
GO:0050435	BP	GO:0050435	amyloid-beta metabolic process	2023-01-14	64/17029	0.051369	0.108446	0.0615112	ABCA2	1	atacOliup
GO:00439541	BP	GO:0043954	cellular component maintenance	2023-01-14	65/17029	0.0521519	0.109519	0.06212	TPRN	1	atacOliup
GO:00343941	BP	GO:0034394	protein localization to cell surface	2023-01-14	66/17029	0.0529341	0.110004	0.0623949	ABCA2	1	atacOliup
GO:0042987	BP	GO:0042987	amyloid precursor protein catabolic process	2023-01-14	66/17029	0.0529341	0.110004	0.0623949	ABCA2	1	atacOliup
GO:0033344	BP	GO:0033344	cholesterol efflux	2023-01-14	67/17029	0.0537157	0.110477	0.0626635	ABCA2	1	atacOliup
GO:00903071	BP	GO:0090307	mitotic spindle assembly	2023-01-14	67/17029	0.0537157	0.110477	0.0626635	CHMP1A	1	atacOliup
GO:0070830	BP	GO:0070830	bicellular tight junction assembly	2023-01-14	68/17029	0.0544968	0.111509	0.0632486	CLDN7	1	atacOliup
GO:0000281	BP	GO:0000281	mitotic cytokinesis	2023-01-14	69/17029	0.0552772	0.111957	0.0635031	CHMP1A	1	atacOliup
GO:0050795	BP	GO:0050795	regulation of behavior	2023-01-14	69/17029	0.0552772	0.111957	0.0635031	PTGDS	1	atacOliup
GO:00482852	BP	GO:0048285	organelle fission	2023-02-14	472/17029	0.0559895	0.112396	0.0637518	CHMP1A/FBXW5	2	atacOliup
GO:0019646	BP	GO:0019646	aerobic electron transport chain	2023-01-14	70/17029	0.0560571	0.112396	0.0637518	NDUFS7	1	atacOliup
GO:00432992	BP	GO:0043299	leukocyte degranulation	2023-01-14	74/17029	0.0591705	0.117408	0.0665945	PTGDS	1	atacOliup
GO:0120192	BP	GO:0120192	tight junction assembly	2023-01-14	74/17029	0.0591705	0.117408	0.0665945	CLDN7	1	atacOliup
GO:00066351	BP	GO:0006635	fatty acid beta-oxidation	2023-01-14	75/17029	0.0599473	0.117408	0.0665945	CPT1B	1	atacOliup
GO:00322721	BP	GO:0032272	negative regulation of protein polymerization	2023-01-14	75/17029	0.0599473	0.117408	0.0665945	EML2	1	atacOliup
GO:0043297	BP	GO:0043297	apical junction assembly	2023-01-14	76/17029	0.0607236	0.117408	0.0665945	CLDN7	1	atacOliup
GO:00324181	BP	GO:0032418	lysosome localization	2023-01-14	77/17029	0.0614992	0.117408	0.0665945	PTGDS	1	atacOliup
GO:0042773	BP	GO:0042773	ATP synthesis coupled electron transport	2023-01-14	77/17029	0.0614992	0.117408	0.0665945	NDUFS7	1	atacOliup
GO:0042775	BP	GO:0042775	mitochondrial ATP synthesis coupled electron transport	2023-01-14	77/17029	0.0614992	0.117408	0.0665945	NDUFS7	1	atacOliup
GO:0051303	BP	GO:0051303	establishment of chromosome localization	2023-01-14	77/17029	0.0614992	0.117408	0.0665945	CHMP1A	1	atacOliup
GO:19908491	BP	GO:1990849	vacuolar localization	2023-01-14	77/17029	0.0614992	0.117408	0.0665945	PTGDS	1	atacOliup
GO:0030301	BP	GO:0030301	cholesterol transport	2023-01-14	78/17029	0.0622743	0.118321	0.0671127	ABCA2	1	atacOliup
GO:0007032	BP	GO:0007032	endosome organization	2023-01-14	79/17029	0.0630488	0.118663	0.0673063	CHMP1A	1	atacOliup
GO:0050000	BP	GO:0050000	chromosome localization	2023-01-14	79/17029	0.0630488	0.118663	0.0673063	CHMP1A	1	atacOliup
GO:0120193	BP	GO:0120193	tight junction organization	2023-01-14	80/17029	0.0638227	0.119555	0.0678126	CLDN7	1	atacOliup
GO:0046785	BP	GO:0046785	microtubule polymerization	2023-01-14	84/17029	0.0669123	0.124757	0.0707631	EML2	1	atacOliup
GO:1990542	BP	GO:1990542	mitochondrial transmembrane transport	2023-01-14	85/17029	0.0676832	0.125546	0.0712105	CPT1B	1	atacOliup
GO:0033108	BP	GO:0033108	mitochondrial respiratory chain complex assembly	2023-01-14	86/17029	0.0684535	0.125546	0.0712105	NDUFS7	1	atacOliup
GO:0061640	BP	GO:0061640	cytoskeleton-dependent cytokinesis	2023-01-14	86/17029	0.0684535	0.125546	0.0712105	CHMP1A	1	atacOliup
GO:0010232	BP	GO:0010232	vascular transport	2023-01-14	87/17029	0.0692233	0.125546	0.0712105	ABCA2	1	atacOliup
GO:0031110	BP	GO:0031110	regulation of microtubule polymerization or depolymerization	2023-01-14	87/17029	0.0692233	0.125546	0.0712105	EML2	1	atacOliup
GO:0150104	BP	GO:0150104	transport across blood-brain barrier	2023-01-14	87/17029	0.0692233	0.125546	0.0712105	ABCA2	1	atacOliup
GO:0042982	BP	GO:0042982	amyloid precursor protein metabolic process	2023-01-14	90/17029	0.0715289	0.12914	0.0732494	ABCA2	1	atacOliup
GO:00022752	BP	GO:0002275	myeloid cell activation involved in immune response	2023-01-14	91/17029	0.0722963	0.129938	0.0737018	PTGDS	1	atacOliup
GO:0008593	BP	GO:0008593	regulation of Notch signaling pathway	2023-01-14	92/17029	0.0730631	0.130727	0.0741495	LLGL2	1	atacOliup
GO:0015918	BP	GO:0015918	sterol transport	2023-01-14	93/17029	0.0738293	0.130924	0.074261	ABCA2	1	atacOliup
GO:0048709	BP	GO:0048709	oligodendrocyte differentiation	2023-01-14	93/17029	0.0738293	0.130924	0.074261	ABCA2	1	atacOliup
GO:0042632	BP	GO:0042632	cholesterol homeostasis	2023-01-14	95/17029	0.0753599	0.133047	0.0754652	ABCA2	1	atacOliup
GO:0015908	BP	GO:0015908	fatty acid transport	2023-01-14	96/17029	0.0761244	0.133218	0.075562	CPT1B	1	atacOliup
GO:0055092	BP	GO:0055092	sterol homeostasis	2023-01-14	96/17029	0.0761244	0.133218	0.075562	ABCA2	1	atacOliup
GO:0022904	BP	GO:0022904	respiratory electron transport chain	2023-01-14	98/17029	0.0776515	0.135297	0.0767413	NDUFS7	1	atacOliup
GO:0006664	BP	GO:0006664	glycolipid metabolic process	2023-01-14	99/17029	0.0784141	0.135443	0.0768241	ABCA2	1	atacOliup
GO:00066721	BP	GO:0006672	ceramide metabolic process	2023-01-14	99/17029	0.0784141	0.135443	0.0768241	ABCA2	1	atacOliup
GO:1903509	BP	GO:1903509	liposaccharide metabolic process	2023-01-14	100/17029	0.0791762	0.136169	0.0772364	ABCA2	1	atacOliup
GO:0009062	BP	GO:0009062	fatty acid catabolic process	2023-01-14	101/17029	0.0799377	0.136304	0.0773127	CPT1B	1	atacOliup
GO:0045833	BP	GO:0045833	negative regulation of lipid metabolic process	2023-01-14	101/17029	0.0799377	0.136304	0.0773127	ABCA2	1	atacOliup
GO:00024442	BP	GO:0002444	myeloid leukocyte mediated immunity	2023-01-14	102/17029	0.0806987	0.137016	0.0777165	PTGDS	1	atacOliup
GO:00424721	BP	GO:0042472	inner ear morphogenesis	2023-01-14	103/17029	0.081459	0.137721	0.0781164	TPRN	1	atacOliup
GO:0019218	BP	GO:0019218	regulation of steroid metabolic process	2023-01-14	104/17029	0.0822188	0.138419	0.0785122	ABCA2	1	atacOliup
GO:0019395	BP	GO:0019395	fatty acid oxidation	2023-01-14	105/17029	0.0829779	0.138528	0.0785741	CPT1B	1	atacOliup
GO:00301481	BP	GO:0030148	sphingolipid biosynthetic process	2023-01-14	105/17029	0.0829779	0.138528	0.0785741	ABCA2	1	atacOliup
GO:0001676	BP	GO:0001676	long-chain fatty acid metabolic process	2023-01-14	108/17029	0.0852519	0.141731	0.0803911	PTGDS	1	atacOliup
GO:0010927	BP	GO:0010927	cellular component assembly involved in morphogenesis	2023-01-14	109/17029	0.0860088	0.141808	0.0804345	ABCA2	1	atacOliup
GO:0048259	BP	GO:0048259	regulation of receptor-mediated endocytosis	2023-01-14	109/17029	0.0860088	0.141808	0.0804345	ABCA2	1	atacOliup
GO:0007088	BP	GO:0007088	regulation of mitotic nuclear division	2023-01-14	111/17029	0.0875207	0.142534	0.0808462	FBXW5	1	atacOliup
GO:0033559	BP	GO:0033559	unsaturated fatty acid metabolic process	2023-01-14	111/17029	0.0875207	0.142534	0.0808462	PTGDS	1	atacOliup
GO:0034440	BP	GO:0034440	lipid oxidation	2023-01-14	111/17029	0.0875207	0.142534	0.0808462	CPT1B	1	atacOliup
GO:0019751	BP	GO:0019751	polyol metabolic process	2023-01-14	112/17029	0.0882758	0.143179	0.0812122	ABCA2	1	atacOliup
GO:0006690	BP	GO:0006690	icosanoid metabolic process	2023-01-14	113/17029	0.0890303	0.143238	0.0812458	PTGDS	1	atacOliup
GO:0021782	BP	GO:0021782	glial cell development	2023-01-14	113/17029	0.0890303	0.143238	0.0812458	ABCA2	1	atacOliup
GO:0042752	BP	GO:0042752	regulation of circadian rhythm	2023-01-14	115/17029	0.0905376	0.145078	0.0822895	PTGDS	1	atacOliup
GO:0032368	BP	GO:0032368	regulation of lipid transport	2023-01-14	116/17029	0.0912904	0.145699	0.0826418	ABCA2	1	atacOliup
GO:0007041	BP	GO:0007041	lysosomal transport	2023-01-14	117/17029	0.0920426	0.145734	0.0826615	CHMP1A	1	atacOliup
GO:0051225	BP	GO:0051225	spindle assembly	2023-01-14	117/17029	0.0920426	0.145734	0.0826615	CHMP1A	1	atacOliup
GO:0006119	BP	GO:0006119	oxidative phosphorylation	2023-01-14	119/17029	0.0935453	0.147528	0.0836789	NDUFS7	1	atacOliup
GO:1902600	BP	GO:1902600	proton transmembrane transport	2023-01-14	120/17029	0.0942957	0.148126	0.0840181	NDUFS7	1	atacOliup
GO:0007052	BP	GO:0007052	mitotic spindle organization	2023-01-14	122/17029	0.0957949	0.148724	0.0843576	CHMP1A	1	atacOliup
GO:0031109	BP	GO:0031109	microtubule polymerization or depolymerization	2023-01-14	122/17029	0.0957949	0.148724	0.0843576	EML2	1	atacOliup
GO:1904375	BP	GO:1904375	regulation of protein localization to cell periphery	2023-01-14	122/17029	0.0957949	0.148724	0.0843576	ABCA2	1	atacOliup
GO:0042471	BP	GO:0042471	ear morphogenesis	2023-01-14	123/17029	0.0965437	0.148729	0.0843604	TPRN	1	atacOliup
GO:0072329	BP	GO:0072329	monocarboxylic acid catabolic process	2023-01-14	123/17029	0.0965437	0.148729	0.0843604	CPT1B	1	atacOliup
GO:0006997	BP	GO:0006997	nucleus organization	2023-01-14	129/17029	0.101024	0.155033	0.0879359	CHMP1A	1	atacOliup
GO:0042552	BP	GO:0042552	myelination	2023-01-14	136/17029	0.106225	0.162168	0.0919831	ABCA2	1	atacOliup
GO:0007272	BP	GO:0007272	ensheathment of neurons	2023-01-14	138/17029	0.107706	0.162168	0.0919831	ABCA2	1	atacOliup
GO:0008366	BP	GO:0008366	axon ensheathment	2023-01-14	138/17029	0.107706	0.162168	0.0919831	ABCA2	1	atacOliup
GO:0031333	BP	GO:0031333	negative regulation of protein-containing complex assembly	2023-01-14	138/17029	0.107706	0.162168	0.0919831	EML2	1	atacOliup
GO:0051783	BP	GO:0051783	regulation of nuclear division	2023-01-14	138/17029	0.107706	0.162168	0.0919831	FBXW5	1	atacOliup
GO:0006865	BP	GO:0006865	amino acid transport	2023-01-14	140/17029	0.109184	0.162442	0.092138	LLGL2	1	atacOliup
GO:00352641	BP	GO:0035264	multicellular organism growth	2023-01-14	140/17029	0.109184	0.162442	0.092138	GAMT	1	atacOliup
GO:0030010	BP	GO:0030010	establishment of cell polarity	2023-01-14	141/17029	0.109923	0.162442	0.092138	LLGL2	1	atacOliup
GO:0046165	BP	GO:0046165	alcohol biosynthetic process	2023-01-14	141/17029	0.109923	0.162442	0.092138	ABCA2	1	atacOliup
GO:0046467	BP	GO:0046467	membrane lipid biosynthetic process	2023-01-14	141/17029	0.109923	0.162442	0.092138	ABCA2	1	atacOliup
GO:1905039	BP	GO:1905039	carboxylic acid transmembrane transport	2023-01-14	146/17029	0.113606	0.167115	0.0947886	CPT1B	1	atacOliup
GO:0007043	BP	GO:0007043	cell-cell junction assembly	2023-01-14	147/17029	0.114342	0.167115	0.0947886	CLDN7	1	atacOliup
GO:1903825	BP	GO:1903825	organic acid transmembrane transport	2023-01-14	147/17029	0.114342	0.167115	0.0947886	CPT1B	1	atacOliup
GO:0022900	BP	GO:0022900	electron transport chain	2023-01-14	149/17029	0.11581	0.167873	0.0952187	NDUFS7	1	atacOliup
GO:1902850	BP	GO:1902850	microtubule cytoskeleton organization involved in mitosis	2023-01-14	149/17029	0.11581	0.167873	0.0952187	CHMP1A	1	atacOliup
GO:0007009	BP	GO:0007009	plasma membrane organization	2023-01-14	150/17029	0.116543	0.167873	0.0952187	CHMP1A	1	atacOliup
GO:0007034	BP	GO:0007034	vacuolar transport	2023-01-14	150/17029	0.116543	0.167873	0.0952187	CHMP1A	1	atacOliup
GO:1905952	BP	GO:1905952	regulation of lipid localization	2023-01-14	153/17029	0.11874	0.16964	0.0962212	ABCA2	1	atacOliup
GO:00514941	BP	GO:0051494	negative regulation of cytoskeleton organization	2023-01-14	154/17029	0.119471	0.16964	0.0962212	EML2	1	atacOliup
GO:0120254	BP	GO:0120254	olefinic compound metabolic process	2023-01-14	154/17029	0.119471	0.16964	0.0962212	PTGDS	1	atacOliup
GO:19033641	BP	GO:1903364	positive regulation of cellular protein catabolic process	2023-01-14	154/17029	0.119471	0.16964	0.0962212	ABCA2	1	atacOliup
GO:0006665	BP	GO:0006665	sphingolipid metabolic process	2023-01-14	155/17029	0.120201	0.170072	0.0964662	ABCA2	1	atacOliup
GO:0000910	BP	GO:0000910	cytokinesis	2023-01-14	156/17029	0.120931	0.1705	0.0967091	CHMP1A	1	atacOliup
GO:0034250	BP	GO:0034250	positive regulation of cellular amide metabolic process	2023-01-14	158/17029	0.12239	0.171762	0.0974249	ABCA2	1	atacOliup
GO:0006633	BP	GO:0006633	fatty acid biosynthetic process	2023-01-14	159/17029	0.123118	0.171762	0.0974249	PTGDS	1	atacOliup
GO:19029041	BP	GO:1902904	negative regulation of supramolecular fiber organization	2023-01-14	159/17029	0.123118	0.171762	0.0974249	EML2	1	atacOliup
GO:0007286	BP	GO:0007286	spermatid development	2023-01-14	163/17029	0.126025	0.175206	0.0993781	SBF1	1	atacOliup
GO:0055088	BP	GO:0055088	lipid homeostasis	2023-01-14	164/17029	0.126751	0.175603	0.0996031	ABCA2	1	atacOliup
GO:0000070	BP	GO:0000070	mitotic sister chromatid segregation	2023-01-14	166/17029	0.1282	0.176386	0.100047	CHMP1A	1	atacOliup
GO:0009060	BP	GO:0009060	aerobic respiration	2023-01-14	166/17029	0.1282	0.176386	0.100047	NDUFS7	1	atacOliup
GO:0048515	BP	GO:0048515	spermatid differentiation	2023-01-14	168/17029	0.129647	0.177763	0.100829	SBF1	1	atacOliup
GO:0046890	BP	GO:0046890	regulation of lipid biosynthetic process	2023-01-14	172/17029	0.132534	0.1811	0.102721	ABCA2	1	atacOliup
GO:0052126	BP	GO:0052126	movement in host environment	2023-01-14	174/17029	0.133975	0.182443	0.103483	CHMP1A	1	atacOliup
GO:0007219	BP	GO:0007219	Notch signaling pathway	2023-01-14	177/17029	0.136131	0.184749	0.104791	LLGL2	1	atacOliup
GO:0006839	BP	GO:0006839	mitochondrial transport	2023-01-14	178/17029	0.136849	0.185094	0.104987	CPT1B	1	atacOliup
GO:0007051	BP	GO:0007051	spindle organization	2023-01-14	184/17029	0.141143	0.190257	0.107915	CHMP1A	1	atacOliup
GO:0051701	BP	GO:0051701	biological process involved in interaction with host	2023-01-14	186/17029	0.14257	0.191534	0.108639	CHMP1A	1	atacOliup
GO:0007626	BP	GO:0007626	locomotory behavior	2023-01-14	190/17029	0.145418	0.194703	0.110437	ABCA2	1	atacOliup
GO:0048839	BP	GO:0048839	inner ear development	2023-01-14	192/17029	0.146838	0.195586	0.110938	TPRN	1	atacOliup
GO:0000819	BP	GO:0000819	sister chromatid segregation	2023-01-14	193/17029	0.147548	0.195586	0.110938	CHMP1A	1	atacOliup
GO:0032271	BP	GO:0032271	regulation of protein polymerization	2023-01-14	193/17029	0.147548	0.195586	0.110938	EML2	1	atacOliup
GO:1902115	BP	GO:1902115	regulation of organelle assembly	2023-01-14	196/17029	0.149672	0.197746	0.112163	CHMP1A	1	atacOliup
GO:0006643	BP	GO:0006643	membrane lipid metabolic process	2023-01-14	199/17029	0.151792	0.199885	0.113376	ABCA2	1	atacOliup
GO:0120044	CC	GO:0120044	stereocilium base	2023-01-16	5/17743	0.0045012	0.159411	0.122449	TPRN	1	atacOliup
GO:0043190	CC	GO:0043190	ATP-binding cassette (ABC) transporter complex	2023-01-16	6/17743	0.00539916	0.159411	0.122449	ABCA2	1	atacOliup
GO:0000815	CC	GO:0000815	ESCRT III complex	2023-01-16	9/17743	0.00808848	0.159411	0.122449	CHMP1A	1	atacOliup
GO:1904930	CC	GO:1904930	amphisome membrane	2023-01-16	10/17743	0.0089834	0.159411	0.122449	CHMP1A	1	atacOliup
GO:0044753	CC	GO:0044753	amphisome	2023-01-16	12/17743	0.010771	0.159411	0.122449	CHMP1A	1	atacOliup
GO:0005828	CC	GO:0005828	kinetochore microtubule	2023-01-16	16/17743	0.0143371	0.16103	0.123693	CHMP1A	1	atacOliup
GO:0098533	CC	GO:0098533	ATPase dependent transmembrane transport complex	2023-01-16	24/17743	0.0214331	0.16103	0.123693	ABCA2	1	atacOliup
GO:0032585	CC	GO:0032585	multivesicular body membrane	2023-01-16	25/17743	0.0223168	0.16103	0.123693	CHMP1A	1	atacOliup
GO:0036452	CC	GO:0036452	ESCRT complex	2023-01-16	26/17743	0.0231996	0.16103	0.123693	CHMP1A	1	atacOliup
GO:0080008	CC	GO:0080008	Cul4-RING E3 ubiquitin ligase complex	2023-01-16	36/17743	0.0319875	0.16103	0.123693	FBXW5	1	atacOliup
GO:0005747	CC	GO:0005747	mitochondrial respiratory chain complex I	2023-01-16	40/17743	0.0354818	0.16103	0.123693	NDUFS7	1	atacOliup
GO:0030964	CC	GO:0030964	NADH dehydrogenase complex	2023-01-16	40/17743	0.0354818	0.16103	0.123693	NDUFS7	1	atacOliup
GO:0045271	CC	GO:0045271	respiratory chain complex I	2023-01-16	40/17743	0.0354818	0.16103	0.123693	NDUFS7	1	atacOliup
GO:1902495	CC	GO:1902495	transmembrane transporter complex	2023-02-16	361/17743	0.0410479	0.16103	0.123693	NDUFS7/ABCA2	2	atacOliup
GO:0000421	CC	GO:0000421	autophagosome membrane	2023-01-16	48/17743	0.042435	0.16103	0.123693	CHMP1A	1	atacOliup
GO:00057651	CC	GO:0005765	lysosomal membrane	2023-02-16	378/17743	0.0446136	0.16103	0.123693	CHMP1A/ABCA2	2	atacOliup
GO:00988521	CC	GO:0098852	lytic vacuole membrane	2023-02-16	378/17743	0.0446136	0.16103	0.123693	CHMP1A/ABCA2	2	atacOliup
GO:1990351	CC	GO:1990351	transporter complex	2023-02-16	383/17743	0.0456841	0.16103	0.123693	NDUFS7/ABCA2	2	atacOliup
GO:0032420	CC	GO:0032420	stereocilium	2023-01-16	53/17743	0.0467569	0.16103	0.123693	TPRN	1	atacOliup
GO:0005819	CC	GO:0005819	spindle	2023-02-16	390/17743	0.0471991	0.16103	0.123693	CHMP1A/EML2	2	atacOliup
GO:00057711	CC	GO:0005771	multivesicular body	2023-01-16	58/17743	0.0510605	0.16103	0.123693	CHMP1A	1	atacOliup
GO:00190051	CC	GO:0019005	SCF ubiquitin ligase complex	2023-01-16	60/17743	0.0527768	0.16103	0.123693	FBXW5	1	atacOliup
GO:0032421	CC	GO:0032421	stereocilium bundle	2023-01-16	61/17743	0.0536338	0.16103	0.123693	TPRN	1	atacOliup
GO:00057741	CC	GO:0005774	vacuolar membrane	2023-02-16	420/17743	0.0539016	0.16103	0.123693	CHMP1A/ABCA2	2	atacOliup
GO:0005874	CC	GO:0005874	microtubule	2023-02-16	425/17743	0.0550507	0.16103	0.123693	CHMP1A/EML2	2	atacOliup
GO:0000794	CC	GO:0000794	condensed nuclear chromosome	2023-01-16	69/17743	0.0604643	0.16103	0.123693	CHMP1A	1	atacOliup
GO:0005635	CC	GO:0005635	nuclear envelope	2023-02-16	459/17743	0.0630971	0.16103	0.123693	CHMP1A/PTGDS	2	atacOliup
GO:0098803	CC	GO:0098803	respiratory chain complex	2023-01-16	75/17743	0.0655567	0.16103	0.123693	NDUFS7	1	atacOliup
GO:0005746	CC	GO:0005746	mitochondrial respirasome	2023-01-16	78/17743	0.0680933	0.16103	0.123693	NDUFS7	1	atacOliup
GO:0030864	CC	GO:0030864	cortical actin cytoskeleton	2023-01-16	78/17743	0.0680933	0.16103	0.123693	LLGL2	1	atacOliup
GO:0005791	CC	GO:0005791	rough endoplasmic reticulum	2023-01-16	79/17743	0.0689373	0.16103	0.123693	PTGDS	1	atacOliup
GO:0005876	CC	GO:0005876	spindle microtubule	2023-01-16	81/17743	0.0706233	0.16103	0.123693	CHMP1A	1	atacOliup
GO:0005643	CC	GO:0005643	nuclear pore	2023-01-16	85/17743	0.0739867	0.16103	0.123693	CHMP1A	1	atacOliup
GO:0070469	CC	GO:0070469	respirasome	2023-01-16	85/17743	0.0739867	0.16103	0.123693	NDUFS7	1	atacOliup
GO:1990204	CC	GO:1990204	oxidoreductase complex	2023-01-16	104/17743	0.0898076	0.181311	0.139272	NDUFS7	1	atacOliup
GO:0030863	CC	GO:0030863	cortical cytoskeleton	2023-01-16	106/17743	0.0914582	0.181311	0.139272	LLGL2	1	atacOliup
GO:0005776	CC	GO:0005776	autophagosome	2023-01-16	107/17743	0.0922824	0.181311	0.139272	CHMP1A	1	atacOliup
GO:0016363	CC	GO:0016363	nuclear matrix	2023-01-16	108/17743	0.0931059	0.181311	0.139272	CHMP1A	1	atacOliup
GO:0005923	CC	GO:0005923	bicellular tight junction	2023-01-16	122/17743	0.104562	0.195654	0.150289	CLDN7	1	atacOliup
GO:0034399	CC	GO:0034399	nuclear periphery	2023-01-16	126/17743	0.10781	0.195654	0.150289	CHMP1A	1	atacOliup
GO:0070160	CC	GO:0070160	tight junction	2023-01-16	130/17743	0.111047	0.195654	0.150289	CLDN7	1	atacOliup
GO:0098800	CC	GO:0098800	inner mitochondrial membrane protein complex	2023-01-16	130/17743	0.111047	0.195654	0.150289	NDUFS7	1	atacOliup
GO:0016416	MF	GO:0016416	O-palmitoyltransferase activity	2023-01-16	5/17027	0.00469015	0.116187	0.0708064	CPT1B	1	atacOliup
GO:0016406	MF	GO:0016406	carnitine O-acyltransferase activity	2023-01-16	6/17027	0.0056257	0.116187	0.0708064	CPT1B	1	atacOliup
GO:0015399	MF	GO:0015399	primary active transmembrane transporter activity	2023-02-16	148/17027	0.00831387	0.116187	0.0708064	NDUFS7/ABCA2	2	atacOliup
GO:0045159	MF	GO:0045159	myosin II binding	2023-01-16	13/17027	0.0121515	0.116187	0.0708064	LLGL2	1	atacOliup
GO:0046624	MF	GO:0046624	sphingolipid transporter activity	2023-01-16	16/17027	0.014936	0.116187	0.0708064	ABCA2	1	atacOliup
GO:00480381	MF	GO:0048038	quinone binding	2023-01-16	16/17027	0.014936	0.116187	0.0708064	NDUFS7	1	atacOliup
GO:0140328	MF	GO:0140328	floppase activity	2023-01-16	16/17027	0.014936	0.116187	0.0708064	ABCA2	1	atacOliup
GO:0140326	MF	GO:0140326	ATPase-coupled intramembrane lipid transporter activity	2023-01-16	27/17027	0.0250829	0.116187	0.0708064	ABCA2	1	atacOliup
GO:0008137	MF	GO:0008137	NADH dehydrogenase (ubiquinone) activity	2023-01-16	34/17027	0.0314889	0.116187	0.0708064	NDUFS7	1	atacOliup
GO:00164091	MF	GO:0016409	palmitoyltransferase activity	2023-01-16	35/17027	0.0324008	0.116187	0.0708064	CPT1B	1	atacOliup
GO:0050136	MF	GO:0050136	NADH dehydrogenase (quinone) activity	2023-01-16	35/17027	0.0324008	0.116187	0.0708064	NDUFS7	1	atacOliup
GO:0003954	MF	GO:0003954	NADH dehydrogenase activity	2023-01-16	37/17027	0.0342222	0.116187	0.0708064	NDUFS7	1	atacOliup
GO:0003955	MF	GO:0003955	NAD(P)H dehydrogenase (quinone) activity	2023-01-16	37/17027	0.0342222	0.116187	0.0708064	NDUFS7	1	atacOliup
GO:0005501	MF	GO:0005501	retinoid binding	2023-01-16	38/17027	0.0351317	0.116187	0.0708064	PTGDS	1	atacOliup
GO:0019840	MF	GO:0019840	isoprenoid binding	2023-01-16	38/17027	0.0351317	0.116187	0.0708064	PTGDS	1	atacOliup
GO:0051539	MF	GO:0051539	4 iron, 4 sulfur cluster binding	2023-01-16	41/17027	0.0378554	0.116187	0.0708064	NDUFS7	1	atacOliup
GO:0140303	MF	GO:0140303	intramembrane lipid transporter activity	2023-01-16	41/17027	0.0378554	0.116187	0.0708064	ABCA2	1	atacOliup
GO:0008138	MF	GO:0008138	protein tyrosine/serine/threonine phosphatase activity	2023-01-16	43/17027	0.0396672	0.116187	0.0708064	SBF1	1	atacOliup
GO:0005504	MF	GO:0005504	fatty acid binding	2023-01-16	48/17027	0.0441827	0.116187	0.0708064	PTGDS	1	atacOliup
GO:0016655	MF	GO:0016655	oxidoreductase activity, acting on NAD(P)H, quinone or similar compound as acceptor	2023-01-16	49/17027	0.0450834	0.116187	0.0708064	NDUFS7	1	atacOliup
GO:0140359	MF	GO:0140359	ABC-type transporter activity	2023-01-16	49/17027	0.0450834	0.116187	0.0708064	ABCA2	1	atacOliup
GO:0016860	MF	GO:0016860	intramolecular oxidoreductase activity	2023-01-16	50/17027	0.0459833	0.116187	0.0708064	PTGDS	1	atacOliup
GO:0008374	MF	GO:0008374	O-acyltransferase activity	2023-01-16	51/17027	0.0468824	0.116187	0.0708064	CPT1B	1	atacOliup
GO:0022804	MF	GO:0022804	active transmembrane transporter activity	2023-02-16	386/17027	0.0498883	0.118485	0.0722067	NDUFS7/ABCA2	2	atacOliup
GO:0015453	MF	GO:0015453	oxidoreduction-driven active transmembrane transporter activity	2023-01-16	58/17027	0.053154	0.121191	0.0738561	NDUFS7	1	atacOliup
GO:0051536	MF	GO:0051536	iron-sulfur cluster binding	2023-01-16	64/17027	0.0584988	0.123498	0.0752617	NDUFS7	1	atacOliup
GO:0051540	MF	GO:0051540	metal cluster binding	2023-01-16	64/17027	0.0584988	0.123498	0.0752617	NDUFS7	1	atacOliup
GO:0017022	MF	GO:0017022	myosin binding	2023-01-16	69/17027	0.0629312	0.125424	0.0764356	LLGL2	1	atacOliup
GO:00306952	MF	GO:0030695	GTPase regulator activity	2023-02-16	465/17027	0.0693958	0.125424	0.0764356	LLGL2/SBF1	2	atacOliup
GO:00605892	MF	GO:0060589	nucleoside-triphosphatase regulator activity	2023-02-16	465/17027	0.0693958	0.125424	0.0764356	LLGL2/SBF1	2	atacOliup
GO:0016651	MF	GO:0016651	oxidoreductase activity, acting on NAD(P)H	2023-01-16	78/17027	0.0708603	0.125424	0.0764356	NDUFS7	1	atacOliup
GO:0030165	MF	GO:0030165	PDZ domain binding	2023-01-16	80/17027	0.0726138	0.125424	0.0764356	LLGL2	1	atacOliup
GO:0033293	MF	GO:0033293	monocarboxylic acid binding	2023-01-16	80/17027	0.0726138	0.125424	0.0764356	PTGDS	1	atacOliup
GO:0042626	MF	GO:0042626	ATPase-coupled transmembrane transporter activity	2023-01-16	90/17027	0.0813346	0.136355	0.0830973	ABCA2	1	atacOliup
GO:0019208	MF	GO:0019208	phosphatase regulator activity	2023-01-16	102/17027	0.0916981	0.149337	0.0910087	SBF1	1	atacOliup
GO:0009055	MF	GO:0009055	electron transfer activity	2023-01-16	109/17027	0.0976928	0.15468	0.094265	NDUFS7	1	atacOliup
GO:0002020	MF	GO:0002020	protease binding	2023-01-16	133/17027	0.117966	0.181731	0.11075	NDUFS7	1	atacOliup
GO:0008757	MF	GO:0008757	S-adenosylmethionine-dependent methyltransferase activity	2023-01-16	147/17027	0.129593	0.190611	0.116162	GAMT	1	atacOliup
GO:0016853	MF	GO:0016853	isomerase activity	2023-01-16	148/17027	0.130418	0.190611	0.116162	PTGDS	1	atacOliup
GO:0005319	MF	GO:0005319	lipid transporter activity	2023-01-16	157/17027	0.137811	0.19638	0.119678	ABCA2	1	atacOliup
