## Supplementary tables for "Differential Chromatin Architecture and Risk Variants in Deep Layer Excitatory Neurons and Grey Matter Microglia Contribute to Major Depressive Disorder": Supplementary_table_8.xlsx

### Sheet: Sheet1
seqnames	idx	name	FDR	MeanDiff	cluster_id
z	666	NR3C1_666	5.62046e-14	0.616904	ExN12
z	56	TCF12_56	4.34645e-13	0.550392	ExN12
z	89	ASCL2_89	2.22977e-12	0.473972	ExN12
z	843	ASCL1_843	2.22977e-12	0.493714	ExN12
z	267	SP1_267	3.4391e-12	-0.505483	ExN12
z	232	SP2_232	3.31616e-11	-0.526632	ExN12
z	74	NHLH1_74	6.68493e-10	0.384264	ExN12
z	660	PGR_660	6.68493e-10	0.431206	ExN12
z	818	LYL1_818	6.68493e-10	0.384264	ExN12
z	689	AR_689	7.17706e-10	0.468579	ExN12
z	178	MAZ_178	8.32379e-10	-0.315655	ExN12
z	48	MYOD1_48	1.58016e-09	0.541029	ExN12
z	209	ZNF740_209	1.58016e-09	-0.407497	ExN12
z	41	MYOG_41	1.65147e-09	0.375284	ExN12
z	229	ZNF219_229	1.74074e-09	-0.500254	ExN12
z	247	SP3_247	2.44108e-09	-0.471817	ExN12
z	205	KLF16_205	2.77365e-09	-0.507091	ExN12
z	221	ZNF281_221	2.85513e-09	-0.416686	ExN12
z	175	KLF5_175	3.00302e-09	-0.360055	ExN12
z	23	TFAP4_23	6.19624e-09	0.385273	ExN12
z	222	ZNF148_222	6.2943e-09	-0.343556	ExN12
z	275	SP6_275	8.10827e-09	-0.637343	ExN12
z	279	SP5_279	8.10827e-09	-0.637343	ExN12
z	226	SP8_226	9.58115e-09	-0.489312	ExN12
z	241	SP7_241	9.58115e-09	-0.489312	ExN12
z	283	SP9_283	9.58115e-09	-0.489312	ExN12
z	63	NEUROD1_63	1.47904e-08	0.47946	ExN12
z	223	KLF15_223	2.32261e-08	-0.280446	ExN12
z	317	E2F6_317	2.37091e-08	-0.386235	ExN12
z	251	KLF14_251	4.60128e-08	-0.502986	ExN12
z	847	KLF11_847	4.60128e-08	-0.502986	ExN12
z	180	SP4_180	5.548e-08	-0.487741	ExN12
z	208	KLF4_208	1.13866e-07	-0.333524	ExN12
z	266	WT1_266	3.83346e-07	-0.512087	ExN12
z	189	KLF7_189	4.23226e-07	-0.460013	ExN12
z	71	ATOH8_71	4.91455e-07	0.457944	ExN12
z	58	FERD3L_58	2.64712e-06	0.310535	ExN12
z	80	NHLH2_80	2.64712e-06	0.3166	ExN12
z	318	E2F4_318	3.18881e-06	-0.330829	ExN12
z	842	MYF5_842	3.18881e-06	0.294121	ExN12
z	165	KLF6_165	6.75472e-06	-0.307031	ExN12
z	846	KLF2_846	6.98312e-06	-0.382712	ExN12
z	62	TAL1_62	9.74427e-06	0.487937	ExN12
z	822	TAL2_822	9.74427e-06	0.487937	ExN12
z	811	NR0B1_811	1.10944e-05	-0.359484	ExN12
z	207	EGR4_207	1.55302e-05	-0.409171	ExN12
z	685	NR3C2_685	1.69936e-05	0.251461	ExN12
z	168	REST_168	2.43656e-05	0.312969	ExN12
z	195	EGR1_195	2.72569e-05	-0.522813	ExN12
z	70	PTF1A_70	7.32158e-05	0.233087	ExN12
z	808	LMO2_808	8.15004e-05	0.378696	ExN12
z	813	PURA_813	8.15004e-05	-0.240324	ExN12
z	101	TWIST2_101	8.97423e-05	0.321629	ExN12
z	800	NFYC_800	0.000115781	-0.446629	ExN12
z	688	HNF4G_688	0.000149641	0.327683	ExN12
z	81	NEUROG2_81	0.000161318	0.365702	ExN12
z	260	ZNF238_260	0.000178221	0.279247	ExN12
z	261	ZBTB42_261	0.000178221	0.279247	ExN12
z	39	TCF21_39	0.000225798	0.364531	ExN12
z	92	ENSG00000187728_92	0.000225798	0.364531	ExN12
z	3	TFAP2C_3	0.000253058	0.354151	ExN12
z	518	PBX3_518	0.000257	-0.489285	ExN12
z	807	NFYB_807	0.000292107	-0.486794	ExN12
z	82	MSC_82	0.00038007	0.212932	ExN12
z	238	KLF13_238	0.000388413	-0.258948	ExN12
z	826	KLF10_826	0.000388413	-0.258948	ExN12
z	138	ATF7_138	0.000395313	-0.24429	ExN12
z	778	STAT2_778	0.000404321	-0.216742	ExN12
z	127	CREB5_127	0.00057584	-0.278768	ExN12
z	288	NFYA_288	0.00057584	-0.381514	ExN12
z	468	BARX1_468	0.000576864	-0.206074	ExN12
z	30	MYF6_30	0.000619873	0.222037	ExN12
z	644	MBD2_644	0.000626113	-0.212309	ExN12
z	806	CEBPZ_806	0.000681852	-0.401073	ExN12
z	289	CENPB_289	0.000778311	-0.183438	ExN12
z	69	MESP1_69	0.000781937	0.426831	ExN12
z	94	MESP2_94	0.000781937	0.426831	ExN12
z	196	EGR2_196	0.000830751	-0.397787	ExN12
z	73	NEUROD2_73	0.000892244	0.346744	ExN12
z	87	NEUROG1_87	0.000936257	0.331144	ExN12
z	738	NFIX_738	0.000936257	0.287521	ExN12
z	21	TCF3_21	0.000939603	0.324935	ExN12
z	259	EGR3_259	0.000939603	-0.315623	ExN12
z	200	RREB1_200	0.000941321	-0.241902	ExN12
z	85	BHLHA15_85	0.000959629	0.340256	ExN12
z	120	BATF3_120	0.00101076	-0.202175	ExN12
z	327	ELK3_327	0.00101076	-0.27661	ExN12
z	662	HNF4A_662	0.00101076	0.308503	ExN12
z	84	ATOH7_84	0.00101513	0.304283	ExN12
z	844	ATOH1_844	0.00101736	0.261867	ExN12
z	331	ELK1_331	0.00106102	-0.273607	ExN12
z	100	OLIG2_100	0.00114412	0.306779	ExN12
z	315	E2F5_315	0.00114412	-0.182069	ExN12
z	45	BHLHE23_45	0.00124753	0.310249	ExN12
z	90	OLIG1_90	0.00125808	0.305199	ExN12
z	290	YBX1_290	0.00125808	-0.291237	ExN12
z	392	TFCP2_392	0.00143723	0.18475	ExN12
z	640	MEF2C_640	0.00149958	-0.280596	ExN12
z	43	NEUROG3_43	0.00153249	0.311177	ExN12
z	345	ETV4_345	0.00177341	-0.25369	ExN12
z	820	NEUROD4_820	0.00177341	0.319487	ExN12
z	821	NEUROD6_821	0.00177341	0.319487	ExN12
z	64	TCF23_64	0.00178925	0.294649	ExN12
z	2	TFAP2D_2	0.00197311	-0.253573	ExN12
z	117	CREB1_117	0.00199142	-0.204309	ExN12
z	42	TWIST1_42	0.00231298	0.274786	ExN12
z	114	ATF2_114	0.00231298	-0.162747	ExN12
z	1	TFAP2B_1	0.00237243	0.202755	ExN12
z	76	ARNT2_76	0.00237243	-0.231289	ExN12
z	199	SNAI1_199	0.00237243	0.365233	ExN12
z	328	ETV3_328	0.00237243	-0.246076	ExN12
z	343	FEV_343	0.00237243	-0.252306	ExN12
z	492	TGIF2LX_492	0.00237243	0.21682	ExN12
z	538	TGIF2LY_538	0.00237243	0.21682	ExN12
z	744	SMAD1_744	0.00237243	0.219529	ExN12
z	234	E4F1_234	0.00249841	-0.193467	ExN12
z	163	PRDM1_163	0.00284209	-0.134904	ExN12
z	347	ETV5_347	0.00289188	-0.233258	ExN12
z	172	PATZ1_172	0.00291427	-0.174413	ExN12
z	320	ETV1_320	0.00310946	-0.243445	ExN12
z	55	MYC_55	0.0035073	0.165044	ExN12
z	308	TFDP2_308	0.00394777	-0.183385	ExN12
z	309	TFDP3_309	0.00394777	-0.183385	ExN12
z	310	TFDP1_310	0.00394777	-0.183385	ExN12
z	146	MAFA_146	0.00408691	0.170628	ExN12
z	733	RUNX1_733	0.0041093	0.213382	ExN12
z	258	ZBTB7A_258	0.00416874	-0.156044	ExN12
z	67	EBF1_67	0.00464579	0.252583	ExN12
z	79	OLIG3_79	0.00474327	0.259654	ExN12
z	86	BHLHE22_86	0.00534834	0.255789	ExN12
z	173	YY1_173	0.00534834	-0.235345	ExN12
z	338	GABPA_338	0.00541262	-0.263783	ExN12
z	750	TCF7_750	0.00541262	0.18083	ExN12
z	635	IRF7_635	0.00568947	-0.143718	ExN12
z	762	TCF7L2_762	0.00592993	0.157236	ExN12
z	333	EHF_333	0.00603475	-0.202523	ExN12
z	739	SMAD4_739	0.00665155	0.189094	ExN12
z	118	ATF1_118	0.00689346	-0.179828	ExN12
z	852	DMRTC2_852	0.0069589	0.159084	ExN12
z	329	ELF1_329	0.00723889	-0.222813	ExN12
z	568	HOMEZ_568	0.00726815	-0.154044	ExN12
z	475	NKX28_475	0.00732166	0.145016	ExN12
z	300	MLL_300	0.00784742	-0.156424	ExN12
z	810	SPZ1_810	0.00818688	-0.145918	ExN12
z	311	E2F2_311	0.00911046	-0.144542	ExN12
z	134	TEF_134	0.00974262	-0.25158	ExN12
z	645	MECP2_645	0.00974262	-0.161891	ExN12
z	805	NRF1_805	0.0117145	-0.258758	ExN12
z	231	ZNF143_231	0.0119595	-0.156615	ExN12
z	441	TGIF2_441	0.0119595	0.168045	ExN12
z	342	ELF3_342	0.0121299	-0.168439	ExN12
z	104	CREB3L3_104	0.0122446	-0.201971	ExN12
z	111	CREB3_111	0.0122446	-0.201971	ExN12
z	126	CREB3L4_126	0.0122446	-0.201971	ExN12
z	301	DNMT1_301	0.0122446	-0.144223	ExN12
z	513	PKNOX2_513	0.0122446	0.236731	ExN12
z	159	ZNF263_159	0.0128941	-0.156895	ExN12
z	298	CGBP_298	0.0131126	-0.130902	ExN12
z	46	TCF15_46	0.0132498	0.176368	ExN12
z	93	SCXB_93	0.0132498	0.176368	ExN12
z	96	SCXA_96	0.0132498	0.176368	ExN12
z	97	TCF4_97	0.0132498	0.355336	ExN12
z	110	DBP_110	0.0135341	-0.216759	ExN12
z	761	SOX13_761	0.0144464	0.142764	ExN12
z	341	ELK4_341	0.014784	-0.238345	ExN12
z	848	ZFP42_848	0.0148484	-0.201124	ExN12
z	11	ARID2_11	0.0156078	-0.248714	ExN12
z	255	ZBTB33_255	0.0156078	-0.174283	ExN12
z	634	IRF2_634	0.0156078	-0.139928	ExN12
z	647	MYBL2_647	0.0156078	-0.138818	ExN12
z	5	TFAP2A_5	0.0164755	0.138994	ExN12
z	713	NFATC3_713	0.0168699	-0.144926	ExN12
z	108	CREM_108	0.0168769	-0.16324	ExN12
z	156	ENSG00000250542_156	0.0168769	-0.133903	ExN12
z	624	HSF4_624	0.0168769	-0.18156	ExN12
z	794	TBPL2_794	0.0169912	-0.145474	ExN12
z	719	NFKB1_719	0.0172948	-0.142719	ExN12
z	699	AL8445277_699	0.0182733	0.197198	ExN12
z	700	AL6628245_700	0.0182733	0.197198	ExN12
z	701	CR7597334_701	0.0182733	0.197198	ExN12
z	702	CR3545653_702	0.0182733	0.197198	ExN12
z	703	CR9368773_703	0.0182733	0.197198	ExN12
z	112	HLF_112	0.0190196	-0.204673	ExN12
z	6	ARID3A_6	0.0190883	-0.182425	ExN12
z	540	SIX5_540	0.0190883	-0.170006	ExN12
z	866	SMAD5_866	0.019826	-0.195109	ExN12
z	323	ELF4_323	0.020836	-0.186514	ExN12
z	661	ESR1_661	0.020836	0.258481	ExN12
z	27	TFEC_27	0.0225515	-0.133303	ExN12
z	339	ERG_339	0.0225515	-0.198785	ExN12
z	265	ZBTB7C_265	0.0229188	-0.135162	ExN12
z	20	MNT_20	0.0246262	0.145525	ExN12
z	233	ZNF232_233	0.0250236	-0.132438	ExN12
z	284	YY2_284	0.0256269	-0.185103	ExN12
z	637	NAIF1_637	0.0258879	-0.124504	ExN12
z	652	MYPOP_652	0.0258879	-0.153388	ExN12
z	630	IRF3_630	0.0262238	-0.136464	ExN12
z	793	TBP_793	0.0268095	-0.154263	ExN12
z	337	FLI1_337	0.0273748	-0.20217	ExN12
z	743	SMAD3_743	0.0274694	0.13623	ExN12
z	38	ID3_38	0.0285296	0.354835	ExN12
z	75	ID4_75	0.0285296	0.354835	ExN12
z	639	MEF2A_639	0.0286959	-0.215319	ExN12
z	12	HMGA1_12	0.0287486	-0.210781	ExN12
z	135	CR7538031_135	0.0287486	-0.141097	ExN12
z	144	MAF_144	0.0287486	0.119695	ExN12
z	151	ATF6B_151	0.0287486	-0.141097	ExN12
z	153	CR9257962_153	0.0287486	-0.141097	ExN12
z	154	AL6628286_154	0.0287486	-0.141097	ExN12
z	277	ZSCAN16_277	0.0287486	0.114135	ExN12
z	297	LIN54_297	0.0287486	-0.141191	ExN12
z	330	SPDEF_330	0.0287486	-0.145827	ExN12
z	693	NR2C2_693	0.0290074	-0.153785	ExN12
z	705	TP73_705	0.0290074	0.163833	ExN12
z	742	NFIA_742	0.0301502	0.177724	ExN12
z	385	GATA5_385	0.0303241	0.135117	ExN12
z	678	ESR2_678	0.0305557	0.212059	ExN12
z	741	NFIB_741	0.0312315	0.167455	ExN12
z	725	RFX4_725	0.0327796	-0.33906	ExN12
z	332	ETS1_332	0.0348751	-0.198173	ExN12
z	715	NFATC4_715	0.0357878	-0.122586	ExN12
z	99	SREBF2_99	0.0364334	0.199222	ExN12
z	335	ETV6_335	0.0364334	-0.168123	ExN12
z	72	NPAS2_72	0.0368767	0.129641	ExN12
z	638	AC0021266_638	0.0407669	-0.209879	ExN12
z	643	MEF2B_643	0.0407669	-0.209879	ExN12
z	749	CIC_749	0.0407669	0.129761	ExN12
z	10	ARID3C_10	0.0417122	-0.121336	ExN12
z	202	ZNF384_202	0.0433082	-0.131731	ExN12
z	642	MEF2D_642	0.0441928	-0.184183	ExN12
z	176	ZNF423_176	0.0449598	0.143696	ExN12
z	191	KLF12_191	0.0455467	0.152961	ExN12
z	204	FEZF1_204	0.0455467	0.124754	ExN12
z	214	FEZF2_214	0.0455467	0.124754	ExN12
z	772	SOX18_772	0.0465482	0.109922	ExN12
z	362	FOXH1_362	0.0469104	0.110069	ExN12
z	52	MYCN_52	0.0469847	0.119782	ExN12
z	457	NKX24_457	0.0469847	-0.136936	ExN12
z	224	ZNF691_224	0.0488018	0.151512	ExN12
z	8	ARID3B_8	0.0490281	-0.116308	ExN12
z	344	SPIC_344	0.0490281	-0.107009	ExN12
z	629	IRF1_629	0.0490281	-0.165501	ExN12
z	177	CTCF_177	1.9698e-13	0.794639	ExN5
z	666	NR3C1_666	1.9698e-13	0.488638	ExN5
z	537	HOXD8_537	9.97208e-13	-0.918731	ExN5
z	269	ZBTB3_269	1.86801e-10	-0.696725	ExN5
z	198	CTCFL_198	3.31762e-10	0.518013	ExN5
z	689	AR_689	9.06972e-10	0.380513	ExN5
z	665	NR2E1_665	2.66377e-09	-0.670311	ExN5
z	2	TFAP2D_2	5.15133e-09	-0.46149	ExN5
z	638	AC0021266_638	5.94354e-09	-0.52112	ExN5
z	643	MEF2B_643	5.94354e-09	-0.52112	ExN5
z	639	MEF2A_639	6.80629e-09	-0.489901	ExN5
z	504	PITX2_504	8.24893e-09	-0.688873	ExN5
z	229	ZNF219_229	8.44529e-09	-0.382742	ExN5
z	6	ARID3A_6	1.39168e-08	-0.424384	ExN5
z	550	NKX25_550	1.42685e-08	-0.44133	ExN5
z	659	RARB_659	1.61803e-08	-0.480195	ExN5
z	223	KLF15_223	2.10245e-08	-0.24534	ExN5
z	208	KLF4_208	2.39868e-08	-0.336435	ExN5
z	814	TOPORS_814	7.77077e-08	-0.613451	ExN5
z	802	HLTF_802	1.29901e-07	0.311419	ExN5
z	657	NR2E3_657	1.62114e-07	-0.388114	ExN5
z	740	NFIC_740	2.12506e-07	0.745815	ExN5
z	812	BPTF_812	2.23751e-07	-0.525549	ExN5
z	660	PGR_660	3.39783e-07	0.316675	ExN5
z	12	HMGA1_12	7.8638e-07	-0.402505	ExN5
z	141	DDIT3_141	8.1237e-07	-0.339378	ExN5
z	76	ARNT2_76	1.02384e-06	-0.325927	ExN5
z	738	NFIX_738	1.02773e-06	0.346929	ExN5
z	22	SREBF1_22	1.52588e-06	-0.332111	ExN5
z	166	ZFY_166	1.52588e-06	-0.323882	ExN5
z	98	HES5_98	3.98074e-06	-0.349173	ExN5
z	714	NFKB2_714	3.98074e-06	-0.409527	ExN5
z	809	FUBP1_809	3.98074e-06	-0.460104	ExN5
z	243	ZNF524_243	5.30738e-06	-0.337097	ExN5
z	670	NR2C1_670	6.0214e-06	-0.368114	ExN5
z	83	HES7_83	8.31194e-06	-0.345543	ExN5
z	690	RARG_690	1.04859e-05	-0.341999	ExN5
z	685	NR3C2_685	1.67873e-05	0.255031	ExN5
z	161	SNAI2_161	2.04149e-05	-0.352789	ExN5
z	694	NR2F2_694	2.12931e-05	-0.317003	ExN5
z	371	FOXE1_371	2.97722e-05	-0.346112	ExN5
z	741	NFIB_741	3.01319e-05	0.267095	ExN5
z	629	IRF1_629	3.25611e-05	-0.327098	ExN5
z	497	PKNOX1_497	3.9323e-05	-0.281262	ExN5
z	682	NR1I2_682	4.59044e-05	-0.300747	ExN5
z	10	ARID3C_10	4.99683e-05	-0.251572	ExN5
z	640	MEF2C_640	4.99683e-05	-0.382141	ExN5
z	683	NR6A1_683	5.09293e-05	-0.279473	ExN5
z	99	SREBF2_99	8.68199e-05	-0.268972	ExN5
z	513	PKNOX2_513	8.68199e-05	-0.285539	ExN5
z	724	RFX2_724	9.46083e-05	0.340742	ExN5
z	38	ID3_38	9.71837e-05	-0.50534	ExN5
z	75	ID4_75	9.71837e-05	-0.50534	ExN5
z	742	NFIA_742	9.76465e-05	0.250622	ExN5
z	307	DMRT2_307	0.000116434	-0.235881	ExN5
z	179	KLF1_179	0.000121787	-0.264423	ExN5
z	264	PLAG1_264	0.000121787	-0.276905	ExN5
z	781	TBX5_781	0.000121787	-0.280291	ExN5
z	784	TBX4_784	0.000121787	-0.280291	ExN5
z	502	NKX61_502	0.000129974	-0.254261	ExN5
z	697	ESRRG_697	0.000129974	-0.273516	ExN5
z	258	ZBTB7A_258	0.00016833	-0.19081	ExN5
z	671	NR4A1_671	0.000173356	-0.261787	ExN5
z	422	LHX2_422	0.000203806	-0.286727	ExN5
z	776	STAT6_776	0.000400486	0.208693	ExN5
z	846	KLF2_846	0.000400486	-0.298392	ExN5
z	219	ZNF75A_219	0.000403975	0.185021	ExN5
z	272	ZNF75D_272	0.000403975	0.185021	ExN5
z	400	BARX2_400	0.000403975	-0.275469	ExN5
z	851	ZNF75C_851	0.000403975	0.185021	ExN5
z	661	ESR1_661	0.000500778	-0.268595	ExN5
z	815	CPEB1_815	0.000604869	-0.215819	ExN5
z	684	THRB_684	0.000684182	-0.237205	ExN5
z	413	HOXA1_413	0.000759258	-0.269187	ExN5
z	30	MYF6_30	0.000802349	0.188035	ExN5
z	239	ZNF35_239	0.000802349	-0.300906	ExN5
z	157	ZEB1_157	0.000853356	-0.426371	ExN5
z	319	BRCA1_319	0.000936929	0.19356	ExN5
z	267	SP1_267	0.0010246	-0.226617	ExN5
z	406	LHX5_406	0.00106909	-0.232244	ExN5
z	469	LHX1_469	0.00106909	-0.232244	ExN5
z	803	ENO1_803	0.00106909	-0.252141	ExN5
z	244	ZNF274_244	0.00107096	0.200824	ExN5
z	477	ZFHX2_477	0.00118407	-0.217467	ExN5
z	615	POU4F2_615	0.00118407	-0.250016	ExN5
z	699	AL8445277_699	0.00120029	-0.237317	ExN5
z	700	AL6628245_700	0.00120029	-0.237317	ExN5
z	701	CR7597334_701	0.00120029	-0.237317	ExN5
z	702	CR3545653_702	0.00120029	-0.237317	ExN5
z	703	CR9368773_703	0.00120029	-0.237317	ExN5
z	723	RFX3_723	0.00127418	0.27703	ExN5
z	468	BARX1_468	0.00129399	-0.193252	ExN5
z	729	RFX6_729	0.00131544	0.251567	ExN5
z	730	RFX8_730	0.00137033	0.251782	ExN5
z	678	ESR2_678	0.00138151	-0.233478	ExN5
z	11	ARID2_11	0.00141257	0.213624	ExN5
z	172	PATZ1_172	0.00147154	-0.161158	ExN5
z	97	TCF4_97	0.00151498	-0.397415	ExN5
z	152	CEBPD_152	0.00173391	-0.19838	ExN5
z	672	THRA_672	0.00180943	-0.211642	ExN5
z	296	ONECUT3_296	0.00186352	-0.208268	ExN5
z	226	SP8_226	0.00192265	-0.220221	ExN5
z	241	SP7_241	0.00192265	-0.220221	ExN5
z	283	SP9_283	0.00192265	-0.220221	ExN5
z	365	FOXI1_365	0.00192265	-0.257383	ExN5
z	394	ARX_394	0.00192265	-0.215712	ExN5
z	673	NR1D1_673	0.00192265	-0.233224	ExN5
z	813	PURA_813	0.00192265	-0.157504	ExN5
z	8	ARID3B_8	0.00198211	-0.236074	ExN5
z	297	LIN54_297	0.00207757	-0.161142	ExN5
z	375	FOXI2_375	0.00224063	-0.246835	ExN5
z	472	RAX_472	0.00224063	-0.193556	ExN5
z	658	RORA_658	0.00224063	-0.278453	ExN5
z	546	GSX2_546	0.00224908	-0.210968	ExN5
z	698	RXRB_698	0.00265511	-0.211249	ExN5
z	178	MAZ_178	0.00266356	-0.133302	ExN5
z	175	KLF5_175	0.00287489	-0.181523	ExN5
z	725	RFX4_725	0.00329397	0.233936	ExN5
z	247	SP3_247	0.00345783	-0.215464	ExN5
z	692	NR2F1_692	0.00350339	-0.236816	ExN5
z	393	UBP1_393	0.00357235	0.21632	ExN5
z	462	HOXD9_462	0.00358532	-0.180713	ExN5
z	424	LHX3_424	0.00361322	-0.21631	ExN5
z	553	MIXL1_553	0.00361322	-0.199921	ExN5
z	709	PAX5_709	0.00361322	-0.17925	ExN5
z	522	GSX1_522	0.00375461	-0.209561	ExN5
z	436	TLX2_436	0.00388447	-0.194075	ExN5
z	490	VENTX_490	0.00411499	-0.237465	ExN5
z	655	NR1H4_655	0.00414988	-0.173585	ExN5
z	728	RFX7_728	0.00414988	0.222393	ExN5
z	535	PROP1_535	0.00425911	-0.205171	ExN5
z	668	NR4A3_668	0.00425911	-0.196474	ExN5
z	727	RFX5_727	0.00425962	0.199772	ExN5
z	140	CEBPB_140	0.00434329	-0.183008	ExN5
z	397	DLX6_397	0.00442476	-0.223321	ExN5
z	777	STAT3_777	0.00442476	0.196815	ExN5
z	158	ZFX_158	0.00452848	-0.164973	ExN5
z	447	HOXB3_447	0.00458914	-0.252912	ExN5
z	450	LHX4_450	0.00480725	-0.250698	ExN5
z	478	HLX_478	0.00480725	-0.250698	ExN5
z	531	AC0125311_531	0.00480725	-0.250698	ExN5
z	554	DBX2_554	0.00480725	-0.250698	ExN5
z	691	ESRRA_691	0.00510055	-0.179155	ExN5
z	540	SIX5_540	0.00512477	-0.18458	ExN5
z	326	ELF2_326	0.00521273	0.16895	ExN5
z	865	RORB_865	0.00563697	-0.26933	ExN5
z	442	VSX2_442	0.00567336	-0.189438	ExN5
z	440	PRRX1_440	0.00587328	-0.188486	ExN5
z	556	SHOX_556	0.00587328	-0.188486	ExN5
z	662	HNF4A_662	0.00587328	-0.186554	ExN5
z	473	HNF1A_473	0.00612637	-0.193742	ExN5
z	679	RXRG_679	0.00612637	-0.192662	ExN5
z	681	RORC_681	0.00645637	-0.220487	ExN5
z	414	HOXA2_414	0.00653796	-0.209846	ExN5
z	273	ZKSCAN4_273	0.00663929	-0.167888	ExN5
z	276	ZKSCAN3_276	0.00663929	-0.167888	ExN5
z	539	IRX5_539	0.00664917	0.138728	ExN5
z	862	NKX62_862	0.0069074	-0.198177	ExN5
z	483	ZFHX3_483	0.00701783	-0.222193	ExN5
z	259	EGR3_259	0.00741391	0.174357	ExN5
z	530	OTP_530	0.00744949	-0.206601	ExN5
z	293	ONECUT2_293	0.0076543	-0.161553	ExN5
z	656	NR1H3_656	0.0076543	-0.186091	ExN5
z	674	NR1H2_674	0.0076543	-0.186091	ExN5
z	63	NEUROD1_63	0.00766308	0.203767	ExN5
z	819	SOHLH2_819	0.00779715	0.155864	ExN5
z	823	C13orf38SOHLH2_823	0.00779715	0.155864	ExN5
z	430	VTN_430	0.0078047	-0.212348	ExN5
z	663	VDR_663	0.00795109	-0.162774	ExN5
z	634	IRF2_634	0.00808722	0.149187	ExN5
z	197	IKZF4_197	0.00810865	0.15692	ExN5
z	270	IKZF1_270	0.00810865	0.15692	ExN5
z	612	POU6F2_612	0.00814348	-0.205973	ExN5
z	710	PAX9_710	0.00845154	-0.146266	ExN5
z	189	KLF7_189	0.00849926	-0.236668	ExN5
z	790	TBX20_790	0.00859039	-0.156399	ExN5
z	841	NR1D2_841	0.00861877	-0.235754	ExN5
z	218	BCL6B_218	0.00932184	0.173618	ExN5
z	567	NOTO_567	0.0100742	-0.203696	ExN5
z	41	MYOG_41	0.0101794	0.153281	ExN5
z	479	LMX1B_479	0.0101794	-0.165584	ExN5
z	499	LMX1A_499	0.0101794	-0.165584	ExN5
z	532	HOXB2_532	0.0103949	-0.210472	ExN5
z	403	DLX3_403	0.0107386	-0.166914	ExN5
z	485	LHX9_485	0.0107386	-0.166914	ExN5
z	519	PRRX2_519	0.0107386	-0.166914	ExN5
z	521	SHOX2_521	0.0107386	-0.166914	ExN5
z	533	RAX2_533	0.0107386	-0.166914	ExN5
z	536	ISX_536	0.0107386	-0.166914	ExN5
z	401	ALX4_401	0.0114281	-0.168691	ExN5
z	433	NANOG_433	0.0114618	-0.133536	ExN5
z	695	RXRA_695	0.011739	-0.171363	ExN5
z	503	HESX1_503	0.0123163	-0.151904	ExN5
z	687	NR2F6_687	0.0127666	-0.191942	ExN5
z	306	DMRTA2_306	0.0127979	0.118537	ExN5
z	520	GBX2_520	0.0132107	-0.185899	ExN5
z	669	ESRRB_669	0.0140314	-0.144356	ExN5
z	527	IRX2_527	0.0142003	0.133494	ExN5
z	209	ZNF740_209	0.0147861	-0.182884	ExN5
z	652	MYPOP_652	0.015162	-0.157995	ExN5
z	863	HOXA4_863	0.0162026	-0.216094	ExN5
z	481	LBX1_481	0.0164641	-0.201873	ExN5
z	677	NR5A1_677	0.0165249	-0.177226	ExN5
z	103	MGA_103	0.016949	-0.182652	ExN5
z	88	FIGLA_88	0.016991	-0.225358	ExN5
z	849	ZNF187_849	0.0177487	-0.127784	ExN5
z	446	HOXB7_446	0.0183392	-0.16775	ExN5
z	248	INSM1_248	0.0183714	-0.143203	ExN5
z	251	KLF14_251	0.0186125	-0.237235	ExN5
z	847	KLF11_847	0.0186125	-0.237235	ExN5
z	291	RBPJ_291	0.0187823	0.134532	ExN5
z	254	HIC1_254	0.0187892	-0.136221	ExN5
z	444	HOXB8_444	0.0193993	-0.162111	ExN5
z	60	USF1_60	0.0203037	-0.149972	ExN5
z	597	NKX11_597	0.0207701	-0.15766	ExN5
z	425	TLX1_425	0.0212598	0.119092	ExN5
z	505	TLX3_505	0.0212598	0.119092	ExN5
z	466	MNX1_466	0.0232864	-0.184895	ExN5
z	295	ONECUT1_295	0.0237613	-0.140668	ExN5
z	453	HOXC11_453	0.0237613	-0.113624	ExN5
z	69	MESP1_69	0.023917	-0.281251	ExN5
z	94	MESP2_94	0.023917	-0.281251	ExN5
z	352	FOXM1_352	0.023917	-0.199174	ExN5
z	399	HOXC8_399	0.023917	-0.110051	ExN5
z	676	PPARG_676	0.023917	-0.165595	ExN5
z	275	SP6_275	0.0246493	-0.266219	ExN5
z	279	SP5_279	0.0246493	-0.266219	ExN5
z	607	PAX4_607	0.0255315	-0.183223	ExN5
z	232	SP2_232	0.0263104	-0.169977	ExN5
z	366	FOXA3_366	0.0263104	-0.211722	ExN5
z	675	RARA_675	0.0263104	-0.15356	ExN5
z	480	SIX3_480	0.0265218	0.11506	ExN5
z	227	OSR2_227	0.0278082	0.126217	ExN5
z	688	HNF4G_688	0.0286707	-0.148211	ExN5
z	526	IRX1_526	0.0296076	-0.129415	ExN5
z	542	IRX3_542	0.0296076	-0.129415	ExN5
z	850	ZFP161_850	0.0302969	0.144978	ExN5
z	664	PPARD_664	0.0311847	-0.144462	ExN5
z	116	ATF6_116	0.0320371	-0.131168	ExN5
z	773	STAT1_773	0.0369676	0.13027	ExN5
z	44	BHLHE41_44	0.0372858	-0.126408	ExN5
z	405	HOXA9_405	0.0374812	-0.12	ExN5
z	221	ZNF281_221	0.0410524	-0.153027	ExN5
z	89	ASCL2_89	0.042808	0.114207	ExN5
z	321	ETV7_321	0.0435684	0.134006	ExN5
z	16	ARNTL2_16	0.0436005	-0.165949	ExN5
z	561	HOXC6_561	0.0436005	-0.140166	ExN5
z	867	SMAD9_867	0.0436005	0.114803	ExN5
z	162	ZIC2_162	0.0436599	-0.119451	ExN5
z	562	HOXC5_562	0.0436599	-0.19359	ExN5
z	555	PBX1_555	0.0440782	-0.122451	ExN5
z	549	HOXB4_549	0.0445293	-0.19191	ExN5
z	733	RUNX1_733	0.0468255	-0.131532	ExN5
z	739	SMAD4_739	0.0483112	0.10439	ExN5
z	322	SPI1_322	0.0493375	0.107249	ExN5
z	350	FOXJ2_350	0.0494711	-0.208831	ExN5
z	545	ALX1_545	0.0494711	-0.130201	ExN5
z	474	EMX1_474	0.0495124	-0.161421	ExN5
z	2	TFAP2D_2	1.82913e-09	-0.529497	ExN9
z	666	NR3C1_666	1.7148e-08	0.315482	ExN9
z	45	BHLHE23_45	3.14803e-08	0.580207	ExN9
z	820	NEUROD4_820	5.3512e-08	0.585635	ExN9
z	821	NEUROD6_821	5.3512e-08	0.585635	ExN9
z	85	BHLHA15_85	6.59345e-08	0.612332	ExN9
z	73	NEUROD2_73	9.08831e-08	0.57435	ExN9
z	58	FERD3L_58	9.80217e-08	0.404231	ExN9
z	79	OLIG3_79	9.80217e-08	0.489382	ExN9
z	84	ATOH7_84	9.80217e-08	0.543711	ExN9
z	90	OLIG1_90	9.80217e-08	0.556369	ExN9
z	100	OLIG2_100	9.80217e-08	0.479446	ExN9
z	629	IRF1_629	9.80217e-08	-0.464544	ExN9
z	809	FUBP1_809	1.27782e-07	-0.567662	ExN9
z	86	BHLHE22_86	1.32549e-07	0.494317	ExN9
z	12	HMGA1_12	2.76343e-07	-0.464826	ExN9
z	43	NEUROG3_43	2.79922e-07	0.532637	ExN9
z	62	TAL1_62	2.79922e-07	0.603647	ExN9
z	740	NFIC_740	2.79922e-07	0.359098	ExN9
z	822	TAL2_822	2.79922e-07	0.603647	ExN9
z	64	TCF23_64	4.6082e-07	0.550321	ExN9
z	71	ATOH8_71	4.6082e-07	0.541475	ExN9
z	638	AC0021266_638	4.6082e-07	-0.476068	ExN9
z	643	MEF2B_643	4.6082e-07	-0.476068	ExN9
z	63	NEUROD1_63	5.50593e-07	0.5038	ExN9
z	208	KLF4_208	5.77465e-07	-0.303506	ExN9
z	6	ARID3A_6	9.35533e-07	-0.383676	ExN9
z	540	SIX5_540	9.89893e-07	-0.350005	ExN9
z	87	NEUROG1_87	1.44824e-06	0.498774	ExN9
z	101	TWIST2_101	1.44824e-06	0.451757	ExN9
z	41	MYOG_41	1.47855e-06	0.342065	ExN9
z	812	BPTF_812	1.47855e-06	-0.580087	ExN9
z	239	ZNF35_239	1.51172e-06	-0.363612	ExN9
z	177	CTCF_177	1.53357e-06	0.421416	ExN9
z	267	SP1_267	2.81847e-06	-0.325686	ExN9
z	175	KLF5_175	3.6215e-06	-0.271613	ExN9
z	229	ZNF219_229	3.91852e-06	-0.337408	ExN9
z	639	MEF2A_639	4.37632e-06	-0.415488	ExN9
z	652	MYPOP_652	4.51127e-06	-0.284061	ExN9
z	738	NFIX_738	4.51127e-06	0.316384	ExN9
z	371	FOXE1_371	1.10159e-05	-0.366631	ExN9
z	814	TOPORS_814	1.21546e-05	-0.534918	ExN9
z	640	MEF2C_640	1.56971e-05	-0.384616	ExN9
z	81	NEUROG2_81	1.88902e-05	0.398032	ExN9
z	80	NHLH2_80	2.27881e-05	0.255183	ExN9
z	628	IRF6_628	2.33174e-05	-0.241487	ExN9
z	189	KLF7_189	2.44948e-05	-0.410568	ExN9
z	778	STAT2_778	2.54601e-05	-0.266874	ExN9
z	269	ZBTB3_269	2.58173e-05	-0.521548	ExN9
z	275	SP6_275	3.48478e-05	-0.447669	ExN9
z	279	SP5_279	3.48478e-05	-0.447669	ExN9
z	70	PTF1A_70	4.42324e-05	0.238076	ExN9
z	846	KLF2_846	4.46145e-05	-0.357732	ExN9
z	842	MYF5_842	4.70133e-05	0.27943	ExN9
z	232	SP2_232	5.37169e-05	-0.320267	ExN9
z	843	ASCL1_843	6.78205e-05	0.28459	ExN9
z	243	ZNF524_243	7.91361e-05	-0.288149	ExN9
z	504	PITX2_504	8.71928e-05	-0.50046	ExN9
z	365	FOXI1_365	9.4445e-05	-0.240345	ExN9
z	39	TCF21_39	0.000113406	0.436269	ExN9
z	92	ENSG00000187728_92	0.000113406	0.436269	ExN9
z	537	HOXD8_537	0.000128476	-0.512522	ExN9
z	284	YY2_284	0.000128822	-0.248511	ExN9
z	46	TCF15_46	0.000139842	0.279863	ExN9
z	93	SCXB_93	0.000139842	0.279863	ExN9
z	96	SCXA_96	0.000139842	0.279863	ExN9
z	771	SRY_771	0.000175829	-0.252729	ExN9
z	23	TFAP4_23	0.00017739	0.244879	ExN9
z	251	KLF14_251	0.000194022	-0.350649	ExN9
z	665	NR2E1_665	0.000194022	-0.438894	ExN9
z	847	KLF11_847	0.000194022	-0.350649	ExN9
z	56	TCF12_56	0.000208274	0.305832	ExN9
z	258	ZBTB7A_258	0.000224612	-0.181322	ExN9
z	492	TGIF2LX_492	0.000224612	0.224635	ExN9
z	538	TGIF2LY_538	0.000224612	0.224635	ExN9
z	226	SP8_226	0.00028501	-0.301137	ExN9
z	241	SP7_241	0.00028501	-0.301137	ExN9
z	283	SP9_283	0.00028501	-0.301137	ExN9
z	742	NFIA_742	0.00028501	0.232262	ExN9
z	561	HOXC6_561	0.000316321	-0.247545	ExN9
z	352	FOXM1_352	0.00040093	-0.263488	ExN9
z	739	SMAD4_739	0.000452414	0.227872	ExN9
z	659	RARB_659	0.000477793	-0.299398	ExN9
z	741	NFIB_741	0.000530968	0.223713	ExN9
z	223	KLF15_223	0.000595567	-0.174138	ExN9
z	768	SOX12_768	0.000720549	-0.241042	ExN9
z	815	CPEB1_815	0.000720549	-0.218976	ExN9
z	690	RARG_690	0.00103487	-0.252643	ExN9
z	247	SP3_247	0.001142	-0.260247	ExN9
z	689	AR_689	0.00114224	0.184232	ExN9
z	300	MLL_300	0.00120102	-0.203256	ExN9
z	48	MYOD1_48	0.00127585	0.350775	ExN9
z	296	ONECUT3_296	0.00129055	-0.185025	ExN9
z	74	NHLH1_74	0.00134765	0.219103	ExN9
z	180	SP4_180	0.00134765	-0.312153	ExN9
z	818	LYL1_818	0.00134765	0.219103	ExN9
z	141	DDIT3_141	0.00136702	-0.225145	ExN9
z	658	RORA_658	0.00188686	-0.239239	ExN9
z	550	NKX25_550	0.00190294	-0.257793	ExN9
z	657	NR2E3_657	0.00190294	-0.256644	ExN9
z	76	ARNT2_76	0.00215144	-0.19376	ExN9
z	166	ZFY_166	0.00225659	-0.221709	ExN9
z	238	KLF13_238	0.00225659	-0.235638	ExN9
z	297	LIN54_297	0.00225659	-0.171606	ExN9
z	826	KLF10_826	0.00225659	-0.235638	ExN9
z	165	KLF6_165	0.00284495	-0.187525	ExN9
z	375	FOXI2_375	0.00307893	-0.187787	ExN9
z	813	PURA_813	0.00307893	-0.145356	ExN9
z	673	NR1D1_673	0.00309134	-0.203065	ExN9
z	89	ASCL2_89	0.00312965	0.213573	ExN9
z	802	HLTF_802	0.00321916	0.167444	ExN9
z	714	NFKB2_714	0.00329382	-0.252866	ExN9
z	44	BHLHE41_44	0.00377906	-0.177654	ExN9
z	17	AHRR_17	0.0040667	-0.174171	ExN9
z	28	AHR_28	0.0040667	-0.174171	ExN9
z	266	WT1_266	0.00420674	-0.26326	ExN9
z	372	FOXS1_372	0.0060658	-0.182684	ExN9
z	709	PAX5_709	0.0061829	-0.172538	ExN9
z	144	MAF_144	0.00756991	0.157648	ExN9
z	116	ATF6_116	0.00762829	-0.168045	ExN9
z	672	THRA_672	0.0079202	-0.172193	ExN9
z	67	EBF1_67	0.00810024	0.2526	ExN9
z	264	PLAG1_264	0.00820135	-0.195364	ExN9
z	293	ONECUT2_293	0.00903764	-0.151974	ExN9
z	749	CIC_749	0.0109578	0.142822	ExN9
z	743	SMAD3_743	0.011656	0.137827	ExN9
z	867	SMAD9_867	0.011656	0.131258	ExN9
z	685	NR3C2_685	0.0130312	0.154797	ExN9
z	374	FOXD2_374	0.0131518	-0.141447	ExN9
z	291	RBPJ_291	0.0146063	0.138969	ExN9
z	694	NR2F2_694	0.014967	-0.193571	ExN9
z	441	TGIF2_441	0.0150077	0.156291	ExN9
z	366	FOXA3_366	0.0173575	-0.163842	ExN9
z	242	SCRT1_242	0.0173644	0.178006	ExN9
z	798	THAP1_798	0.0197336	0.172973	ExN9
z	660	PGR_660	0.021787	0.130751	ExN9
z	377	FOXD3_377	0.0218445	-0.168846	ExN9
z	197	IKZF4_197	0.0223775	0.143461	ExN9
z	270	IKZF1_270	0.0223775	0.143461	ExN9
z	289	CENPB_289	0.0223775	-0.149715	ExN9
z	744	SMAD1_744	0.0223775	0.184991	ExN9
z	514	CDX2_514	0.0225468	-0.130662	ExN9
z	800	NFYC_800	0.0226844	-0.350822	ExN9
z	8	ARID3B_8	0.0244571	-0.14822	ExN9
z	209	ZNF740_209	0.0251969	-0.172105	ExN9
z	807	NFYB_807	0.0261665	-0.396121	ExN9
z	16	ARNTL2_16	0.0262873	-0.172702	ExN9
z	318	E2F4_318	0.0275206	-0.193148	ExN9
z	454	HOXC12_454	0.0277507	-0.134088	ExN9
z	722	RELA_722	0.0277507	0.124064	ExN9
z	817	ZNF350_817	0.0284102	0.113151	ExN9
z	848	ZFP42_848	0.0285443	-0.171892	ExN9
z	263	ZSCAN4_263	0.0289347	0.132968	ExN9
z	518	PBX3_518	0.0289347	-0.368818	ExN9
z	636	IRF9_636	0.0289555	-0.134163	ExN9
z	138	ATF7_138	0.0302009	-0.182326	ExN9
z	645	MECP2_645	0.0306372	-0.140559	ExN9
z	282	SCRT2_282	0.0306396	0.139554	ExN9
z	222	ZNF148_222	0.0314839	-0.116333	ExN9
z	865	RORB_865	0.0324948	-0.172555	ExN9
z	471	MEIS2_471	0.0338916	0.125629	ExN9
z	317	E2F6_317	0.0341526	-0.170755	ExN9
z	295	ONECUT1_295	0.0344809	-0.138201	ExN9
z	57	ARNT_57	0.0357525	-0.136754	ExN9
z	724	RFX2_724	0.0357525	0.16304	ExN9
z	118	ATF1_118	0.0361976	-0.16311	ExN9
z	104	CREB3L3_104	0.0362701	-0.178402	ExN9
z	111	CREB3_111	0.0362701	-0.178402	ExN9
z	126	CREB3L4_126	0.0362701	-0.178402	ExN9
z	149	MAFK_149	0.0362701	0.167959	ExN9
z	51	BHLHE40_51	0.0375072	-0.155089	ExN9
z	3	TFAP2C_3	0.0381255	0.191268	ExN9
z	615	POU4F2_615	0.0383094	-0.150352	ExN9
z	776	STAT6_776	0.0391561	0.124605	ExN9
z	686	NR4A2_686	0.0425563	-0.1123	ExN9
z	65	HEYL_65	0.0471069	-0.141302	ExN9
z	178	MAZ_178	0.0471069	-0.100181	ExN9
z	10	ARID3C_10	0.0477248	-0.127385	ExN9
z	745	SMAD2_745	0.0477248	0.139869	ExN9
z	50	ARNTL_50	0.049877	-0.137916	ExN9
z	205	KLF16_205	0.0499457	-0.184956	ExN9
z	205	KLF16_205	5.29332e-10	-0.430187	InVIP
z	251	KLF14_251	1.11359e-09	-0.582519	InVIP
z	847	KLF11_847	1.11359e-09	-0.582519	InVIP
z	275	SP6_275	3.37369e-09	-0.626377	InVIP
z	279	SP5_279	3.37369e-09	-0.626377	InVIP
z	180	SP4_180	7.1043e-09	-0.558234	InVIP
z	186	GLI1_186	7.1043e-09	0.438488	InVIP
z	226	SP8_226	7.1043e-09	-0.412418	InVIP
z	241	SP7_241	7.1043e-09	-0.412418	InVIP
z	283	SP9_283	7.1043e-09	-0.412418	InVIP
z	189	KLF7_189	1.00369e-08	-0.495324	InVIP
z	518	PBX3_518	4.01608e-08	-1.03344	InVIP
z	729	RFX6_729	5.81068e-08	-0.446553	InVIP
z	622	POU5F1B_622	6.97255e-08	-0.520376	InVIP
z	846	KLF2_846	6.97255e-08	-0.468833	InVIP
z	95	HES4_95	8.7392e-08	-0.353779	InVIP
z	165	KLF6_165	8.7392e-08	-0.343946	InVIP
z	104	CREB3L3_104	1.17019e-07	-0.460884	InVIP
z	111	CREB3_111	1.17019e-07	-0.460884	InVIP
z	126	CREB3L4_126	1.17019e-07	-0.460884	InVIP
z	346	ENSG00000235187_346	1.17019e-07	-0.457047	InVIP
z	613	POU2F3_613	1.17019e-07	-0.539796	InVIP
z	733	RUNX1_733	1.17019e-07	0.392579	InVIP
z	806	CEBPZ_806	1.17019e-07	-0.981418	InVIP
z	807	NFYB_807	1.17019e-07	-1.07433	InVIP
z	167	GLI2_167	1.34796e-07	0.389933	InVIP
z	449	MSX2_449	2.39221e-07	-0.366619	InVIP
z	559	BSX_559	2.39221e-07	-0.366619	InVIP
z	247	SP3_247	2.69976e-07	-0.334668	InVIP
z	267	SP1_267	3.34819e-07	-0.287085	InVIP
z	238	KLF13_238	4.16787e-07	-0.391384	InVIP
z	826	KLF10_826	4.16787e-07	-0.391384	InVIP
z	120	BATF3_120	4.52346e-07	-0.357431	InVIP
z	182	GLI3_182	4.52346e-07	0.324775	InVIP
z	288	NFYA_288	4.52346e-07	-0.853485	InVIP
z	730	RFX8_730	4.52346e-07	-0.419692	InVIP
z	800	NFYC_800	4.52346e-07	-0.873989	InVIP
z	619	POU3F4_619	5.90224e-07	-0.466911	InVIP
z	614	POU2F1_614	5.96152e-07	-0.425063	InVIP
z	798	THAP1_798	9.14486e-07	0.333559	InVIP
z	199	SNAI1_199	1.10731e-06	0.574321	InVIP
z	290	YBX1_290	1.29469e-06	-0.608901	InVIP
z	723	RFX3_723	1.37453e-06	-0.482645	InVIP
z	786	TBR1_786	1.38565e-06	0.30856	InVIP
z	175	KLF5_175	1.65411e-06	-0.282247	InVIP
z	557	HMX3_557	1.68279e-06	-0.294108	InVIP
z	191	KLF12_191	1.74703e-06	0.357176	InVIP
z	420	NOBOX_420	1.94223e-06	-0.364347	InVIP
z	540	SIX5_540	1.9961e-06	-0.338182	InVIP
z	558	HMX2_558	1.9961e-06	-0.274884	InVIP
z	727	RFX5_727	1.9961e-06	-0.342142	InVIP
z	836	AL7735441_836	1.9961e-06	-0.349271	InVIP
z	837	CR3882292_837	1.9961e-06	-0.349271	InVIP
z	838	AL6628334_838	1.9961e-06	-0.349271	InVIP
z	839	CR7598154_839	1.9961e-06	-0.349271	InVIP
z	840	BX0885802_840	1.9961e-06	-0.349271	InVIP
z	864	CR8477943_864	1.9961e-06	-0.349271	InVIP
z	117	CREB1_117	2.59144e-06	-0.392659	InVIP
z	132	ATF3_132	2.67529e-06	-0.403587	InVIP
z	725	RFX4_725	3.31042e-06	-0.459964	InVIP
z	232	SP2_232	3.88655e-06	-0.267285	InVIP
z	183	GLIS3_183	5.29284e-06	0.274544	InVIP
z	620	POU3F3_620	7.05155e-06	-0.402326	InVIP
z	866	SMAD5_866	7.15443e-06	-0.228393	InVIP
z	215	ZIC3_215	7.86629e-06	0.335229	InVIP
z	308	TFDP2_308	7.86629e-06	-0.25931	InVIP
z	309	TFDP3_309	7.86629e-06	-0.25931	InVIP
z	310	TFDP1_310	7.86629e-06	-0.25931	InVIP
z	208	KLF4_208	8.78549e-06	-0.270217	InVIP
z	341	ELK4_341	9.18595e-06	-0.435311	InVIP
z	67	EBF1_67	9.36723e-06	0.435713	InVIP
z	728	RFX7_728	9.36723e-06	-0.355861	InVIP
z	236	HIC2_236	9.54464e-06	0.320196	InVIP
z	127	CREB5_127	9.93325e-06	-0.435164	InVIP
z	347	ETV5_347	1.047e-05	-0.392586	InVIP
z	234	E4F1_234	1.22195e-05	-0.318796	InVIP
z	421	MEOX2_421	1.23239e-05	-0.347862	InVIP
z	724	RFX2_724	1.24068e-05	-0.439582	InVIP
z	118	ATF1_118	1.30928e-05	-0.356837	InVIP
z	138	ATF7_138	1.30928e-05	-0.405568	InVIP
z	609	POU2F2_609	1.30928e-05	-0.400431	InVIP
z	328	ETV3_328	1.4324e-05	-0.416851	InVIP
z	3	TFAP2C_3	1.47821e-05	0.398147	InVIP
z	50	ARNTL_50	1.47821e-05	-0.351207	InVIP
z	320	ETV1_320	1.68844e-05	-0.400189	InVIP
z	456	BARHL1_456	1.77705e-05	-0.30849	InVIP
z	621	POU5F1_621	1.77705e-05	-0.311148	InVIP
z	714	NFKB2_714	1.83561e-05	0.365618	InVIP
z	323	ELF4_323	1.92921e-05	-0.378223	InVIP
z	317	E2F6_317	1.99905e-05	-0.224152	InVIP
z	476	NKX21_476	2.17602e-05	0.259892	InVIP
z	348	FOXP3_348	2.21718e-05	-0.232594	InVIP
z	832	FOXD4L3_832	2.21718e-05	-0.232594	InVIP
z	833	FOXD4L5_833	2.21718e-05	-0.232594	InVIP
z	834	FOXD4L6_834	2.21718e-05	-0.232594	InVIP
z	856	FOXD4L4_856	2.21718e-05	-0.232594	InVIP
z	857	FOXD4L2_857	2.21718e-05	-0.232594	InVIP
z	202	ZNF384_202	2.3346e-05	-0.210634	InVIP
z	195	EGR1_195	2.33568e-05	-0.251511	InVIP
z	688	HNF4G_688	2.43723e-05	0.28886	InVIP
z	345	ETV4_345	2.56629e-05	-0.393191	InVIP
z	331	ELK1_331	2.88999e-05	-0.424346	InVIP
z	429	DLX4_429	2.89891e-05	-0.274775	InVIP
z	438	DLX2_438	2.89891e-05	-0.274775	InVIP
z	42	TWIST1_42	3.03262e-05	0.371203	InVIP
z	316	E2F7_316	3.68134e-05	-0.264082	InVIP
z	520	GBX2_520	3.70142e-05	-0.354173	InVIP
z	266	WT1_266	4.40067e-05	-0.230478	InVIP
z	693	NR2C2_693	4.40067e-05	-0.296692	InVIP
z	339	ERG_339	4.43174e-05	-0.400988	InVIP
z	484	BARHL2_484	4.50707e-05	-0.226116	InVIP
z	501	MSX1_501	4.50707e-05	-0.284474	InVIP
z	805	NRF1_805	4.51825e-05	-0.476207	InVIP
z	642	MEF2D_642	5.44265e-05	-0.299209	InVIP
z	325	ERF_325	5.49824e-05	-0.401485	InVIP
z	332	ETS1_332	5.77032e-05	-0.394194	InVIP
z	652	MYPOP_652	6.1824e-05	-0.22502	InVIP
z	744	SMAD1_744	6.1824e-05	0.288432	InVIP
z	550	NKX25_550	6.23305e-05	0.362117	InVIP
z	569	HMX1_569	6.54784e-05	-0.248823	InVIP
z	343	FEV_343	7.78737e-05	-0.385902	InVIP
z	190	PLAGL1_190	8.25277e-05	0.267341	InVIP
z	844	ATOH1_844	8.5758e-05	0.289064	InVIP
z	781	TBX5_781	9.43109e-05	0.352496	InVIP
z	784	TBX4_784	9.43109e-05	0.352496	InVIP
z	11	ARID2_11	9.97144e-05	-0.28518	InVIP
z	338	GABPA_338	9.97144e-05	-0.413979	InVIP
z	284	YY2_284	0.000102905	-0.401408	InVIP
z	327	ELK3_327	0.000102905	-0.404685	InVIP
z	25	TCFL5_25	0.00010515	-0.285185	InVIP
z	357	FOXA1_357	0.00010515	-0.202557	InVIP
z	850	ZFP161_850	0.00010515	-0.224061	InVIP
z	173	YY1_173	0.000109144	-0.410231	InVIP
z	300	MLL_300	0.000112182	-0.211633	InVIP
z	228	GFI1B_228	0.000132044	-0.234793	InVIP
z	509	NKX63_509	0.000132304	-0.340645	InVIP
z	610	POU1F1_610	0.000140595	-0.321961	InVIP
z	297	LIN54_297	0.000141129	-0.230816	InVIP
z	329	ELF1_329	0.000141129	-0.353246	InVIP
z	315	E2F5_315	0.000161711	-0.218236	InVIP
z	337	FLI1_337	0.000181069	-0.383363	InVIP
z	444	HOXB8_444	0.000190232	-0.235561	InVIP
z	29	MLX_29	0.000196415	-0.303359	InVIP
z	269	ZBTB3_269	0.000214052	0.414322	InVIP
z	436	TLX2_436	0.000216116	-0.258092	InVIP
z	356	FOXP2_356	0.000220052	-0.207699	InVIP
z	814	TOPORS_814	0.000228164	0.442143	InVIP
z	168	REST_168	0.00024064	0.276593	InVIP
z	450	LHX4_450	0.000252434	-0.362494	InVIP
z	478	HLX_478	0.000252434	-0.362494	InVIP
z	531	AC0125311_531	0.000252434	-0.362494	InVIP
z	554	DBX2_554	0.000252434	-0.362494	InVIP
z	496	ISL2_496	0.000252546	-0.229588	InVIP
z	38	ID3_38	0.000258074	0.538088	InVIP
z	75	ID4_75	0.000258074	0.538088	InVIP
z	335	ETV6_335	0.000260547	-0.23906	InVIP
z	256	ZNF354C_256	0.000276383	0.225918	InVIP
z	650	SMARCC2_650	0.000279313	-0.244969	InVIP
z	108	CREM_108	0.000284721	-0.316324	InVIP
z	318	E2F4_318	0.000284721	-0.218008	InVIP
z	333	EHF_333	0.000290818	-0.310305	InVIP
z	255	ZBTB33_255	0.00030871	-0.210045	InVIP
z	161	SNAI2_161	0.000312865	0.392832	InVIP
z	788	EOMES_788	0.000312865	0.220933	InVIP
z	668	NR4A3_668	0.000315701	0.226306	InVIP
z	511	HDX_511	0.000320667	-0.187535	InVIP
z	508	GBX1_508	0.000343996	-0.350339	InVIP
z	767	SOX11_767	0.00034475	-0.245936	InVIP
z	597	NKX11_597	0.000375907	-0.322852	InVIP
z	711	LCOR_711	0.000377353	-0.21018	InVIP
z	157	ZEB1_157	0.00037857	0.456966	InVIP
z	615	POU4F2_615	0.000401812	-0.317205	InVIP
z	220	GFI1_220	0.000402101	-0.197813	InVIP
z	342	ELF3_342	0.000402101	-0.258827	InVIP
z	425	TLX1_425	0.000422516	-0.209125	InVIP
z	505	TLX3_505	0.000422516	-0.209125	InVIP
z	737	GMEB1_737	0.000425162	-0.208923	InVIP
z	595	ENSG00000234254_595	0.000434207	-0.214325	InVIP
z	334	ELF5_334	0.000434564	-0.219861	InVIP
z	15	MLXIPL_15	0.000460176	-0.27282	InVIP
z	210	ZIC5_210	0.0004619	0.219974	InVIP
z	18	TFE3_18	0.000480654	-0.29714	InVIP
z	678	ESR2_678	0.000480654	0.287308	InVIP
z	439	VAX2_439	0.000482187	-0.283403	InVIP
z	482	PDX1_482	0.000482187	-0.283403	InVIP
z	489	VAX1_489	0.000482187	-0.283403	InVIP
z	162	ZIC2_162	0.000486997	0.254386	InVIP
z	252	ZIC4_252	0.000502179	0.184062	InVIP
z	748	HMG20B_748	0.000502179	-0.184836	InVIP
z	584	ENSG00000229544_584	0.000522385	-0.314018	InVIP
z	114	ATF2_114	0.000547668	-0.211864	InVIP
z	133	NFIL3_133	0.000547668	-0.197713	InVIP
z	513	PKNOX2_513	0.000547668	0.221634	InVIP
z	188	ZBTB47_188	0.000579444	-0.184982	InVIP
z	278	ZNF652_278	0.000579444	-0.184982	InVIP
z	841	NR1D2_841	0.000579444	-0.20468	InVIP
z	69	MESP1_69	0.000605583	0.446492	InVIP
z	94	MESP2_94	0.000605583	0.446492	InVIP
z	289	CENPB_289	0.000605583	-0.182072	InVIP
z	667	NR5A2_667	0.000605583	0.221064	InVIP
z	233	ZNF232_233	0.000630389	-0.162991	InVIP
z	547	HOXC9_547	0.000630389	-0.233938	InVIP
z	567	NOTO_567	0.000630389	-0.282868	InVIP
z	618	POU3F1_618	0.00064075	-0.15775	InVIP
z	231	ZNF143_231	0.000641413	-0.202716	InVIP
z	532	HOXB2_532	0.000664043	-0.29947	InVIP
z	461	HOXD3_461	0.000690417	-0.227481	InVIP
z	179	KLF1_179	0.000769746	0.257329	InVIP
z	705	TP73_705	0.000769746	0.220687	InVIP
z	32	TFEB_32	0.000775334	-0.310382	InVIP
z	722	RELA_722	0.000782658	0.19728	InVIP
z	665	NR2E1_665	0.000811196	0.37925	InVIP
z	16	ARNTL2_16	0.000839939	-0.26419	InVIP
z	116	ATF6_116	0.000860917	-0.175785	InVIP
z	330	SPDEF_330	0.000880778	-0.255879	InVIP
z	442	VSX2_442	0.000925469	-0.329455	InVIP
z	670	NR2C1_670	0.000925469	0.279957	InVIP
z	719	NFKB1_719	0.000926557	0.164612	InVIP
z	324	ETV2_324	0.000958549	-0.27826	InVIP
z	682	NR1I2_682	0.000958549	0.241467	InVIP
z	403	DLX3_403	0.00103131	-0.254485	InVIP
z	455	ESX1_455	0.00103131	-0.295689	InVIP
z	485	LHX9_485	0.00103131	-0.254485	InVIP
z	519	PRRX2_519	0.00103131	-0.254485	InVIP
z	521	SHOX2_521	0.00103131	-0.254485	InVIP
z	533	RAX2_533	0.00103131	-0.254485	InVIP
z	536	ISX_536	0.00103131	-0.254485	InVIP
z	490	VENTX_490	0.00105573	-0.285246	InVIP
z	848	ZFP42_848	0.00105573	-0.340746	InVIP
z	26	USF2_26	0.00108967	-0.237697	InVIP
z	406	LHX5_406	0.00111145	-0.221027	InVIP
z	469	LHX1_469	0.00111145	-0.221027	InVIP
z	500	EN1_500	0.00118075	-0.306625	InVIP
z	413	HOXA1_413	0.00121664	-0.273557	InVIP
z	430	VTN_430	0.0012294	-0.283256	InVIP
z	474	EMX1_474	0.0012294	-0.29417	InVIP
z	746	SOX8_746	0.0012294	-0.17226	InVIP
z	103	MGA_103	0.00127078	0.283301	InVIP
z	424	LHX3_424	0.00127078	-0.220815	InVIP
z	422	LHX2_422	0.00140151	-0.26076	InVIP
z	207	EGR4_207	0.00140719	-0.194224	InVIP
z	446	HOXB7_446	0.00140719	-0.206768	InVIP
z	97	TCF4_97	0.00141964	0.456255	InVIP
z	683	NR6A1_683	0.00141964	0.243312	InVIP
z	414	HOXA2_414	0.0014939	-0.217775	InVIP
z	176	ZNF423_176	0.00151814	0.185974	InVIP
z	51	BHLHE40_51	0.00153065	-0.257902	InVIP
z	747	SOX30_747	0.00154732	-0.198539	InVIP
z	661	ESR1_661	0.00158435	0.259284	InVIP
z	217	ZNF333_217	0.0015995	-0.227609	InVIP
z	545	ALX1_545	0.00160102	-0.196086	InVIP
z	135	CR7538031_135	0.00162163	-0.190455	InVIP
z	151	ATF6B_151	0.00162163	-0.190455	InVIP
z	153	CR9257962_153	0.00162163	-0.190455	InVIP
z	154	AL6628286_154	0.00162163	-0.190455	InVIP
z	534	EVX2_534	0.00165728	-0.30455	InVIP
z	673	NR1D1_673	0.00165728	-0.17221	InVIP
z	663	VDR_663	0.00170176	0.176274	InVIP
z	110	DBP_110	0.00190802	-0.185445	InVIP
z	759	SOX3_759	0.00192921	-0.194497	InVIP
z	791	TBX10_791	0.00193064	0.186248	InVIP
z	611	POU4F3_611	0.00193818	-0.287295	InVIP
z	174	KLF8_174	0.00196014	0.18887	InVIP
z	222	ZNF148_222	0.00196014	-0.151586	InVIP
z	647	MYBL2_647	0.00196281	-0.175194	InVIP
z	63	NEUROD1_63	0.00200001	0.230292	InVIP
z	396	MEOX1_396	0.00203933	-0.30474	InVIP
z	44	BHLHE41_44	0.00217587	-0.20624	InVIP
z	463	HOXD10_463	0.00217587	-0.176241	InVIP
z	417	HOXA6_417	0.00229002	-0.237641	InVIP
z	785	TBX3_785	0.00238139	0.222983	InVIP
z	230	ZNF202_230	0.00242047	0.177608	InVIP
z	835	NANOGP1_835	0.00253928	-0.194165	InVIP
z	10	ARID3C_10	0.00254279	-0.187879	InVIP
z	254	HIC1_254	0.00255346	0.197868	InVIP
z	629	IRF1_629	0.00259663	0.187377	InVIP
z	766	SOX7_766	0.0026302	-0.150197	InVIP
z	419	EVX1_419	0.00275769	-0.284379	InVIP
z	657	NR2E3_657	0.00277619	0.249278	InVIP
z	57	ARNT_57	0.00282219	-0.203463	InVIP
z	808	LMO2_808	0.00282219	0.308403	InVIP
z	612	POU6F2_612	0.00306111	-0.278524	InVIP
z	718	RELB_718	0.00311904	0.162359	InVIP
z	60	USF1_60	0.00313035	-0.21784	InVIP
z	497	PKNOX1_497	0.00316772	0.169668	InVIP
z	645	MECP2_645	0.00338028	-0.146713	InVIP
z	408	VSX1_408	0.00346072	-0.311098	InVIP
z	466	MNX1_466	0.00349028	-0.237356	InVIP
z	680	NR1I3_680	0.00367147	0.188625	InVIP
z	530	OTP_530	0.00374404	-0.238209	InVIP
z	735	GMEB2_735	0.00376872	-0.138249	InVIP
z	27	TFEC_27	0.00381826	-0.255795	InVIP
z	551	POU6F1_551	0.00385798	-0.163567	InVIP
z	196	EGR2_196	0.00386358	-0.18295	InVIP
z	434	IRX4_434	0.00398759	-0.168918	InVIP
z	495	IRX6_495	0.00398759	-0.168918	InVIP
z	522	GSX1_522	0.00398759	-0.247393	InVIP
z	662	HNF4A_662	0.00400746	0.18554	InVIP
z	398	ISL1_398	0.00427655	-0.183256	InVIP
z	4	TFAP2E_4	0.00429086	0.181426	InVIP
z	298	CGBP_298	0.00429722	-0.152228	InVIP
z	568	HOMEZ_568	0.00437306	-0.144932	InVIP
z	607	PAX4_607	0.00441077	-0.245252	InVIP
z	761	SOX13_761	0.00441077	-0.175325	InVIP
z	109	XBP1_109	0.00452443	-0.14491	InVIP
z	431	PHOX2B_431	0.00459789	-0.186862	InVIP
z	706	TP53_706	0.00460606	0.170755	InVIP
z	184	KLF3_184	0.00474061	0.218358	InVIP
z	48	MYOD1_48	0.00514789	0.226203	InVIP
z	71	ATOH8_71	0.00551016	0.220564	InVIP
z	507	UNCX_507	0.00554575	-0.165986	InVIP
z	481	LBX1_481	0.00572886	-0.25653	InVIP
z	1	TFAP2B_1	0.00573902	0.208224	InVIP
z	159	ZNF263_159	0.00573902	0.171612	InVIP
z	248	INSM1_248	0.00573902	0.152652	InVIP
z	467	CDX4_467	0.00573902	-0.15883	InVIP
z	472	RAX_472	0.00573902	-0.188338	InVIP
z	502	NKX61_502	0.00573902	-0.184996	InVIP
z	512	PHOX2A_512	0.00573902	-0.18432	InVIP
z	546	GSX2_546	0.00573902	-0.213669	InVIP
z	549	HOXB4_549	0.00573902	-0.208874	InVIP
z	563	PBX2_563	0.00573902	-0.161098	InVIP
z	566	AL8454643_566	0.00573902	-0.161098	InVIP
z	570	ENSG00000215754_570	0.00573902	-0.16409	InVIP
z	571	ENSG00000217642_571	0.00573902	-0.16409	InVIP
z	572	ENSG00000224558_572	0.00573902	-0.16409	InVIP
z	573	BX2846861_573	0.00573902	-0.161098	InVIP
z	574	ENSG00000225958_574	0.00573902	-0.16409	InVIP
z	575	CR8124782_575	0.00573902	-0.161098	InVIP
z	576	ENSG00000226866_576	0.00573902	-0.16409	InVIP
z	578	DUX4L5_578	0.00573902	-0.16409	InVIP
z	579	ENSG00000227522_579	0.00573902	-0.16409	InVIP
z	580	DUX4L2_580	0.00573902	-0.16409	InVIP
z	581	DUX4L3_581	0.00573902	-0.16409	InVIP
z	582	DUX4L6_582	0.00573902	-0.16409	InVIP
z	583	ENSG00000228710_583	0.00573902	-0.16409	InVIP
z	585	CT4768282_585	0.00573902	-0.16409	InVIP
z	586	ENSG00000230380_586	0.00573902	-0.16409	InVIP
z	587	ENSG00000230776_587	0.00573902	-0.16409	InVIP
z	588	AL5921702_588	0.00573902	-0.16409	InVIP
z	589	BX9272396_589	0.00573902	-0.161098	InVIP
z	590	ENSG00000232923_590	0.00573902	-0.16409	InVIP
z	591	ENSG00000233294_591	0.00573902	-0.16409	InVIP
z	592	ENSG00000233361_592	0.00573902	-0.16409	InVIP
z	593	ENSG00000233698_593	0.00573902	-0.16409	InVIP
z	594	ENSG00000233794_594	0.00573902	-0.16409	InVIP
z	596	ENSG00000234550_596	0.00573902	-0.16409	InVIP
z	598	ENSG00000236207_598	0.00573902	-0.16409	InVIP
z	599	CR9338788_599	0.00573902	-0.161098	InVIP
z	600	AL6628305_600	0.00573902	-0.161098	InVIP
z	601	ENSG00000237516_601	0.00573902	-0.16409	InVIP
z	602	ENSG00000250589_602	0.00573902	-0.16409	InVIP
z	603	DUX4_603	0.00573902	-0.16409	InVIP
z	672	THRA_672	0.00573902	0.152924	InVIP
z	675	RARA_675	0.00573902	0.173366	InVIP
z	681	RORC_681	0.00573902	-0.143158	InVIP
z	713	NFATC3_713	0.00573902	-0.152158	InVIP
z	739	SMAD4_739	0.00573902	0.172535	InVIP
z	790	TBX20_790	0.00573902	0.189446	InVIP
z	859	DUX1_859	0.00573902	-0.16409	InVIP
z	860	DUX3_860	0.00573902	-0.16409	InVIP
z	213	ZIC1_213	0.00581092	0.147257	InVIP
z	415	HOXA3_415	0.00581092	-0.158838	InVIP
z	2	TFAP2D_2	0.00585322	-0.174039	InVIP
z	815	CPEB1_815	0.00624154	-0.150213	InVIP
z	312	E2F1_312	0.00674342	-0.174847	InVIP
z	726	RFX1_726	0.00674342	-0.13499	InVIP
z	679	RXRG_679	0.00678834	0.148458	InVIP
z	8	ARID3B_8	0.00679911	-0.223055	InVIP
z	314	E2F8_314	0.00691739	-0.146341	InVIP
z	122	ATF4_122	0.00705884	-0.17851	InVIP
z	452	HOXC13_452	0.00713261	-0.135922	InVIP
z	483	ZFHX3_483	0.00721616	-0.188961	InVIP
z	537	HOXD8_537	0.00725676	0.303795	InVIP
z	192	KLF9_192	0.0073431	-0.136352	InVIP
z	827	YBX2_827	0.0073431	0.133004	InVIP
z	828	CSDA_828	0.0073431	0.133004	InVIP
z	704	TP63_704	0.00749619	0.186923	InVIP
z	494	HOXB13_494	0.00770581	-0.132403	InVIP
z	399	HOXC8_399	0.00788531	-0.178501	InVIP
z	504	PITX2_504	0.00823232	0.308795	InVIP
z	245	HINFP_245	0.00825156	-0.13238	InVIP
z	134	TEF_134	0.00856427	-0.158041	InVIP
z	562	HOXC5_562	0.00881358	-0.195716	InVIP
z	145	CREB3L2_145	0.00894333	-0.166612	InVIP
z	717	NFAT5_717	0.00910826	-0.131193	InVIP
z	355	FOXA2_355	0.00912267	-0.14988	InVIP
z	498	LHX8_498	0.0100274	-0.215494	InVIP
z	658	RORA_658	0.0102237	-0.139312	InVIP
z	242	SCRT1_242	0.0102458	0.16498	InVIP
z	863	HOXA4_863	0.0110725	-0.207367	InVIP
z	264	PLAG1_264	0.0114	0.156735	InVIP
z	366	FOXA3_366	0.0117119	-0.153871	InVIP
z	427	HOXB6_427	0.0117119	-0.168948	InVIP
z	644	MBD2_644	0.0118593	-0.104997	InVIP
z	229	ZNF219_229	0.0126855	-0.161911	InVIP
z	302	TET1_302	0.0126855	-0.126848	InVIP
z	677	NR5A1_677	0.0126855	0.165761	InVIP
z	553	MIXL1_553	0.0128409	-0.19863	InVIP
z	313	E2F3_313	0.0130718	-0.178483	InVIP
z	564	DUXA_564	0.0135754	-0.134841	InVIP
z	22	SREBF1_22	0.0136728	0.172587	InVIP
z	301	DNMT1_301	0.0142651	-0.144659	InVIP
z	525	EMX2_525	0.0142996	-0.24891	InVIP
z	716	NFATC2_716	0.0142996	-0.144947	InVIP
z	224	ZNF691_224	0.0148241	0.165772	InVIP
z	548	HOXC10_548	0.0156061	-0.144459	InVIP
z	692	NR2F1_692	0.015844	0.167047	InVIP
z	487	DLX1_487	0.0160962	-0.242221	InVIP
z	416	HOXA5_416	0.0161163	-0.12501	InVIP
z	250	GLIS1_250	0.0162223	0.137454	InVIP
z	479	LMX1B_479	0.0169419	-0.157165	InVIP
z	499	LMX1A_499	0.0169419	-0.157165	InVIP
z	694	NR2F2_694	0.0172608	0.177003	InVIP
z	561	HOXC6_561	0.0173061	-0.126924	InVIP
z	528	SIX2_528	0.0180373	0.154324	InVIP
z	88	FIGLA_88	0.0182164	0.259965	InVIP
z	529	HOXB9_529	0.0186068	-0.141374	InVIP
z	803	ENO1_803	0.0190563	0.144029	InVIP
z	99	SREBF2_99	0.0193226	0.151974	InVIP
z	447	HOXB3_447	0.0193421	-0.217575	InVIP
z	451	HOXA7_451	0.0201305	-0.110114	InVIP
z	616	POU4F1_616	0.0201305	-0.220198	InVIP
z	699	AL8445277_699	0.0201305	0.187148	InVIP
z	700	AL6628245_700	0.0201305	0.187148	InVIP
z	701	CR7597334_701	0.0201305	0.187148	InVIP
z	702	CR3545653_702	0.0201305	0.187148	InVIP
z	703	CR9368773_703	0.0201305	0.187148	InVIP
z	397	DLX6_397	0.0211386	-0.216272	InVIP
z	303	CXXC1_303	0.0214494	-0.117547	InVIP
z	524	HOXD12_524	0.0219243	-0.127816	InVIP
z	364	FOXK1_364	0.0221939	-0.106466	InVIP
z	381	KIAA0415_381	0.0221939	-0.106466	InVIP
z	656	NR1H3_656	0.022601	0.124853	InVIP
z	674	NR1H2_674	0.022601	0.124853	InVIP
z	5	TFAP2A_5	0.0244346	0.0844742	InVIP
z	606	PAX2_606	0.0244346	-0.118262	InVIP
z	720	NFATC1_720	0.0244346	-0.11562	InVIP
z	506	EN2_506	0.024763	-0.18848	InVIP
z	392	TFCP2_392	0.024899	0.098462	InVIP
z	400	BARX2_400	0.0261176	-0.192483	InVIP
z	804	EP300_804	0.026664	0.12889	InVIP
z	477	ZFHX2_477	0.0267977	-0.166201	InVIP
z	654	C11orf9_654	0.0267977	-0.119426	InVIP
z	493	ALX3_493	0.0272387	-0.223837	InVIP
z	170	HIVEP1_170	0.0282182	0.123546	InVIP
z	824	HIVEP3_824	0.0282182	0.123546	InVIP
z	641	SRF_641	0.0289569	-0.106132	InVIP
z	816	ZBED1_816	0.0301846	-0.102547	InVIP
z	655	NR1H4_655	0.0309743	0.164762	InVIP
z	862	NKX62_862	0.0318693	-0.156484	InVIP
z	605	PAX7_605	0.0327589	-0.118426	InVIP
z	21	TCF3_21	0.0342178	0.201561	InVIP
z	628	IRF6_628	0.034831	-0.122338	InVIP
z	669	ESRRB_669	0.034831	0.138165	InVIP
z	271	ZBTB6_271	0.0348418	0.0994066	InVIP
z	268	SNAI3_268	0.0365724	-0.108449	InVIP
z	809	FUBP1_809	0.0365724	0.160971	InVIP
z	395	HOXA11_395	0.0367356	-0.107735	InVIP
z	112	HLF_112	0.037114	-0.115855	InVIP
z	698	RXRB_698	0.0372409	0.116747	InVIP
z	305	DMRT1_305	0.0387248	-0.102796	InVIP
z	156	ENSG00000250542_156	0.0391768	-0.123028	InVIP
z	695	RXRA_695	0.0421827	0.12324	InVIP
z	757	SOX15_757	0.0421827	-0.113466	InVIP
z	539	IRX5_539	0.042358	-0.0929286	InVIP
z	830	FOXD4_830	0.0428364	-0.0985896	InVIP
z	831	FOXD4L1_831	0.0428364	-0.0985896	InVIP
z	853	FOXJ1_853	0.0428364	-0.0985896	InVIP
z	131	CREB3L1_131	0.0429361	-0.10575	InVIP
z	209	ZNF740_209	0.0459669	-0.111399	InVIP
z	299	KDM2B_299	0.0475803	-0.116776	InVIP
z	367	FOXB1_367	0.0476506	-0.122901	InVIP
z	423	LHX6_423	0.0484105	-0.102652	InVIP
z	454	HOXC12_454	0.0491513	-0.113728	InVIP
z	14	MAX_14	0.0497931	-0.131113	InVIP
z	232	SP2_232	7.41123e-13	-0.512995	ExN10
z	229	ZNF219_229	1.27207e-11	-0.478181	ExN10
z	267	SP1_267	1.27207e-11	-0.461262	ExN10
z	275	SP6_275	1.27207e-11	-0.652064	ExN10
z	279	SP5_279	1.27207e-11	-0.652064	ExN10
z	251	KLF14_251	2.40985e-09	-0.489184	ExN10
z	640	MEF2C_640	2.40985e-09	-0.580728	ExN10
z	847	KLF11_847	2.40985e-09	-0.489184	ExN10
z	247	SP3_247	2.56896e-09	-0.444552	ExN10
z	226	SP8_226	6.60516e-09	-0.442146	ExN10
z	241	SP7_241	6.60516e-09	-0.442146	ExN10
z	283	SP9_283	6.60516e-09	-0.442146	ExN10
z	205	KLF16_205	6.64226e-09	-0.445244	ExN10
z	175	KLF5_175	2.18536e-08	-0.327601	ExN10
z	208	KLF4_208	2.18998e-08	-0.327378	ExN10
z	221	ZNF281_221	3.97808e-08	-0.374881	ExN10
z	189	KLF7_189	4.07917e-08	-0.392447	ExN10
z	328	ETV3_328	3.26933e-07	-0.366973	ExN10
z	639	MEF2A_639	4.01448e-07	-0.46355	ExN10
z	117	CREB1_117	4.91829e-07	-0.343479	ExN10
z	222	ZNF148_222	7.90586e-07	-0.310561	ExN10
z	180	SP4_180	8.14699e-07	-0.407262	ExN10
z	638	AC0021266_638	9.23785e-07	-0.459041	ExN10
z	643	MEF2B_643	9.23785e-07	-0.459041	ExN10
z	56	TCF12_56	9.83878e-07	0.409159	ExN10
z	518	PBX3_518	1.63005e-06	-0.525781	ExN10
z	347	ETV5_347	1.78244e-06	-0.340807	ExN10
z	806	CEBPZ_806	1.78244e-06	-0.463116	ExN10
z	178	MAZ_178	1.96422e-06	-0.246803	ExN10
z	807	NFYB_807	1.96422e-06	-0.521529	ExN10
z	266	WT1_266	2.16669e-06	-0.462984	ExN10
z	441	TGIF2_441	2.2959e-06	0.286551	ExN10
z	492	TGIF2LX_492	3.84428e-06	0.280154	ExN10
z	538	TGIF2LY_538	3.84428e-06	0.280154	ExN10
z	846	KLF2_846	3.84428e-06	-0.325784	ExN10
z	3	TFAP2C_3	4.90724e-06	0.379865	ExN10
z	317	E2F6_317	5.1495e-06	-0.283704	ExN10
z	327	ELK3_327	5.1495e-06	-0.347834	ExN10
z	331	ELK1_331	5.62039e-06	-0.345938	ExN10
z	345	ETV4_345	6.08789e-06	-0.324137	ExN10
z	165	KLF6_165	6.536e-06	-0.250196	ExN10
z	207	EGR4_207	6.536e-06	-0.356465	ExN10
z	320	ETV1_320	6.536e-06	-0.32545	ExN10
z	343	FEV_343	6.536e-06	-0.337315	ExN10
z	288	NFYA_288	6.82023e-06	-0.407549	ExN10
z	138	ATF7_138	8.54782e-06	-0.281581	ExN10
z	318	E2F4_318	1.01915e-05	-0.25608	ExN10
z	42	TWIST1_42	1.25588e-05	0.366797	ExN10
z	104	CREB3L3_104	1.51557e-05	-0.277626	ExN10
z	111	CREB3_111	1.51557e-05	-0.277626	ExN10
z	126	CREB3L4_126	1.51557e-05	-0.277626	ExN10
z	127	CREB5_127	1.54492e-05	-0.306655	ExN10
z	798	THAP1_798	1.54492e-05	0.270601	ExN10
z	805	NRF1_805	1.96623e-05	-0.31142	ExN10
z	540	SIX5_540	2.14057e-05	-0.289981	ExN10
z	808	LMO2_808	2.6188e-05	0.409549	ExN10
z	41	MYOG_41	2.81331e-05	0.313117	ExN10
z	209	ZNF740_209	3.0913e-05	-0.287979	ExN10
z	800	NFYC_800	4.64328e-05	-0.383381	ExN10
z	50	ARNTL_50	5.07587e-05	-0.237216	ExN10
z	513	PKNOX2_513	5.98125e-05	0.334958	ExN10
z	1	TFAP2B_1	6.15964e-05	0.231437	ExN10
z	234	E4F1_234	6.15964e-05	-0.249119	ExN10
z	112	HLF_112	6.86592e-05	-0.275603	ExN10
z	118	ATF1_118	8.71471e-05	-0.292406	ExN10
z	238	KLF13_238	0.000105859	-0.258528	ExN10
z	497	PKNOX1_497	0.000105859	0.308393	ExN10
z	826	KLF10_826	0.000105859	-0.258528	ExN10
z	63	NEUROD1_63	0.000107695	0.41555	ExN10
z	196	EGR2_196	0.000107695	-0.429212	ExN10
z	744	SMAD1_744	0.000111146	0.249938	ExN10
z	199	SNAI1_199	0.000126686	0.438988	ExN10
z	332	ETS1_332	0.000139353	-0.300557	ExN10
z	866	SMAD5_866	0.000141887	-0.243449	ExN10
z	642	MEF2D_642	0.000145825	-0.422524	ExN10
z	486	MEIS1_486	0.000152508	0.223797	ExN10
z	195	EGR1_195	0.000180763	-0.455366	ExN10
z	67	EBF1_67	0.000181409	0.253897	ExN10
z	711	LCOR_711	0.000181702	-0.248834	ExN10
z	338	GABPA_338	0.000189289	-0.285204	ExN10
z	843	ASCL1_843	0.000190176	0.269381	ExN10
z	69	MESP1_69	0.000219203	0.441512	ExN10
z	94	MESP2_94	0.000219203	0.441512	ExN10
z	330	SPDEF_330	0.000225379	-0.227086	ExN10
z	290	YBX1_290	0.000229914	-0.271583	ExN10
z	255	ZBTB33_255	0.000242606	-0.207027	ExN10
z	70	PTF1A_70	0.000265805	0.217318	ExN10
z	325	ERF_325	0.000293399	-0.266934	ExN10
z	172	PATZ1_172	0.000295379	-0.186391	ExN10
z	329	ELF1_329	0.000296446	-0.282035	ExN10
z	48	MYOD1_48	0.000319138	0.413777	ExN10
z	80	NHLH2_80	0.000319138	0.233097	ExN10
z	666	NR3C1_666	0.000319138	0.215772	ExN10
z	739	SMAD4_739	0.000327026	0.207586	ExN10
z	120	BATF3_120	0.000417579	-0.206184	ExN10
z	15	MLXIPL_15	0.000450614	-0.18269	ExN10
z	300	MLL_300	0.000450614	-0.172081	ExN10
z	132	ATF3_132	0.000492004	-0.240327	ExN10
z	258	ZBTB7A_258	0.000536336	-0.179528	ExN10
z	471	MEIS2_471	0.000536336	0.190472	ExN10
z	341	ELK4_341	0.000622893	-0.258279	ExN10
z	337	FLI1_337	0.000741826	-0.270375	ExN10
z	858	TFCP2L1_858	0.000795231	0.182908	ExN10
z	637	NAIF1_637	0.000833974	-0.162144	ExN10
z	71	ATOH8_71	0.000839583	0.406669	ExN10
z	448	HOXB1_448	0.00100001	0.172985	ExN10
z	315	E2F5_315	0.00107754	-0.197595	ExN10
z	25	TCFL5_25	0.0010966	-0.194122	ExN10
z	97	TCF4_97	0.0011992	0.407969	ExN10
z	18	TFE3_18	0.00126344	-0.202012	ExN10
z	705	TP73_705	0.00136259	0.232923	ExN10
z	813	PURA_813	0.00136259	-0.171396	ExN10
z	850	ZFP161_850	0.00138559	-0.16587	ExN10
z	737	GMEB1_737	0.00141381	-0.172806	ExN10
z	58	FERD3L_58	0.00148491	0.247518	ExN10
z	339	ERG_339	0.0016036	-0.246384	ExN10
z	323	ELF4_323	0.00164639	-0.240852	ExN10
z	641	SRF_641	0.00179472	-0.196423	ExN10
z	4	TFAP2E_4	0.0019274	0.182015	ExN10
z	411	MEIS3_411	0.00196562	0.162886	ExN10
z	173	YY1_173	0.00196587	-0.217638	ExN10
z	133	NFIL3_133	0.00203408	-0.238689	ExN10
z	842	MYF5_842	0.00219706	0.222288	ExN10
z	29	MLX_29	0.00223526	-0.178914	ExN10
z	811	NR0B1_811	0.00263448	-0.235229	ExN10
z	372	FOXS1_372	0.00273866	-0.177647	ExN10
z	23	TFAP4_23	0.00277673	0.232537	ExN10
z	124	JUND_124	0.00293551	-0.514001	ExN10
z	168	REST_168	0.00293551	0.207876	ExN10
z	200	RREB1_200	0.00293551	-0.188751	ExN10
z	38	ID3_38	0.00310555	0.394443	ExN10
z	75	ID4_75	0.00310555	0.394443	ExN10
z	650	SMARCC2_650	0.00327835	-0.154888	ExN10
z	651	SMARCC1_651	0.00333957	-0.500927	ExN10
z	667	NR5A2_667	0.0033873	0.223188	ExN10
z	660	PGR_660	0.00356144	0.163776	ExN10
z	346	ENSG00000235187_346	0.00362371	-0.192339	ExN10
z	202	ZNF384_202	0.00362954	-0.195397	ExN10
z	245	HINFP_245	0.00394693	-0.156422	ExN10
z	74	NHLH1_74	0.00411133	0.207287	ExN10
z	818	LYL1_818	0.00411133	0.207287	ExN10
z	125	JDP2_125	0.00417356	-0.41705	ExN10
z	661	ESR1_661	0.00460914	0.29657	ExN10
z	647	MYBL2_647	0.00522562	-0.143141	ExN10
z	284	YY2_284	0.00524909	-0.181406	ExN10
z	335	ETV6_335	0.00534805	-0.194509	ExN10
z	130	BACH1_130	0.00544434	-0.441924	ExN10
z	114	ATF2_114	0.00556023	-0.144305	ExN10
z	122	ATF4_122	0.00556023	-0.150549	ExN10
z	16	ARNTL2_16	0.00590729	-0.157187	ExN10
z	547	HOXC9_547	0.00626562	0.145818	ExN10
z	760	LEF1_760	0.00628941	0.151695	ExN10
z	652	MYPOP_652	0.00663103	-0.158909	ExN10
z	134	TEF_134	0.00668543	-0.23465	ExN10
z	32	TFEB_32	0.00683013	-0.172403	ExN10
z	693	NR2C2_693	0.00683013	-0.186975	ExN10
z	848	ZFP42_848	0.00683013	-0.20868	ExN10
z	316	E2F7_316	0.00711008	-0.156084	ExN10
z	491	HHEX_491	0.00719037	0.131055	ExN10
z	630	IRF3_630	0.00726384	-0.156827	ExN10
z	89	ASCL2_89	0.00736192	0.215522	ExN10
z	678	ESR2_678	0.00748144	0.277285	ExN10
z	143	JUN_143	0.00778647	-0.494758	ExN10
z	541	TGIF1_541	0.00778647	0.125453	ExN10
z	223	KLF15_223	0.00806398	-0.124485	ExN10
z	137	FOS_137	0.00878255	-0.470936	ExN10
z	605	PAX7_605	0.00878255	0.152581	ExN10
z	301	DNMT1_301	0.00882072	-0.144061	ExN10
z	139	JUNB_139	0.00891649	-0.501376	ExN10
z	142	FOSL1_142	0.00891649	-0.472299	ExN10
z	157	ZEB1_157	0.00891649	0.331092	ExN10
z	95	HES4_95	0.00895148	-0.165542	ExN10
z	224	ZNF691_224	0.00925777	0.143918	ExN10
z	12	HMGA1_12	0.0095137	-0.223835	ExN10
z	844	ATOH1_844	0.00989681	0.228193	ExN10
z	549	HOXB4_549	0.0100715	0.130275	ExN10
z	2	TFAP2D_2	0.0100773	-0.232067	ExN10
z	696	PPARA_696	0.0102473	0.165462	ExN10
z	113	BACH2_113	0.0108521	-0.406004	ExN10
z	268	SNAI3_268	0.0108521	0.150025	ExN10
z	815	CPEB1_815	0.0108521	-0.175563	ExN10
z	562	HOXC5_562	0.0110743	0.132502	ExN10
z	265	ZBTB7C_265	0.0114323	-0.151891	ExN10
z	259	EGR3_259	0.0119313	-0.25537	ExN10
z	689	AR_689	0.012371	0.149413	ExN10
z	595	ENSG00000234254_595	0.0125067	0.159073	ExN10
z	105	FOSL2_105	0.0127471	-0.480436	ExN10
z	313	E2F3_313	0.0130876	-0.171418	ExN10
z	191	KLF12_191	0.0131841	0.193815	ExN10
z	312	E2F1_312	0.0131846	-0.123638	ExN10
z	176	ZNF423_176	0.0156101	0.190374	ExN10
z	333	EHF_333	0.0162673	-0.167857	ExN10
z	311	E2F2_311	0.018378	-0.131437	ExN10
z	704	TP63_704	0.018654	0.195022	ExN10
z	653	MYBL1_653	0.0189988	-0.118349	ExN10
z	527	IRX2_527	0.0198116	0.126203	ExN10
z	110	DBP_110	0.0202655	-0.179631	ExN10
z	455	ESX1_455	0.0202655	0.11495	ExN10
z	662	HNF4A_662	0.0202655	0.222614	ExN10
z	417	HOXA6_417	0.0205532	0.152691	ExN10
z	44	BHLHE41_44	0.0206795	-0.134739	ExN10
z	72	NPAS2_72	0.0220168	0.15268	ExN10
z	88	FIGLA_88	0.0223058	0.231722	ExN10
z	794	TBPL2_794	0.0226795	-0.1325	ExN10
z	77	NPAS4_77	0.0231858	-0.14763	ExN10
z	242	SCRT1_242	0.0238209	0.150535	ExN10
z	503	HESX1_503	0.0278535	0.133749	ExN10
z	539	IRX5_539	0.0329973	0.108474	ExN10
z	334	ELF5_334	0.0337416	-0.133281	ExN10
z	717	NFAT5_717	0.0337416	-0.15798	ExN10
z	231	ZNF143_231	0.0338672	-0.139769	ExN10
z	324	ETV2_324	0.0344392	-0.150601	ExN10
z	688	HNF4G_688	0.0351317	0.198094	ExN10
z	26	USF2_26	0.0361388	-0.137474	ExN10
z	57	ARNT_57	0.0367034	-0.117247	ExN10
z	608	PAX3_608	0.0375887	-0.108829	ExN10
z	116	ATF6_116	0.0378995	-0.121121	ExN10
z	862	NKX62_862	0.0379301	0.108056	ExN10
z	467	CDX4_467	0.0395097	0.123071	ExN10
z	655	NR1H4_655	0.0402833	0.19449	ExN10
z	308	TFDP2_308	0.0412496	-0.141423	ExN10
z	309	TFDP3_309	0.0412496	-0.141423	ExN10
z	310	TFDP1_310	0.0412496	-0.141423	ExN10
z	692	NR2F1_692	0.0414045	0.191706	ExN10
z	722	RELA_722	0.0414045	0.102488	ExN10
z	21	TCF3_21	0.0414602	0.217129	ExN10
z	51	BHLHE40_51	0.0433295	-0.117478	ExN10
z	472	RAX_472	0.0443016	0.116058	ExN10
z	108	CREM_108	0.0447387	-0.161531	ExN10
z	6	ARID3A_6	0.0452897	-0.187693	ExN10
z	27	TFEC_27	0.0452897	-0.135953	ExN10
z	778	STAT2_778	0.0452897	-0.142473	ExN10
z	129	BATF_129	0.0454869	-0.165609	ExN10
z	797	TEAD4_797	0.0454869	0.104382	ExN10
z	763	TCF7L1_763	0.0458016	0.117341	ExN10
z	677	NR5A1_677	0.0462095	0.205653	ExN10
z	628	IRF6_628	0.0462663	-0.129559	ExN10
z	342	ELF3_342	0.0475607	-0.138227	ExN10
z	399	HOXC8_399	0.0480144	0.119604	ExN10
z	682	NR1I2_682	0.0497475	0.176201	ExN10
z	198	CTCFL_198	6.2484e-06	0.411574	Ast3
z	177	CTCF_177	7.9015e-06	0.508927	Ast3
z	121	FOSB_121	5.66724e-05	-0.598236	Ast3
z	666	NR3C1_666	7.28442e-05	0.291783	Ast3
z	142	FOSL1_142	0.000186906	-0.740405	Ast3
z	113	BACH2_113	0.000239429	-0.589394	Ast3
z	139	JUNB_139	0.000239429	-0.708167	Ast3
z	651	SMARCC1_651	0.0003171	-0.709104	Ast3
z	689	AR_689	0.000368651	0.278685	Ast3
z	149	MAFK_149	0.00044892	-0.292588	Ast3
z	143	JUN_143	0.000753598	-0.654965	Ast3
z	124	JUND_124	0.0012364	-0.681742	Ast3
z	130	BACH1_130	0.00124491	-0.533878	Ast3
z	137	FOS_137	0.00124491	-0.63746	Ast3
z	125	JDP2_125	0.00131685	-0.432679	Ast3
z	105	FOSL2_105	0.0023546	-0.647669	Ast3
z	119	NFE2_119	0.0023546	-0.357969	Ast3
z	191	KLF12_191	0.00334142	-0.260826	Ast3
z	797	TEAD4_797	0.00334142	-0.178325	Ast3
z	129	BATF_129	0.00630252	-0.229076	Ast3
z	186	GLI1_186	0.00630252	-0.263488	Ast3
z	147	MAFF_147	0.00814095	-0.211145	Ast3
z	733	RUNX1_733	0.00814095	-0.333143	Ast3
z	350	FOXJ2_350	0.00875481	0.210852	Ast3
z	115	NFE2L2_115	0.00945204	-0.273629	Ast3
z	91	MITF_91	0.0116814	-0.195677	Ast3
z	167	GLI2_167	0.0118914	-0.234152	Ast3
z	244	ZNF274_244	0.012155	-0.145275	Ast3
z	239	ZNF35_239	0.0181964	0.200331	Ast3
z	650	SMARCC2_650	0.0188843	0.185106	Ast3
z	70	PTF1A_70	0.0204636	-0.164409	Ast3
z	103	MGA_103	0.0250211	-0.297327	Ast3
z	468	BARX1_468	0.0250211	0.192863	Ast3
z	513	PKNOX2_513	0.0250211	-0.275349	Ast3
z	366	FOXA3_366	0.0251297	0.159556	Ast3
z	21	TCF3_21	0.025353	-0.29857	Ast3
z	184	KLF3_184	0.025353	-0.221651	Ast3
z	260	ZNF238_260	0.025353	-0.197595	Ast3
z	261	ZBTB42_261	0.025353	-0.197595	Ast3
z	288	NFYA_288	0.025353	0.239691	Ast3
z	660	PGR_660	0.025353	0.152943	Ast3
z	785	TBX3_785	0.025353	-0.214487	Ast3
z	790	TBX20_790	0.025353	-0.24422	Ast3
z	844	ATOH1_844	0.025353	-0.277877	Ast3
z	180	SP4_180	0.0310177	0.167119	Ast3
z	796	TEAD1_796	0.0316492	-0.147549	Ast3
z	355	FOXA2_355	0.0344089	0.185615	Ast3
z	437	OTX1_437	0.0345866	0.143123	Ast3
z	236	HIC2_236	0.0357109	-0.223282	Ast3
z	817	ZNF350_817	0.0357109	0.155904	Ast3
z	42	TWIST1_42	0.0417815	-0.25656	Ast3
z	182	GLI3_182	0.0417815	-0.20194	Ast3
z	371	FOXE1_371	0.0417815	0.193964	Ast3
z	372	FOXS1_372	0.0417815	0.136856	Ast3
z	753	BBX_753	0.0417815	0.140879	Ast3
z	367	FOXB1_367	0.0423612	0.125057	Ast3
z	97	TCF4_97	0.0428902	-0.363233	Ast3
z	245	HINFP_245	0.0428902	0.143875	Ast3
z	636	IRF9_636	0.0428902	0.150432	Ast3
z	318	E2F4_318	0.043967	0.141628	Ast3
z	471	MEIS2_471	0.0447274	-0.155493	Ast3
z	492	TGIF2LX_492	0.0476688	-0.162028	Ast3
z	538	TGIF2LY_538	0.0476688	-0.162028	Ast3
z	275	SP6_275	0.0484218	0.162402	Ast3
z	279	SP5_279	0.0484218	0.162402	Ast3
z	618	POU3F1_618	0.0490053	0.139497	Ast3
z	630	IRF3_630	0.0490053	0.169495	Ast3
z	333	EHF_333	0.0491375	0.170545	Ast3
z	177	CTCF_177	1.34797e-15	0.852655	ExN2
z	666	NR3C1_666	4.48007e-13	0.398888	ExN2
z	198	CTCFL_198	3.63424e-10	0.517275	ExN2
z	660	PGR_660	3.16692e-09	0.338907	ExN2
z	638	AC0021266_638	9.55393e-09	-0.517664	ExN2
z	643	MEF2B_643	9.55393e-09	-0.517664	ExN2
z	172	PATZ1_172	1.71107e-08	-0.311029	ExN2
z	12	HMGA1_12	2.27187e-08	-0.432113	ExN2
z	229	ZNF219_229	2.27187e-08	-0.520109	ExN2
z	809	FUBP1_809	1.0834e-07	-0.508881	ExN2
z	63	NEUROD1_63	1.11473e-07	0.45749	ExN2
z	812	BPTF_812	1.78674e-07	-0.550771	ExN2
z	639	MEF2A_639	3.10587e-07	-0.49741	ExN2
z	6	ARID3A_6	3.20331e-07	-0.389492	ExN2
z	537	HOXD8_537	3.20331e-07	-0.604597	ExN2
z	504	PITX2_504	3.79171e-07	-0.604033	ExN2
z	166	ZFY_166	4.50119e-07	-0.3034	ExN2
z	264	PLAG1_264	7.24752e-07	-0.332111	ExN2
z	223	KLF15_223	1.05714e-06	-0.285766	ExN2
z	226	SP8_226	1.05714e-06	-0.431232	ExN2
z	241	SP7_241	1.05714e-06	-0.431232	ExN2
z	283	SP9_283	1.05714e-06	-0.431232	ExN2
z	371	FOXE1_371	1.05714e-06	-0.371997	ExN2
z	502	NKX61_502	1.05714e-06	-0.274285	ExN2
z	685	NR3C2_685	1.09223e-06	0.27907	ExN2
z	689	AR_689	1.09223e-06	0.281079	ExN2
z	80	NHLH2_80	1.18459e-06	0.347307	ExN2
z	239	ZNF35_239	1.64414e-06	-0.362674	ExN2
z	267	SP1_267	3.29217e-06	-0.358026	ExN2
z	2	TFAP2D_2	4.68714e-06	-0.357907	ExN2
z	778	STAT2_778	4.9697e-06	-0.24499	ExN2
z	247	SP3_247	5.37093e-06	-0.386395	ExN2
z	208	KLF4_208	8.55549e-06	-0.296438	ExN2
z	243	ZNF524_243	1.03252e-05	-0.311928	ExN2
z	665	NR2E1_665	1.03252e-05	-0.456101	ExN2
z	843	ASCL1_843	1.09266e-05	0.334114	ExN2
z	352	FOXM1_352	1.26983e-05	-0.274596	ExN2
z	321	ETV7_321	1.38305e-05	0.226661	ExN2
z	846	KLF2_846	1.39148e-05	-0.364891	ExN2
z	56	TCF12_56	1.67542e-05	0.396437	ExN2
z	258	ZBTB7A_258	1.76955e-05	-0.22399	ExN2
z	232	SP2_232	1.85713e-05	-0.361339	ExN2
z	814	TOPORS_814	2.26115e-05	-0.479103	ExN2
z	189	KLF7_189	2.61598e-05	-0.380016	ExN2
z	41	MYOG_41	2.77437e-05	0.340192	ExN2
z	776	STAT6_776	3.8873e-05	0.194813	ExN2
z	89	ASCL2_89	5.51271e-05	0.308262	ExN2
z	275	SP6_275	5.65222e-05	-0.457381	ExN2
z	279	SP5_279	5.65222e-05	-0.457381	ExN2
z	74	NHLH1_74	6.8229e-05	0.309462	ExN2
z	98	HES5_98	6.8229e-05	-0.259193	ExN2
z	632	IRF4_632	6.8229e-05	0.278912	ExN2
z	818	LYL1_818	6.8229e-05	0.309462	ExN2
z	230	ZNF202_230	7.13578e-05	-0.243944	ExN2
z	95	HES4_95	0.000106003	-0.235577	ExN2
z	26	USF2_26	0.000124341	-0.211826	ExN2
z	629	IRF1_629	0.000124341	-0.353664	ExN2
z	200	RREB1_200	0.000124785	-0.288007	ExN2
z	714	NFKB2_714	0.000128051	-0.310674	ExN2
z	251	KLF14_251	0.000140328	-0.364942	ExN2
z	847	KLF11_847	0.000140328	-0.364942	ExN2
z	206	ZSCAN10_206	0.0001441	0.209689	ExN2
z	205	KLF16_205	0.000145719	-0.339256	ExN2
z	269	ZBTB3_269	0.000151978	-0.455242	ExN2
z	180	SP4_180	0.000165714	-0.346335	ExN2
z	57	ARNT_57	0.000176486	-0.19863	ExN2
z	640	MEF2C_640	0.000204706	-0.384132	ExN2
z	209	ZNF740_209	0.000209989	-0.313604	ExN2
z	842	MYF5_842	0.000279732	0.284245	ExN2
z	221	ZNF281_221	0.000299085	-0.314767	ExN2
z	374	FOXD2_374	0.000437956	-0.188697	ExN2
z	175	KLF5_175	0.000611179	-0.236953	ExN2
z	486	MEIS1_486	0.000611179	0.227978	ExN2
z	76	ARNT2_76	0.00061366	-0.283216	ExN2
z	83	HES7_83	0.00061366	-0.230928	ExN2
z	365	FOXI1_365	0.000711509	-0.202699	ExN2
z	32	TFEB_32	0.000939357	-0.188857	ExN2
z	377	FOXD3_377	0.00126404	-0.220463	ExN2
z	771	SRY_771	0.0013713	-0.260773	ExN2
z	54	HEY2_54	0.00137763	-0.198231	ExN2
z	60	USF1_60	0.00137763	-0.17284	ExN2
z	744	SMAD1_744	0.00138981	0.238148	ExN2
z	802	HLTF_802	0.00146611	0.192186	ExN2
z	815	CPEB1_815	0.00150782	-0.176224	ExN2
z	541	TGIF1_541	0.00159388	0.190428	ExN2
z	657	NR2E3_657	0.00185631	-0.255601	ExN2
z	51	BHLHE40_51	0.00189001	-0.18089	ExN2
z	18	TFE3_18	0.00204051	-0.189565	ExN2
z	659	RARB_659	0.00212707	-0.275917	ExN2
z	366	FOXA3_366	0.00214226	-0.199276	ExN2
z	749	CIC_749	0.00288575	0.175294	ExN2
z	165	KLF6_165	0.00298727	-0.198612	ExN2
z	62	TAL1_62	0.00319581	0.261656	ExN2
z	822	TAL2_822	0.00319581	0.261656	ExN2
z	158	ZFX_158	0.00323891	-0.146039	ExN2
z	23	TFAP4_23	0.00354105	0.257755	ExN2
z	813	PURA_813	0.00385801	-0.188012	ExN2
z	803	ENO1_803	0.00460471	-0.230609	ExN2
z	24	HIF1A_24	0.00504217	-0.156314	ExN2
z	238	KLF13_238	0.00504217	-0.199945	ExN2
z	826	KLF10_826	0.00504217	-0.199945	ExN2
z	848	ZFP42_848	0.00528154	-0.186526	ExN2
z	492	TGIF2LX_492	0.00550489	0.193835	ExN2
z	538	TGIF2LY_538	0.00550489	0.193835	ExN2
z	372	FOXS1_372	0.00551467	-0.175931	ExN2
z	222	ZNF148_222	0.00579206	-0.231288	ExN2
z	43	NEUROG3_43	0.00761193	0.229755	ExN2
z	81	NEUROG2_81	0.00761193	0.210474	ExN2
z	16	ARNTL2_16	0.00761959	-0.167311	ExN2
z	100	OLIG2_100	0.00824792	0.210577	ExN2
z	810	SPZ1_810	0.0085562	-0.149729	ExN2
z	326	ELF2_326	0.00863885	0.177404	ExN2
z	359	FOXF2_359	0.00892713	-0.185586	ExN2
z	8	ARID3B_8	0.00923406	-0.160872	ExN2
z	801	CBFB_801	0.00923406	0.162073	ExN2
z	561	HOXC6_561	0.0100759	-0.160614	ExN2
z	161	SNAI2_161	0.0100843	-0.245777	ExN2
z	44	BHLHE41_44	0.0104882	-0.148274	ExN2
z	68	HEY1_68	0.0108752	-0.193183	ExN2
z	252	ZIC4_252	0.0116039	0.164955	ExN2
z	29	MLX_29	0.0117798	-0.142424	ExN2
z	58	FERD3L_58	0.0118551	0.210382	ExN2
z	71	ATOH8_71	0.0118551	0.203949	ExN2
z	84	ATOH7_84	0.0118551	0.227507	ExN2
z	595	ENSG00000234254_595	0.0118551	0.179528	ExN2
z	539	IRX5_539	0.0123002	0.147679	ExN2
z	14	MAX_14	0.0125944	-0.1724	ExN2
z	296	ONECUT3_296	0.0132269	-0.161564	ExN2
z	101	TWIST2_101	0.0132637	0.20881	ExN2
z	150	MAFB_150	0.0132637	0.149433	ExN2
z	50	ARNTL_50	0.013786	-0.15687	ExN2
z	293	ONECUT2_293	0.013786	-0.165951	ExN2
z	540	SIX5_540	0.0140275	-0.161319	ExN2
z	471	MEIS2_471	0.0143288	0.174243	ExN2
z	250	GLIS1_250	0.0161666	-0.145354	ExN2
z	201	GLIS2_201	0.0168035	-0.148092	ExN2
z	375	FOXI2_375	0.0168035	-0.149692	ExN2
z	739	SMAD4_739	0.0204561	0.146514	ExN2
z	765	SOX14_765	0.0205388	0.130091	ExN2
z	90	OLIG1_90	0.0205969	0.208132	ExN2
z	798	THAP1_798	0.0219598	0.18645	ExN2
z	39	TCF21_39	0.0220203	0.209207	ExN2
z	79	OLIG3_79	0.0220203	0.182974	ExN2
z	92	ENSG00000187728_92	0.0220203	0.209207	ExN2
z	550	NKX25_550	0.0220203	-0.183288	ExN2
z	768	SOX12_768	0.0236647	-0.225475	ExN2
z	411	MEIS3_411	0.024921	0.128956	ExN2
z	65	HEYL_65	0.0250873	-0.161893	ExN2
z	132	ATF3_132	0.0255524	-0.143826	ExN2
z	87	NEUROG1_87	0.0257219	0.200118	ExN2
z	527	IRX2_527	0.0257219	0.137165	ExN2
z	745	SMAD2_745	0.0263014	0.133217	ExN2
z	694	NR2F2_694	0.0274108	-0.190807	ExN2
z	82	MSC_82	0.0283574	0.142743	ExN2
z	118	ATF1_118	0.0283574	-0.155907	ExN2
z	27	TFEC_27	0.0288459	-0.137405	ExN2
z	35	ID2_35	0.0290635	-0.133802	ExN2
z	47	ID1_47	0.0290635	-0.133802	ExN2
z	350	FOXJ2_350	0.0290635	-0.14719	ExN2
z	789	T_789	0.029721	0.128341	ExN2
z	254	HIC1_254	0.0306241	-0.173208	ExN2
z	9	ARID5A_9	0.0312693	-0.140179	ExN2
z	210	ZIC5_210	0.0312693	-0.180058	ExN2
z	85	BHLHA15_85	0.0333688	0.214373	ExN2
z	235	ZBTB49_235	0.0333688	0.11455	ExN2
z	300	MLL_300	0.0333688	-0.124351	ExN2
z	178	MAZ_178	0.0358971	-0.134423	ExN2
z	752	HBP1_752	0.0363708	0.118884	ExN2
z	121	FOSB_121	0.03838	0.336284	ExN2
z	265	ZBTB7C_265	0.03838	-0.130134	ExN2
z	355	FOXA2_355	0.03838	-0.151294	ExN2
z	425	TLX1_425	0.03838	0.122719	ExN2
z	441	TGIF2_441	0.03838	0.150673	ExN2
z	505	TLX3_505	0.03838	0.122719	ExN2
z	25	TCFL5_25	0.0385137	-0.148596	ExN2
z	15	MLXIPL_15	0.0397922	-0.112287	ExN2
z	480	SIX3_480	0.0402437	0.133107	ExN2
z	73	NEUROD2_73	0.040626	0.181654	ExN2
z	448	HOXB1_448	0.0426303	0.12985	ExN2
z	295	ONECUT1_295	0.0445699	-0.135058	ExN2
z	173	YY1_173	0.0453965	-0.132921	ExN2
z	762	TCF7L2_762	0.0464871	0.110862	ExN2
z	106	NFE2L1_106	0.0471412	0.127771	ExN2
z	845	NFE2L3_845	0.0471412	0.127771	ExN2
z	216	ZBTB7B_216	0.0477654	-0.126048	ExN2
z	253	ZNF683_253	0.0488111	0.117709	ExN2
z	830	FOXD4_830	0.0488111	-0.154551	ExN2
z	831	FOXD4L1_831	0.0488111	-0.154551	ExN2
z	853	FOXJ1_853	0.0488111	-0.154551	ExN2
z	104	CREB3L3_104	6.67421e-12	0.61235	Oli5
z	111	CREB3_111	6.67421e-12	0.61235	Oli5
z	126	CREB3L4_126	6.67421e-12	0.61235	Oli5
z	138	ATF7_138	1.4295e-10	0.52993	Oli5
z	764	SOX17_764	1.4793e-10	0.573596	Oli5
z	288	NFYA_288	4.15575e-10	1.02251	Oli5
z	806	CEBPZ_806	4.15575e-10	1.10789	Oli5
z	127	CREB5_127	7.99529e-10	0.558176	Oli5
z	108	CREM_108	8.73597e-10	0.511724	Oli5
z	807	NFYB_807	1.17735e-09	1.14562	Oli5
z	208	KLF4_208	1.41455e-09	0.38445	Oli5
z	518	PBX3_518	3.23784e-09	1.08941	Oli5
z	175	KLF5_175	5.04824e-09	0.34375	Oli5
z	226	SP8_226	5.04824e-09	0.475517	Oli5
z	241	SP7_241	5.04824e-09	0.475517	Oli5
z	283	SP9_283	5.04824e-09	0.475517	Oli5
z	756	SOX9_756	5.04824e-09	0.751064	Oli5
z	800	NFYC_800	8.53563e-09	0.926822	Oli5
z	846	KLF2_846	1.33692e-08	0.576521	Oli5
z	120	BATF3_120	1.34651e-08	0.394364	Oli5
z	540	SIX5_540	1.38028e-08	0.487455	Oli5
z	132	ATF3_132	1.75514e-08	0.472574	Oli5
z	247	SP3_247	3.3554e-08	0.371726	Oli5
z	27	TFEC_27	3.63268e-08	0.437865	Oli5
z	32	TFEB_32	4.14531e-08	0.46635	Oli5
z	198	CTCFL_198	4.95079e-08	-0.34975	Oli5
z	290	YBX1_290	5.04288e-08	0.638619	Oli5
z	180	SP4_180	6.08006e-08	0.563249	Oli5
z	14	MAX_14	8.96338e-08	0.321508	Oli5
z	650	SMARCC2_650	8.96338e-08	0.375931	Oli5
z	26	USF2_26	9.07554e-08	0.418788	Oli5
z	761	SOX13_761	1.11695e-07	0.549258	Oli5
z	116	ATF6_116	1.49507e-07	0.292592	Oli5
z	117	CREB1_117	1.7582e-07	0.407357	Oli5
z	189	KLF7_189	1.7582e-07	0.537434	Oli5
z	346	ENSG00000235187_346	1.7582e-07	0.37131	Oli5
z	135	CR7538031_135	1.99624e-07	0.306269	Oli5
z	151	ATF6B_151	1.99624e-07	0.306269	Oli5
z	153	CR9257962_153	1.99624e-07	0.306269	Oli5
z	154	AL6628286_154	1.99624e-07	0.306269	Oli5
z	765	SOX14_765	2.09058e-07	0.28599	Oli5
z	332	ETS1_332	2.6778e-07	0.38497	Oli5
z	109	XBP1_109	2.72833e-07	0.280152	Oli5
z	118	ATF1_118	2.72833e-07	0.373648	Oli5
z	251	KLF14_251	3.18276e-07	0.549034	Oli5
z	847	KLF11_847	3.18276e-07	0.549034	Oli5
z	238	KLF13_238	4.58823e-07	0.481126	Oli5
z	826	KLF10_826	4.58823e-07	0.481126	Oli5
z	275	SP6_275	5.16264e-07	0.56621	Oli5
z	279	SP5_279	5.16264e-07	0.56621	Oli5
z	50	ARNTL_50	5.79111e-07	0.395492	Oli5
z	339	ERG_339	6.19417e-07	0.378199	Oli5
z	205	KLF16_205	6.51101e-07	0.339574	Oli5
z	755	SOX21_755	8.0073e-07	0.320454	Oli5
z	769	SOX2_769	8.75704e-07	0.339976	Oli5
z	267	SP1_267	1.15042e-06	0.244875	Oli5
z	216	ZBTB7B_216	1.22586e-06	-0.249661	Oli5
z	766	SOX7_766	1.31422e-06	0.30216	Oli5
z	325	ERF_325	1.59633e-06	0.348447	Oli5
z	234	E4F1_234	1.91158e-06	0.322987	Oli5
z	60	USF1_60	2.16897e-06	0.363615	Oli5
z	757	SOX15_757	3.01772e-06	0.333831	Oli5
z	619	POU3F4_619	3.22282e-06	0.277886	Oli5
z	18	TFE3_18	3.55906e-06	0.385489	Oli5
z	71	ATOH8_71	3.86864e-06	-0.387085	Oli5
z	16	ARNTL2_16	4.02411e-06	0.298623	Oli5
z	329	ELF1_329	4.34357e-06	0.348251	Oli5
z	333	EHF_333	4.43839e-06	0.357418	Oli5
z	866	SMAD5_866	5.00428e-06	-0.197115	Oli5
z	723	RFX3_723	5.12708e-06	0.276038	Oli5
z	69	MESP1_69	6.33137e-06	-0.559754	Oli5
z	94	MESP2_94	6.33137e-06	-0.559754	Oli5
z	666	NR3C1_666	6.84174e-06	0.244525	Oli5
z	37	MYCL1_37	6.95277e-06	0.236194	Oli5
z	751	SOX10_751	7.14068e-06	0.265273	Oli5
z	166	ZFY_166	7.97063e-06	0.237513	Oli5
z	341	ELK4_341	7.97063e-06	0.358587	Oli5
z	693	NR2C2_693	8.79211e-06	0.267544	Oli5
z	256	ZNF354C_256	9.1918e-06	-0.268817	Oli5
z	323	ELF4_323	9.1918e-06	0.35321	Oli5
z	328	ETV3_328	9.1918e-06	0.305242	Oli5
z	337	FLI1_337	9.1918e-06	0.324775	Oli5
z	613	POU2F3_613	9.1918e-06	0.285567	Oli5
z	343	FEV_343	9.9653e-06	0.317503	Oli5
z	331	ELK1_331	1.00519e-05	0.323796	Oli5
z	794	TBPL2_794	1.09437e-05	0.234817	Oli5
z	255	ZBTB33_255	1.09631e-05	0.267777	Oli5
z	327	ELK3_327	1.15712e-05	0.324859	Oli5
z	110	DBP_110	1.25263e-05	0.236316	Oli5
z	747	SOX30_747	1.29697e-05	0.426903	Oli5
z	231	ZNF143_231	1.30177e-05	0.305565	Oli5
z	727	RFX5_727	1.30177e-05	0.263495	Oli5
z	742	NFIA_742	1.36714e-05	0.221659	Oli5
z	357	FOXA1_357	1.56255e-05	0.29679	Oli5
z	199	SNAI1_199	1.70559e-05	-0.543261	Oli5
z	725	RFX4_725	1.94122e-05	0.262817	Oli5
z	750	TCF7_750	2.28818e-05	0.355822	Oli5
z	161	SNAI2_161	2.32005e-05	-0.3635	Oli5
z	645	MECP2_645	2.32156e-05	-0.206918	Oli5
z	232	SP2_232	2.48434e-05	0.226951	Oli5
z	770	SOX1_770	2.48434e-05	0.206378	Oli5
z	754	SOX4_754	2.52775e-05	0.53785	Oli5
z	342	ELF3_342	2.60917e-05	0.278502	Oli5
z	262	ZNF784_262	2.68372e-05	-0.209496	Oli5
z	622	POU5F1B_622	2.68372e-05	0.253635	Oli5
z	724	RFX2_724	3.24297e-05	0.263122	Oli5
z	158	ZFX_158	3.39595e-05	0.158273	Oli5
z	767	SOX11_767	3.39972e-05	0.427597	Oli5
z	284	YY2_284	3.45601e-05	0.344022	Oli5
z	42	TWIST1_42	3.61326e-05	-0.404817	Oli5
z	80	NHLH2_80	3.61326e-05	0.237303	Oli5
z	40	MXI1_40	3.93208e-05	0.214666	Oli5
z	51	BHLHE40_51	4.11734e-05	0.252642	Oli5
z	558	HMX2_558	4.11734e-05	0.229583	Oli5
z	738	NFIX_738	4.44619e-05	0.243213	Oli5
z	112	HLF_112	5.87577e-05	0.205128	Oli5
z	324	ETV2_324	5.91478e-05	0.265585	Oli5
z	610	POU1F1_610	6.34509e-05	0.225298	Oli5
z	615	POU4F2_615	6.42698e-05	0.237859	Oli5
z	741	NFIB_741	7.59575e-05	0.20445	Oli5
z	338	GABPA_338	7.63595e-05	0.296507	Oli5
z	133	NFIL3_133	7.70839e-05	0.211077	Oli5
z	609	POU2F2_609	8.28232e-05	0.200442	Oli5
z	781	TBX5_781	8.94065e-05	-0.32522	Oli5
z	784	TBX4_784	8.94065e-05	-0.32522	Oli5
z	222	ZNF148_222	0.000107297	0.14073	Oli5
z	334	ELF5_334	0.000136475	0.251159	Oli5
z	730	RFX8_730	0.000138591	0.241416	Oli5
z	555	PBX1_555	0.000142066	0.223938	Oli5
z	611	POU4F3_611	0.000145278	0.210369	Oli5
z	550	NKX25_550	0.000149438	-0.280397	Oli5
z	182	GLI3_182	0.000153347	-0.285412	Oli5
z	420	NOBOX_420	0.000158445	0.219559	Oli5
z	88	FIGLA_88	0.000177906	-0.380545	Oli5
z	353	FOXP1_353	0.000192368	0.356451	Oli5
z	358	FOXP4_358	0.000192368	0.356451	Oli5
z	360	FOXK2_360	0.000192368	0.356451	Oli5
z	368	FOXG1_368	0.000192368	0.356451	Oli5
z	378	FOXJ3_378	0.000192368	0.356451	Oli5
z	21	TCF3_21	0.000193545	-0.318668	Oli5
z	563	PBX2_563	0.000193545	0.19069	Oli5
z	566	AL8454643_566	0.000193545	0.19069	Oli5
z	573	BX2846861_573	0.000193545	0.19069	Oli5
z	575	CR8124782_575	0.000193545	0.19069	Oli5
z	589	BX9272396_589	0.000193545	0.19069	Oli5
z	599	CR9338788_599	0.000193545	0.19069	Oli5
z	600	AL6628305_600	0.000193545	0.19069	Oli5
z	805	NRF1_805	0.000196846	0.278304	Oli5
z	29	MLX_29	0.000197665	0.26751	Oli5
z	762	TCF7L2_762	0.000197665	0.251022	Oli5
z	772	SOX18_772	0.00020704	0.269522	Oli5
z	791	TBX10_791	0.000233446	-0.195917	Oli5
z	728	RFX7_728	0.000258161	0.234538	Oli5
z	173	YY1_173	0.000258543	0.300808	Oli5
z	44	BHLHE41_44	0.000265177	0.206827	Oli5
z	209	ZNF740_209	0.000265177	0.191539	Oli5
z	644	MBD2_644	0.000275743	-0.163673	Oli5
z	97	TCF4_97	0.000287374	-0.490819	Oli5
z	38	ID3_38	0.000301183	-0.509514	Oli5
z	75	ID4_75	0.000301183	-0.509514	Oli5
z	162	ZIC2_162	0.000301183	-0.23929	Oli5
z	452	HOXC13_452	0.000301183	0.230112	Oli5
z	157	ZEB1_157	0.000313134	-0.442513	Oli5
z	187	BCL6_187	0.000324152	-0.166981	Oli5
z	25	TCFL5_25	0.000333462	0.239993	Oli5
z	418	HOXA13_418	0.000363771	0.223737	Oli5
z	186	GLI1_186	0.000372535	-0.296128	Oli5
z	476	NKX21_476	0.000372535	-0.213899	Oli5
z	768	SOX12_768	0.00040539	0.350423	Oli5
z	23	TFAP4_23	0.000443666	0.195881	Oli5
z	814	TOPORS_814	0.000451691	-0.410765	Oli5
z	364	FOXK1_364	0.000465193	0.288617	Oli5
z	381	KIAA0415_381	0.000465193	0.288617	Oli5
z	722	RELA_722	0.000465193	-0.175054	Oli5
z	170	HIVEP1_170	0.000485616	-0.169042	Oli5
z	824	HIVEP3_824	0.000485616	-0.169042	Oli5
z	165	KLF6_165	0.000526098	0.198247	Oli5
z	620	POU3F3_620	0.000531268	0.203567	Oli5
z	848	ZFP42_848	0.000533104	0.281561	Oli5
z	569	HMX1_569	0.000544288	0.193464	Oli5
z	177	CTCF_177	0.000575737	-0.328413	Oli5
z	711	LCOR_711	0.00058007	-0.158159	Oli5
z	830	FOXD4_830	0.00058007	0.307742	Oli5
z	831	FOXD4L1_831	0.00058007	0.307742	Oli5
z	853	FOXJ1_853	0.00058007	0.307742	Oli5
z	63	NEUROD1_63	0.000583905	-0.221584	Oli5
z	597	NKX11_597	0.000638814	0.195456	Oli5
z	502	NKX61_502	0.000654196	0.18996	Oli5
z	400	BARX2_400	0.000686874	0.203934	Oli5
z	57	ARNT_57	0.000805948	0.206396	Oli5
z	737	GMEB1_737	0.000805948	0.205067	Oli5
z	114	ATF2_114	0.000812714	0.204222	Oli5
z	215	ZIC3_215	0.000863845	-0.276686	Oli5
z	414	HOXA2_414	0.000882662	0.160957	Oli5
z	265	ZBTB7C_265	0.000963737	-0.155051	Oli5
z	449	MSX2_449	0.00108745	0.190118	Oli5
z	559	BSX_559	0.00108745	0.190118	Oli5
z	748	HMG20B_748	0.00109745	0.181582	Oli5
z	335	ETV6_335	0.00114013	0.202944	Oli5
z	456	BARHL1_456	0.00115408	0.184021	Oli5
z	356	FOXP2_356	0.00115755	0.288045	Oli5
z	68	HEY1_68	0.00115985	0.175487	Oli5
z	131	CREB3L1_131	0.00115985	0.162871	Oli5
z	475	NKX28_475	0.00116428	-0.157787	Oli5
z	168	REST_168	0.0012069	-0.226798	Oli5
z	345	ETV4_345	0.00123166	0.21994	Oli5
z	207	EGR4_207	0.00124718	0.151308	Oli5
z	546	GSX2_546	0.00126894	0.190931	Oli5
z	367	FOXB1_367	0.00127348	0.186194	Oli5
z	11	ARID2_11	0.00127843	0.169202	Oli5
z	349	FOXC1_349	0.00137272	0.202416	Oli5
z	172	PATZ1_172	0.0013912	0.139458	Oli5
z	504	PITX2_504	0.00152574	-0.404439	Oli5
z	557	HMX3_557	0.00152574	0.174024	Oli5
z	537	HOXD8_537	0.0015389	-0.397928	Oli5
z	269	ZBTB3_269	0.00154037	-0.357873	Oli5
z	631	IRF5_631	0.00155416	0.175278	Oli5
z	164	ZNF76_164	0.00163623	0.17091	Oli5
z	639	MEF2A_639	0.00180191	-0.271185	Oli5
z	15	MLXIPL_15	0.00182529	0.225133	Oli5
z	54	HEY2_54	0.00188746	0.155177	Oli5
z	545	ALX1_545	0.00189812	0.172272	Oli5
z	6	ARID3A_6	0.00190144	0.163583	Oli5
z	501	MSX1_501	0.00190144	0.167931	Oli5
z	39	TCF21_39	0.0019154	-0.156867	Oli5
z	92	ENSG00000187728_92	0.0019154	-0.156867	Oli5
z	614	POU2F1_614	0.00219704	0.187896	Oli5
z	103	MGA_103	0.00221797	-0.229201	Oli5
z	184	KLF3_184	0.00221797	-0.195913	Oli5
z	213	ZIC1_213	0.00221797	-0.178333	Oli5
z	436	TLX2_436	0.00222676	0.181865	Oli5
z	12	HMGA1_12	0.00230689	-0.292811	Oli5
z	320	ETV1_320	0.00230946	0.20723	Oli5
z	520	GBX2_520	0.0023876	0.18602	Oli5
z	689	AR_689	0.0024738	0.153197	Oli5
z	185	PRDM4_185	0.00247591	-0.143543	Oli5
z	171	MZF1_171	0.00247815	-0.165322	Oli5
z	752	HBP1_752	0.00247815	0.162451	Oli5
z	792	TBX1_792	0.00258924	-0.226308	Oli5
z	8	ARID3B_8	0.00305267	0.166149	Oli5
z	146	MAFA_146	0.00305529	-0.161844	Oli5
z	408	VSX1_408	0.00305625	0.168669	Oli5
z	481	LBX1_481	0.00309451	0.168169	Oli5
z	640	MEF2C_640	0.00330552	-0.245704	Oli5
z	494	HOXB13_494	0.00333143	0.174868	Oli5
z	143	JUN_143	0.00333628	0.181022	Oli5
z	788	EOMES_788	0.00338859	-0.187005	Oli5
z	351	FOXF1_351	0.00339735	0.198284	Oli5
z	330	SPDEF_330	0.0034902	0.208514	Oli5
z	729	RFX6_729	0.0034902	0.185002	Oli5
z	465	HOXD13_465	0.00360472	0.155702	Oli5
z	759	SOX3_759	0.00362307	0.235125	Oli5
z	428	HNF1B_428	0.00385576	0.159618	Oli5
z	145	CREB3L2_145	0.00387214	0.176167	Oli5
z	67	EBF1_67	0.00389925	-0.176651	Oli5
z	352	FOXM1_352	0.00390703	0.17272	Oli5
z	616	POU4F1_616	0.00390703	0.1616	Oli5
z	35	ID2_35	0.00394069	0.150244	Oli5
z	47	ID1_47	0.00394069	0.150244	Oli5
z	125	JDP2_125	0.00398763	0.157786	Oli5
z	758	SOX5_758	0.00398763	0.207191	Oli5
z	798	THAP1_798	0.00398763	-0.165123	Oli5
z	868	SOX6_868	0.00398763	0.207191	Oli5
z	395	HOXA11_395	0.00400065	0.13281	Oli5
z	3	TFAP2C_3	0.00408728	-0.201068	Oli5
z	500	EN1_500	0.00419034	0.164705	Oli5
z	359	FOXF2_359	0.00435404	0.220552	Oli5
z	242	SCRT1_242	0.00436826	-0.156671	Oli5
z	20	MNT_20	0.00459217	0.153103	Oli5
z	508	GBX1_508	0.00470433	0.163496	Oli5
z	406	LHX5_406	0.00474143	0.171882	Oli5
z	469	LHX1_469	0.00474143	0.171882	Oli5
z	633	IRF8_633	0.0048376	0.164099	Oli5
z	122	ATF4_122	0.00485217	0.174522	Oli5
z	48	MYOD1_48	0.00523276	-0.256187	Oli5
z	496	ISL2_496	0.00526094	0.166957	Oli5
z	340	ETS2_340	0.00527393	0.147126	Oli5
z	299	KDM2B_299	0.00532066	0.138993	Oli5
z	595	ENSG00000234254_595	0.00548514	0.144453	Oli5
z	347	ETV5_347	0.00553709	0.18386	Oli5
z	348	FOXP3_348	0.00553709	0.245418	Oli5
z	832	FOXD4L3_832	0.00553709	0.245418	Oli5
z	833	FOXD4L5_833	0.00553709	0.245418	Oli5
z	834	FOXD4L6_834	0.00553709	0.245418	Oli5
z	856	FOXD4L4_856	0.00553709	0.245418	Oli5
z	857	FOXD4L2_857	0.00553709	0.245418	Oli5
z	167	GLI2_167	0.00564527	-0.184702	Oli5
z	229	ZNF219_229	0.00586288	0.11188	Oli5
z	514	CDX2_514	0.00586288	0.167048	Oli5
z	641	SRF_641	0.00634384	0.145512	Oli5
z	4	TFAP2E_4	0.00651166	-0.145657	Oli5
z	427	HOXB6_427	0.00681237	0.167895	Oli5
z	390	GCM1_390	0.00713664	-0.128374	Oli5
z	606	PAX2_606	0.00715632	0.137282	Oli5
z	243	ZNF524_243	0.00766959	-0.18142	Oli5
z	119	NFE2_119	0.00789498	0.134186	Oli5
z	464	HOXD11_464	0.00799339	0.149611	Oli5
z	377	FOXD3_377	0.0081444	0.167254	Oli5
z	783	TBX2_783	0.00845473	-0.161652	Oli5
z	141	DDIT3_141	0.00875585	-0.180865	Oli5
z	124	JUND_124	0.00884615	0.170023	Oli5
z	55	MYC_55	0.00899362	0.127197	Oli5
z	657	NR2E3_657	0.00907255	-0.200517	Oli5
z	802	HLTF_802	0.0096165	-0.108158	Oli5
z	454	HOXC12_454	0.0100429	0.146842	Oli5
z	491	HHEX_491	0.0100483	0.135975	Oli5
z	786	TBR1_786	0.0100483	-0.168256	Oli5
z	432	NKX32_432	0.0101857	-0.138481	Oli5
z	829	FOXN3_829	0.0101857	0.22905	Oli5
z	854	FOXN2_854	0.0101857	0.22905	Oli5
z	855	FOXL2_855	0.0101857	0.22905	Oli5
z	647	MYBL2_647	0.0102795	0.121569	Oli5
z	152	CEBPD_152	0.0110412	-0.14982	Oli5
z	9	ARID5A_9	0.0111038	0.124318	Oli5
z	363	FOXQ1_363	0.0119695	0.16455	Oli5
z	139	JUNB_139	0.0123001	0.152477	Oli5
z	297	LIN54_297	0.012587	0.141892	Oli5
z	810	SPZ1_810	0.0127341	-0.139289	Oli5
z	844	ATOH1_844	0.012827	-0.216387	Oli5
z	113	BACH2_113	0.0130932	0.126078	Oli5
z	105	FOSL2_105	0.0133386	0.14653	Oli5
z	366	FOXA3_366	0.0140287	0.178965	Oli5
z	815	CPEB1_815	0.0145758	0.121306	Oli5
z	192	KLF9_192	0.0150916	0.117846	Oli5
z	842	MYF5_842	0.0150916	0.133173	Oli5
z	771	SRY_771	0.0151314	0.213604	Oli5
z	266	WT1_266	0.0151502	0.0807063	Oli5
z	303	CXXC1_303	0.0151502	0.109576	Oli5
z	252	ZIC4_252	0.0160171	-0.0974152	Oli5
z	442	VSX2_442	0.0160403	0.140652	Oli5
z	137	FOS_137	0.0162043	0.122562	Oli5
z	354	FOXO3_354	0.0173442	0.193795	Oli5
z	361	FOXO1_361	0.0173442	0.193795	Oli5
z	376	FOXE3_376	0.0173442	0.193795	Oli5
z	382	FOXD1_382	0.0173442	0.193795	Oli5
z	277	ZSCAN16_277	0.0176525	0.13105	Oli5
z	862	NKX62_862	0.0176525	0.127652	Oli5
z	638	AC0021266_638	0.0180874	-0.2342	Oli5
z	643	MEF2B_643	0.0180874	-0.2342	Oli5
z	690	RARG_690	0.0187464	-0.15463	Oli5
z	230	ZNF202_230	0.018922	-0.138584	Oli5
z	355	FOXA2_355	0.0189672	0.179224	Oli5
z	676	PPARG_676	0.0191404	-0.145255	Oli5
z	142	FOSL1_142	0.0191509	0.148062	Oli5
z	220	GFI1_220	0.019599	0.124669	Oli5
z	696	PPARA_696	0.0201347	-0.12536	Oli5
z	7	ARID5B_7	0.0210647	0.147945	Oli5
z	808	LMO2_808	0.0212547	-0.226375	Oli5
z	399	HOXC8_399	0.0215784	0.143781	Oli5
z	466	MNX1_466	0.0220812	0.134647	Oli5
z	459	SIX1_459	0.0220834	-0.115066	Oli5
z	91	MITF_91	0.0221357	0.113771	Oli5
z	782	TBX15_782	0.0224766	-0.116316	Oli5
z	869	TBX18_869	0.0224766	-0.116316	Oli5
z	870	TBX22_870	0.0224766	-0.116316	Oli5
z	608	PAX3_608	0.0225404	0.12833	Oli5
z	24	HIF1A_24	0.0240414	0.104251	Oli5
z	421	MEOX2_421	0.0240414	0.123313	Oli5
z	441	TGIF2_441	0.0240414	-0.126236	Oli5
z	731	RUNX3_731	0.0240414	0.118678	Oli5
z	836	AL7735441_836	0.0240414	0.103405	Oli5
z	837	CR3882292_837	0.0240414	0.103405	Oli5
z	838	AL6628334_838	0.0240414	0.103405	Oli5
z	839	CR7598154_839	0.0240414	0.103405	Oli5
z	840	BX0885802_840	0.0240414	0.103405	Oli5
z	864	CR8477943_864	0.0240414	0.103405	Oli5
z	224	ZNF691_224	0.0252	-0.147096	Oli5
z	450	LHX4_450	0.0252	0.126138	Oli5
z	478	HLX_478	0.0252	0.126138	Oli5
z	531	AC0125311_531	0.0252	0.126138	Oli5
z	554	DBX2_554	0.0252	0.126138	Oli5
z	746	SOX8_746	0.0261207	0.110495	Oli5
z	217	ZNF333_217	0.0264416	0.118162	Oli5
z	651	SMARCC1_651	0.0264416	0.147534	Oli5
z	497	PKNOX1_497	0.0286585	-0.157403	Oli5
z	612	POU6F2_612	0.0286627	0.123385	Oli5
z	627	HSF1_627	0.0286627	-0.0991037	Oli5
z	584	ENSG00000229544_584	0.0300565	0.127176	Oli5
z	1	TFAP2B_1	0.0304363	-0.129058	Oli5
z	183	GLIS3_183	0.0306938	-0.129605	Oli5
z	787	TBX19_787	0.0328796	-0.107423	Oli5
z	718	RELB_718	0.03404	-0.0967141	Oli5
z	522	GSX1_522	0.0341112	0.13321	Oli5
z	403	DLX3_403	0.034515	0.121501	Oli5
z	485	LHX9_485	0.034515	0.121501	Oli5
z	519	PRRX2_519	0.034515	0.121501	Oli5
z	521	SHOX2_521	0.034515	0.121501	Oli5
z	533	RAX2_533	0.034515	0.121501	Oli5
z	536	ISX_536	0.034515	0.121501	Oli5
z	621	POU5F1_621	0.034515	0.100243	Oli5
z	486	MEIS1_486	0.0346547	0.102246	Oli5
z	271	ZBTB6_271	0.0365267	-0.119317	Oli5
z	311	E2F2_311	0.0366733	-0.112892	Oli5
z	715	NFATC4_715	0.0388991	-0.116377	Oli5
z	319	BRCA1_319	0.0394646	0.127654	Oli5
z	642	MEF2D_642	0.0394804	0.097568	Oli5
z	753	BBX_753	0.0396537	0.0939565	Oli5
z	156	ENSG00000250542_156	0.0399609	0.120145	Oli5
z	350	FOXJ2_350	0.0401613	0.170101	Oli5
z	547	HOXC9_547	0.0401613	0.118306	Oli5
z	373	FOXO4_373	0.0412198	0.158794	Oli5
z	134	TEF_134	0.0418143	0.1191	Oli5
z	785	TBX3_785	0.0418143	-0.130119	Oli5
z	239	ZNF35_239	0.042346	0.132286	Oli5
z	405	HOXA9_405	0.0439484	0.107482	Oli5
z	196	EGR2_196	0.0448148	0.0961949	Oli5
z	659	RARB_659	0.0455277	-0.165375	Oli5
z	301	DNMT1_301	0.0458456	-0.119622	Oli5
z	268	SNAI3_268	0.0459115	0.105349	Oli5
z	36	EPAS1_36	0.0469158	-0.132451	Oli5
z	429	DLX4_429	0.0470507	0.114542	Oli5
z	438	DLX2_438	0.0470507	0.114542	Oli5
z	517	NKX31_517	0.0476775	0.101915	Oli5
z	790	TBX20_790	0.047785	-0.139777	Oli5
z	41	MYOG_41	0.0483123	0.105512	Oli5
z	738	NFIX_738	1.47252e-05	0.895068	ExN6
z	741	NFIB_741	0.000341224	0.663883	ExN6
z	742	NFIA_742	0.00111905	0.616275	ExN6
z	666	NR3C1_666	0.00278754	0.567048	ExN6
z	64	TCF23_64	0.0130839	0.554204	ExN6
z	85	BHLHA15_85	0.0130839	0.544708	ExN6
z	353	FOXP1_353	0.0130839	-0.526798	ExN6
z	358	FOXP4_358	0.0130839	-0.526798	ExN6
z	360	FOXK2_360	0.0130839	-0.526798	ExN6
z	368	FOXG1_368	0.0130839	-0.526798	ExN6
z	378	FOXJ3_378	0.0130839	-0.526798	ExN6
z	740	NFIC_740	0.0130839	0.829104	ExN6
z	768	SOX12_768	0.0130839	-0.548768	ExN6
z	820	NEUROD4_820	0.0130839	0.537677	ExN6
z	821	NEUROD6_821	0.0130839	0.537677	ExN6
z	841	NR1D2_841	0.0130839	-0.438143	ExN6
z	90	OLIG1_90	0.0147342	0.517358	ExN6
z	689	AR_689	0.0147342	0.396055	ExN6
z	809	FUBP1_809	0.0161753	-0.52139	ExN6
z	258	ZBTB7A_258	0.0183057	-0.291812	ExN6
z	79	OLIG3_79	0.0190533	0.49647	ExN6
z	43	NEUROG3_43	0.023805	0.421704	ExN6
z	73	NEUROD2_73	0.023805	0.49567	ExN6
z	86	BHLHE22_86	0.023805	0.457652	ExN6
z	610	POU1F1_610	0.023805	0.552792	ExN6
z	733	RUNX1_733	0.023805	-0.35729	ExN6
z	2	TFAP2D_2	0.0240819	-0.432725	ExN6
z	265	ZBTB7C_265	0.0240819	-0.283232	ExN6
z	87	NEUROG1_87	0.0253811	0.529401	ExN6
z	100	OLIG2_100	0.0253811	0.438943	ExN6
z	348	FOXP3_348	0.0253811	-0.412703	ExN6
z	614	POU2F1_614	0.0253811	0.57883	ExN6
z	619	POU3F4_619	0.0253811	0.594795	ExN6
z	658	RORA_658	0.0253811	-0.425013	ExN6
z	832	FOXD4L3_832	0.0253811	-0.412703	ExN6
z	833	FOXD4L5_833	0.0253811	-0.412703	ExN6
z	834	FOXD4L6_834	0.0253811	-0.412703	ExN6
z	856	FOXD4L4_856	0.0253811	-0.412703	ExN6
z	857	FOXD4L2_857	0.0253811	-0.412703	ExN6
z	45	BHLHE23_45	0.033163	0.463649	ExN6
z	81	NEUROG2_81	0.033163	0.375594	ExN6
z	354	FOXO3_354	0.033163	-0.38098	ExN6
z	361	FOXO1_361	0.033163	-0.38098	ExN6
z	376	FOXE3_376	0.033163	-0.38098	ExN6
z	382	FOXD1_382	0.033163	-0.38098	ExN6
z	771	SRY_771	0.0372288	-0.423349	ExN6
z	147	MAFF_147	0.0407297	0.385196	ExN6
z	767	SOX11_767	0.0407297	-0.362305	ExN6
z	615	POU4F2_615	0.0427619	0.34608	ExN6
z	673	NR1D1_673	0.0440911	-0.347178	ExN6
z	125	JDP2_125	0.0446566	0.870313	ExN6
z	639	MEF2A_639	0.000495181	-0.352675	InSST
z	640	MEF2C_640	0.000495181	-0.371324	InSST
z	638	AC0021266_638	0.000651664	-0.342137	InSST
z	643	MEF2B_643	0.000651664	-0.342137	InSST
z	267	SP1_267	0.000849799	-0.286793	InSST
z	266	WT1_266	0.00537445	-0.238836	InSST
z	232	SP2_232	0.00705566	-0.271417	InSST
z	247	SP3_247	0.00894847	-0.275831	InSST
z	226	SP8_226	0.00954257	-0.296566	InSST
z	241	SP7_241	0.00954257	-0.296566	InSST
z	283	SP9_283	0.00954257	-0.296566	InSST
z	2	TFAP2D_2	0.0109882	-0.227701	InSST
z	229	ZNF219_229	0.0110175	-0.199958	InSST
z	177	CTCF_177	0.0143425	0.250087	InSST
z	666	NR3C1_666	0.0143425	0.199111	InSST
z	70	PTF1A_70	0.0179398	0.175227	InSST
z	205	KLF16_205	0.0179398	-0.264423	InSST
z	258	ZBTB7A_258	0.0194426	-0.155752	InSST
z	12	HMGA1_12	0.0204394	-0.241827	InSST
z	208	KLF4_208	0.0248153	-0.204495	InSST
z	711	LCOR_711	0.026635	-0.176728	InSST
z	175	KLF5_175	0.0391407	-0.189331	InSST
z	41	MYOG_41	0.0397351	0.266359	InSST
z	811	NR0B1_811	0.0397351	-0.16605	InSST
z	350	FOXJ2_350	0.0403397	-0.152408	InSST
z	6	ARID3A_6	0.043594	-0.18756	InSST
z	274	MTF1_274	0.0490749	0.150145	InSST
z	689	AR_689	0.0490749	0.164203	InSST
z	629	IRF1_629	9.68714e-32	-0.946374	ExN4
z	812	BPTF_812	1.65759e-29	-1.25415	ExN4
z	2	TFAP2D_2	6.95208e-25	-0.832897	ExN4
z	640	MEF2C_640	1.07782e-24	-0.795111	ExN4
z	809	FUBP1_809	8.61186e-24	-1.13082	ExN4
z	638	AC0021266_638	1.88177e-23	-0.852651	ExN4
z	643	MEF2B_643	1.88177e-23	-0.852651	ExN4
z	6	ARID3A_6	2.413e-23	-0.781663	ExN4
z	371	FOXE1_371	3.43745e-23	-0.772442	ExN4
z	537	HOXD8_537	1.07382e-22	-1.45217	ExN4
z	666	NR3C1_666	4.38829e-22	0.578869	ExN4
z	657	NR2E3_657	3.0061e-21	-0.767736	ExN4
z	639	MEF2A_639	3.2974e-21	-0.741743	ExN4
z	239	ZNF35_239	8.27162e-21	-0.748197	ExN4
z	814	TOPORS_814	6.64048e-20	-1.18318	ExN4
z	12	HMGA1_12	4.98586e-19	-0.826707	ExN4
z	660	PGR_660	9.58031e-18	0.449763	ExN4
z	815	CPEB1_815	1.19909e-17	-0.529796	ExN4
z	689	AR_689	1.44602e-17	0.485108	ExN4
z	778	STAT2_778	1.67666e-17	-0.501154	ExN4
z	177	CTCF_177	4.28821e-17	0.898683	ExN4
z	504	PITX2_504	7.43941e-17	-1.21622	ExN4
z	377	FOXD3_377	9.61671e-17	-0.528559	ExN4
z	269	ZBTB3_269	2.09983e-16	-1.11002	ExN4
z	98	HES5_98	7.60645e-16	-0.622967	ExN4
z	665	NR2E1_665	9.7083e-14	-0.970862	ExN4
z	771	SRY_771	4.02973e-13	-0.507618	ExN4
z	83	HES7_83	4.78332e-13	-0.542913	ExN4
z	550	NKX25_550	6.01582e-13	-0.669542	ExN4
z	714	NFKB2_714	1.82389e-12	-0.66254	ExN4
z	296	ONECUT3_296	2.09695e-12	-0.415243	ExN4
z	685	NR3C2_685	3.26953e-12	0.384472	ExN4
z	352	FOXM1_352	9.53875e-12	-0.519041	ExN4
z	166	ZFY_166	2.05564e-11	-0.480894	ExN4
z	375	FOXI2_375	2.05564e-11	-0.434638	ExN4
z	223	KLF15_223	6.84616e-11	-0.29762	ExN4
z	141	DDIT3_141	8.09912e-11	-0.490001	ExN4
z	295	ONECUT1_295	1.53509e-10	-0.383381	ExN4
z	198	CTCFL_198	2.04334e-10	0.512842	ExN4
z	293	ONECUT2_293	2.1809e-10	-0.40601	ExN4
z	236	HIC2_236	1.41486e-09	-0.531665	ExN4
z	229	ZNF219_229	1.51961e-09	-0.465869	ExN4
z	365	FOXI1_365	1.5636e-09	-0.415816	ExN4
z	768	SOX12_768	2.2121e-09	-0.388468	ExN4
z	366	FOXA3_366	2.63874e-09	-0.394882	ExN4
z	803	ENO1_803	3.32823e-09	-0.429274	ExN4
z	350	FOXJ2_350	5.21084e-09	-0.359576	ExN4
z	659	RARB_659	5.57417e-09	-0.58938	ExN4
z	10	ARID3C_10	6.6708e-09	-0.332826	ExN4
z	502	NKX61_502	1.22205e-08	-0.335972	ExN4
z	561	HOXC6_561	1.22205e-08	-0.34972	ExN4
z	200	RREB1_200	2.13535e-08	-0.351213	ExN4
z	385	GATA5_385	2.38589e-08	0.308973	ExN4
z	76	ARNT2_76	3.64362e-08	-0.36997	ExN4
z	388	GATA2_388	4.74153e-08	0.293827	ExN4
z	548	HOXC10_548	1.64803e-07	-0.269077	ExN4
z	670	NR2C1_670	1.85001e-07	-0.47424	ExN4
z	367	FOXB1_367	2.18516e-07	-0.29029	ExN4
z	158	ZFX_158	2.60795e-07	-0.23985	ExN4
z	682	NR1I2_682	2.60795e-07	-0.358041	ExN4
z	773	STAT1_773	2.66613e-07	0.295318	ExN4
z	452	HOXC13_452	2.86769e-07	-0.271991	ExN4
z	363	FOXQ1_363	3.06126e-07	-0.291451	ExN4
z	17	AHRR_17	3.89812e-07	-0.285981	ExN4
z	28	AHR_28	3.89812e-07	-0.285981	ExN4
z	351	FOXF1_351	4.80785e-07	-0.283936	ExN4
z	473	HNF1A_473	5.66404e-07	-0.282122	ExN4
z	383	GATA1_383	6.18384e-07	0.286651	ExN4
z	159	ZNF263_159	6.29668e-07	0.259791	ExN4
z	179	KLF1_179	7.40375e-07	-0.323665	ExN4
z	841	NR1D2_841	7.92826e-07	-0.307769	ExN4
z	740	NFIC_740	8.58175e-07	0.434668	ExN4
z	384	GATA3_384	1.12865e-06	0.269739	ExN4
z	374	FOXD2_374	1.18746e-06	-0.267482	ExN4
z	690	RARG_690	1.19125e-06	-0.371504	ExN4
z	326	ELF2_326	1.2493e-06	0.277195	ExN4
z	161	SNAI2_161	2.04733e-06	-0.471752	ExN4
z	673	NR1D1_673	2.20484e-06	-0.270109	ExN4
z	372	FOXS1_372	2.26337e-06	-0.281444	ExN4
z	264	PLAG1_264	3.93798e-06	-0.359786	ExN4
z	514	CDX2_514	4.21803e-06	-0.23496	ExN4
z	777	STAT3_777	4.67046e-06	0.277937	ExN4
z	658	RORA_658	5.72023e-06	-0.275213	ExN4
z	243	ZNF524_243	6.64507e-06	-0.308386	ExN4
z	462	HOXD9_462	6.64507e-06	-0.255932	ExN4
z	257	ZNF713_257	8.58453e-06	-0.254894	ExN4
z	62	TAL1_62	8.9919e-06	0.36841	ExN4
z	140	CEBPB_140	8.9919e-06	-0.265797	ExN4
z	822	TAL2_822	8.9919e-06	0.36841	ExN4
z	776	STAT6_776	9.4524e-06	0.238236	ExN4
z	157	ZEB1_157	1.46371e-05	-0.584734	ExN4
z	683	NR6A1_683	1.83719e-05	-0.340365	ExN4
z	30	MYF6_30	2.22626e-05	0.232007	ExN4
z	340	ETS2_340	2.75324e-05	0.295152	ExN4
z	355	FOXA2_355	3.04068e-05	-0.287731	ExN4
z	709	PAX5_709	3.55021e-05	-0.243098	ExN4
z	783	TBX2_783	3.65516e-05	-0.29576	ExN4
z	43	NEUROG3_43	3.75918e-05	0.330119	ExN4
z	87	NEUROG1_87	5.50347e-05	0.329046	ExN4
z	704	TP63_704	5.50347e-05	-0.285542	ExN4
z	152	CEBPD_152	5.60848e-05	-0.239055	ExN4
z	465	HOXD13_465	5.62898e-05	-0.210783	ExN4
z	89	ASCL2_89	7.36141e-05	0.291039	ExN4
z	63	NEUROD1_63	9.48159e-05	0.312461	ExN4
z	64	TCF23_64	9.48159e-05	0.31827	ExN4
z	81	NEUROG2_81	9.48159e-05	0.32288	ExN4
z	797	TEAD4_797	0.000103416	0.205884	ExN4
z	764	SOX17_764	0.000112481	-0.241156	ExN4
z	748	HMG20B_748	0.000117994	-0.231215	ExN4
z	724	RFX2_724	0.000120934	0.360454	ExN4
z	843	ASCL1_843	0.000125702	0.308911	ExN4
z	373	FOXO4_373	0.00013029	-0.236649	ExN4
z	38	ID3_38	0.000134913	-0.557072	ExN4
z	75	ID4_75	0.000134913	-0.557072	ExN4
z	97	TCF4_97	0.000134913	-0.515058	ExN4
z	483	ZFHX3_483	0.000134913	-0.214459	ExN4
z	661	ESR1_661	0.000134913	-0.33585	ExN4
z	551	POU6F1_551	0.000149609	-0.19531	ExN4
z	22	SREBF1_22	0.000150057	-0.300731	ExN4
z	84	ATOH7_84	0.000150895	0.295075	ExN4
z	820	NEUROD4_820	0.000150895	0.302522	ExN4
z	821	NEUROD6_821	0.000150895	0.302522	ExN4
z	9	ARID5A_9	0.000151647	-0.227157	ExN4
z	90	OLIG1_90	0.000151992	0.298403	ExN4
z	136	ATF5_136	0.000162549	0.196338	ExN4
z	494	HOXB13_494	0.000163945	-0.217907	ExN4
z	418	HOXA13_418	0.000164737	-0.212095	ExN4
z	727	RFX5_727	0.000209042	0.271639	ExN4
z	80	NHLH2_80	0.000217068	0.252185	ExN4
z	69	MESP1_69	0.000219104	-0.473292	ExN4
z	94	MESP2_94	0.000219104	-0.473292	ExN4
z	246	OVOL1_246	0.00023116	0.200786	ExN4
z	628	IRF6_628	0.00025197	-0.223839	ExN4
z	208	KLF4_208	0.000291544	-0.271925	ExN4
z	39	TCF21_39	0.000311937	0.285874	ExN4
z	92	ENSG00000187728_92	0.000311937	0.285874	ExN4
z	254	HIC1_254	0.000311937	-0.246033	ExN4
z	728	RFX7_728	0.000333621	0.280196	ExN4
z	101	TWIST2_101	0.000336846	0.232632	ExN4
z	652	MYPOP_652	0.000419681	-0.231883	ExN4
z	424	LHX3_424	0.000443583	-0.210878	ExN4
z	73	NEUROD2_73	0.000454407	0.313798	ExN4
z	280	ZBTB12_280	0.000458738	0.176275	ExN4
z	281	AL8448538_281	0.000458738	0.176275	ExN4
z	285	CR7597843_285	0.000458738	0.176275	ExN4
z	286	CR3882194_286	0.000458738	0.176275	ExN4
z	287	AL66283413_287	0.000458738	0.176275	ExN4
z	730	RFX8_730	0.000458738	0.281483	ExN4
z	85	BHLHA15_85	0.00050522	0.300316	ExN4
z	671	NR4A1_671	0.000506067	-0.271588	ExN4
z	723	RFX3_723	0.000519631	0.356642	ExN4
z	788	EOMES_788	0.000559962	0.258399	ExN4
z	759	SOX3_759	0.000560226	-0.207349	ExN4
z	197	IKZF4_197	0.000581026	0.179126	ExN4
z	270	IKZF1_270	0.000581026	0.179126	ExN4
z	99	SREBF2_99	0.000581916	-0.286684	ExN4
z	45	BHLHE23_45	0.000591422	0.274494	ExN4
z	386	GATA4_386	0.000603193	0.169736	ExN4
z	865	RORB_865	0.000612086	-0.249853	ExN4
z	733	RUNX1_733	0.000622103	-0.244012	ExN4
z	802	HLTF_802	0.000635298	0.188338	ExN4
z	181	ZKSCAN1_181	0.000662635	0.14781	ExN4
z	88	FIGLA_88	0.000672201	-0.325064	ExN4
z	694	NR2F2_694	0.000679773	-0.262922	ExN4
z	133	NFIL3_133	0.000689175	0.252491	ExN4
z	616	POU4F1_616	0.000713114	-0.177441	ExN4
z	454	HOXC12_454	0.000717103	-0.190732	ExN4
z	529	HOXB9_529	0.000717103	-0.161058	ExN4
z	58	FERD3L_58	0.000728428	0.228452	ExN4
z	428	HNF1B_428	0.000797686	-0.177499	ExN4
z	526	IRX1_526	0.000811537	-0.187103	ExN4
z	542	IRX3_542	0.000811537	-0.187103	ExN4
z	697	ESRRG_697	0.000812125	-0.244486	ExN4
z	13	HMGA2_13	0.000831608	-0.188106	ExN4
z	364	FOXK1_364	0.000959292	-0.209864	ExN4
z	381	KIAA0415_381	0.000959292	-0.209864	ExN4
z	100	OLIG2_100	0.000963057	0.249339	ExN4
z	830	FOXD4_830	0.000963057	-0.220744	ExN4
z	831	FOXD4L1_831	0.000963057	-0.220744	ExN4
z	853	FOXJ1_853	0.000963057	-0.220744	ExN4
z	41	MYOG_41	0.00104783	0.23802	ExN4
z	467	CDX4_467	0.00109077	-0.175423	ExN4
z	792	TBX1_792	0.00113881	-0.223639	ExN4
z	712	PROX1_712	0.00114644	0.182897	ExN4
z	472	RAX_472	0.00123197	-0.181351	ExN4
z	380	FOXB2_380	0.00127541	-0.204206	ExN4
z	68	HEY1_68	0.00137727	-0.209089	ExN4
z	359	FOXF2_359	0.00147388	-0.185462	ExN4
z	749	CIC_749	0.00157538	0.188656	ExN4
z	227	OSR2_227	0.00185603	0.149316	ExN4
z	756	SOX9_756	0.00189009	-0.241705	ExN4
z	79	OLIG3_79	0.00190461	0.246078	ExN4
z	611	POU4F3_611	0.00192208	-0.16467	ExN4
z	21	TCF3_21	0.00194257	-0.279776	ExN4
z	86	BHLHE22_86	0.00212737	0.236584	ExN4
z	82	MSC_82	0.00222588	0.193527	ExN4
z	321	ETV7_321	0.00253525	0.185612	ExN4
z	191	KLF12_191	0.00278188	-0.208993	ExN4
z	687	NR2F6_687	0.00282273	-0.202995	ExN4
z	615	POU4F2_615	0.00290259	-0.163091	ExN4
z	706	TP53_706	0.00294265	-0.185995	ExN4
z	497	PKNOX1_497	0.00295806	-0.225128	ExN4
z	70	PTF1A_70	0.00299722	0.162526	ExN4
z	319	BRCA1_319	0.00306616	0.168687	ExN4
z	263	ZSCAN4_263	0.00307105	0.162196	ExN4
z	393	UBP1_393	0.00324933	0.168753	ExN4
z	370	FOXC2_370	0.00369945	-0.166515	ExN4
z	256	ZNF354C_256	0.00378739	-0.187117	ExN4
z	57	ARNT_57	0.00384495	-0.198878	ExN4
z	297	LIN54_297	0.00384495	-0.175795	ExN4
z	14	MAX_14	0.003921	-0.198059	ExN4
z	435	CDX1_435	0.00426317	-0.14998	ExN4
z	605	PAX7_605	0.00452392	-0.14984	ExN4
z	192	KLF9_192	0.00482541	0.150716	ExN4
z	54	HEY2_54	0.00493915	-0.170497	ExN4
z	770	SOX1_770	0.00505948	0.145033	ExN4
z	353	FOXP1_353	0.00505995	-0.162775	ExN4
z	358	FOXP4_358	0.00505995	-0.162775	ExN4
z	360	FOXK2_360	0.00505995	-0.162775	ExN4
z	368	FOXG1_368	0.00505995	-0.162775	ExN4
z	378	FOXJ3_378	0.00505995	-0.162775	ExN4
z	785	TBX3_785	0.0052876	-0.177676	ExN4
z	813	PURA_813	0.00530226	-0.153977	ExN4
z	169	MECOM_169	0.00530705	0.148163	ExN4
z	677	NR5A1_677	0.00556124	-0.216491	ExN4
z	698	RXRB_698	0.00559473	-0.17458	ExN4
z	150	MAFB_150	0.00564354	0.164708	ExN4
z	787	TBX19_787	0.00601553	0.150886	ExN4
z	729	RFX6_729	0.00602118	0.240647	ExN4
z	662	HNF4A_662	0.00638533	-0.203205	ExN4
z	52	MYCN_52	0.00653751	-0.168971	ExN4
z	445	HOXB5_445	0.00653751	-0.172674	ExN4
z	688	HNF4G_688	0.00707865	-0.200269	ExN4
z	679	RXRG_679	0.00711887	-0.165564	ExN4
z	481	LBX1_481	0.00714442	-0.169998	ExN4
z	250	GLIS1_250	0.00765096	-0.162615	ExN4
z	524	HOXD12_524	0.00805348	-0.143154	ExN4
z	669	ESRRB_669	0.0081619	-0.177991	ExN4
z	846	KLF2_846	0.00857547	-0.288579	ExN4
z	110	DBP_110	0.0085926	0.184024	ExN4
z	786	TBR1_786	0.00915609	0.193254	ExN4
z	691	ESRRA_691	0.00947888	-0.173004	ExN4
z	705	TP73_705	0.00959494	-0.192429	ExN4
z	668	NR4A3_668	0.00972224	-0.193105	ExN4
z	226	SP8_226	0.0110877	-0.246228	ExN4
z	241	SP7_241	0.0110877	-0.246228	ExN4
z	283	SP9_283	0.0110877	-0.246228	ExN4
z	11	ARID2_11	0.0114197	0.182949	ExN4
z	774	STAT5A_774	0.0114197	0.143886	ExN4
z	779	STAT5B_779	0.0114969	0.129933	ExN4
z	636	IRF9_636	0.0115718	-0.166229	ExN4
z	212	OSR1_212	0.011723	0.141384	ExN4
z	44	BHLHE41_44	0.0119927	-0.193397	ExN4
z	109	XBP1_109	0.0119927	0.149373	ExN4
z	394	ARX_394	0.0119927	-0.148306	ExN4
z	215	ZIC3_215	0.0123904	-0.181257	ExN4
z	796	TEAD1_796	0.0123904	0.146249	ExN4
z	829	FOXN3_829	0.0123904	-0.1757	ExN4
z	854	FOXN2_854	0.0123904	-0.1757	ExN4
z	855	FOXL2_855	0.0123904	-0.1757	ExN4
z	725	RFX4_725	0.0127235	0.261388	ExN4
z	258	ZBTB7A_258	0.0127407	-0.13553	ExN4
z	315	E2F5_315	0.0141176	0.144137	ExN4
z	540	SIX5_540	0.0141501	-0.234433	ExN4
z	487	DLX1_487	0.0149043	-0.126174	ExN4
z	655	NR1H4_655	0.0149893	-0.196006	ExN4
z	681	RORC_681	0.0152033	-0.141219	ExN4
z	37	MYCL1_37	0.0157966	-0.129107	ExN4
z	210	ZIC5_210	0.0160462	-0.213803	ExN4
z	736	AIRE_736	0.0160462	-0.131522	ExN4
z	726	RFX1_726	0.0164742	0.157763	ExN4
z	155	CEBPA_155	0.0166489	-0.130939	ExN4
z	203	ZBTB1_203	0.0166489	0.114236	ExN4
z	852	DMRTC2_852	0.0166489	0.1246	ExN4
z	145	CREB3L2_145	0.0174984	-0.1482	ExN4
z	265	ZBTB7C_265	0.0174984	-0.143006	ExN4
z	503	HESX1_503	0.0179183	-0.111122	ExN4
z	425	TLX1_425	0.0181348	0.1165	ExN4
z	505	TLX3_505	0.0181348	0.1165	ExN4
z	167	GLI2_167	0.0183283	-0.168055	ExN4
z	228	GFI1B_228	0.0183283	0.126743	ExN4
z	74	NHLH1_74	0.0184154	0.1735	ExN4
z	400	BARX2_400	0.0184154	-0.122782	ExN4
z	818	LYL1_818	0.0184154	0.1735	ExN4
z	46	TCF15_46	0.0191928	0.110875	ExN4
z	93	SCXB_93	0.0191928	0.110875	ExN4
z	96	SCXA_96	0.0191928	0.110875	ExN4
z	184	KLF3_184	0.0191928	-0.1743	ExN4
z	277	ZSCAN16_277	0.0193204	0.117896	ExN4
z	349	FOXC1_349	0.0194398	-0.150537	ExN4
z	695	RXRA_695	0.0196717	-0.152951	ExN4
z	754	SOX4_754	0.0196717	-0.147657	ExN4
z	55	MYC_55	0.020409	-0.134126	ExN4
z	244	ZNF274_244	0.020409	0.130162	ExN4
z	433	NANOG_433	0.020409	-0.129111	ExN4
z	735	GMEB2_735	0.020409	0.10983	ExN4
z	401	ALX4_401	0.0210518	-0.13099	ExN4
z	684	THRB_684	0.0210836	-0.130839	ExN4
z	791	TBX10_791	0.0213022	0.170301	ExN4
z	513	PKNOX2_513	0.0214534	-0.18299	ExN4
z	8	ARID3B_8	0.0216456	-0.157638	ExN4
z	134	TEF_134	0.0222304	0.191282	ExN4
z	744	SMAD1_744	0.0231773	0.240904	ExN4
z	324	ETV2_324	0.0233511	0.175146	ExN4
z	25	TCFL5_25	0.023496	-0.170153	ExN4
z	122	ATF4_122	0.023496	0.13589	ExN4
z	650	SMARCC2_650	0.023496	0.165268	ExN4
z	790	TBX20_790	0.0246127	-0.18849	ExN4
z	680	NR1I3_680	0.0253134	-0.116611	ExN4
z	490	VENTX_490	0.0255248	-0.134742	ExN4
z	65	HEYL_65	0.0274132	-0.153424	ExN4
z	218	BCL6B_218	0.0276613	0.135632	ExN4
z	406	LHX5_406	0.0276613	-0.126905	ExN4
z	469	LHX1_469	0.0276613	-0.126905	ExN4
z	767	SOX11_767	0.0287694	-0.133478	ExN4
z	146	MAFA_146	0.0291875	0.119526	ExN4
z	480	SIX3_480	0.0303825	0.107939	ExN4
z	516	DRGX_516	0.0307122	-0.112588	ExN4
z	672	THRA_672	0.034149	-0.140363	ExN4
z	219	ZNF75A_219	0.0343067	0.135872	ExN4
z	272	ZNF75D_272	0.0343067	0.135872	ExN4
z	851	ZNF75C_851	0.0343067	0.135872	ExN4
z	676	PPARG_676	0.0357132	-0.158532	ExN4
z	213	ZIC1_213	0.0363278	-0.109789	ExN4
z	334	ELF5_334	0.0367605	0.13591	ExN4
z	522	GSX1_522	0.0374149	-0.121526	ExN4
z	461	HOXD3_461	0.0376395	0.137386	ExN4
z	19	HES2_19	0.0394363	-0.100222	ExN4
z	156	ENSG00000250542_156	0.0394363	0.115676	ExN4
z	247	SP3_247	0.0394363	-0.215653	ExN4
z	766	SOX7_766	0.0394363	-0.119404	ExN4
z	710	PAX9_710	0.0397484	-0.111411	ExN4
z	765	SOX14_765	0.0400285	0.106281	ExN4
z	861	PBX4_861	0.0413088	-0.102262	ExN4
z	209	ZNF740_209	0.0419167	-0.112363	ExN4
z	612	POU6F2_612	0.0419167	-0.115561	ExN4
z	34	HES1_34	0.0439841	-0.0900724	ExN4
z	5	TFAP2A_5	0.044308	-0.135482	ExN4
z	675	RARA_675	0.044308	-0.138121	ExN4
z	696	PPARA_696	0.0456472	-0.121192	ExN4
z	780	TBX21_780	0.0456472	0.132139	ExN4
z	20	MNT_20	0.0459922	-0.134805	ExN4
z	292	CUX2_292	0.0460701	-0.114797	ExN4
z	398	ISL1_398	0.0460701	-0.113682	ExN4
z	40	MXI1_40	0.0480346	-0.112857	ExN4
z	267	SP1_267	0.0480346	-0.187224	ExN4
z	306	DMRTA2_306	0.0480346	0.0899253	ExN4
z	732	RUNX2_732	0.0480346	-0.111159	ExN4
z	734	ENSG00000250096_734	0.0480346	-0.111159	ExN4
z	666	NR3C1_666	2.56303e-09	0.381285	ExN11
z	48	MYOD1_48	1.66529e-06	0.476802	ExN11
z	685	NR3C2_685	1.66529e-06	0.285351	ExN11
z	71	ATOH8_71	1.07352e-05	0.440527	ExN11
z	843	ASCL1_843	1.07352e-05	0.302926	ExN11
z	121	FOSB_121	3.69014e-05	-1.22859	ExN11
z	130	BACH1_130	3.69014e-05	-1.29739	ExN11
z	139	JUNB_139	3.69014e-05	-1.57998	ExN11
z	142	FOSL1_142	3.69014e-05	-1.51347	ExN11
z	660	PGR_660	3.69014e-05	0.272345	ExN11
z	689	AR_689	3.69014e-05	0.2619	ExN11
z	842	MYF5_842	3.69014e-05	0.276471	ExN11
z	125	JDP2_125	3.96889e-05	-1.14664	ExN11
z	651	SMARCC1_651	3.96889e-05	-1.49032	ExN11
z	124	JUND_124	4.4436e-05	-1.49899	ExN11
z	738	NFIX_738	4.4436e-05	0.327172	ExN11
z	846	KLF2_846	4.4436e-05	-0.344838	ExN11
z	56	TCF12_56	4.96984e-05	0.35969	ExN11
z	105	FOSL2_105	4.96984e-05	-1.53494	ExN11
z	113	BACH2_113	4.96984e-05	-1.21169	ExN11
z	722	RELA_722	4.96984e-05	0.226667	ExN11
z	137	FOS_137	6.42103e-05	-1.49115	ExN11
z	41	MYOG_41	7.96733e-05	0.277338	ExN11
z	143	JUN_143	0.000106421	-1.47652	ExN11
z	63	NEUROD1_63	0.000148019	0.357246	ExN11
z	733	RUNX1_733	0.00016653	0.345696	ExN11
z	739	SMAD4_739	0.000170422	0.25325	ExN11
z	189	KLF7_189	0.000213832	-0.378363	ExN11
z	191	KLF12_191	0.000240364	0.303322	ExN11
z	267	SP1_267	0.000273752	-0.310878	ExN11
z	119	NFE2_119	0.000284308	-0.562396	ExN11
z	62	TAL1_62	0.000290078	0.365124	ExN11
z	642	MEF2D_642	0.000290078	-0.355671	ExN11
z	822	TAL2_822	0.000290078	0.365124	ExN11
z	275	SP6_275	0.00034563	-0.452867	ExN11
z	279	SP5_279	0.00034563	-0.452867	ExN11
z	74	NHLH1_74	0.000435375	0.228653	ExN11
z	818	LYL1_818	0.000435375	0.228653	ExN11
z	129	BATF_129	0.000472356	-0.511522	ExN11
z	232	SP2_232	0.000480045	-0.389698	ExN11
z	198	CTCFL_198	0.000519125	-0.304795	ExN11
z	115	NFE2L2_115	0.000776345	-0.345838	ExN11
z	138	ATF7_138	0.000776345	-0.298384	ExN11
z	632	IRF4_632	0.00103057	-0.31565	ExN11
z	23	TFAP4_23	0.00119777	0.272393	ExN11
z	39	TCF21_39	0.00119777	0.295543	ExN11
z	92	ENSG00000187728_92	0.00119777	0.295543	ExN11
z	104	CREB3L3_104	0.00131545	-0.310201	ExN11
z	111	CREB3_111	0.00131545	-0.310201	ExN11
z	126	CREB3L4_126	0.00131545	-0.310201	ExN11
z	301	DNMT1_301	0.00156842	-0.202083	ExN11
z	662	HNF4A_662	0.00203077	0.39392	ExN11
z	108	CREM_108	0.00205565	-0.240102	ExN11
z	101	TWIST2_101	0.00242968	0.284002	ExN11
z	127	CREB5_127	0.0027859	-0.329992	ExN11
z	64	TCF23_64	0.00299461	0.31783	ExN11
z	89	ASCL2_89	0.00299862	0.211579	ExN11
z	624	HSF4_624	0.00300626	-0.197277	ExN11
z	718	RELB_718	0.00346539	0.158795	ExN11
z	330	SPDEF_330	0.00378388	-0.223522	ExN11
z	664	PPARD_664	0.00378388	0.249359	ExN11
z	118	ATF1_118	0.00438084	-0.271624	ExN11
z	801	CBFB_801	0.00445358	0.164022	ExN11
z	80	NHLH2_80	0.00565728	0.2099	ExN11
z	85	BHLHA15_85	0.00565728	0.319676	ExN11
z	175	KLF5_175	0.00569108	-0.23978	ExN11
z	229	ZNF219_229	0.00569108	-0.28032	ExN11
z	741	NFIB_741	0.00569108	0.222567	ExN11
z	236	HIC2_236	0.00635209	0.301719	ExN11
z	242	SCRT1_242	0.00637815	0.201266	ExN11
z	73	NEUROD2_73	0.00756574	0.288821	ExN11
z	208	KLF4_208	0.00756574	-0.220397	ExN11
z	398	ISL1_398	0.00787826	-0.172897	ExN11
z	90	OLIG1_90	0.00869476	0.311115	ExN11
z	299	KDM2B_299	0.00869476	-0.174057	ExN11
z	744	SMAD1_744	0.00882719	0.201887	ExN11
z	476	NKX21_476	0.0100035	0.191448	ExN11
z	87	NEUROG1_87	0.0103203	0.268234	ExN11
z	247	SP3_247	0.0104407	-0.327317	ExN11
z	117	CREB1_117	0.0112687	-0.256748	ExN11
z	769	SOX2_769	0.0112687	-0.15764	ExN11
z	314	E2F8_314	0.0126137	-0.182974	ExN11
z	45	BHLHE23_45	0.0127665	0.307233	ExN11
z	392	TFCP2_392	0.0131056	0.153038	ExN11
z	468	BARX1_468	0.0131056	-0.164669	ExN11
z	737	GMEB1_737	0.0131056	-0.18655	ExN11
z	772	SOX18_772	0.0131056	-0.157461	ExN11
z	256	ZNF354C_256	0.0132177	0.187219	ExN11
z	688	HNF4G_688	0.0132177	0.355622	ExN11
z	251	KLF14_251	0.0138575	-0.310114	ExN11
z	847	KLF11_847	0.0138575	-0.310114	ExN11
z	696	PPARA_696	0.0139584	0.193772	ExN11
z	844	ATOH1_844	0.0139584	0.260804	ExN11
z	692	NR2F1_692	0.0147669	0.335577	ExN11
z	742	NFIA_742	0.0147669	0.205792	ExN11
z	757	SOX15_757	0.0151613	-0.148021	ExN11
z	109	XBP1_109	0.0168041	-0.18016	ExN11
z	120	BATF3_120	0.0169803	-0.190369	ExN11
z	79	OLIG3_79	0.0176042	0.234512	ExN11
z	754	SOX4_754	0.0188755	0.146935	ExN11
z	259	EGR3_259	0.0189222	-0.406391	ExN11
z	785	TBX3_785	0.019069	0.182244	ExN11
z	165	KLF6_165	0.0197454	-0.193365	ExN11
z	568	HOMEZ_568	0.0205073	-0.143944	ExN11
z	202	ZNF384_202	0.0214547	-0.172203	ExN11
z	67	EBF1_67	0.0222265	0.264883	ExN11
z	147	MAFF_147	0.0239595	-0.215506	ExN11
z	628	IRF6_628	0.0239595	-0.133756	ExN11
z	740	NFIC_740	0.0239595	0.114946	ExN11
z	84	ATOH7_84	0.0249845	0.247278	ExN11
z	100	OLIG2_100	0.0249881	0.21502	ExN11
z	234	E4F1_234	0.0249881	-0.187438	ExN11
z	386	GATA4_386	0.0249881	-0.134409	ExN11
z	82	MSC_82	0.0249991	0.144345	ExN11
z	707	PAX8_707	0.0273824	-0.138949	ExN11
z	318	E2F4_318	0.0292335	-0.210265	ExN11
z	717	NFAT5_717	0.0292414	-0.175952	ExN11
z	205	KLF16_205	0.0296635	-0.364844	ExN11
z	46	TCF15_46	0.0307265	0.178466	ExN11
z	93	SCXB_93	0.0307265	0.178466	ExN11
z	96	SCXA_96	0.0307265	0.178466	ExN11
z	203	ZBTB1_203	0.0307265	-0.125172	ExN11
z	522	GSX1_522	0.0307265	-0.135869	ExN11
z	549	HOXB4_549	0.0307265	-0.148428	ExN11
z	863	HOXA4_863	0.0307265	-0.142732	ExN11
z	168	REST_168	0.0328773	0.219599	ExN11
z	789	T_789	0.0337303	-0.134726	ExN11
z	116	ATF6_116	0.0354984	-0.135273	ExN11
z	397	DLX6_397	0.0354984	-0.139594	ExN11
z	513	PKNOX2_513	0.0355129	0.217716	ExN11
z	76	ARNT2_76	0.0364552	-0.169485	ExN11
z	114	ATF2_114	0.0364552	-0.163546	ExN11
z	492	TGIF2LX_492	0.0364552	0.145686	ExN11
z	538	TGIF2LY_538	0.0364552	0.145686	ExN11
z	86	BHLHE22_86	0.0377012	0.212592	ExN11
z	226	SP8_226	0.0380902	-0.288125	ExN11
z	241	SP7_241	0.0380902	-0.288125	ExN11
z	283	SP9_283	0.0380902	-0.288125	ExN11
z	751	SOX10_751	0.0380902	-0.140865	ExN11
z	786	TBR1_786	0.0391775	-0.211427	ExN11
z	302	TET1_302	0.0396465	-0.11625	ExN11
z	374	FOXD2_374	0.0413886	-0.131291	ExN11
z	40	MXI1_40	0.0436926	0.152656	ExN11
z	464	HOXD11_464	0.0445604	-0.135717	ExN11
z	732	RUNX2_732	0.0470639	0.140456	ExN11
z	734	ENSG00000250096_734	0.0470639	0.140456	ExN11
z	177	CTCF_177	0.048037	-0.272664	ExN11
z	705	TP73_705	0.0499886	0.174107	ExN11
z	266	WT1_266	1.52407e-08	-0.425657	InPV
z	267	SP1_267	1.91255e-08	-0.449004	InPV
z	640	MEF2C_640	1.5821e-07	-0.519534	InPV
z	232	SP2_232	9.75156e-07	-0.395116	InPV
z	175	KLF5_175	1.16764e-06	-0.331879	InPV
z	229	ZNF219_229	1.16764e-06	-0.402392	InPV
z	639	MEF2A_639	1.16764e-06	-0.487068	InPV
z	222	ZNF148_222	1.22957e-06	-0.256336	InPV
z	638	AC0021266_638	1.27947e-06	-0.475177	InPV
z	643	MEF2B_643	1.27947e-06	-0.475177	InPV
z	195	EGR1_195	3.73865e-06	-0.358954	InPV
z	205	KLF16_205	6.44792e-06	-0.369569	InPV
z	275	SP6_275	7.18201e-06	-0.601892	InPV
z	279	SP5_279	7.18201e-06	-0.601892	InPV
z	247	SP3_247	8.37558e-06	-0.378435	InPV
z	258	ZBTB7A_258	1.37906e-05	-0.193713	InPV
z	251	KLF14_251	2.04222e-05	-0.461954	InPV
z	847	KLF11_847	2.04222e-05	-0.461954	InPV
z	466	MNX1_466	2.14192e-05	-0.257641	InPV
z	114	ATF2_114	2.2885e-05	-0.265395	InPV
z	711	LCOR_711	3.24754e-05	-0.246834	InPV
z	208	KLF4_208	4.9541e-05	-0.309215	InPV
z	207	EGR4_207	9.28698e-05	-0.258386	InPV
z	2	TFAP2D_2	0.000126992	-0.30279	InPV
z	172	PATZ1_172	0.000169083	-0.205404	InPV
z	628	IRF6_628	0.000201398	-0.224333	InPV
z	637	NAIF1_637	0.000213817	-0.20811	InPV
z	180	SP4_180	0.0003123	-0.41627	InPV
z	226	SP8_226	0.000380084	-0.3597	InPV
z	241	SP7_241	0.000380084	-0.3597	InPV
z	283	SP9_283	0.000380084	-0.3597	InPV
z	67	EBF1_67	0.000398328	0.376603	InPV
z	189	KLF7_189	0.000398328	-0.4005	InPV
z	737	GMEB1_737	0.000398328	-0.235404	InPV
z	63	NEUROD1_63	0.000430556	0.295587	InPV
z	196	EGR2_196	0.000430556	-0.259893	InPV
z	705	TP73_705	0.000430556	0.285757	InPV
z	866	SMAD5_866	0.000430556	-0.242905	InPV
z	798	THAP1_798	0.000512273	0.296494	InPV
z	3	TFAP2C_3	0.000560283	0.389055	InPV
z	165	KLF6_165	0.000560283	-0.232038	InPV
z	846	KLF2_846	0.000560283	-0.365326	InPV
z	300	MLL_300	0.000675455	-0.233992	InPV
z	744	SMAD1_744	0.000675455	0.314634	InPV
z	178	MAZ_178	0.000682429	-0.161763	InPV
z	133	NFIL3_133	0.0007817	-0.245067	InPV
z	238	KLF13_238	0.0007817	-0.287773	InPV
z	826	KLF10_826	0.0007817	-0.287773	InPV
z	642	MEF2D_642	0.000854108	-0.509371	InPV
z	221	ZNF281_221	0.00105974	-0.191454	InPV
z	274	MTF1_274	0.00107497	0.201866	InPV
z	255	ZBTB33_255	0.00116695	-0.24106	InPV
z	108	CREM_108	0.00133727	-0.299985	InPV
z	176	ZNF423_176	0.00139359	0.243697	InPV
z	245	HINFP_245	0.00163405	-0.175967	InPV
z	724	RFX2_724	0.00174894	-0.253695	InPV
z	138	ATF7_138	0.0017933	-0.36774	InPV
z	120	BATF3_120	0.00263365	-0.266069	InPV
z	104	CREB3L3_104	0.00288834	-0.338575	InPV
z	111	CREB3_111	0.00288834	-0.338575	InPV
z	126	CREB3L4_126	0.00288834	-0.338575	InPV
z	110	DBP_110	0.00294714	-0.215361	InPV
z	134	TEF_134	0.002954	-0.218378	InPV
z	811	NR0B1_811	0.00341584	-0.1987	InPV
z	9	ARID5A_9	0.00352757	-0.177548	InPV
z	568	HOMEZ_568	0.00373524	-0.187879	InPV
z	168	REST_168	0.00382909	0.257114	InPV
z	191	KLF12_191	0.00423172	0.30171	InPV
z	805	NRF1_805	0.0046862	-0.333683	InPV
z	315	E2F5_315	0.00557095	-0.207839	InPV
z	527	IRX2_527	0.00557095	0.172879	InPV
z	127	CREB5_127	0.00583286	-0.359837	InPV
z	666	NR3C1_666	0.00583286	0.189494	InPV
z	862	NKX62_862	0.00592632	-0.189838	InPV
z	318	E2F4_318	0.00622127	-0.233052	InPV
z	546	GSX2_546	0.00623997	-0.193084	InPV
z	807	NFYB_807	0.00623997	-0.613564	InPV
z	70	PTF1A_70	0.00657392	0.182897	InPV
z	725	RFX4_725	0.00695844	-0.258632	InPV
z	202	ZNF384_202	0.00787844	-0.197997	InPV
z	256	ZNF354C_256	0.00801985	0.225779	InPV
z	806	CEBPZ_806	0.00801985	-0.513592	InPV
z	308	TFDP2_308	0.00830286	-0.200655	InPV
z	309	TFDP3_309	0.00830286	-0.200655	InPV
z	310	TFDP1_310	0.00830286	-0.200655	InPV
z	733	RUNX1_733	0.00856191	0.281808	InPV
z	301	DNMT1_301	0.0108273	-0.183281	InPV
z	745	SMAD2_745	0.0108962	0.170331	InPV
z	302	TET1_302	0.0117353	-0.152349	InPV
z	844	ATOH1_844	0.0117353	0.239467	InPV
z	317	E2F6_317	0.0118961	-0.198905	InPV
z	518	PBX3_518	0.012433	-0.573137	InPV
z	617	POU3F2_617	0.012433	-0.157325	InPV
z	800	NFYC_800	0.012433	-0.482748	InPV
z	858	TFCP2L1_858	0.012433	0.189895	InPV
z	644	MBD2_644	0.0129229	-0.160274	InPV
z	1	TFAP2B_1	0.0133411	0.193408	InPV
z	18	TFE3_18	0.0133411	-0.224427	InPV
z	109	XBP1_109	0.0133411	-0.152919	InPV
z	808	LMO2_808	0.0133411	0.276878	InPV
z	117	CREB1_117	0.0134431	-0.277124	InPV
z	739	SMAD4_739	0.0135217	0.192955	InPV
z	12	HMGA1_12	0.0153425	-0.234235	InPV
z	729	RFX6_729	0.0154526	-0.214357	InPV
z	723	RFX3_723	0.0163064	-0.225725	InPV
z	32	TFEB_32	0.0166907	-0.196143	InPV
z	209	ZNF740_209	0.0166907	-0.160798	InPV
z	502	NKX61_502	0.0166907	-0.164453	InPV
z	801	CBFB_801	0.0166907	0.164004	InPV
z	188	ZBTB47_188	0.0201196	-0.16453	InPV
z	278	ZNF652_278	0.0201196	-0.16453	InPV
z	316	E2F7_316	0.022192	-0.159983	InPV
z	11	ARID2_11	0.0234454	-0.168044	InPV
z	540	SIX5_540	0.0237905	-0.20903	InPV
z	730	RFX8_730	0.0237905	-0.216076	InPV
z	237	ZNF32_237	0.0244456	-0.15169	InPV
z	271	ZBTB6_271	0.0247322	0.144726	InPV
z	77	NPAS4_77	0.0252421	-0.15125	InPV
z	741	NFIB_741	0.0264554	0.175836	InPV
z	510	ZHX1_510	0.0269194	-0.140707	InPV
z	728	RFX7_728	0.0269194	-0.194585	InPV
z	735	GMEB2_735	0.0269194	-0.14419	InPV
z	27	TFEC_27	0.0270195	-0.195637	InPV
z	689	AR_689	0.0270195	0.127264	InPV
z	132	ATF3_132	0.027558	-0.225974	InPV
z	156	ENSG00000250542_156	0.027558	-0.149555	InPV
z	288	NFYA_288	0.027558	-0.473091	InPV
z	850	ZFP161_850	0.0276224	-0.152001	InPV
z	742	NFIA_742	0.0279917	0.176016	InPV
z	706	TP53_706	0.0282213	0.140154	InPV
z	710	PAX9_710	0.0282462	-0.134363	InPV
z	539	IRX5_539	0.0285845	0.115599	InPV
z	290	YBX1_290	0.0306838	-0.287765	InPV
z	678	ESR2_678	0.0306838	0.217479	InPV
z	750	TCF7_750	0.0334785	0.111847	InPV
z	842	MYF5_842	0.0334785	0.206017	InPV
z	129	BATF_129	0.0356095	-0.203611	InPV
z	291	RBPJ_291	0.0356095	0.138413	InPV
z	223	KLF15_223	0.0362109	-0.117428	InPV
z	4	TFAP2E_4	0.0380417	0.143198	InPV
z	174	KLF8_174	0.0392853	0.14945	InPV
z	29	MLX_29	0.039847	-0.176502	InPV
z	173	YY1_173	0.039847	-0.206659	InPV
z	284	YY2_284	0.039847	-0.209804	InPV
z	650	SMARCC2_650	0.039847	-0.165938	InPV
z	17	AHRR_17	0.040243	-0.136976	InPV
z	28	AHR_28	0.040243	-0.136976	InPV
z	299	KDM2B_299	0.040243	-0.129473	InPV
z	517	NKX31_517	0.040243	-0.105271	InPV
z	48	MYOD1_48	0.0425116	0.186773	InPV
z	6	ARID3A_6	0.0439213	-0.161012	InPV
z	118	ATF1_118	0.0445562	-0.220004	InPV
z	727	RFX5_727	0.0451899	-0.156032	InPV
z	685	NR3C2_685	0.0452449	0.135636	InPV
z	704	TP63_704	0.0452449	0.176353	InPV
z	867	SMAD9_867	0.0452449	0.129312	InPV
z	5	TFAP2A_5	0.0470494	0.126579	InPV
z	465	HOXD13_465	0.0470494	-0.131109	InPV
z	199	SNAI1_199	0.0484634	0.249607	InPV
z	41	MYOG_41	1.3724e-08	0.371984	ExN8
z	229	ZNF219_229	1.3724e-08	-0.422244	ExN8
z	2	TFAP2D_2	2.42822e-07	-0.399118	ExN8
z	56	TCF12_56	1.98349e-06	0.368442	ExN8
z	267	SP1_267	1.98349e-06	-0.30215	ExN8
z	540	SIX5_540	4.99286e-06	-0.317542	ExN8
z	740	NFIC_740	4.99286e-06	0.354042	ExN8
z	275	SP6_275	1.0984e-05	-0.467047	ExN8
z	279	SP5_279	1.0984e-05	-0.467047	ExN8
z	742	NFIA_742	1.40026e-05	0.330119	ExN8
z	80	NHLH2_80	1.57422e-05	0.265392	ExN8
z	843	ASCL1_843	2.512e-05	0.328964	ExN8
z	232	SP2_232	3.07487e-05	-0.288188	ExN8
z	741	NFIB_741	3.07487e-05	0.317268	ExN8
z	666	NR3C1_666	5.98085e-05	0.238551	ExN8
z	640	MEF2C_640	6.17523e-05	-0.361036	ExN8
z	798	THAP1_798	7.08885e-05	0.25928	ExN8
z	191	KLF12_191	7.09103e-05	0.277437	ExN8
z	101	TWIST2_101	8.91977e-05	0.476566	ExN8
z	175	KLF5_175	0.000121585	-0.208975	ExN8
z	242	SCRT1_242	0.00013459	0.261316	ExN8
z	846	KLF2_846	0.000140944	-0.322215	ExN8
z	63	NEUROD1_63	0.000151308	0.449719	ExN8
z	258	ZBTB7A_258	0.000177042	-0.177075	ExN8
z	247	SP3_247	0.000196723	-0.267218	ExN8
z	738	NFIX_738	0.000220025	0.323924	ExN8
z	23	TFAP4_23	0.000258296	0.247225	ExN8
z	282	SCRT2_282	0.000258296	0.233099	ExN8
z	189	KLF7_189	0.000271531	-0.309644	ExN8
z	70	PTF1A_70	0.000298767	0.225085	ExN8
z	6	ARID3A_6	0.000380824	-0.289392	ExN8
z	74	NHLH1_74	0.000426686	0.247341	ExN8
z	818	LYL1_818	0.000426686	0.247341	ExN8
z	226	SP8_226	0.000449757	-0.270708	ExN8
z	241	SP7_241	0.000449757	-0.270708	ExN8
z	283	SP9_283	0.000449757	-0.270708	ExN8
z	251	KLF14_251	0.000464574	-0.330592	ExN8
z	847	KLF11_847	0.000464574	-0.330592	ExN8
z	89	ASCL2_89	0.000477447	0.276288	ExN8
z	561	HOXC6_561	0.000479714	-0.217269	ExN8
z	517	NKX31_517	0.000505393	-0.192809	ExN8
z	208	KLF4_208	0.000551917	-0.191562	ExN8
z	639	MEF2A_639	0.000710565	-0.313117	ExN8
z	76	ARNT2_76	0.000761253	-0.222851	ExN8
z	748	HMG20B_748	0.000773616	-0.214987	ExN8
z	801	CBFB_801	0.000822797	0.202609	ExN8
z	842	MYF5_842	0.000882798	0.232706	ExN8
z	87	NEUROG1_87	0.000979321	0.481257	ExN8
z	58	FERD3L_58	0.00119246	0.276195	ExN8
z	502	NKX61_502	0.00133693	-0.185603	ExN8
z	260	ZNF238_260	0.00135465	0.236821	ExN8
z	261	ZBTB42_261	0.00135465	0.236821	ExN8
z	84	ATOH7_84	0.00143688	0.41329	ExN8
z	48	MYOD1_48	0.00147583	0.285	ExN8
z	638	AC0021266_638	0.00147583	-0.324109	ExN8
z	643	MEF2B_643	0.00147583	-0.324109	ExN8
z	178	MAZ_178	0.00172153	-0.151855	ExN8
z	71	ATOH8_71	0.00173802	0.323384	ExN8
z	616	POU4F1_616	0.00185184	-0.209448	ExN8
z	689	AR_689	0.00192464	0.172829	ExN8
z	39	TCF21_39	0.00228233	0.499267	ExN8
z	92	ENSG00000187728_92	0.00228233	0.499267	ExN8
z	238	KLF13_238	0.00234651	-0.258872	ExN8
z	826	KLF10_826	0.00234651	-0.258872	ExN8
z	205	KLF16_205	0.00265062	-0.222794	ExN8
z	807	NFYB_807	0.00293912	-0.517258	ExN8
z	243	ZNF524_243	0.00294502	-0.23377	ExN8
z	239	ZNF35_239	0.00322659	-0.276938	ExN8
z	166	ZFY_166	0.00434855	-0.249988	ExN8
z	288	NFYA_288	0.00462997	-0.419159	ExN8
z	806	CEBPZ_806	0.00462997	-0.429127	ExN8
z	802	HLTF_802	0.00474225	0.163035	ExN8
z	172	PATZ1_172	0.00496923	-0.137859	ExN8
z	844	ATOH1_844	0.00496923	0.221135	ExN8
z	222	ZNF148_222	0.00498478	-0.16019	ExN8
z	296	ONECUT3_296	0.00498478	-0.18846	ExN8
z	64	TCF23_64	0.00545192	0.42743	ExN8
z	628	IRF6_628	0.00547003	-0.158264	ExN8
z	79	OLIG3_79	0.00678432	0.345749	ExN8
z	518	PBX3_518	0.00718484	-0.453514	ExN8
z	82	MSC_82	0.00731376	0.172846	ExN8
z	85	BHLHA15_85	0.00731376	0.449564	ExN8
z	685	NR3C2_685	0.00742428	0.166195	ExN8
z	812	BPTF_812	0.00747373	-0.343452	ExN8
z	660	PGR_660	0.00767832	0.181323	ExN8
z	90	OLIG1_90	0.00853438	0.388224	ExN8
z	441	TGIF2_441	0.00853438	0.196127	ExN8
z	631	IRF5_631	0.00853438	-0.126383	ExN8
z	290	YBX1_290	0.00922419	-0.237537	ExN8
z	62	TAL1_62	0.0112511	0.443034	ExN8
z	73	NEUROD2_73	0.0112511	0.362961	ExN8
z	568	HOMEZ_568	0.0112511	-0.16378	ExN8
z	800	NFYC_800	0.0112511	-0.376998	ExN8
z	822	TAL2_822	0.0112511	0.443034	ExN8
z	744	SMAD1_744	0.011454	0.206476	ExN8
z	732	RUNX2_732	0.011696	0.159494	ExN8
z	734	ENSG00000250096_734	0.011696	0.159494	ExN8
z	352	FOXM1_352	0.0121011	-0.196147	ExN8
z	619	POU3F4_619	0.0125986	-0.142561	ExN8
z	158	ZFX_158	0.0126542	-0.1229	ExN8
z	809	FUBP1_809	0.0130619	-0.305911	ExN8
z	714	NFKB2_714	0.0144097	-0.223524	ExN8
z	468	BARX1_468	0.0157094	-0.148926	ExN8
z	53	CLOCK_53	0.0158225	0.131239	ExN8
z	269	ZBTB3_269	0.0158225	-0.374762	ExN8
z	374	FOXD2_374	0.0158225	-0.142618	ExN8
z	37	MYCL1_37	0.0159016	0.135298	ExN8
z	45	BHLHE23_45	0.018415	0.350194	ExN8
z	180	SP4_180	0.018415	-0.276493	ExN8
z	264	PLAG1_264	0.0196236	-0.178787	ExN8
z	820	NEUROD4_820	0.0202631	0.360544	ExN8
z	821	NEUROD6_821	0.0202631	0.360544	ExN8
z	100	OLIG2_100	0.0212236	0.302014	ExN8
z	813	PURA_813	0.0226674	-0.154429	ExN8
z	134	TEF_134	0.0234231	-0.172432	ExN8
z	371	FOXE1_371	0.0259084	-0.238119	ExN8
z	448	HOXB1_448	0.0261834	0.147883	ExN8
z	46	TCF15_46	0.0277577	0.171686	ExN8
z	93	SCXB_93	0.0277577	0.171686	ExN8
z	96	SCXA_96	0.0277577	0.171686	ExN8
z	663	VDR_663	0.0277577	0.152133	ExN8
z	16	ARNTL2_16	0.0279329	-0.129684	ExN8
z	629	IRF1_629	0.0281451	-0.211961	ExN8
z	645	MECP2_645	0.0290634	-0.13159	ExN8
z	10	ARID3C_10	0.0300114	-0.146023	ExN8
z	233	ZNF232_233	0.0300114	-0.13356	ExN8
z	148	MAFG_148	0.0313342	-0.125313	ExN8
z	12	HMGA1_12	0.0324968	-0.222368	ExN8
z	653	MYBL1_653	0.0340892	-0.14021	ExN8
z	127	CREB5_127	0.0355171	-0.217594	ExN8
z	858	TFCP2L1_858	0.0358103	0.136028	ExN8
z	156	ENSG00000250542_156	0.0366747	-0.135238	ExN8
z	658	RORA_658	0.0380152	-0.164868	ExN8
z	610	POU1F1_610	0.0383076	-0.129269	ExN8
z	504	PITX2_504	0.0390158	-0.311693	ExN8
z	30	MYF6_30	0.0397459	0.152393	ExN8
z	778	STAT2_778	0.0399038	-0.136476	ExN8
z	273	ZKSCAN4_273	0.0405103	-0.11928	ExN8
z	276	ZKSCAN3_276	0.0405103	-0.11928	ExN8
z	867	SMAD9_867	0.0424723	0.116599	ExN8
z	40	MXI1_40	0.0464613	0.126001	ExN8
z	86	BHLHE22_86	0.0464613	0.247454	ExN8
z	223	KLF15_223	0.0464613	-0.105855	ExN8
z	773	STAT1_773	0.0464613	0.116254	ExN8
z	665	NR2E1_665	0.0466106	-0.25919	ExN8
z	475	NKX28_475	0.0470099	0.135756	ExN8
z	42	TWIST1_42	0.0478722	0.195219	ExN8
z	144	MAF_144	0.0489337	0.151678	ExN8
z	473	HNF1A_473	0.0489337	-0.126473	ExN8
z	807	NFYB_807	0.00213946	-0.764471	ExN7
z	805	NRF1_805	0.0129597	-0.533262	ExN7
z	173	YY1_173	0.015028	-0.509254	ExN7
z	226	SP8_226	0.0221229	-0.391742	ExN7
z	241	SP7_241	0.0221229	-0.391742	ExN7
z	275	SP6_275	0.0221229	-0.541563	ExN7
z	279	SP5_279	0.0221229	-0.541563	ExN7
z	283	SP9_283	0.0221229	-0.391742	ExN7
z	518	PBX3_518	0.0221229	-0.623063	ExN7
z	544	NKX26_544	0.0221229	0.451618	ExN7
z	548	HOXC10_548	0.0221229	-0.427887	ExN7
z	800	NFYC_800	0.0221229	-0.60084	ExN7
z	806	CEBPZ_806	0.0221229	-0.563913	ExN7
z	848	ZFP42_848	0.0221229	-0.516235	ExN7
z	100	OLIG2_100	0.0275114	-0.497854	ExN7
z	866	SMAD5_866	0.0302287	-0.356771	ExN7
z	242	SCRT1_242	0.0320577	0.421182	ExN7
z	697	ESRRG_697	0.0320577	0.452338	ExN7
z	79	OLIG3_79	0.033307	-0.495706	ExN7
z	210	ZIC5_210	0.0335573	0.477827	ExN7
z	284	YY2_284	0.0335573	-0.435872	ExN7
z	332	ETS1_332	0.0335573	-0.434802	ExN7
z	288	NFYA_288	0.0388293	-0.48503	ExN7
z	308	TFDP2_308	0.0388293	-0.366769	ExN7
z	309	TFDP3_309	0.0388293	-0.366769	ExN7
z	310	TFDP1_310	0.0388293	-0.366769	ExN7
z	346	ENSG00000235187_346	0.0388293	-0.408938	ExN7
z	622	POU5F1B_622	0.0388293	-0.39266	ExN7
z	86	BHLHE22_86	0.0436721	-0.415227	ExN7
z	232	SP2_232	0.0437731	-0.374843	ExN7
z	337	FLI1_337	0.0437731	-0.437031	ExN7
z	634	IRF2_634	0.0437731	-0.373329	ExN7
z	640	MEF2C_640	5.03191e-16	-0.462662	Oli6
z	639	MEF2A_639	5.11041e-16	-0.465	Oli6
z	638	AC0021266_638	1.17211e-12	-0.435024	Oli6
z	643	MEF2B_643	1.17211e-12	-0.435024	Oli6
z	269	ZBTB3_269	3.4368e-12	-0.59218	Oli6
z	504	PITX2_504	3.4368e-12	-0.615898	Oli6
z	814	TOPORS_814	4.88315e-12	-0.586012	Oli6
z	812	BPTF_812	1.85297e-11	-0.487209	Oli6
z	12	HMGA1_12	3.48269e-10	-0.42947	Oli6
z	38	ID3_38	3.48269e-10	-0.582144	Oli6
z	75	ID4_75	3.48269e-10	-0.582144	Oli6
z	157	ZEB1_157	9.32509e-10	-0.524971	Oli6
z	98	HES5_98	1.27572e-09	-0.354215	Oli6
z	97	TCF4_97	8.73556e-09	-0.506032	Oli6
z	69	MESP1_69	6.23441e-08	-0.469066	Oli6
z	94	MESP2_94	6.23441e-08	-0.469066	Oli6
z	161	SNAI2_161	1.61644e-07	-0.391668	Oli6
z	550	NKX25_550	1.67491e-07	-0.349571	Oli6
z	199	SNAI1_199	1.71215e-07	-0.438355	Oli6
z	537	HOXD8_537	1.73904e-07	-0.525648	Oli6
z	629	IRF1_629	1.73904e-07	-0.316879	Oli6
z	750	TCF7_750	2.93865e-07	0.277753	Oli6
z	800	NFYC_800	1.52892e-06	0.404235	Oli6
z	714	NFKB2_714	3.49358e-06	-0.313388	Oli6
z	83	HES7_83	4.30586e-06	-0.266059	Oli6
z	754	SOX4_754	6.62969e-06	0.337483	Oli6
z	42	TWIST1_42	6.79268e-06	-0.312931	Oli6
z	809	FUBP1_809	1.00667e-05	-0.363187	Oli6
z	815	CPEB1_815	1.85117e-05	-0.231289	Oli6
z	518	PBX3_518	2.54911e-05	0.371521	Oli6
z	88	FIGLA_88	3.84133e-05	-0.308896	Oli6
z	806	CEBPZ_806	3.84133e-05	0.342652	Oli6
z	781	TBX5_781	3.95413e-05	-0.262933	Oli6
z	784	TBX4_784	3.95413e-05	-0.262933	Oli6
z	22	SREBF1_22	4.1466e-05	-0.253293	Oli6
z	103	MGA_103	4.1466e-05	-0.240472	Oli6
z	803	ENO1_803	5.33959e-05	-0.246591	Oli6
z	807	NFYB_807	7.09622e-05	0.364231	Oli6
z	756	SOX9_756	7.57546e-05	0.277766	Oli6
z	509	NKX63_509	8.24783e-05	0.212325	Oli6
z	665	NR2E1_665	8.24783e-05	-0.331773	Oli6
z	2	TFAP2D_2	9.27558e-05	-0.21736	Oli6
z	288	NFYA_288	9.27558e-05	0.307654	Oli6
z	54	HEY2_54	9.48348e-05	-0.203828	Oli6
z	264	PLAG1_264	0.000195857	-0.202232	Oli6
z	23	TFAP4_23	0.000225033	0.213331	Oli6
z	106	NFE2L1_106	0.000306571	0.202894	Oli6
z	845	NFE2L3_845	0.000306571	0.202894	Oli6
z	48	MYOD1_48	0.000355566	-0.215308	Oli6
z	450	LHX4_450	0.000391317	0.20951	Oli6
z	478	HLX_478	0.000391317	0.20951	Oli6
z	531	AC0125311_531	0.000391317	0.20951	Oli6
z	554	DBX2_554	0.000391317	0.20951	Oli6
z	790	TBX20_790	0.000391317	-0.213143	Oli6
z	683	NR6A1_683	0.000452795	-0.23355	Oli6
z	761	SOX13_761	0.00047008	0.242027	Oli6
z	21	TCF3_21	0.00057152	-0.247469	Oli6
z	99	SREBF2_99	0.00057152	-0.222599	Oli6
z	68	HEY1_68	0.000634898	-0.196196	Oli6
z	767	SOX11_767	0.000706844	0.24446	Oli6
z	80	NHLH2_80	0.000729719	0.208222	Oli6
z	6	ARID3A_6	0.000800023	-0.214278	Oli6
z	783	TBX2_783	0.00099472	-0.216525	Oli6
z	210	ZIC5_210	0.0011003	-0.186882	Oli6
z	141	DDIT3_141	0.00113304	-0.200063	Oli6
z	711	LCOR_711	0.00155072	-0.16921	Oli6
z	704	TP63_704	0.00184775	-0.195255	Oli6
z	764	SOX17_764	0.00205144	0.209049	Oli6
z	490	VENTX_490	0.0020822	0.178346	Oli6
z	239	ZNF35_239	0.00233856	-0.202718	Oli6
z	786	TBR1_786	0.00243408	-0.174649	Oli6
z	41	MYOG_41	0.00296049	0.159905	Oli6
z	229	ZNF219_229	0.00296049	-0.172472	Oli6
z	346	ENSG00000235187_346	0.00300919	0.190421	Oli6
z	607	PAX4_607	0.00304252	0.184143	Oli6
z	71	ATOH8_71	0.00314969	-0.200778	Oli6
z	844	ATOH1_844	0.00316058	-0.197382	Oli6
z	180	SP4_180	0.00331973	0.205364	Oli6
z	792	TBX1_792	0.00340445	-0.181142	Oli6
z	422	LHX2_422	0.00356842	0.16378	Oli6
z	808	LMO2_808	0.00356842	-0.209905	Oli6
z	788	EOMES_788	0.00361924	-0.177925	Oli6
z	682	NR1I2_682	0.00461121	-0.19001	Oli6
z	539	IRX5_539	0.00550061	0.156574	Oli6
z	290	YBX1_290	0.00567909	0.19115	Oli6
z	417	HOXA6_417	0.00567909	0.176989	Oli6
z	770	SOX1_770	0.00618333	0.151458	Oli6
z	751	SOX10_751	0.00648367	0.142098	Oli6
z	567	NOTO_567	0.00679399	0.183501	Oli6
z	187	BCL6_187	0.00687517	-0.138716	Oli6
z	227	OSR2_227	0.00687517	0.156267	Oli6
z	236	HIC2_236	0.00687517	-0.202745	Oli6
z	324	ETV2_324	0.00687517	0.176379	Oli6
z	772	SOX18_772	0.00687517	0.171493	Oli6
z	65	HEYL_65	0.00691809	-0.156248	Oli6
z	179	KLF1_179	0.00691809	-0.152728	Oli6
z	778	STAT2_778	0.00691809	-0.156442	Oli6
z	212	OSR1_212	0.00697341	0.151272	Oli6
z	430	VTN_430	0.00727754	0.171726	Oli6
z	564	DUXA_564	0.00727754	0.149348	Oli6
z	321	ETV7_321	0.00760212	0.158947	Oli6
z	657	NR2E3_657	0.00760212	-0.217784	Oli6
z	166	ZFY_166	0.00797931	-0.139006	Oli6
z	177	CTCF_177	0.00797931	0.219587	Oli6
z	152	CEBPD_152	0.00802445	-0.141331	Oli6
z	353	FOXP1_353	0.00802445	0.188714	Oli6
z	358	FOXP4_358	0.00802445	0.188714	Oli6
z	360	FOXK2_360	0.00802445	0.188714	Oli6
z	368	FOXG1_368	0.00802445	0.188714	Oli6
z	378	FOXJ3_378	0.00802445	0.188714	Oli6
z	427	HOXB6_427	0.00846308	0.142462	Oli6
z	11	ARID2_11	0.0105345	0.155684	Oli6
z	747	SOX30_747	0.0116189	0.182168	Oli6
z	176	ZNF423_176	0.0117934	-0.157844	Oli6
z	122	ATF4_122	0.012296	0.150213	Oli6
z	238	KLF13_238	0.012296	0.169661	Oli6
z	826	KLF10_826	0.012296	0.169661	Oli6
z	308	TFDP2_308	0.0126634	0.13467	Oli6
z	309	TFDP3_309	0.0126634	0.13467	Oli6
z	310	TFDP1_310	0.0126634	0.13467	Oli6
z	642	MEF2D_642	0.0126634	-0.15508	Oli6
z	769	SOX2_769	0.0126634	0.166537	Oli6
z	440	PRRX1_440	0.0129039	0.153169	Oli6
z	442	VSX2_442	0.0129039	0.156457	Oli6
z	556	SHOX_556	0.0129039	0.153169	Oli6
z	760	LEF1_760	0.0138716	0.1186	Oli6
z	497	PKNOX1_497	0.0139319	-0.162282	Oli6
z	251	KLF14_251	0.0142059	0.154567	Oli6
z	847	KLF11_847	0.0142059	0.154567	Oli6
z	697	ESRRG_697	0.0142179	-0.159677	Oli6
z	317	E2F6_317	0.0151184	0.128967	Oli6
z	165	KLF6_165	0.0154789	0.124446	Oli6
z	755	SOX21_755	0.0158672	0.155458	Oli6
z	762	TCF7L2_762	0.0158672	0.144783	Oli6
z	779	STAT5B_779	0.0158672	-0.126667	Oli6
z	650	SMARCC2_650	0.0172708	0.14884	Oli6
z	228	GFI1B_228	0.0173728	0.109466	Oli6
z	188	ZBTB47_188	0.0191825	0.132326	Oli6
z	245	HINFP_245	0.0191825	0.126062	Oli6
z	278	ZNF652_278	0.0191825	0.132326	Oli6
z	553	MIXL1_553	0.0194036	0.122512	Oli6
z	325	ERF_325	0.0200397	0.158508	Oli6
z	488	HMBOX1_488	0.0201095	0.144294	Oli6
z	255	ZBTB33_255	0.0205689	0.135338	Oli6
z	220	GFI1_220	0.0207216	0.113692	Oli6
z	118	ATF1_118	0.0208164	0.153426	Oli6
z	455	ESX1_455	0.0210478	0.131587	Oli6
z	562	HOXC5_562	0.0227666	0.132919	Oli6
z	733	RUNX1_733	0.0237468	-0.133495	Oli6
z	705	TP73_705	0.0264589	-0.140985	Oli6
z	496	ISL2_496	0.0269412	0.124469	Oli6
z	659	RARB_659	0.0274054	-0.185533	Oli6
z	101	TWIST2_101	0.0284636	-0.142433	Oli6
z	243	ZNF524_243	0.0284636	-0.141782	Oli6
z	408	VSX1_408	0.0284636	0.109039	Oli6
z	526	IRX1_526	0.0284636	-0.129088	Oli6
z	542	IRX3_542	0.0284636	-0.129088	Oli6
z	167	GLI2_167	0.0289898	-0.161383	Oli6
z	74	NHLH1_74	0.0291237	0.133562	Oli6
z	513	PKNOX2_513	0.0291237	-0.159216	Oli6
z	818	LYL1_818	0.0291237	0.133562	Oli6
z	215	ZIC3_215	0.0294814	-0.152248	Oli6
z	549	HOXB4_549	0.0294814	0.122506	Oli6
z	79	OLIG3_79	0.0316873	-0.135415	Oli6
z	398	ISL1_398	0.0317192	0.127377	Oli6
z	334	ELF5_334	0.0318497	0.135188	Oli6
z	168	REST_168	0.0324519	-0.137415	Oli6
z	555	PBX1_555	0.0337539	0.124749	Oli6
z	223	KLF15_223	0.0339095	-0.109208	Oli6
z	356	FOXP2_356	0.0339951	0.165126	Oli6
z	500	EN1_500	0.0341934	0.132835	Oli6
z	474	EMX1_474	0.0343135	0.154535	Oli6
z	634	IRF2_634	0.0349275	0.105808	Oli6
z	597	NKX11_597	0.0360752	0.139678	Oli6
z	633	IRF8_633	0.0383192	0.133039	Oli6
z	374	FOXD2_374	0.0387913	-0.114428	Oli6
z	584	ENSG00000229544_584	0.0389371	0.143252	Oli6
z	254	HIC1_254	0.0400542	-0.142173	Oli6
z	759	SOX3_759	0.0400863	0.141671	Oli6
z	284	YY2_284	0.040608	0.135966	Oli6
z	530	OTP_530	0.0470388	0.136112	Oli6
z	477	ZFHX2_477	0.0475739	0.115134	Oli6
z	785	TBX3_785	0.0491032	-0.138938	Oli6
z	640	MEF2C_640	0.000102008	-0.31092	Oli7
z	177	CTCF_177	0.000191023	0.299256	Oli7
z	38	ID3_38	0.000199605	-0.454081	Oli7
z	69	MESP1_69	0.000199605	-0.417927	Oli7
z	75	ID4_75	0.000199605	-0.454081	Oli7
z	94	MESP2_94	0.000199605	-0.417927	Oli7
z	844	ATOH1_844	0.000411658	-0.27406	Oli7
z	639	MEF2A_639	0.000433717	-0.273633	Oli7
z	21	TCF3_21	0.000508694	-0.271823	Oli7
z	97	TCF4_97	0.000508694	-0.407517	Oli7
z	124	JUND_124	0.00082835	-0.227213	Oli7
z	747	SOX30_747	0.00082835	0.295398	Oli7
z	12	HMGA1_12	0.000850743	-0.291599	Oli7
z	756	SOX9_756	0.00145972	0.370408	Oli7
z	781	TBX5_781	0.00145972	-0.237917	Oli7
z	784	TBX4_784	0.00145972	-0.237917	Oli7
z	161	SNAI2_161	0.00146243	-0.297456	Oli7
z	103	MGA_103	0.00171227	-0.23054	Oli7
z	269	ZBTB3_269	0.00171227	-0.333784	Oli7
z	767	SOX11_767	0.00171227	0.283433	Oli7
z	772	SOX18_772	0.00202425	0.231654	Oli7
z	638	AC0021266_638	0.00311352	-0.257642	Oli7
z	643	MEF2B_643	0.00311352	-0.257642	Oli7
z	157	ZEB1_157	0.00400422	-0.321278	Oli7
z	419	EVX1_419	0.00400422	0.184109	Oli7
z	754	SOX4_754	0.00400422	0.31446	Oli7
z	142	FOSL1_142	0.00553979	-0.193183	Oli7
z	759	SOX3_759	0.00667294	0.235549	Oli7
z	198	CTCFL_198	0.00689776	0.204855	Oli7
z	750	TCF7_750	0.0104799	0.202807	Oli7
z	791	TBX10_791	0.0104799	-0.17647	Oli7
z	137	FOS_137	0.0111012	-0.1668	Oli7
z	751	SOX10_751	0.0111921	0.191188	Oli7
z	42	TWIST1_42	0.0118968	-0.249353	Oli7
z	140	CEBPB_140	0.011963	-0.186621	Oli7
z	143	JUN_143	0.0128048	-0.18271	Oli7
z	525	EMX2_525	0.0128048	0.159827	Oli7
z	651	SMARCC1_651	0.0128048	-0.183632	Oli7
z	130	BACH1_130	0.014212	-0.17558	Oli7
z	105	FOSL2_105	0.0147033	-0.175559	Oli7
z	141	DDIT3_141	0.0166398	-0.177236	Oli7
z	508	GBX1_508	0.0166398	0.194082	Oli7
z	186	GLI1_186	0.0171116	-0.189314	Oli7
z	356	FOXP2_356	0.0171116	0.149779	Oli7
z	88	FIGLA_88	0.0175589	-0.233718	Oli7
z	139	JUNB_139	0.0175589	-0.163778	Oli7
z	348	FOXP3_348	0.0175589	0.173282	Oli7
z	762	TCF7L2_762	0.0175589	0.162723	Oli7
z	803	ENO1_803	0.0175589	-0.179186	Oli7
z	832	FOXD4L3_832	0.0175589	0.173282	Oli7
z	833	FOXD4L5_833	0.0175589	0.173282	Oli7
z	834	FOXD4L6_834	0.0175589	0.173282	Oli7
z	856	FOXD4L4_856	0.0175589	0.173282	Oli7
z	857	FOXD4L2_857	0.0175589	0.173282	Oli7
z	814	TOPORS_814	0.0207251	-0.319663	Oli7
z	504	PITX2_504	0.0225304	-0.306229	Oli7
z	199	SNAI1_199	0.0229359	-0.269324	Oli7
z	550	NKX25_550	0.0284069	-0.198414	Oli7
z	513	PKNOX2_513	0.0298255	-0.18374	Oli7
z	212	OSR1_212	0.0368428	0.139388	Oli7
z	48	MYOD1_48	0.0384565	-0.184964	Oli7
z	182	GLI3_182	0.0424033	-0.175583	Oli7
z	764	SOX17_764	0.0424033	0.18413	Oli7
z	71	ATOH8_71	0.0429886	-0.169873	Oli7
z	227	OSR2_227	0.0429886	0.145828	Oli7
z	231	ZNF143_231	0.0429886	0.126527	Oli7
z	353	FOXP1_353	0.0429886	0.160523	Oli7
z	358	FOXP4_358	0.0429886	0.160523	Oli7
z	360	FOXK2_360	0.0429886	0.160523	Oli7
z	368	FOXG1_368	0.0429886	0.160523	Oli7
z	378	FOXJ3_378	0.0429886	0.160523	Oli7
z	755	SOX21_755	0.0429886	0.166018	Oli7
z	758	SOX5_758	0.0429886	0.170538	Oli7
z	768	SOX12_768	0.0429886	0.252869	Oli7
z	792	TBX1_792	0.0429886	-0.151069	Oli7
z	829	FOXN3_829	0.0429886	0.151119	Oli7
z	854	FOXN2_854	0.0429886	0.151119	Oli7
z	855	FOXL2_855	0.0429886	0.151119	Oli7
z	868	SOX6_868	0.0429886	0.170538	Oli7
z	174	KLF8_174	0.0431457	-0.141816	Oli7
z	269	ZBTB3_269	1.21003e-09	-1.02589	ExN1
z	504	PITX2_504	1.27759e-09	-1.10326	ExN1
z	537	HOXD8_537	1.27759e-09	-1.16508	ExN1
z	12	HMGA1_12	3.35351e-09	-0.680983	ExN1
z	809	FUBP1_809	3.35351e-09	-0.835789	ExN1
z	814	TOPORS_814	5.57503e-09	-0.957596	ExN1
z	638	AC0021266_638	1.50505e-08	-0.702776	ExN1
z	643	MEF2B_643	1.50505e-08	-0.702776	ExN1
z	714	NFKB2_714	2.03927e-08	-0.676535	ExN1
z	812	BPTF_812	2.57731e-08	-0.787228	ExN1
z	665	NR2E1_665	1.21431e-07	-0.854683	ExN1
z	2	TFAP2D_2	1.24742e-07	-0.546213	ExN1
z	371	FOXE1_371	1.27198e-07	-0.573936	ExN1
z	815	CPEB1_815	1.384e-07	-0.437853	ExN1
z	629	IRF1_629	1.53057e-07	-0.584428	ExN1
z	640	MEF2C_640	3.67947e-07	-0.629037	ExN1
z	6	ARID3A_6	4.2343e-07	-0.552753	ExN1
z	639	MEF2A_639	4.53847e-07	-0.589142	ExN1
z	83	HES7_83	6.41723e-07	-0.523781	ExN1
z	98	HES5_98	7.10576e-07	-0.532466	ExN1
z	548	HOXC10_548	2.05733e-06	-0.327014	ExN1
z	659	RARB_659	2.34407e-06	-0.568598	ExN1
z	657	NR2E3_657	3.45195e-06	-0.445655	ExN1
z	550	NKX25_550	8.52742e-06	-0.541897	ExN1
z	352	FOXM1_352	8.9062e-06	-0.426801	ExN1
z	239	ZNF35_239	1.06497e-05	-0.486695	ExN1
z	166	ZFY_166	1.40493e-05	-0.467133	ExN1
z	494	HOXB13_494	2.22449e-05	-0.354386	ExN1
z	803	ENO1_803	2.4252e-05	-0.404092	ExN1
z	709	PAX5_709	3.89552e-05	-0.31084	ExN1
z	177	CTCF_177	5.6896e-05	0.741363	ExN1
z	243	ZNF524_243	6.9043e-05	-0.383064	ExN1
z	22	SREBF1_22	0.000112077	-0.413362	ExN1
z	161	SNAI2_161	0.000184029	-0.569736	ExN1
z	99	SREBF2_99	0.000209585	-0.374653	ExN1
z	141	DDIT3_141	0.000213116	-0.369532	ExN1
z	38	ID3_38	0.00026063	-0.823761	ExN1
z	75	ID4_75	0.00026063	-0.823761	ExN1
z	157	ZEB1_157	0.000269314	-0.746433	ExN1
z	768	SOX12_768	0.000309919	-0.430965	ExN1
z	326	ELF2_326	0.000326379	0.298027	ExN1
z	452	HOXC13_452	0.000338151	-0.283815	ExN1
z	514	CDX2_514	0.000368071	-0.304321	ExN1
z	97	TCF4_97	0.000445277	-0.763011	ExN1
z	561	HOXC6_561	0.000682358	-0.287697	ExN1
z	69	MESP1_69	0.000713681	-0.676612	ExN1
z	94	MESP2_94	0.000713681	-0.676612	ExN1
z	293	ONECUT2_293	0.000765967	-0.318449	ExN1
z	264	PLAG1_264	0.000910488	-0.368101	ExN1
z	740	NFIC_740	0.000919394	0.370059	ExN1
z	672	THRA_672	0.00101254	-0.287972	ExN1
z	296	ONECUT3_296	0.00112634	-0.300173	ExN1
z	39	TCF21_39	0.00121835	0.304747	ExN1
z	88	FIGLA_88	0.00121835	-0.50349	ExN1
z	92	ENSG00000187728_92	0.00121835	0.304747	ExN1
z	140	CEBPB_140	0.00136867	-0.307643	ExN1
z	738	NFIX_738	0.0013924	0.364596	ExN1
z	670	NR2C1_670	0.00145115	-0.428091	ExN1
z	295	ONECUT1_295	0.00152789	-0.280058	ExN1
z	8	ARID3B_8	0.00167228	-0.249772	ExN1
z	748	HMG20B_748	0.00173059	-0.29512	ExN1
z	666	NR3C1_666	0.00186929	0.247053	ExN1
z	465	HOXD13_465	0.00188967	-0.262656	ExN1
z	771	SRY_771	0.00188967	-0.330365	ExN1
z	473	HNF1A_473	0.00193369	-0.275465	ExN1
z	632	IRF4_632	0.00193369	0.353741	ExN1
z	21	TCF3_21	0.0024555	-0.456524	ExN1
z	742	NFIA_742	0.00291664	0.317716	ExN1
z	44	BHLHE41_44	0.00294643	-0.286228	ExN1
z	30	MYF6_30	0.00295262	0.240965	ExN1
z	159	ZNF263_159	0.00306252	0.25986	ExN1
z	125	JDP2_125	0.00322631	0.711358	ExN1
z	524	HOXD12_524	0.00322631	-0.231139	ExN1
z	84	ATOH7_84	0.00346005	0.242815	ExN1
z	152	CEBPD_152	0.0036453	-0.256081	ExN1
z	307	DMRT2_307	0.0036511	-0.215151	ExN1
z	363	FOXQ1_363	0.00365996	-0.227941	ExN1
z	68	HEY1_68	0.00400375	-0.267018	ExN1
z	13	HMGA2_13	0.00483778	-0.224341	ExN1
z	119	NFE2_119	0.00483778	0.513288	ExN1
z	375	FOXI2_375	0.00498993	-0.255048	ExN1
z	770	SOX1_770	0.00498993	0.212709	ExN1
z	797	TEAD4_797	0.00498993	0.205241	ExN1
z	502	NKX61_502	0.00500222	-0.245539	ExN1
z	684	THRB_684	0.00504485	-0.255215	ExN1
z	147	MAFF_147	0.00526081	0.285	ExN1
z	9	ARID5A_9	0.00539368	-0.250034	ExN1
z	365	FOXI1_365	0.00584336	-0.267921	ExN1
z	727	RFX5_727	0.00661001	0.205485	ExN1
z	628	IRF6_628	0.00686226	-0.238219	ExN1
z	863	HOXA4_863	0.00704264	-0.244126	ExN1
z	454	HOXC12_454	0.00749382	-0.230444	ExN1
z	552	SIX6_552	0.00749382	-0.202819	ExN1
z	332	ETS1_332	0.00802298	0.315068	ExN1
z	87	NEUROG1_87	0.0088661	0.269046	ExN1
z	529	HOXB9_529	0.0088661	-0.225541	ExN1
z	51	BHLHE40_51	0.00895452	-0.252838	ExN1
z	778	STAT2_778	0.00895452	-0.23127	ExN1
z	198	CTCFL_198	0.0090874	0.375952	ExN1
z	80	NHLH2_80	0.0091942	0.241546	ExN1
z	773	STAT1_773	0.0102117	0.214879	ExN1
z	58	FERD3L_58	0.0109976	0.209985	ExN1
z	366	FOXA3_366	0.0112079	-0.252823	ExN1
z	20	MNT_20	0.0117338	-0.223793	ExN1
z	595	ENSG00000234254_595	0.0117338	0.205412	ExN1
z	62	TAL1_62	0.0117945	0.283147	ExN1
z	741	NFIB_741	0.0117945	0.2951	ExN1
z	822	TAL2_822	0.0117945	0.283147	ExN1
z	43	NEUROG3_43	0.0123687	0.255057	ExN1
z	90	OLIG1_90	0.0132516	0.259394	ExN1
z	121	FOSB_121	0.0134181	0.788024	ExN1
z	315	E2F5_315	0.014141	0.228921	ExN1
z	652	MYPOP_652	0.014141	-0.171756	ExN1
z	612	POU6F2_612	0.0145595	-0.228146	ExN1
z	686	NR4A2_686	0.0148225	0.518392	ExN1
z	89	ASCL2_89	0.01513	0.246488	ExN1
z	220	GFI1_220	0.01513	0.174908	ExN1
z	130	BACH1_130	0.015565	0.746213	ExN1
z	325	ERF_325	0.015565	0.294293	ExN1
z	54	HEY2_54	0.0156528	-0.244143	ExN1
z	113	BACH2_113	0.0156528	0.722149	ExN1
z	124	JUND_124	0.0156528	0.898314	ExN1
z	143	JUN_143	0.0156528	0.873313	ExN1
z	168	REST_168	0.0156528	-0.27639	ExN1
z	194	BCL11A_194	0.0156528	0.218814	ExN1
z	337	FLI1_337	0.0156528	0.270245	ExN1
z	411	MEIS3_411	0.0156528	0.194721	ExN1
z	418	HOXA13_418	0.0156528	-0.215668	ExN1
z	724	RFX2_724	0.0156528	0.273481	ExN1
z	820	NEUROD4_820	0.0156528	0.235549	ExN1
z	821	NEUROD6_821	0.0156528	0.235549	ExN1
z	825	BCL11B_825	0.0156528	0.218814	ExN1
z	85	BHLHA15_85	0.0156803	0.242496	ExN1
z	322	SPI1_322	0.0162744	0.228902	ExN1
z	377	FOXD3_377	0.0165895	-0.229601	ExN1
z	65	HEYL_65	0.016736	-0.230707	ExN1
z	76	ARNT2_76	0.0169463	-0.220783	ExN1
z	843	ASCL1_843	0.0169463	0.256188	ExN1
z	341	ELK4_341	0.0170289	0.324804	ExN1
z	236	HIC2_236	0.0171382	-0.301847	ExN1
z	655	NR1H4_655	0.0171382	-0.267478	ExN1
z	73	NEUROD2_73	0.0178055	0.230828	ExN1
z	730	RFX8_730	0.0190733	0.207268	ExN1
z	651	SMARCC1_651	0.0193867	0.874378	ExN1
z	246	OVOL1_246	0.0203844	0.19139	ExN1
z	115	NFE2L2_115	0.0204859	0.321329	ExN1
z	791	TBX10_791	0.0214503	0.325052	ExN1
z	340	ETS2_340	0.0214973	0.259314	ExN1
z	689	AR_689	0.0225049	0.163965	ExN1
z	206	ZSCAN10_206	0.0240562	0.187149	ExN1
z	137	FOS_137	0.0244864	0.775988	ExN1
z	513	PKNOX2_513	0.0244864	-0.287213	ExN1
z	79	OLIG3_79	0.0249652	0.203197	ExN1
z	149	MAFK_149	0.0253762	0.23438	ExN1
z	179	KLF1_179	0.0253762	-0.241238	ExN1
z	339	ERG_339	0.0253762	0.235668	ExN1
z	25	TCFL5_25	0.0253801	-0.225856	ExN1
z	45	BHLHE23_45	0.0253801	0.194996	ExN1
z	400	BARX2_400	0.0253801	-0.205293	ExN1
z	462	HOXD9_462	0.0254017	-0.21872	ExN1
z	268	SNAI3_268	0.0262573	0.214766	ExN1
z	10	ARID3C_10	0.0274652	-0.201905	ExN1
z	109	XBP1_109	0.0279363	0.178791	ExN1
z	335	ETV6_335	0.0279363	0.256094	ExN1
z	158	ZFX_158	0.0281604	-0.174151	ExN1
z	746	SOX8_746	0.028633	0.177262	ExN1
z	661	ESR1_661	0.0293152	-0.325563	ExN1
z	723	RFX3_723	0.0293152	0.25661	ExN1
z	733	RUNX1_733	0.0293152	-0.241508	ExN1
z	535	PROP1_535	0.0293627	-0.197269	ExN1
z	139	JUNB_139	0.0295852	0.855732	ExN1
z	530	OTP_530	0.0299379	-0.191893	ExN1
z	105	FOSL2_105	0.030214	0.834645	ExN1
z	785	TBX3_785	0.0307052	-0.250861	ExN1
z	223	KLF15_223	0.0310962	-0.147561	ExN1
z	329	ELF1_329	0.0310962	0.320299	ExN1
z	343	FEV_343	0.0310962	0.278486	ExN1
z	345	ETV4_345	0.0310962	0.282857	ExN1
z	528	SIX2_528	0.0310962	-0.161605	ExN1
z	324	ETV2_324	0.0311046	0.216331	ExN1
z	142	FOSL1_142	0.0312296	0.825176	ExN1
z	766	SOX7_766	0.0317064	-0.16947	ExN1
z	210	ZIC5_210	0.0319644	-0.22838	ExN1
z	230	ZNF202_230	0.0319644	-0.231009	ExN1
z	394	ARX_394	0.0320275	-0.210017	ExN1
z	328	ETV3_328	0.0320915	0.282851	ExN1
z	407	SIX4_407	0.0323774	-0.159475	ExN1
z	150	MAFB_150	0.0331851	0.164884	ExN1
z	422	LHX2_422	0.0352388	-0.192435	ExN1
z	660	PGR_660	0.0352388	0.174201	ExN1
z	331	ELK1_331	0.0354762	0.304988	ExN1
z	710	PAX9_710	0.0354762	-0.139092	ExN1
z	776	STAT6_776	0.0356243	0.163339	ExN1
z	320	ETV1_320	0.0363914	0.278154	ExN1
z	254	HIC1_254	0.040055	-0.225792	ExN1
z	174	KLF8_174	0.0419633	0.163387	ExN1
z	297	LIN54_297	0.0433094	-0.158842	ExN1
z	346	ENSG00000235187_346	0.0433094	0.234958	ExN1
z	244	ZNF274_244	0.0444224	0.154201	ExN1
z	129	BATF_129	0.04445	0.331161	ExN1
z	678	ESR2_678	0.04445	-0.266555	ExN1
z	229	ZNF219_229	0.0449959	-0.18894	ExN1
z	136	ATF5_136	0.0470858	0.166393	ExN1
z	308	TFDP2_308	0.0470858	0.206042	ExN1
z	309	TFDP3_309	0.0470858	0.206042	ExN1
z	310	TFDP1_310	0.0470858	0.206042	ExN1
z	424	LHX3_424	0.0470858	-0.182086	ExN1
z	683	NR6A1_683	0.0472361	-0.203936	ExN1
z	100	OLIG2_100	0.0474587	0.182038	ExN1
z	64	TCF23_64	0.0490323	0.208078	ExN1
z	104	CREB3L3_104	5.06134e-09	-0.404092	InLAMP5
z	111	CREB3_111	5.06134e-09	-0.404092	InLAMP5
z	126	CREB3L4_126	5.06134e-09	-0.404092	InLAMP5
z	266	WT1_266	6.5864e-09	-0.33827	InLAMP5
z	232	SP2_232	6.74889e-09	-0.363068	InLAMP5
z	138	ATF7_138	7.29977e-08	-0.374162	InLAMP5
z	127	CREB5_127	1.84467e-07	-0.395226	InLAMP5
z	267	SP1_267	1.84467e-07	-0.33077	InLAMP5
z	205	KLF16_205	2.26009e-07	-0.353056	InLAMP5
z	251	KLF14_251	4.44997e-07	-0.486611	InLAMP5
z	847	KLF11_847	4.44997e-07	-0.486611	InLAMP5
z	117	CREB1_117	4.81649e-07	-0.393066	InLAMP5
z	108	CREM_108	1.20752e-06	-0.322098	InLAMP5
z	226	SP8_226	1.20752e-06	-0.357045	InLAMP5
z	241	SP7_241	1.20752e-06	-0.357045	InLAMP5
z	283	SP9_283	1.20752e-06	-0.357045	InLAMP5
z	118	ATF1_118	1.62682e-06	-0.380264	InLAMP5
z	275	SP6_275	1.6352e-06	-0.520218	InLAMP5
z	279	SP5_279	1.6352e-06	-0.520218	InLAMP5
z	180	SP4_180	1.84183e-06	-0.461522	InLAMP5
z	175	KLF5_175	2.85856e-06	-0.280161	InLAMP5
z	315	E2F5_315	3.91939e-06	-0.295212	InLAMP5
z	723	RFX3_723	3.91939e-06	-0.393915	InLAMP5
z	189	KLF7_189	4.09767e-06	-0.41738	InLAMP5
z	798	THAP1_798	4.09767e-06	0.311006	InLAMP5
z	808	LMO2_808	7.70305e-06	0.449308	InLAMP5
z	222	ZNF148_222	8.09146e-06	-0.214298	InLAMP5
z	846	KLF2_846	8.09146e-06	-0.377296	InLAMP5
z	41	MYOG_41	8.54709e-06	0.329958	InLAMP5
z	3	TFAP2C_3	9.29652e-06	0.384318	InLAMP5
z	67	EBF1_67	9.29652e-06	0.311224	InLAMP5
z	165	KLF6_165	9.29652e-06	-0.271517	InLAMP5
z	234	E4F1_234	9.29652e-06	-0.298016	InLAMP5
z	725	RFX4_725	1.75122e-05	-0.369952	InLAMP5
z	209	ZNF740_209	1.93004e-05	-0.238628	InLAMP5
z	290	YBX1_290	3.25001e-05	-0.411151	InLAMP5
z	56	TCF12_56	3.42569e-05	0.391657	InLAMP5
z	317	E2F6_317	3.95723e-05	-0.246686	InLAMP5
z	866	SMAD5_866	4.52745e-05	-0.245204	InLAMP5
z	247	SP3_247	4.7379e-05	-0.269277	InLAMP5
z	284	YY2_284	7.04548e-05	-0.326374	InLAMP5
z	724	RFX2_724	7.23496e-05	-0.330211	InLAMP5
z	737	GMEB1_737	9.05141e-05	-0.224108	InLAMP5
z	176	ZNF423_176	9.06383e-05	0.249223	InLAMP5
z	199	SNAI1_199	9.06383e-05	0.487893	InLAMP5
z	255	ZBTB33_255	9.06383e-05	-0.24841	InLAMP5
z	678	ESR2_678	9.06383e-05	0.334644	InLAMP5
z	308	TFDP2_308	9.76776e-05	-0.273824	InLAMP5
z	309	TFDP3_309	9.76776e-05	-0.273824	InLAMP5
z	310	TFDP1_310	9.76776e-05	-0.273824	InLAMP5
z	807	NFYB_807	0.000102824	-0.677447	InLAMP5
z	642	MEF2D_642	0.000104338	-0.326037	InLAMP5
z	168	REST_168	0.000108926	0.295934	InLAMP5
z	207	EGR4_207	0.000118719	-0.22846	InLAMP5
z	800	NFYC_800	0.000137462	-0.581064	InLAMP5
z	661	ESR1_661	0.000149095	0.358669	InLAMP5
z	195	EGR1_195	0.000149772	-0.248313	InLAMP5
z	236	HIC2_236	0.00020448	0.302938	InLAMP5
z	114	ATF2_114	0.000261636	-0.214336	InLAMP5
z	63	NEUROD1_63	0.000266356	0.337289	InLAMP5
z	313	E2F3_313	0.000266356	-0.226917	InLAMP5
z	48	MYOD1_48	0.000273404	0.346459	InLAMP5
z	318	E2F4_318	0.000273404	-0.261733	InLAMP5
z	173	YY1_173	0.000306412	-0.332691	InLAMP5
z	644	MBD2_644	0.000306412	-0.176361	InLAMP5
z	662	HNF4A_662	0.000313876	0.282573	InLAMP5
z	848	ZFP42_848	0.000313876	-0.313228	InLAMP5
z	202	ZNF384_202	0.000324153	-0.182054	InLAMP5
z	191	KLF12_191	0.000357834	0.272972	InLAMP5
z	805	NRF1_805	0.000357834	-0.354508	InLAMP5
z	518	PBX3_518	0.000369886	-0.634096	InLAMP5
z	208	KLF4_208	0.000416419	-0.217762	InLAMP5
z	300	MLL_300	0.000429127	-0.226566	InLAMP5
z	316	E2F7_316	0.000513521	-0.225473	InLAMP5
z	728	RFX7_728	0.00069105	-0.218919	InLAMP5
z	739	SMAD4_739	0.00069105	0.214498	InLAMP5
z	345	ETV4_345	0.000729677	-0.299752	InLAMP5
z	221	ZNF281_221	0.000732187	-0.194064	InLAMP5
z	10	ARID3C_10	0.00074471	-0.185616	InLAMP5
z	329	ELF1_329	0.000803699	-0.304381	InLAMP5
z	314	E2F8_314	0.00083305	-0.210078	InLAMP5
z	74	NHLH1_74	0.00084348	0.237106	InLAMP5
z	167	GLI2_167	0.00084348	0.253802	InLAMP5
z	818	LYL1_818	0.00084348	0.237106	InLAMP5
z	844	ATOH1_844	0.000846568	0.261261	InLAMP5
z	172	PATZ1_172	0.000849531	-0.184802	InLAMP5
z	288	NFYA_288	0.000849531	-0.501959	InLAMP5
z	729	RFX6_729	0.000914816	-0.249497	InLAMP5
z	132	ATF3_132	0.000948425	-0.246846	InLAMP5
z	688	HNF4G_688	0.000985152	0.270338	InLAMP5
z	15	MLXIPL_15	0.00102423	-0.214832	InLAMP5
z	110	DBP_110	0.00102423	-0.217429	InLAMP5
z	258	ZBTB7A_258	0.00102423	-0.150506	InLAMP5
z	730	RFX8_730	0.00102423	-0.227199	InLAMP5
z	178	MAZ_178	0.00114819	-0.131025	InLAMP5
z	744	SMAD1_744	0.00114819	0.232372	InLAMP5
z	58	FERD3L_58	0.00120188	0.221997	InLAMP5
z	806	CEBPZ_806	0.00120188	-0.5528	InLAMP5
z	770	SOX1_770	0.00124309	-0.217999	InLAMP5
z	1	TFAP2B_1	0.0012481	0.239565	InLAMP5
z	23	TFAP4_23	0.00131697	0.254539	InLAMP5
z	320	ETV1_320	0.00147963	-0.288767	InLAMP5
z	120	BATF3_120	0.00149683	-0.19874	InLAMP5
z	229	ZNF219_229	0.00170871	-0.216974	InLAMP5
z	341	ELK4_341	0.00184183	-0.272648	InLAMP5
z	323	ELF4_323	0.00198162	-0.254244	InLAMP5
z	42	TWIST1_42	0.0020308	0.28586	InLAMP5
z	705	TP73_705	0.00204263	0.228737	InLAMP5
z	640	MEF2C_640	0.00242509	-0.221686	InLAMP5
z	301	DNMT1_301	0.00265905	-0.16953	InLAMP5
z	347	ETV5_347	0.00288568	-0.284901	InLAMP5
z	614	POU2F1_614	0.00311464	-0.284166	InLAMP5
z	384	GATA3_384	0.00332725	0.174305	InLAMP5
z	297	LIN54_297	0.00353275	-0.171337	InLAMP5
z	693	NR2C2_693	0.00356566	-0.21957	InLAMP5
z	196	EGR2_196	0.0035793	-0.195917	InLAMP5
z	60	USF1_60	0.00383364	-0.170817	InLAMP5
z	190	PLAGL1_190	0.00395989	0.216054	InLAMP5
z	496	ISL2_496	0.00417423	-0.183966	InLAMP5
z	18	TFE3_18	0.00430861	-0.197964	InLAMP5
z	451	HOXA7_451	0.00443448	-0.184033	InLAMP5
z	557	HMX3_557	0.00448286	-0.203006	InLAMP5
z	238	KLF13_238	0.0045983	-0.249408	InLAMP5
z	657	NR2E3_657	0.0045983	0.228077	InLAMP5
z	826	KLF10_826	0.0045983	-0.249408	InLAMP5
z	811	NR0B1_811	0.00465584	-0.148641	InLAMP5
z	628	IRF6_628	0.00470628	-0.167246	InLAMP5
z	169	MECOM_169	0.00474595	0.154405	InLAMP5
z	558	HMX2_558	0.00474595	-0.1707	InLAMP5
z	298	CGBP_298	0.00477098	-0.163253	InLAMP5
z	711	LCOR_711	0.00494583	-0.156381	InLAMP5
z	184	KLF3_184	0.00546581	0.198501	InLAMP5
z	21	TCF3_21	0.00547794	0.301304	InLAMP5
z	11	ARID2_11	0.0058939	-0.201508	InLAMP5
z	224	ZNF691_224	0.0058939	0.165041	InLAMP5
z	733	RUNX1_733	0.00637006	0.204714	InLAMP5
z	129	BATF_129	0.00641823	-0.170669	InLAMP5
z	69	MESP1_69	0.00660972	0.394936	InLAMP5
z	94	MESP2_94	0.00660972	0.394936	InLAMP5
z	670	NR2C1_670	0.00660972	0.245753	InLAMP5
z	785	TBX3_785	0.00674679	0.196455	InLAMP5
z	38	ID3_38	0.00692111	0.454313	InLAMP5
z	75	ID4_75	0.00692111	0.454313	InLAMP5
z	343	FEV_343	0.00692111	-0.265755	InLAMP5
z	727	RFX5_727	0.00692111	-0.202225	InLAMP5
z	635	IRF7_635	0.00700399	-0.150906	InLAMP5
z	645	MECP2_645	0.00709186	-0.138018	InLAMP5
z	231	ZNF143_231	0.00748276	-0.159924	InLAMP5
z	476	NKX21_476	0.00748276	0.187929	InLAMP5
z	550	NKX25_550	0.00809298	0.195969	InLAMP5
z	619	POU3F4_619	0.00815011	-0.264114	InLAMP5
z	335	ETV6_335	0.00877912	-0.218134	InLAMP5
z	338	GABPA_338	0.00877912	-0.280145	InLAMP5
z	668	NR4A3_668	0.00877912	0.217429	InLAMP5
z	122	ATF4_122	0.00888164	-0.152337	InLAMP5
z	51	BHLHE40_51	0.00914171	-0.169565	InLAMP5
z	790	TBX20_790	0.00931235	0.173219	InLAMP5
z	29	MLX_29	0.00932463	-0.195606	InLAMP5
z	517	NKX31_517	0.00935022	-0.147014	InLAMP5
z	622	POU5F1B_622	0.00935022	-0.272151	InLAMP5
z	609	POU2F2_609	0.0094978	-0.228987	InLAMP5
z	303	CXXC1_303	0.00973178	-0.142592	InLAMP5
z	242	SCRT1_242	0.00996854	0.182039	InLAMP5
z	97	TCF4_97	0.0100806	0.403063	InLAMP5
z	639	MEF2A_639	0.0106649	-0.198635	InLAMP5
z	448	HOXB1_448	0.0113531	0.159517	InLAMP5
z	843	ASCL1_843	0.011379	0.216281	InLAMP5
z	145	CREB3L2_145	0.0118894	-0.162442	InLAMP5
z	296	ONECUT3_296	0.0118894	-0.168961	InLAMP5
z	613	POU2F3_613	0.0120406	-0.271908	InLAMP5
z	14	MAX_14	0.012345	-0.142044	InLAMP5
z	383	GATA1_383	0.0129841	0.14143	InLAMP5
z	109	XBP1_109	0.0131622	-0.14377	InLAMP5
z	134	TEF_134	0.0131622	-0.178701	InLAMP5
z	327	ELK3_327	0.0131622	-0.258476	InLAMP5
z	333	EHF_333	0.0131622	-0.211279	InLAMP5
z	367	FOXB1_367	0.0131622	-0.153816	InLAMP5
z	850	ZFP161_850	0.0131622	-0.152748	InLAMP5
z	50	ARNTL_50	0.013167	-0.176713	InLAMP5
z	99	SREBF2_99	0.013167	0.191664	InLAMP5
z	502	NKX61_502	0.013167	-0.149318	InLAMP5
z	677	NR5A1_677	0.013167	0.178437	InLAMP5
z	867	SMAD9_867	0.013167	0.131846	InLAMP5
z	57	ARNT_57	0.0133562	-0.145731	InLAMP5
z	331	ELK1_331	0.0133562	-0.255904	InLAMP5
z	637	NAIF1_637	0.0133562	-0.124962	InLAMP5
z	311	E2F2_311	0.0135767	-0.130578	InLAMP5
z	745	SMAD2_745	0.0135866	0.138468	InLAMP5
z	252	ZIC4_252	0.0138878	0.13208	InLAMP5
z	299	KDM2B_299	0.0138878	-0.150335	InLAMP5
z	704	TP63_704	0.0140146	0.186155	InLAMP5
z	652	MYPOP_652	0.0141711	-0.159263	InLAMP5
z	330	SPDEF_330	0.0141722	-0.168084	InLAMP5
z	25	TCFL5_25	0.0143775	-0.185334	InLAMP5
z	174	KLF8_174	0.0147764	0.15609	InLAMP5
z	655	NR1H4_655	0.0152574	0.174739	InLAMP5
z	160	HIVEP2_160	0.0164948	-0.13665	InLAMP5
z	842	MYF5_842	0.0165581	0.213457	InLAMP5
z	133	NFIL3_133	0.0165837	-0.159947	InLAMP5
z	324	ETV2_324	0.0165837	-0.203579	InLAMP5
z	795	TEAD3_795	0.0168172	-0.138815	InLAMP5
z	125	JDP2_125	0.0168534	-0.237881	InLAMP5
z	357	FOXA1_357	0.0168534	-0.135702	InLAMP5
z	171	MZF1_171	0.0173275	0.123177	InLAMP5
z	726	RFX1_726	0.0190803	-0.141621	InLAMP5
z	342	ELF3_342	0.0209003	-0.176977	InLAMP5
z	355	FOXA2_355	0.0213924	-0.143524	InLAMP5
z	332	ETS1_332	0.0217227	-0.230956	InLAMP5
z	161	SNAI2_161	0.0221105	0.269802	InLAMP5
z	269	ZBTB3_269	0.0242308	0.281044	InLAMP5
z	337	FLI1_337	0.0244434	-0.237841	InLAMP5
z	128	CEBPG_128	0.0247922	-0.122918	InLAMP5
z	26	USF2_26	0.0251398	-0.162493	InLAMP5
z	372	FOXS1_372	0.025588	-0.150068	InLAMP5
z	112	HLF_112	0.0261364	-0.148426	InLAMP5
z	675	RARA_675	0.0261364	0.177102	InLAMP5
z	713	NFATC3_713	0.0261443	-0.141667	InLAMP5
z	70	PTF1A_70	0.0271331	0.139744	InLAMP5
z	717	NFAT5_717	0.0285055	-0.111976	InLAMP5
z	836	AL7735441_836	0.0285055	-0.179895	InLAMP5
z	837	CR3882292_837	0.0285055	-0.179895	InLAMP5
z	838	AL6628334_838	0.0285055	-0.179895	InLAMP5
z	839	CR7598154_839	0.0285055	-0.179895	InLAMP5
z	840	BX0885802_840	0.0285055	-0.179895	InLAMP5
z	864	CR8477943_864	0.0285055	-0.179895	InLAMP5
z	116	ATF6_116	0.0298707	-0.140479	InLAMP5
z	763	TCF7L1_763	0.0299863	0.11242	InLAMP5
z	16	ARNTL2_16	0.0305132	-0.167142	InLAMP5
z	164	ZNF76_164	0.0341798	-0.104261	InLAMP5
z	289	CENPB_289	0.0342244	-0.132894	InLAMP5
z	71	ATOH8_71	0.0349564	0.262423	InLAMP5
z	616	POU4F1_616	0.0349564	-0.162128	InLAMP5
z	735	GMEB2_735	0.0349564	-0.115622	InLAMP5
z	27	TFEC_27	0.0355694	-0.16675	InLAMP5
z	346	ENSG00000235187_346	0.0355694	-0.230356	InLAMP5
z	759	SOX3_759	0.0355694	-0.144004	InLAMP5
z	80	NHLH2_80	0.0360453	0.185734	InLAMP5
z	44	BHLHE41_44	0.0363986	-0.146173	InLAMP5
z	162	ZIC2_162	0.0363986	0.172108	InLAMP5
z	157	ZEB1_157	0.0382425	0.381108	InLAMP5
z	95	HES4_95	0.0387847	-0.155945	InLAMP5
z	4	TFAP2E_4	0.0395964	0.137859	InLAMP5
z	328	ETV3_328	0.0402001	-0.245221	InLAMP5
z	672	THRA_672	0.0407491	0.131122	InLAMP5
z	17	AHRR_17	0.0417097	-0.121401	InLAMP5
z	28	AHR_28	0.0417097	-0.121401	InLAMP5
z	339	ERG_339	0.0417097	-0.203765	InLAMP5
z	656	NR1H3_656	0.0417097	0.143831	InLAMP5
z	674	NR1H2_674	0.0417097	0.143831	InLAMP5
z	803	ENO1_803	0.0427345	0.151613	InLAMP5
z	24	HIF1A_24	0.043131	-0.127303	InLAMP5
z	135	CR7538031_135	0.043131	-0.131556	InLAMP5
z	151	ATF6B_151	0.043131	-0.131556	InLAMP5
z	153	CR9257962_153	0.043131	-0.131556	InLAMP5
z	154	AL6628286_154	0.043131	-0.131556	InLAMP5
z	699	AL8445277_699	0.043131	0.172032	InLAMP5
z	700	AL6628245_700	0.043131	0.172032	InLAMP5
z	701	CR7597334_701	0.043131	0.172032	InLAMP5
z	702	CR3545653_702	0.043131	0.172032	InLAMP5
z	703	CR9368773_703	0.043131	0.172032	InLAMP5
z	88	FIGLA_88	0.0458834	0.230601	InLAMP5
z	77	NPAS4_77	0.0463274	-0.108148	InLAMP5
z	183	GLIS3_183	0.0463274	0.108945	InLAMP5
z	89	ASCL2_89	0.0475635	0.176599	InLAMP5
z	501	MSX1_501	0.0494164	-0.17907	InLAMP5
z	540	SIX5_540	3.98931e-06	0.590312	Ast4
z	518	PBX3_518	7.95739e-05	1.18483	Ast4
z	806	CEBPZ_806	7.95739e-05	1.12967	Ast4
z	807	NFYB_807	7.95739e-05	1.18987	Ast4
z	748	HMG20B_748	0.000116601	0.31827	Ast4
z	67	EBF1_67	0.000117423	-0.425471	Ast4
z	675	RARA_675	0.000117423	-0.388547	Ast4
z	699	AL8445277_699	0.000117423	-0.388908	Ast4
z	700	AL6628245_700	0.000117423	-0.388908	Ast4
z	701	CR7597334_701	0.000117423	-0.388908	Ast4
z	702	CR3545653_702	0.000117423	-0.388908	Ast4
z	703	CR9368773_703	0.000117423	-0.388908	Ast4
z	800	NFYC_800	0.000117423	1.07565	Ast4
z	846	KLF2_846	0.000170559	0.517908	Ast4
z	288	NFYA_288	0.000193477	0.946755	Ast4
z	133	NFIL3_133	0.00020786	0.313319	Ast4
z	275	SP6_275	0.00020786	0.629014	Ast4
z	279	SP5_279	0.00020786	0.629014	Ast4
z	290	YBX1_290	0.00020786	0.728369	Ast4
z	678	ESR2_678	0.000384464	-0.433563	Ast4
z	189	KLF7_189	0.000393352	0.5068	Ast4
z	660	PGR_660	0.000393352	0.339542	Ast4
z	744	SMAD1_744	0.000393352	-0.422181	Ast4
z	661	ESR1_661	0.000505461	-0.434094	Ast4
z	737	GMEB1_737	0.000507281	0.383876	Ast4
z	180	SP4_180	0.000553341	0.571664	Ast4
z	147	MAFF_147	0.00064353	-0.540984	Ast4
z	798	THAP1_798	0.000772698	-0.325881	Ast4
z	226	SP8_226	0.000780616	0.379448	Ast4
z	241	SP7_241	0.000780616	0.379448	Ast4
z	283	SP9_283	0.000780616	0.379448	Ast4
z	112	HLF_112	0.00094668	0.334463	Ast4
z	610	POU1F1_610	0.00094668	0.307871	Ast4
z	614	POU2F1_614	0.00094668	0.312928	Ast4
z	722	RELA_722	0.00094668	-0.375013	Ast4
z	650	SMARCC2_650	0.00116092	0.405845	Ast4
z	676	PPARG_676	0.00116092	-0.322387	Ast4
z	125	JDP2_125	0.00130825	-0.862718	Ast4
z	149	MAFK_149	0.00153708	-0.510121	Ast4
z	238	KLF13_238	0.00153708	0.443478	Ast4
z	251	KLF14_251	0.00153708	0.51684	Ast4
z	619	POU3F4_619	0.00153708	0.290399	Ast4
z	666	NR3C1_666	0.00153708	0.359247	Ast4
z	687	NR2F6_687	0.00153708	-0.294464	Ast4
z	826	KLF10_826	0.00153708	0.443478	Ast4
z	847	KLF11_847	0.00153708	0.51684	Ast4
z	351	FOXF1_351	0.00155062	0.278966	Ast4
z	620	POU3F3_620	0.00192765	0.281461	Ast4
z	186	GLI1_186	0.00202139	-0.452706	Ast4
z	134	TEF_134	0.00202862	0.315833	Ast4
z	796	TEAD1_796	0.00206093	-0.267121	Ast4
z	213	ZIC1_213	0.00244709	-0.251415	Ast4
z	689	AR_689	0.00278508	0.322281	Ast4
z	613	POU2F3_613	0.00320872	0.293191	Ast4
z	168	REST_168	0.00334217	-0.339421	Ast4
z	244	ZNF274_244	0.0039814	-0.228091	Ast4
z	2	TFAP2D_2	0.00442882	0.26219	Ast4
z	6	ARID3A_6	0.00444071	0.30136	Ast4
z	247	SP3_247	0.00487814	0.295354	Ast4
z	317	E2F6_317	0.00487814	0.248435	Ast4
z	70	PTF1A_70	0.00556569	-0.2581	Ast4
z	114	ATF2_114	0.00556569	0.322113	Ast4
z	692	NR2F1_692	0.00574639	-0.277563	Ast4
z	753	BBX_753	0.00575507	0.229331	Ast4
z	423	LHX6_423	0.00617535	0.214761	Ast4
z	677	NR5A1_677	0.0064322	-0.299338	Ast4
z	22	SREBF1_22	0.00696911	-0.339733	Ast4
z	121	FOSB_121	0.00698255	-1.08438	Ast4
z	229	ZNF219_229	0.00698255	0.227318	Ast4
z	255	ZBTB33_255	0.00698255	0.273089	Ast4
z	642	MEF2D_642	0.00698255	0.254778	Ast4
z	688	HNF4G_688	0.00698255	-0.28785	Ast4
z	739	SMAD4_739	0.00698255	-0.271147	Ast4
z	735	GMEB2_735	0.00722859	0.246381	Ast4
z	663	VDR_663	0.00727527	-0.248171	Ast4
z	248	INSM1_248	0.00728437	-0.27386	Ast4
z	646	CDC5L_646	0.00735041	0.229482	Ast4
z	171	MZF1_171	0.00742368	-0.225208	Ast4
z	652	MYPOP_652	0.00768865	0.249513	Ast4
z	130	BACH1_130	0.00798112	-1.05804	Ast4
z	115	NFE2L2_115	0.00799474	-0.590509	Ast4
z	372	FOXS1_372	0.00799474	0.252339	Ast4
z	517	NKX31_517	0.00823244	0.236196	Ast4
z	622	POU5F1B_622	0.00823244	0.257241	Ast4
z	672	THRA_672	0.00824247	-0.251177	Ast4
z	694	NR2F2_694	0.00824247	-0.30034	Ast4
z	179	KLF1_179	0.00889605	-0.346132	Ast4
z	333	EHF_333	0.00889605	0.326114	Ast4
z	655	NR1H4_655	0.00936888	-0.276323	Ast4
z	191	KLF12_191	0.0102275	-0.307611	Ast4
z	698	RXRB_698	0.0103784	-0.227729	Ast4
z	637	NAIF1_637	0.0107661	0.276987	Ast4
z	110	DBP_110	0.0110408	0.260459	Ast4
z	670	NR2C1_670	0.0110408	-0.274153	Ast4
z	202	ZNF384_202	0.0115702	0.304301	Ast4
z	684	THRB_684	0.0118119	-0.250112	Ast4
z	313	E2F3_313	0.0126281	0.286569	Ast4
z	318	E2F4_318	0.0133043	0.243335	Ast4
z	192	KLF9_192	0.014134	0.190581	Ast4
z	297	LIN54_297	0.0144783	0.241546	Ast4
z	127	CREB5_127	0.0155438	0.361604	Ast4
z	308	TFDP2_308	0.0155438	0.256296	Ast4
z	309	TFDP3_309	0.0155438	0.256296	Ast4
z	310	TFDP1_310	0.0155438	0.256296	Ast4
z	3	TFAP2C_3	0.0160245	-0.295887	Ast4
z	23	TFAP4_23	0.0162454	-0.301331	Ast4
z	113	BACH2_113	0.0162454	-1.03975	Ast4
z	190	PLAGL1_190	0.0162454	-0.270083	Ast4
z	550	NKX25_550	0.0162454	-0.307073	Ast4
z	335	ETV6_335	0.0164155	0.296133	Ast4
z	558	HMX2_558	0.0164155	0.277102	Ast4
z	695	RXRA_695	0.01652	-0.226898	Ast4
z	616	POU4F1_616	0.0165455	0.22429	Ast4
z	665	NR2E1_665	0.0169913	-0.372499	Ast4
z	129	BATF_129	0.0173404	-0.436371	Ast4
z	458	NKX22_458	0.0179795	0.200345	Ast4
z	366	FOXA3_366	0.0185002	0.273492	Ast4
z	99	SREBF2_99	0.0185969	-0.303529	Ast4
z	615	POU4F2_615	0.0193853	0.246704	Ast4
z	50	ARNTL_50	0.0193934	0.237469	Ast4
z	167	GLI2_167	0.0193934	-0.321081	Ast4
z	392	TFCP2_392	0.0193934	-0.186941	Ast4
z	476	NKX21_476	0.0193934	-0.187807	Ast4
z	557	HMX3_557	0.0193934	0.29887	Ast4
z	733	RUNX1_733	0.0195681	-0.370139	Ast4
z	402	GSC2_402	0.0208437	0.204225	Ast4
z	284	YY2_284	0.0208618	0.314543	Ast4
z	294	CUX1_294	0.0212071	0.224965	Ast4
z	728	RFX7_728	0.0214861	0.364483	Ast4
z	515	OTX2_515	0.0219451	0.226723	Ast4
z	714	NFKB2_714	0.0223182	-0.276528	Ast4
z	848	ZFP42_848	0.0223182	0.296555	Ast4
z	359	FOXF2_359	0.0235982	0.200318	Ast4
z	662	HNF4A_662	0.0239568	-0.245215	Ast4
z	56	TCF12_56	0.0244987	-0.443232	Ast4
z	653	MYBL1_653	0.0247891	0.210899	Ast4
z	105	FOSL2_105	0.0250263	-1.29046	Ast4
z	142	FOSL1_142	0.0250263	-1.33424	Ast4
z	242	SCRT1_242	0.0250263	-0.189546	Ast4
z	830	FOXD4_830	0.0250263	0.203013	Ast4
z	831	FOXD4L1_831	0.0250263	0.203013	Ast4
z	853	FOXJ1_853	0.0250263	0.203013	Ast4
z	124	JUND_124	0.0254454	-1.25378	Ast4
z	245	HINFP_245	0.0255016	0.200224	Ast4
z	119	NFE2_119	0.0257942	-0.701109	Ast4
z	725	RFX4_725	0.0259376	0.340793	Ast4
z	162	ZIC2_162	0.0263734	-0.28187	Ast4
z	486	MEIS1_486	0.0266364	-0.186659	Ast4
z	679	RXRG_679	0.0266364	-0.195636	Ast4
z	319	BRCA1_319	0.0287362	0.176314	Ast4
z	373	FOXO4_373	0.0287362	0.296858	Ast4
z	664	PPARD_664	0.0287362	-0.225438	Ast4
z	137	FOS_137	0.0289326	-1.19992	Ast4
z	146	MAFA_146	0.0289326	-0.186276	Ast4
z	173	YY1_173	0.0289326	0.296658	Ast4
z	197	IKZF4_197	0.0289326	-0.181406	Ast4
z	234	E4F1_234	0.0289326	0.254109	Ast4
z	270	IKZF1_270	0.0289326	-0.181406	Ast4
z	353	FOXP1_353	0.0289326	0.205694	Ast4
z	358	FOXP4_358	0.0289326	0.205694	Ast4
z	360	FOXK2_360	0.0289326	0.205694	Ast4
z	368	FOXG1_368	0.0289326	0.205694	Ast4
z	378	FOXJ3_378	0.0289326	0.205694	Ast4
z	785	TBX3_785	0.0289326	-0.269623	Ast4
z	4	TFAP2E_4	0.0293885	-0.168423	Ast4
z	232	SP2_232	0.0306891	0.229549	Ast4
z	349	FOXC1_349	0.0306891	0.222613	Ast4
z	727	RFX5_727	0.0316278	0.327929	Ast4
z	139	JUNB_139	0.0317802	-1.29156	Ast4
z	352	FOXM1_352	0.0320957	0.239712	Ast4
z	118	ATF1_118	0.0321653	0.27735	Ast4
z	367	FOXB1_367	0.0321653	0.198792	Ast4
z	369	FOXL1_369	0.0322016	0.170793	Ast4
z	667	NR5A2_667	0.0328728	-0.227877	Ast4
z	205	KLF16_205	0.0332826	0.223394	Ast4
z	300	MLL_300	0.0332826	0.203048	Ast4
z	690	RARG_690	0.0333649	-0.211796	Ast4
z	298	CGBP_298	0.0338265	0.202826	Ast4
z	143	JUN_143	0.0339327	-1.18979	Ast4
z	391	GRHL1_391	0.0346387	0.188846	Ast4
z	260	ZNF238_260	0.0348402	-0.327492	Ast4
z	261	ZBTB42_261	0.0348402	-0.327492	Ast4
z	280	ZBTB12_280	0.0348402	0.15855	Ast4
z	281	AL8448538_281	0.0348402	0.15855	Ast4
z	285	CR7597843_285	0.0348402	0.15855	Ast4
z	286	CR3882194_286	0.0348402	0.15855	Ast4
z	287	AL66283413_287	0.0348402	0.15855	Ast4
z	723	RFX3_723	0.0348402	0.346779	Ast4
z	749	CIC_749	0.0348402	-0.188588	Ast4
z	237	ZNF32_237	0.035678	0.204022	Ast4
z	342	ELF3_342	0.035678	0.268173	Ast4
z	842	MYF5_842	0.035678	-0.273013	Ast4
z	502	NKX61_502	0.0379496	0.273648	Ast4
z	730	RFX8_730	0.0382185	0.376402	Ast4
z	631	IRF5_631	0.0385837	0.199615	Ast4
z	682	NR1I2_682	0.0400334	-0.219833	Ast4
z	345	ETV4_345	0.0415308	0.261848	Ast4
z	363	FOXQ1_363	0.0415464	0.173902	Ast4
z	323	ELF4_323	0.0422456	0.270204	Ast4
z	11	ARID2_11	0.0438725	0.244807	Ast4
z	215	ZIC3_215	0.0438725	-0.295367	Ast4
z	296	ONECUT3_296	0.0438725	0.206616	Ast4
z	794	TBPL2_794	0.0438725	0.140193	Ast4
z	177	CTCF_177	0.0443952	0.315061	Ast4
z	117	CREB1_117	0.0476148	0.259038	Ast4
z	783	TBX2_783	0.0476148	-0.229139	Ast4
z	41	MYOG_41	0.048002	-0.316087	Ast4
z	510	ZHX1_510	0.048002	0.167031	Ast4
z	346	ENSG00000235187_346	0.0489984	0.286398	Ast4
z	810	SPZ1_810	0.0489984	-0.155519	Ast4
z	222	ZNF148_222	0.0444559	-0.403268	OPC2
z	275	SP6_275	2.36163e-24	1.13632	Oli4
z	279	SP5_279	2.36163e-24	1.13632	Oli4
z	846	KLF2_846	2.36163e-24	0.994423	Oli4
z	332	ETS1_332	2.58233e-24	0.818848	Oli4
z	806	CEBPZ_806	9.12332e-24	1.54081	Oli4
z	807	NFYB_807	1.45026e-23	1.68191	Oli4
z	518	PBX3_518	2.53185e-23	1.6692	Oli4
z	226	SP8_226	4.52983e-23	0.746472	Oli4
z	241	SP7_241	4.52983e-23	0.746472	Oli4
z	251	KLF14_251	4.52983e-23	1.02554	Oli4
z	283	SP9_283	4.52983e-23	0.746472	Oli4
z	331	ELK1_331	4.52983e-23	0.83096	Oli4
z	343	FEV_343	4.52983e-23	0.780466	Oli4
z	847	KLF11_847	4.52983e-23	1.02554	Oli4
z	288	NFYA_288	4.61901e-23	1.46574	Oli4
z	327	ELK3_327	5.27422e-23	0.821476	Oli4
z	339	ERG_339	5.27422e-23	0.78985	Oli4
z	180	SP4_180	7.04044e-23	1.00869	Oli4
z	540	SIX5_540	7.50737e-23	0.839148	Oli4
z	325	ERF_325	7.98812e-23	0.767296	Oli4
z	320	ETV1_320	8.83103e-23	0.710995	Oli4
z	328	ETV3_328	1.04507e-22	0.777916	Oli4
z	238	KLF13_238	2.50643e-22	0.839956	Oli4
z	826	KLF10_826	2.50643e-22	0.839956	Oli4
z	337	FLI1_337	3.81735e-22	0.754654	Oli4
z	345	ETV4_345	5.16048e-22	0.696566	Oli4
z	347	ETV5_347	6.81206e-22	0.662197	Oli4
z	247	SP3_247	9.20087e-22	0.623423	Oli4
z	800	NFYC_800	1.41332e-21	1.37629	Oli4
z	338	GABPA_338	2.19242e-21	0.800333	Oli4
z	189	KLF7_189	4.08067e-21	0.926231	Oli4
z	341	ELK4_341	7.51878e-21	0.77272	Oli4
z	127	CREB5_127	1.10081e-20	0.744363	Oli4
z	335	ETV6_335	4.14656e-20	0.573921	Oli4
z	346	ENSG00000235187_346	4.38533e-20	0.689374	Oli4
z	329	ELF1_329	1.07383e-19	0.713716	Oli4
z	117	CREB1_117	1.87528e-19	0.632979	Oli4
z	333	EHF_333	2.69931e-19	0.690618	Oli4
z	342	ELF3_342	6.30053e-19	0.663694	Oli4
z	323	ELF4_323	9.17664e-19	0.705062	Oli4
z	650	SMARCC2_650	9.17664e-19	0.599978	Oli4
z	168	REST_168	9.92066e-19	-0.603064	Oli4
z	205	KLF16_205	1.05997e-18	0.590164	Oli4
z	56	TCF12_56	1.10496e-18	-0.533883	Oli4
z	805	NRF1_805	2.75369e-18	0.640017	Oli4
z	234	E4F1_234	4.01494e-18	0.536675	Oli4
z	808	LMO2_808	4.44265e-18	-0.709094	Oli4
z	290	YBX1_290	4.56682e-18	0.909502	Oli4
z	232	SP2_232	7.04792e-18	0.493886	Oli4
z	324	ETV2_324	8.41373e-18	0.57611	Oli4
z	138	ATF7_138	1.33142e-17	0.632739	Oli4
z	208	KLF4_208	1.51812e-17	0.497394	Oli4
z	848	ZFP42_848	2.34789e-17	0.689323	Oli4
z	118	ATF1_118	3.32766e-17	0.536903	Oli4
z	104	CREB3L3_104	1.51436e-16	0.629806	Oli4
z	111	CREB3_111	1.51436e-16	0.629806	Oli4
z	126	CREB3L4_126	1.51436e-16	0.629806	Oli4
z	255	ZBTB33_255	2.07355e-16	0.453416	Oli4
z	744	SMAD1_744	3.00733e-16	-0.495841	Oli4
z	108	CREM_108	5.18256e-16	0.600231	Oli4
z	191	KLF12_191	8.49071e-16	-0.486973	Oli4
z	67	EBF1_67	1.17381e-15	-0.558739	Oli4
z	267	SP1_267	1.59132e-15	0.46308	Oli4
z	723	RFX3_723	2.2812e-15	0.442412	Oli4
z	63	NEUROD1_63	2.29967e-15	-0.517647	Oli4
z	173	YY1_173	2.29967e-15	0.661554	Oli4
z	725	RFX4_725	2.72527e-15	0.460315	Oli4
z	42	TWIST1_42	3.19981e-15	-0.705139	Oli4
z	175	KLF5_175	3.45512e-15	0.454093	Oli4
z	236	HIC2_236	3.46317e-15	-0.530232	Oli4
z	199	SNAI1_199	4.43898e-15	-0.944968	Oli4
z	334	ELF5_334	4.68464e-15	0.498304	Oli4
z	284	YY2_284	5.9084e-15	0.655103	Oli4
z	41	MYOG_41	6.44576e-15	-0.416748	Oli4
z	2	TFAP2D_2	2.02629e-14	0.353625	Oli4
z	844	ATOH1_844	2.41793e-14	-0.561048	Oli4
z	146	MAFA_146	2.88597e-14	-0.373702	Oli4
z	165	KLF6_165	5.81084e-14	0.438397	Oli4
z	231	ZNF143_231	2.7951e-13	0.476553	Oli4
z	330	SPDEF_330	3.66998e-13	0.470228	Oli4
z	771	SRY_771	4.53248e-13	0.524596	Oli4
z	114	ATF2_114	8.29041e-13	0.396859	Oli4
z	229	ZNF219_229	9.55468e-13	0.371628	Oli4
z	184	KLF3_184	2.46929e-12	-0.421135	Oli4
z	693	NR2C2_693	3.69904e-12	0.441189	Oli4
z	132	ATF3_132	6.36105e-12	0.559998	Oli4
z	71	ATOH8_71	1.4158e-11	-0.541915	Oli4
z	6	ARID3A_6	1.77413e-11	0.369758	Oli4
z	32	TFEB_32	3.69647e-11	0.530212	Oli4
z	798	THAP1_798	3.89327e-11	-0.39088	Oli4
z	476	NKX21_476	5.24259e-11	-0.342254	Oli4
z	192	KLF9_192	7.30729e-11	0.341156	Oli4
z	724	RFX2_724	8.3185e-11	0.385623	Oli4
z	70	PTF1A_70	1.05691e-10	-0.342603	Oli4
z	207	EGR4_207	1.42112e-10	0.318388	Oli4
z	667	NR5A2_667	1.42112e-10	-0.370179	Oli4
z	38	ID3_38	1.64444e-10	-0.839461	Oli4
z	75	ID4_75	1.64444e-10	-0.839461	Oli4
z	48	MYOD1_48	2.32191e-10	-0.567532	Oli4
z	3	TFAP2C_3	2.73688e-10	-0.428988	Oli4
z	69	MESP1_69	2.74235e-10	-0.804524	Oli4
z	94	MESP2_94	2.74235e-10	-0.804524	Oli4
z	730	RFX8_730	2.87409e-10	0.340795	Oli4
z	733	RUNX1_733	3.98533e-10	-0.368377	Oli4
z	167	GLI2_167	6.3737e-10	-0.38884	Oli4
z	767	SOX11_767	6.4583e-10	0.53566	Oli4
z	308	TFDP2_308	7.77317e-10	0.346037	Oli4
z	309	TFDP3_309	7.77317e-10	0.346037	Oli4
z	310	TFDP1_310	7.77317e-10	0.346037	Oli4
z	186	GLI1_186	8.2202e-10	-0.440941	Oli4
z	300	MLL_300	9.93634e-10	0.358532	Oli4
z	50	ARNTL_50	1.12005e-09	0.438595	Oli4
z	256	ZNF354C_256	1.18407e-09	-0.340563	Oli4
z	196	EGR2_196	1.30678e-09	0.279411	Oli4
z	1	TFAP2B_1	1.44485e-09	-0.313741	Oli4
z	215	ZIC3_215	1.49969e-09	-0.442416	Oli4
z	97	TCF4_97	1.65948e-09	-0.759825	Oli4
z	242	SCRT1_242	1.65948e-09	-0.329676	Oli4
z	317	E2F6_317	1.80126e-09	0.284611	Oli4
z	195	EGR1_195	1.91615e-09	0.241739	Oli4
z	705	TP73_705	1.97854e-09	-0.337777	Oli4
z	768	SOX12_768	1.97854e-09	0.518227	Oli4
z	95	HES4_95	2.42747e-09	0.310045	Oli4
z	747	SOX30_747	2.53958e-09	0.48747	Oli4
z	120	BATF3_120	2.54061e-09	0.378803	Oli4
z	318	E2F4_318	2.54061e-09	0.345489	Oli4
z	728	RFX7_728	3.14754e-09	0.317368	Oli4
z	842	MYF5_842	3.16804e-09	-0.312702	Oli4
z	239	ZNF35_239	3.47659e-09	0.366162	Oli4
z	371	FOXE1_371	4.11844e-09	0.342741	Oli4
z	18	TFE3_18	5.18345e-09	0.445705	Oli4
z	751	SOX10_751	5.18345e-09	0.311838	Oli4
z	340	ETS2_340	5.37013e-09	0.311043	Oli4
z	11	ARID2_11	6.61128e-09	0.325371	Oli4
z	759	SOX3_759	6.7038e-09	0.402811	Oli4
z	313	E2F3_313	7.7612e-09	0.32205	Oli4
z	58	FERD3L_58	7.82072e-09	-0.267899	Oli4
z	162	ZIC2_162	8.79195e-09	-0.36218	Oli4
z	190	PLAGL1_190	9.26492e-09	-0.363373	Oli4
z	353	FOXP1_353	1.61763e-08	0.442574	Oli4
z	358	FOXP4_358	1.61763e-08	0.442574	Oli4
z	360	FOXK2_360	1.61763e-08	0.442574	Oli4
z	368	FOXG1_368	1.61763e-08	0.442574	Oli4
z	378	FOXJ3_378	1.61763e-08	0.442574	Oli4
z	377	FOXD3_377	1.97484e-08	0.301092	Oli4
z	843	ASCL1_843	2.18466e-08	-0.318178	Oli4
z	737	GMEB1_737	2.34319e-08	0.307173	Oli4
z	373	FOXO4_373	3.06774e-08	0.353422	Oli4
z	756	SOX9_756	3.50139e-08	0.595893	Oli4
z	830	FOXD4_830	4.02176e-08	0.385874	Oli4
z	831	FOXD4L1_831	4.02176e-08	0.385874	Oli4
z	853	FOXJ1_853	4.02176e-08	0.385874	Oli4
z	135	CR7538031_135	4.56694e-08	0.284675	Oli4
z	151	ATF6B_151	4.56694e-08	0.284675	Oli4
z	153	CR9257962_153	4.56694e-08	0.284675	Oli4
z	154	AL6628286_154	4.56694e-08	0.284675	Oli4
z	364	FOXK1_364	4.56694e-08	0.371736	Oli4
z	381	KIAA0415_381	4.56694e-08	0.371736	Oli4
z	348	FOXP3_348	4.90017e-08	0.398801	Oli4
z	832	FOXD4L3_832	4.90017e-08	0.398801	Oli4
z	833	FOXD4L5_833	4.90017e-08	0.398801	Oli4
z	834	FOXD4L6_834	4.90017e-08	0.398801	Oli4
z	856	FOXD4L4_856	4.90017e-08	0.398801	Oli4
z	857	FOXD4L2_857	4.90017e-08	0.398801	Oli4
z	210	ZIC5_210	5.62144e-08	-0.343051	Oli4
z	380	FOXB2_380	5.87731e-08	0.310744	Oli4
z	352	FOXM1_352	6.18663e-08	0.307736	Oli4
z	27	TFEC_27	7.37545e-08	0.375819	Oli4
z	157	ZEB1_157	7.6154e-08	-0.619102	Oli4
z	224	ZNF691_224	8.14447e-08	-0.296107	Oli4
z	652	MYPOP_652	8.14447e-08	0.29476	Oli4
z	354	FOXO3_354	8.21687e-08	0.36162	Oli4
z	361	FOXO1_361	8.21687e-08	0.36162	Oli4
z	376	FOXE3_376	8.21687e-08	0.36162	Oli4
z	382	FOXD1_382	8.21687e-08	0.36162	Oli4
z	101	TWIST2_101	9.46702e-08	-0.268727	Oli4
z	359	FOXF2_359	9.87565e-08	0.351566	Oli4
z	363	FOXQ1_363	1.00738e-07	0.321038	Oli4
z	258	ZBTB7A_258	1.12106e-07	0.199441	Oli4
z	182	GLI3_182	1.38172e-07	-0.325235	Oli4
z	99	SREBF2_99	1.45868e-07	-0.300718	Oli4
z	677	NR5A1_677	1.46614e-07	-0.303983	Oli4
z	611	POU4F3_611	1.92328e-07	0.275392	Oli4
z	356	FOXP2_356	2.1593e-07	0.374131	Oli4
z	16	ARNTL2_16	2.3531e-07	0.343585	Oli4
z	351	FOXF1_351	2.36246e-07	0.30932	Oli4
z	729	RFX6_729	2.40467e-07	0.280709	Oli4
z	637	NAIF1_637	2.43174e-07	0.270855	Oli4
z	149	MAFK_149	2.75881e-07	-0.2713	Oli4
z	365	FOXI1_365	2.93146e-07	0.297173	Oli4
z	29	MLX_29	3.81045e-07	0.363817	Oli4
z	266	WT1_266	4.65926e-07	0.222175	Oli4
z	616	POU4F1_616	5.14822e-07	0.26979	Oli4
z	159	ZNF263_159	5.83272e-07	-0.193875	Oli4
z	116	ATF6_116	5.8471e-07	0.258526	Oli4
z	366	FOXA3_366	6.28423e-07	0.302016	Oli4
z	739	SMAD4_739	7.73249e-07	-0.272763	Oli4
z	74	NHLH1_74	8.49739e-07	-0.271884	Oli4
z	818	LYL1_818	8.49739e-07	-0.271884	Oli4
z	661	ESR1_661	9.433e-07	-0.316838	Oli4
z	375	FOXI2_375	9.60692e-07	0.269607	Oli4
z	372	FOXS1_372	1.03535e-06	0.27574	Oli4
z	355	FOXA2_355	1.07711e-06	0.307143	Oli4
z	608	PAX3_608	1.1083e-06	0.237144	Oli4
z	350	FOXJ2_350	1.16895e-06	0.306171	Oli4
z	21	TCF3_21	1.27926e-06	-0.428396	Oli4
z	110	DBP_110	1.28569e-06	0.226484	Oli4
z	89	ASCL2_89	1.2943e-06	-0.259505	Oli4
z	513	PKNOX2_513	1.49205e-06	-0.313966	Oli4
z	367	FOXB1_367	1.65366e-06	0.265182	Oli4
z	8	ARID3B_8	1.66738e-06	0.245414	Oli4
z	791	TBX10_791	1.67715e-06	-0.253257	Oli4
z	88	FIGLA_88	1.8565e-06	-0.45115	Oli4
z	282	SCRT2_282	1.88829e-06	-0.242528	Oli4
z	26	USF2_26	2.05712e-06	0.338664	Oli4
z	230	ZNF202_230	2.11216e-06	-0.27223	Oli4
z	15	MLXIPL_15	2.41565e-06	0.317919	Oli4
z	502	NKX61_502	2.41565e-06	0.26881	Oli4
z	133	NFIL3_133	2.78353e-06	0.233238	Oli4
z	755	SOX21_755	2.91235e-06	0.28681	Oli4
z	176	ZNF423_176	2.9235e-06	-0.263283	Oli4
z	357	FOXA1_357	2.96172e-06	0.289812	Oli4
z	315	E2F5_315	3.04489e-06	0.24588	Oli4
z	171	MZF1_171	3.18165e-06	-0.266414	Oli4
z	161	SNAI2_161	3.61054e-06	-0.422605	Oli4
z	51	BHLHE40_51	3.6159e-06	0.288272	Oli4
z	449	MSX2_449	3.87641e-06	0.257964	Oli4
z	559	BSX_559	3.87641e-06	0.257964	Oli4
z	170	HIVEP1_170	4.22902e-06	-0.240115	Oli4
z	824	HIVEP3_824	4.22902e-06	-0.240115	Oli4
z	84	ATOH7_84	4.23553e-06	-0.211212	Oli4
z	103	MGA_103	4.61065e-06	-0.320227	Oli4
z	316	E2F7_316	4.61603e-06	0.258911	Oli4
z	245	HINFP_245	4.93237e-06	0.254476	Oli4
z	297	LIN54_297	5.01959e-06	0.218628	Oli4
z	764	SOX17_764	5.11035e-06	0.364653	Oli4
z	57	ARNT_57	6.4833e-06	0.277276	Oli4
z	246	OVOL1_246	6.96408e-06	0.213206	Oli4
z	254	HIC1_254	7.18134e-06	-0.254788	Oli4
z	615	POU4F2_615	7.82145e-06	0.241075	Oli4
z	797	TEAD4_797	8.77592e-06	-0.227929	Oli4
z	22	SREBF1_22	8.93785e-06	-0.27311	Oli4
z	757	SOX15_757	1.08122e-05	0.254829	Oli4
z	790	TBX20_790	1.09068e-05	-0.270293	Oli4
z	222	ZNF148_222	1.09526e-05	0.183149	Oli4
z	788	EOMES_788	1.15283e-05	-0.265702	Oli4
z	829	FOXN3_829	1.17192e-05	0.308621	Oli4
z	854	FOXN2_854	1.17192e-05	0.308621	Oli4
z	855	FOXL2_855	1.17192e-05	0.308621	Oli4
z	14	MAX_14	1.32467e-05	0.256941	Oli4
z	761	SOX13_761	1.41729e-05	0.394264	Oli4
z	597	NKX11_597	1.49542e-05	0.243207	Oli4
z	60	USF1_60	1.62628e-05	0.305858	Oli4
z	678	ESR2_678	1.74088e-05	-0.263246	Oli4
z	772	SOX18_772	2.24913e-05	0.254875	Oli4
z	812	BPTF_812	2.70618e-05	0.239947	Oli4
z	314	E2F8_314	2.86021e-05	0.222786	Oli4
z	613	POU2F3_613	3.16152e-05	0.240629	Oli4
z	25	TCFL5_25	3.22135e-05	0.251069	Oli4
z	858	TFCP2L1_858	3.39833e-05	-0.202278	Oli4
z	816	ZBED1_816	3.56796e-05	0.198915	Oli4
z	778	STAT2_778	3.61189e-05	0.188956	Oli4
z	785	TBX3_785	3.64726e-05	-0.277224	Oli4
z	185	PRDM4_185	3.85606e-05	-0.202612	Oli4
z	122	ATF4_122	4.04885e-05	0.229841	Oli4
z	36	EPAS1_36	4.38053e-05	-0.234705	Oli4
z	164	ZNF76_164	4.54497e-05	0.19044	Oli4
z	714	NFKB2_714	4.57618e-05	-0.2782	Oli4
z	786	TBR1_786	4.78285e-05	-0.239787	Oli4
z	420	NOBOX_420	4.80553e-05	0.224819	Oli4
z	727	RFX5_727	4.91395e-05	0.20889	Oli4
z	508	GBX1_508	5.39686e-05	0.196445	Oli4
z	691	ESRRA_691	5.68011e-05	-0.206765	Oli4
z	622	POU5F1B_622	6.37079e-05	0.225929	Oli4
z	769	SOX2_769	6.37079e-05	0.24629	Oli4
z	722	RELA_722	6.39187e-05	-0.208462	Oli4
z	269	ZBTB3_269	6.55455e-05	-0.336229	Oli4
z	312	E2F1_312	7.26014e-05	0.200856	Oli4
z	697	ESRRG_697	7.26014e-05	-0.219168	Oli4
z	209	ZNF740_209	7.61454e-05	0.183511	Oli4
z	349	FOXC1_349	8.28888e-05	0.236051	Oli4
z	497	PKNOX1_497	8.52618e-05	-0.250814	Oli4
z	174	KLF8_174	9.12335e-05	-0.203745	Oli4
z	568	HOMEZ_568	9.49546e-05	0.203092	Oli4
z	558	HMX2_558	0.000104846	0.191333	Oli4
z	145	CREB3L2_145	0.000105081	0.228547	Oli4
z	179	KLF1_179	0.000105246	-0.229314	Oli4
z	620	POU3F3_620	0.00010826	0.18793	Oli4
z	817	ZNF350_817	0.000118099	-0.169552	Oli4
z	647	MYBL2_647	0.000121541	0.201021	Oli4
z	252	ZIC4_252	0.00014211	-0.174258	Oli4
z	555	PBX1_555	0.000165943	0.226052	Oli4
z	704	TP63_704	0.00017726	-0.217288	Oli4
z	441	TGIF2_441	0.000189736	-0.188367	Oli4
z	259	EGR3_259	0.000198263	0.176639	Oli4
z	500	EN1_500	0.000258772	0.212377	Oli4
z	609	POU2F2_609	0.000260901	0.171731	Oli4
z	463	HOXD10_463	0.000265509	0.164776	Oli4
z	80	NHLH2_80	0.000277295	-0.200218	Oli4
z	298	CGBP_298	0.000280289	0.188764	Oli4
z	198	CTCFL_198	0.00029447	0.24564	Oli4
z	407	SIX4_407	0.000341265	-0.167017	Oli4
z	37	MYCL1_37	0.000343488	0.183021	Oli4
z	567	NOTO_567	0.000347697	0.186889	Oli4
z	629	IRF1_629	0.000348312	0.18669	Oli4
z	682	NR1I2_682	0.000362607	-0.214692	Oli4
z	44	BHLHE41_44	0.000375918	0.218441	Oli4
z	158	ZFX_158	0.000375918	0.127095	Oli4
z	563	PBX2_563	0.000375918	0.213057	Oli4
z	566	AL8454643_566	0.000375918	0.213057	Oli4
z	573	BX2846861_573	0.000375918	0.213057	Oli4
z	575	CR8124782_575	0.000375918	0.213057	Oli4
z	589	BX9272396_589	0.000375918	0.213057	Oli4
z	599	CR9338788_599	0.000375918	0.213057	Oli4
z	600	AL6628305_600	0.000375918	0.213057	Oli4
z	688	HNF4G_688	0.00042185	-0.191012	Oli4
z	726	RFX1_726	0.000472135	0.175921	Oli4
z	422	LHX2_422	0.00047983	0.186333	Oli4
z	434	IRX4_434	0.00047983	0.18636	Oli4
z	495	IRX6_495	0.00047983	0.18636	Oli4
z	607	PAX4_607	0.00047983	0.18491	Oli4
z	649	TERF2_649	0.00047983	0.179699	Oli4
z	664	PPARD_664	0.00047983	-0.177724	Oli4
z	550	NKX25_550	0.000514574	-0.248735	Oli4
z	718	RELB_718	0.000523015	-0.154976	Oli4
z	4	TFAP2E_4	0.000528012	-0.18533	Oli4
z	62	TAL1_62	0.000567905	-0.218217	Oli4
z	822	TAL2_822	0.000567905	-0.218217	Oli4
z	610	POU1F1_610	0.000611065	0.195048	Oli4
z	619	POU3F4_619	0.000620322	0.17194	Oli4
z	802	HLTF_802	0.000633445	-0.181846	Oli4
z	510	ZHX1_510	0.000643704	0.188945	Oli4
z	735	GMEB2_735	0.000716905	0.176543	Oli4
z	109	XBP1_109	0.000727324	0.162868	Oli4
z	424	LHX3_424	0.000744109	0.191306	Oli4
z	488	HMBOX1_488	0.000772037	0.188578	Oli4
z	400	BARX2_400	0.000800461	0.205477	Oli4
z	128	CEBPG_128	0.000843545	0.177694	Oli4
z	336	SPIB_336	0.00084582	0.177506	Oli4
z	630	IRF3_630	0.000889059	0.169023	Oli4
z	548	HOXC10_548	0.000896278	0.149041	Oli4
z	781	TBX5_781	0.000896278	-0.269405	Oli4
z	784	TBX4_784	0.000896278	-0.269405	Oli4
z	144	MAF_144	0.000914517	-0.15101	Oli4
z	244	ZNF274_244	0.000963272	-0.170732	Oli4
z	740	NFIC_740	0.000974147	-0.158887	Oli4
z	23	TFAP4_23	0.000981385	-0.164116	Oli4
z	112	HLF_112	0.000983754	0.17392	Oli4
z	758	SOX5_758	0.00100049	0.217868	Oli4
z	868	SOX6_868	0.00100049	0.217868	Oli4
z	466	MNX1_466	0.00101178	0.192942	Oli4
z	754	SOX4_754	0.00106719	0.353661	Oli4
z	631	IRF5_631	0.00109279	0.160534	Oli4
z	202	ZNF384_202	0.00128064	0.173048	Oli4
z	85	BHLHA15_85	0.0012897	-0.153052	Oli4
z	107	CEBPE_107	0.0012897	0.165308	Oli4
z	520	GBX2_520	0.00129091	0.18108	Oli4
z	166	ZFY_166	0.00129102	0.16241	Oli4
z	683	NR6A1_683	0.00150446	-0.177903	Oli4
z	213	ZIC1_213	0.00155592	-0.183972	Oli4
z	474	EMX1_474	0.00174444	0.160532	Oli4
z	668	NR4A3_668	0.00182637	-0.189877	Oli4
z	766	SOX7_766	0.00184967	0.179868	Oli4
z	395	HOXA11_395	0.00189967	0.144165	Oli4
z	552	SIX6_552	0.00204277	-0.143165	Oli4
z	669	ESRRB_669	0.00204571	-0.150389	Oli4
z	675	RARA_675	0.00211579	-0.157946	Oli4
z	77	NPAS4_77	0.00223085	0.150705	Oli4
z	731	RUNX3_731	0.00238948	0.160293	Oli4
z	867	SMAD9_867	0.00255146	-0.157827	Oli4
z	5	TFAP2A_5	0.00266405	-0.138637	Oli4
z	427	HOXB6_427	0.00274141	0.172345	Oli4
z	646	CDC5L_646	0.00278506	0.139945	Oli4
z	130	BACH1_130	0.00298513	-0.175471	Oli4
z	408	VSX1_408	0.00303395	0.190545	Oli4
z	428	HNF1B_428	0.00309933	0.168637	Oli4
z	260	ZNF238_260	0.0032418	-0.131568	Oli4
z	261	ZBTB42_261	0.0032418	-0.131568	Oli4
z	738	NFIX_738	0.00336754	-0.149135	Oli4
z	528	SIX2_528	0.00341933	-0.161093	Oli4
z	87	NEUROG1_87	0.00347464	-0.148765	Oli4
z	770	SOX1_770	0.00349242	0.14595	Oli4
z	147	MAFF_147	0.0035526	-0.15446	Oli4
z	177	CTCF_177	0.00359076	0.250125	Oli4
z	671	NR4A1_671	0.00361488	-0.158053	Oli4
z	90	OLIG1_90	0.0036498	-0.129503	Oli4
z	200	RREB1_200	0.003651	-0.158469	Oli4
z	719	NFKB1_719	0.00377313	-0.146706	Oli4
z	676	PPARG_676	0.00379239	-0.178937	Oli4
z	160	HIVEP2_160	0.00379368	0.144496	Oli4
z	418	HOXA13_418	0.00406187	0.165191	Oli4
z	809	FUBP1_809	0.00406857	0.182049	Oli4
z	263	ZSCAN4_263	0.00441503	-0.148579	Oli4
z	537	HOXD8_537	0.00452242	-0.282021	Oli4
z	39	TCF21_39	0.00510154	-0.161129	Oli4
z	92	ENSG00000187728_92	0.00510154	-0.161129	Oli4
z	142	FOSL1_142	0.00536255	-0.187987	Oli4
z	680	NR1I3_680	0.00548644	-0.147101	Oli4
z	249	ZBTB4_249	0.0055349	0.139445	Oli4
z	865	RORB_865	0.0055349	-0.14306	Oli4
z	139	JUNB_139	0.00567107	-0.189276	Oli4
z	525	EMX2_525	0.00585476	0.151133	Oli4
z	451	HOXA7_451	0.00594953	0.137899	Oli4
z	670	NR2C1_670	0.00601817	-0.158627	Oli4
z	777	STAT3_777	0.00603229	0.140808	Oli4
z	557	HMX3_557	0.00641021	0.136582	Oli4
z	801	CBFB_801	0.00641021	-0.141666	Oli4
z	471	MEIS2_471	0.00643975	-0.134527	Oli4
z	490	VENTX_490	0.00652219	0.151267	Oli4
z	655	NR1H4_655	0.00652219	-0.153166	Oli4
z	194	BCL11A_194	0.00667731	-0.130137	Oli4
z	825	BCL11B_825	0.00667731	-0.130137	Oli4
z	862	NKX62_862	0.00685577	0.153532	Oli4
z	545	ALX1_545	0.00706315	0.158677	Oli4
z	522	GSX1_522	0.00716121	0.160129	Oli4
z	748	HMG20B_748	0.00841211	0.152429	Oli4
z	628	IRF6_628	0.00841668	0.156396	Oli4
z	455	ESX1_455	0.00849386	0.136394	Oli4
z	303	CXXC1_303	0.00852147	0.130505	Oli4
z	736	AIRE_736	0.00882089	0.138832	Oli4
z	105	FOSL2_105	0.00896237	-0.175009	Oli4
z	569	HMX1_569	0.00903526	0.134007	Oli4
z	614	POU2F1_614	0.00905568	0.141621	Oli4
z	280	ZBTB12_280	0.00931129	0.128736	Oli4
z	281	AL8448538_281	0.00931129	0.128736	Oli4
z	285	CR7597843_285	0.00931129	0.128736	Oli4
z	286	CR3882194_286	0.00931129	0.128736	Oli4
z	287	AL66283413_287	0.00931129	0.128736	Oli4
z	452	HOXC13_452	0.00935057	0.147944	Oli4
z	311	E2F2_311	0.00957813	0.140156	Oli4
z	464	HOXD11_464	0.00960683	0.145881	Oli4
z	405	HOXA9_405	0.00984707	0.143691	Oli4
z	143	JUN_143	0.0103329	-0.150717	Oli4
z	595	ENSG00000234254_595	0.0109858	0.136925	Oli4
z	119	NFE2_119	0.0111408	-0.146352	Oli4
z	651	SMARCC1_651	0.0116777	-0.164617	Oli4
z	17	AHRR_17	0.0119042	0.122897	Oli4
z	28	AHR_28	0.0119042	0.122897	Oli4
z	440	PRRX1_440	0.0119042	0.132398	Oli4
z	556	SHOX_556	0.0119042	0.132398	Oli4
z	606	PAX2_606	0.0119042	0.117419	Oli4
z	442	VSX2_442	0.0120123	0.125683	Oli4
z	639	MEF2A_639	0.0120123	-0.158069	Oli4
z	73	NEUROD2_73	0.01234	-0.124307	Oli4
z	546	GSX2_546	0.01234	0.143584	Oli4
z	134	TEF_134	0.0123936	0.113146	Oli4
z	820	NEUROD4_820	0.0124313	-0.121475	Oli4
z	821	NEUROD6_821	0.0124313	-0.121475	Oli4
z	644	MBD2_644	0.0125631	0.120147	Oli4
z	721	REL_721	0.0125631	0.105646	Oli4
z	749	CIC_749	0.012674	-0.113295	Oli4
z	131	CREB3L1_131	0.012738	0.121242	Oli4
z	289	CENPB_289	0.0137096	0.130593	Oli4
z	10	ARID3C_10	0.0142156	0.125479	Oli4
z	459	SIX1_459	0.0144123	-0.124554	Oli4
z	64	TCF23_64	0.0146382	-0.117212	Oli4
z	398	ISL1_398	0.0146382	0.112861	Oli4
z	187	BCL6_187	0.0155527	-0.103389	Oli4
z	750	TCF7_750	0.0156132	0.167038	Oli4
z	121	FOSB_121	0.0156488	-0.14594	Oli4
z	492	TGIF2LX_492	0.0159954	-0.126571	Oli4
z	538	TGIF2LY_538	0.0159954	-0.126571	Oli4
z	694	NR2F2_694	0.0161437	-0.127386	Oli4
z	732	RUNX2_732	0.0164346	-0.108485	Oli4
z	734	ENSG00000250096_734	0.0164346	-0.108485	Oli4
z	551	POU6F1_551	0.0166751	0.12654	Oli4
z	436	TLX2_436	0.0176186	0.140601	Oli4
z	484	BARHL2_484	0.0178361	0.138765	Oli4
z	79	OLIG3_79	0.0178382	-0.118339	Oli4
z	394	ARX_394	0.0180946	0.1264	Oli4
z	274	MTF1_274	0.0182171	-0.114973	Oli4
z	561	HOXC6_561	0.0182171	0.117397	Oli4
z	197	IKZF4_197	0.0187662	-0.128465	Oli4
z	270	IKZF1_270	0.0187662	-0.128465	Oli4
z	392	TFCP2_392	0.0187662	-0.125646	Oli4
z	641	SRF_641	0.0193766	0.116026	Oli4
z	383	GATA1_383	0.0204838	-0.126895	Oli4
z	302	TET1_302	0.0206453	0.118209	Oli4
z	430	VTN_430	0.0208722	0.147787	Oli4
z	446	HOXB7_446	0.021027	0.144885	Oli4
z	745	SMAD2_745	0.0213232	-0.119028	Oli4
z	623	HSF2_623	0.0214056	-0.0968782	Oli4
z	82	MSC_82	0.0219072	-0.11074	Oli4
z	124	JUND_124	0.0224141	-0.139931	Oli4
z	456	BARHL1_456	0.0225248	0.143547	Oli4
z	45	BHLHE23_45	0.022725	-0.109336	Oli4
z	762	TCF7L2_762	0.0228171	0.125335	Oli4
z	248	INSM1_248	0.0233393	-0.115199	Oli4
z	450	LHX4_450	0.0233393	0.132168	Oli4
z	478	HLX_478	0.0233393	0.132168	Oli4
z	531	AC0125311_531	0.0233393	0.132168	Oli4
z	554	DBX2_554	0.0233393	0.132168	Oli4
z	662	HNF4A_662	0.0235664	-0.131206	Oli4
z	638	AC0021266_638	0.0242663	-0.175364	Oli4
z	643	MEF2B_643	0.0242663	-0.175364	Oli4
z	447	HOXB3_447	0.0246549	0.141574	Oli4
z	584	ENSG00000229544_584	0.0247648	0.1012	Oli4
z	163	PRDM1_163	0.0248164	0.122457	Oli4
z	814	TOPORS_814	0.0249216	-0.22533	Oli4
z	640	MEF2C_640	0.0256252	-0.141508	Oli4
z	403	DLX3_403	0.0256432	0.118721	Oli4
z	485	LHX9_485	0.0256432	0.118721	Oli4
z	519	PRRX2_519	0.0256432	0.118721	Oli4
z	521	SHOX2_521	0.0256432	0.118721	Oli4
z	533	RAX2_533	0.0256432	0.118721	Oli4
z	536	ISX_536	0.0256432	0.118721	Oli4
z	564	DUXA_564	0.0258512	0.112649	Oli4
z	753	BBX_753	0.0270043	0.104878	Oli4
z	624	HSF4_624	0.0276524	-0.100608	Oli4
z	657	NR2E3_657	0.027686	-0.128875	Oli4
z	421	MEOX2_421	0.0278196	0.129375	Oli4
z	448	HOXB1_448	0.0286229	-0.140482	Oli4
z	40	MXI1_40	0.0295019	0.103498	Oli4
z	617	POU3F2_617	0.0295995	0.108352	Oli4
z	493	ALX3_493	0.0296724	0.124001	Oli4
z	271	ZBTB6_271	0.0302799	-0.126172	Oli4
z	206	ZSCAN10_206	0.0313587	-0.114176	Oli4
z	370	FOXC2_370	0.0326371	0.0946936	Oli4
z	467	CDX4_467	0.0326371	0.120885	Oli4
z	796	TEAD1_796	0.0329609	-0.105875	Oli4
z	35	ID2_35	0.0354033	0.0990357	Oli4
z	47	ID1_47	0.0354033	0.0990357	Oli4
z	219	ZNF75A_219	0.0360755	-0.106709	Oli4
z	272	ZNF75D_272	0.0360755	-0.106709	Oli4
z	851	ZNF75C_851	0.0360755	-0.106709	Oli4
z	827	YBX2_827	0.0373184	-0.100782	Oli4
z	828	CSDA_828	0.0373184	-0.100782	Oli4
z	414	HOXA2_414	0.0376889	0.116247	Oli4
z	468	BARX1_468	0.038861	0.115659	Oli4
z	632	IRF4_632	0.038861	-0.0796509	Oli4
z	487	DLX1_487	0.0388662	0.107827	Oli4
z	517	NKX31_517	0.0392497	0.118445	Oli4
z	115	NFE2L2_115	0.0399405	-0.119808	Oli4
z	783	TBX2_783	0.039978	-0.120351	Oli4
z	523	HOXD4_523	0.04046	0.107893	Oli4
z	863	HOXA4_863	0.0410535	0.113916	Oli4
z	52	MYCN_52	0.0411579	0.087065	Oli4
z	237	ZNF32_237	0.0412991	0.0930403	Oli4
z	429	DLX4_429	0.0412991	0.109373	Oli4
z	438	DLX2_438	0.0412991	0.109373	Oli4
z	390	GCM1_390	0.0415201	-0.103118	Oli4
z	696	PPARA_696	0.0420177	-0.109101	Oli4
z	741	NFIB_741	0.0435628	-0.102465	Oli4
z	509	NKX63_509	0.0453343	0.12375	Oli4
z	307	DMRT2_307	0.045385	0.0968947	Oli4
z	100	OLIG2_100	0.045705	-0.100909	Oli4
z	774	STAT5A_774	0.0460359	0.117366	Oli4
z	707	PAX8_707	0.0472126	0.108015	Oli4
z	445	HOXB5_445	0.0480851	0.128055	Oli4
z	627	HSF1_627	0.0493824	-0.0775684	Oli4
z	178	MAZ_178	6.88896e-07	-0.282052	Mic2
z	222	ZNF148_222	2.12276e-05	-0.270226	Mic2
z	629	IRF1_629	0.000258695	-0.550693	Mic2
z	159	ZNF263_159	0.00373194	-0.185453	Mic2
z	221	ZNF281_221	0.00373194	-0.228648	Mic2
z	232	SP2_232	0.00373194	-0.264114	Mic2
z	267	SP1_267	0.00373194	-0.243971	Mic2
z	632	IRF4_632	0.00373194	-0.359666	Mic2
z	175	KLF5_175	0.00433195	-0.234215	Mic2
z	2	TFAP2D_2	0.00503153	-0.215102	Mic2
z	229	ZNF219_229	0.00503153	-0.246503	Mic2
z	148	MAFG_148	0.00510864	-0.203261	Mic2
z	223	KLF15_223	0.00510864	-0.158574	Mic2
z	377	FOXD3_377	0.00510864	-0.212081	Mic2
z	731	RUNX3_731	0.00510864	-0.275833	Mic2
z	812	BPTF_812	0.00510864	-0.294129	Mic2
z	815	CPEB1_815	0.00510864	-0.232091	Mic2
z	42	TWIST1_42	0.00806857	0.328836	Mic2
z	140	CEBPB_140	0.00806857	-0.235051	Mic2
z	194	BCL11A_194	0.00806857	-0.798228	Mic2
z	352	FOXM1_352	0.00806857	-0.200165	Mic2
z	825	BCL11B_825	0.00806857	-0.798228	Mic2
z	338	GABPA_338	0.0083451	-0.441904	Mic2
z	341	ELK4_341	0.00871762	-0.502065	Mic2
z	817	ZNF350_817	0.00926379	-0.175128	Mic2
z	322	SPI1_322	0.00973819	-1.01897	Mic2
z	48	MYOD1_48	0.0119828	0.312829	Mic2
z	301	DNMT1_301	0.0134523	-0.178381	Mic2
z	172	PATZ1_172	0.0153168	-0.163951	Mic2
z	195	EGR1_195	0.0153168	-0.184736	Mic2
z	631	IRF5_631	0.0154073	-0.261495	Mic2
z	326	ELF2_326	0.0155934	-0.496883	Mic2
z	80	NHLH2_80	0.0165428	0.218693	Mic2
z	266	WT1_266	0.0165428	-0.181881	Mic2
z	323	ELF4_323	0.0165428	-0.422852	Mic2
z	344	SPIC_344	0.0165428	-0.75636	Mic2
z	778	STAT2_778	0.0165428	-0.432856	Mic2
z	336	SPIB_336	0.0173909	-1.19455	Mic2
z	191	KLF12_191	0.0180129	0.256904	Mic2
z	138	ATF7_138	0.0182593	-0.202344	Mic2
z	346	ENSG00000235187_346	0.0182593	-0.391614	Mic2
z	63	NEUROD1_63	0.021353	0.269508	Mic2
z	333	EHF_333	0.021353	-0.468091	Mic2
z	342	ELF3_342	0.021353	-0.445484	Mic2
z	636	IRF9_636	0.021353	-0.337526	Mic2
z	843	ASCL1_843	0.021353	0.206498	Mic2
z	480	SIX3_480	0.0213806	0.158477	Mic2
z	809	FUBP1_809	0.0232729	-0.213135	Mic2
z	155	CEBPA_155	0.0250672	-0.174939	Mic2
z	329	ELF1_329	0.0251999	-0.553404	Mic2
z	199	SNAI1_199	0.0252092	0.375684	Mic2
z	71	ATOH8_71	0.0252937	0.28289	Mic2
z	813	PURA_813	0.0280209	-0.144655	Mic2
z	257	ZNF713_257	0.0287298	-0.168879	Mic2
z	866	SMAD5_866	0.0289343	-0.137491	Mic2
z	630	IRF3_630	0.0326482	-0.342455	Mic2
z	808	LMO2_808	0.0333268	0.331605	Mic2
z	205	KLF16_205	0.034577	-0.190782	Mic2
z	177	CTCF_177	0.0360424	0.215352	Mic2
z	25	TCFL5_25	0.0361637	-0.172589	Mic2
z	771	SRY_771	0.0371554	-0.180855	Mic2
z	324	ETV2_324	0.0385297	-0.373085	Mic2
z	627	HSF1_627	0.0410965	-0.152393	Mic2
z	355	FOXA2_355	0.0425601	-0.14842	Mic2
z	451	HOXA7_451	0.0434843	0.15677	Mic2
z	89	ASCL2_89	0.045594	0.164256	Mic2
z	224	ZNF691_224	0.045594	0.203928	Mic2
z	266	WT1_266	0.0349998	-0.262873	InN3
z	391	GRHL1_391	0.0349998	0.237249	InN3
z	759	SOX3_759	0.0349998	-0.254302	InN3
z	640	MEF2C_640	0.0438783	-0.285485	InN3
z	177	CTCF_177	7.47327e-33	1.20297	Oli2
z	198	CTCFL_198	3.03134e-31	0.886768	Oli2
z	38	ID3_38	2.3596e-22	-1.34437	Oli2
z	75	ID4_75	2.3596e-22	-1.34437	Oli2
z	97	TCF4_97	4.59467e-22	-1.26825	Oli2
z	69	MESP1_69	1.20432e-21	-1.21951	Oli2
z	94	MESP2_94	1.20432e-21	-1.21951	Oli2
z	332	ETS1_332	1.68636e-21	0.843053	Oli2
z	338	GABPA_338	2.56533e-21	0.862887	Oli2
z	157	ZEB1_157	4.14324e-21	-1.13968	Oli2
z	337	FLI1_337	1.38512e-20	0.797957	Oli2
z	320	ETV1_320	1.56667e-20	0.742791	Oli2
z	327	ELK3_327	1.56667e-20	0.838591	Oli2
z	329	ELF1_329	1.56667e-20	0.777516	Oli2
z	848	ZFP42_848	1.56667e-20	0.781183	Oli2
z	345	ETV4_345	1.72918e-20	0.729598	Oli2
z	341	ELK4_341	2.87425e-20	0.812635	Oli2
z	343	FEV_343	4.67535e-20	0.777628	Oli2
z	328	ETV3_328	5.82567e-20	0.800083	Oli2
z	42	TWIST1_42	6.05661e-20	-0.839075	Oli2
z	331	ELK1_331	6.05661e-20	0.832552	Oli2
z	650	SMARCC2_650	6.14615e-20	0.589931	Oli2
z	284	YY2_284	1.80141e-19	0.735647	Oli2
z	173	YY1_173	3.12796e-19	0.797322	Oli2
z	339	ERG_339	3.77804e-19	0.771518	Oli2
z	347	ETV5_347	4.48542e-19	0.671556	Oli2
z	333	EHF_333	5.16265e-19	0.713156	Oli2
z	48	MYOD1_48	1.04058e-18	-0.749828	Oli2
z	781	TBX5_781	1.11936e-18	-0.687306	Oli2
z	784	TBX4_784	1.11936e-18	-0.687306	Oli2
z	325	ERF_325	1.23215e-18	0.762783	Oli2
z	323	ELF4_323	1.36332e-18	0.78844	Oli2
z	638	AC0021266_638	5.47819e-18	-0.685501	Oli2
z	643	MEF2B_643	5.47819e-18	-0.685501	Oli2
z	844	ATOH1_844	6.46475e-18	-0.665222	Oli2
z	199	SNAI1_199	7.23994e-18	-1.06204	Oli2
z	179	KLF1_179	7.46229e-18	-0.501318	Oli2
z	808	LMO2_808	7.46229e-18	-0.790568	Oli2
z	346	ENSG00000235187_346	8.19224e-18	0.653006	Oli2
z	324	ETV2_324	8.54343e-18	0.570497	Oli2
z	88	FIGLA_88	9.58109e-18	-0.779008	Oli2
z	254	HIC1_254	1.49147e-17	-0.537517	Oli2
z	269	ZBTB3_269	4.30115e-17	-0.922225	Oli2
z	814	TOPORS_814	4.91459e-17	-0.924893	Oli2
z	165	KLF6_165	5.92013e-17	0.458807	Oli2
z	803	ENO1_803	1.52896e-16	-0.530975	Oli2
z	342	ELF3_342	1.64566e-16	0.613449	Oli2
z	255	ZBTB33_255	1.75214e-16	0.486324	Oli2
z	733	RUNX1_733	1.75214e-16	-0.480313	Oli2
z	21	TCF3_21	2.11052e-16	-0.692067	Oli2
z	639	MEF2A_639	2.11405e-16	-0.624799	Oli2
z	640	MEF2C_640	3.18569e-16	-0.567418	Oli2
z	71	ATOH8_71	3.2837e-16	-0.674087	Oli2
z	180	SP4_180	3.46106e-16	0.765809	Oli2
z	215	ZIC3_215	6.76222e-16	-0.565168	Oli2
z	288	NFYA_288	1.57666e-15	1.05315	Oli2
z	806	CEBPZ_806	1.77262e-15	1.11366	Oli2
z	767	SOX11_767	1.87128e-15	0.728877	Oli2
z	513	PKNOX2_513	2.35117e-15	-0.51333	Oli2
z	518	PBX3_518	2.35117e-15	1.20175	Oli2
z	238	KLF13_238	2.59227e-15	0.625883	Oli2
z	826	KLF10_826	2.59227e-15	0.625883	Oli2
z	161	SNAI2_161	2.82259e-15	-0.739192	Oli2
z	103	MGA_103	3.81932e-15	-0.570996	Oli2
z	807	NFYB_807	3.81932e-15	1.23469	Oli2
z	251	KLF14_251	5.81281e-15	0.684963	Oli2
z	847	KLF11_847	5.81281e-15	0.684963	Oli2
z	191	KLF12_191	9.11343e-15	-0.483942	Oli2
z	334	ELF5_334	1.10056e-14	0.490955	Oli2
z	275	SP6_275	1.89995e-14	0.776224	Oli2
z	279	SP5_279	1.89995e-14	0.776224	Oli2
z	800	NFYC_800	1.89995e-14	1.01302	Oli2
z	335	ETV6_335	2.29797e-14	0.480299	Oli2
z	693	NR2C2_693	2.6829e-14	0.496839	Oli2
z	236	HIC2_236	2.76513e-14	-0.563952	Oli2
z	805	NRF1_805	3.23776e-14	0.637958	Oli2
z	744	SMAD1_744	3.4837e-14	-0.49393	Oli2
z	67	EBF1_67	3.70235e-14	-0.542329	Oli2
z	747	SOX30_747	5.36162e-14	0.669964	Oli2
z	189	KLF7_189	6.69219e-14	0.641768	Oli2
z	497	PKNOX1_497	9.85538e-14	-0.475661	Oli2
z	759	SOX3_759	1.14892e-13	0.54792	Oli2
z	550	NKX25_550	1.38024e-13	-0.579078	Oli2
z	186	GLI1_186	1.43157e-13	-0.549356	Oli2
z	714	NFKB2_714	2.16151e-13	-0.603258	Oli2
z	168	REST_168	2.39777e-13	-0.497751	Oli2
z	205	KLF16_205	2.42055e-13	0.464763	Oli2
z	22	SREBF1_22	3.71235e-13	-0.461593	Oli2
z	330	SPDEF_330	3.76592e-13	0.465543	Oli2
z	210	ZIC5_210	4.5832e-13	-0.460787	Oli2
z	226	SP8_226	9.29549e-13	0.502329	Oli2
z	241	SP7_241	9.29549e-13	0.502329	Oli2
z	283	SP9_283	9.29549e-13	0.502329	Oli2
z	540	SIX5_540	1.07971e-12	0.565312	Oli2
z	504	PITX2_504	1.17098e-12	-0.845269	Oli2
z	184	KLF3_184	1.74021e-12	-0.458823	Oli2
z	340	ETS2_340	1.82214e-12	0.38144	Oli2
z	785	TBX3_785	1.82214e-12	-0.45119	Oli2
z	308	TFDP2_308	1.92831e-12	0.40068	Oli2
z	309	TFDP3_309	1.92831e-12	0.40068	Oli2
z	310	TFDP1_310	1.92831e-12	0.40068	Oli2
z	142	FOSL1_142	2.30735e-12	-0.491606	Oli2
z	190	PLAGL1_190	2.49392e-12	-0.444988	Oli2
z	537	HOXD8_537	3.62461e-12	-0.793279	Oli2
z	356	FOXP2_356	4.81181e-12	0.524995	Oli2
z	12	HMGA1_12	8.47953e-12	-0.559794	Oli2
z	76	ARNT2_76	8.66406e-12	-0.388265	Oli2
z	318	E2F4_318	1.06706e-11	0.402023	Oli2
z	290	YBX1_290	1.96838e-11	0.613842	Oli2
z	232	SP2_232	2.72511e-11	0.389055	Oli2
z	353	FOXP1_353	2.72511e-11	0.560921	Oli2
z	358	FOXP4_358	2.72511e-11	0.560921	Oli2
z	360	FOXK2_360	2.72511e-11	0.560921	Oli2
z	368	FOXG1_368	2.72511e-11	0.560921	Oli2
z	378	FOXJ3_378	2.72511e-11	0.560921	Oli2
z	651	SMARCC1_651	3.6043e-11	-0.47889	Oli2
z	791	TBX10_791	3.70053e-11	-0.368069	Oli2
z	756	SOX9_756	4.19548e-11	0.797684	Oli2
z	267	SP1_267	4.79674e-11	0.385533	Oli2
z	139	JUNB_139	5.47345e-11	-0.475974	Oli2
z	105	FOSL2_105	6.80605e-11	-0.473064	Oli2
z	167	GLI2_167	7.97042e-11	-0.434678	Oli2
z	99	SREBF2_99	9.38443e-11	-0.366108	Oli2
z	231	ZNF143_231	1.30647e-10	0.386786	Oli2
z	846	KLF2_846	1.30647e-10	0.526446	Oli2
z	182	GLI3_182	1.37185e-10	-0.410602	Oli2
z	677	NR5A1_677	1.43591e-10	-0.401572	Oli2
z	786	TBR1_786	1.99746e-10	-0.365345	Oli2
z	661	ESR1_661	2.1166e-10	-0.452031	Oli2
z	829	FOXN3_829	2.44007e-10	0.46953	Oli2
z	854	FOXN2_854	2.44007e-10	0.46953	Oli2
z	855	FOXL2_855	2.44007e-10	0.46953	Oli2
z	3	TFAP2C_3	2.62351e-10	-0.451532	Oli2
z	316	E2F7_316	2.63817e-10	0.331406	Oli2
z	256	ZNF354C_256	2.85715e-10	-0.36411	Oli2
z	313	E2F3_313	3.36242e-10	0.346777	Oli2
z	98	HES5_98	3.58766e-10	-0.388189	Oli2
z	792	TBX1_792	3.87564e-10	-0.362122	Oli2
z	790	TBX20_790	4.47701e-10	-0.362876	Oli2
z	149	MAFK_149	4.52137e-10	-0.313377	Oli2
z	783	TBX2_783	6.47558e-10	-0.360576	Oli2
z	830	FOXD4_830	6.82861e-10	0.471035	Oli2
z	831	FOXD4L1_831	6.82861e-10	0.471035	Oli2
z	853	FOXJ1_853	6.82861e-10	0.471035	Oli2
z	266	WT1_266	7.2026e-10	0.258782	Oli2
z	739	SMAD4_739	7.9288e-10	-0.303763	Oli2
z	364	FOXK1_364	8.31393e-10	0.414177	Oli2
z	381	KIAA0415_381	8.31393e-10	0.414177	Oli2
z	359	FOXF2_359	1.03272e-09	0.445984	Oli2
z	63	NEUROD1_63	1.20991e-09	-0.411296	Oli2
z	175	KLF5_175	1.36639e-09	0.329473	Oli2
z	798	THAP1_798	1.56594e-09	-0.386431	Oli2
z	124	JUND_124	1.88368e-09	-0.441574	Oli2
z	127	CREB5_127	2.32089e-09	0.447109	Oli2
z	768	SOX12_768	2.7311e-09	0.576357	Oli2
z	300	MLL_300	2.98902e-09	0.349879	Oli2
z	72	NPAS2_72	3.06358e-09	-0.316928	Oli2
z	427	HOXB6_427	3.08643e-09	0.315566	Oli2
z	373	FOXO4_373	3.22639e-09	0.401066	Oli2
z	138	ATF7_138	3.89339e-09	0.417568	Oli2
z	667	NR5A2_667	4.00394e-09	-0.345427	Oli2
z	476	NKX21_476	4.19684e-09	-0.331201	Oli2
z	314	E2F8_314	4.30341e-09	0.311105	Oli2
z	754	SOX4_754	5.41501e-09	0.618333	Oli2
z	130	BACH1_130	5.46105e-09	-0.395213	Oli2
z	616	POU4F1_616	7.07701e-09	0.310702	Oli2
z	245	HINFP_245	8.16098e-09	0.313165	Oli2
z	613	POU2F3_613	9.28323e-09	0.293561	Oli2
z	222	ZNF148_222	1.15816e-08	0.221387	Oli2
z	176	ZNF423_176	1.22351e-08	-0.309488	Oli2
z	348	FOXP3_348	1.2246e-08	0.434762	Oli2
z	832	FOXD4L3_832	1.2246e-08	0.434762	Oli2
z	833	FOXD4L5_833	1.2246e-08	0.434762	Oli2
z	834	FOXD4L6_834	1.2246e-08	0.434762	Oli2
z	856	FOXD4L4_856	1.2246e-08	0.434762	Oli2
z	857	FOXD4L2_857	1.2246e-08	0.434762	Oli2
z	247	SP3_247	1.27647e-08	0.339478	Oli2
z	317	E2F6_317	1.40282e-08	0.298997	Oli2
z	312	E2F1_312	1.48114e-08	0.291753	Oli2
z	119	NFE2_119	1.48477e-08	-0.330864	Oli2
z	637	NAIF1_637	1.56097e-08	0.290568	Oli2
z	55	MYC_55	2.12527e-08	-0.273653	Oli2
z	162	ZIC2_162	2.15348e-08	-0.353417	Oli2
z	143	JUN_143	2.8334e-08	-0.395795	Oli2
z	634	IRF2_634	3.28992e-08	0.289523	Oli2
z	121	FOSB_121	3.72237e-08	-0.378913	Oli2
z	644	MBD2_644	3.73493e-08	0.255	Oli2
z	622	POU5F1B_622	3.9598e-08	0.266115	Oli2
z	104	CREB3L3_104	4.79244e-08	0.42008	Oli2
z	111	CREB3_111	4.79244e-08	0.42008	Oli2
z	126	CREB3L4_126	4.79244e-08	0.42008	Oli2
z	630	IRF3_630	6.55938e-08	0.295372	Oli2
z	56	TCF12_56	7.92756e-08	-0.362029	Oli2
z	678	ESR2_678	1.1826e-07	-0.348342	Oli2
z	683	NR6A1_683	1.19125e-07	-0.34229	Oli2
z	192	KLF9_192	1.4897e-07	0.273731	Oli2
z	761	SOX13_761	1.55778e-07	0.535063	Oli2
z	764	SOX17_764	1.68864e-07	0.450625	Oli2
z	117	CREB1_117	1.785e-07	0.353938	Oli2
z	108	CREM_108	1.83585e-07	0.39544	Oli2
z	234	E4F1_234	1.83585e-07	0.317697	Oli2
z	354	FOXO3_354	1.83585e-07	0.347067	Oli2
z	361	FOXO1_361	1.83585e-07	0.347067	Oli2
z	376	FOXE3_376	1.83585e-07	0.347067	Oli2
z	382	FOXD1_382	1.83585e-07	0.347067	Oli2
z	772	SOX18_772	1.96954e-07	0.322421	Oli2
z	298	CGBP_298	2.12279e-07	0.268451	Oli2
z	444	HOXB8_444	2.1255e-07	0.280932	Oli2
z	400	BARX2_400	2.17507e-07	0.314344	Oli2
z	115	NFE2L2_115	2.18267e-07	-0.291022	Oli2
z	146	MAFA_146	2.54066e-07	-0.290002	Oli2
z	202	ZNF384_202	2.54066e-07	0.267207	Oli2
z	230	ZNF202_230	2.6042e-07	-0.289261	Oli2
z	611	POU4F3_611	2.78344e-07	0.291818	Oli2
z	704	TP63_704	3.01196e-07	-0.314366	Oli2
z	101	TWIST2_101	3.03825e-07	-0.295273	Oli2
z	315	E2F5_315	3.23107e-07	0.269634	Oli2
z	750	TCF7_750	3.36004e-07	0.342614	Oli2
z	631	IRF5_631	3.49904e-07	0.242245	Oli2
z	645	MECP2_645	3.49904e-07	0.24472	Oli2
z	363	FOXQ1_363	3.55393e-07	0.317874	Oli2
z	614	POU2F1_614	4.30424e-07	0.238875	Oli2
z	118	ATF1_118	4.35466e-07	0.349793	Oli2
z	771	SRY_771	4.4565e-07	0.44179	Oli2
z	114	ATF2_114	4.62689e-07	0.285255	Oli2
z	560	DMBX1_560	5.65342e-07	0.258393	Oli2
z	610	POU1F1_610	5.70002e-07	0.258655	Oli2
z	450	LHX4_450	5.74445e-07	0.253076	Oli2
z	478	HLX_478	5.74445e-07	0.253076	Oli2
z	531	AC0125311_531	5.74445e-07	0.253076	Oli2
z	554	DBX2_554	5.74445e-07	0.253076	Oli2
z	757	SOX15_757	6.27825e-07	0.336379	Oli2
z	441	TGIF2_441	6.39104e-07	-0.276707	Oli2
z	730	RFX8_730	6.39104e-07	0.245832	Oli2
z	446	HOXB7_446	6.80711e-07	0.260426	Oli2
z	657	NR2E3_657	7.97748e-07	-0.33488	Oli2
z	620	POU3F3_620	8.30468e-07	0.247062	Oli2
z	788	EOMES_788	8.35945e-07	-0.284491	Oli2
z	84	ATOH7_84	8.81398e-07	-0.308149	Oli2
z	705	TP73_705	8.81398e-07	-0.300409	Oli2
z	619	POU3F4_619	9.91877e-07	0.239906	Oli2
z	36	EPAS1_36	1.18351e-06	-0.296445	Oli2
z	863	HOXA4_863	1.2594e-06	0.274855	Oli2
z	490	VENTX_490	1.27334e-06	0.240845	Oli2
z	39	TCF21_39	1.3951e-06	-0.241086	Oli2
z	92	ENSG00000187728_92	1.3951e-06	-0.241086	Oli2
z	141	DDIT3_141	1.44008e-06	-0.307271	Oli2
z	555	PBX1_555	1.50713e-06	0.278669	Oli2
z	549	HOXB4_549	1.6088e-06	0.256613	Oli2
z	682	NR1I2_682	1.68342e-06	-0.309358	Oli2
z	659	RARB_659	1.71438e-06	-0.346043	Oli2
z	83	HES7_83	1.7636e-06	-0.288051	Oli2
z	349	FOXC1_349	2.04015e-06	0.284831	Oli2
z	449	MSX2_449	2.19036e-06	0.262274	Oli2
z	559	BSX_559	2.19036e-06	0.262274	Oli2
z	213	ZIC1_213	2.27078e-06	-0.278104	Oli2
z	355	FOXA2_355	2.45857e-06	0.310503	Oli2
z	43	NEUROG3_43	2.55556e-06	-0.249527	Oli2
z	302	TET1_302	3.21928e-06	0.222901	Oli2
z	755	SOX21_755	3.80312e-06	0.272144	Oli2
z	207	EGR4_207	3.86798e-06	0.218348	Oli2
z	740	NFIC_740	5.25793e-06	-0.238438	Oli2
z	224	ZNF691_224	5.86039e-06	-0.276826	Oli2
z	769	SOX2_769	5.88331e-06	0.254939	Oli2
z	208	KLF4_208	6.48173e-06	0.257216	Oli2
z	70	PTF1A_70	6.638e-06	-0.224083	Oli2
z	137	FOS_137	7.01978e-06	-0.315659	Oli2
z	568	HOMEZ_568	7.19952e-06	0.217843	Oli2
z	562	HOXC5_562	7.28029e-06	0.240784	Oli2
z	195	EGR1_195	8.00792e-06	0.201105	Oli2
z	608	PAX3_608	8.1005e-06	0.224382	Oli2
z	408	VSX1_408	8.15386e-06	0.250676	Oli2
z	423	LHX6_423	8.72063e-06	0.245565	Oli2
z	452	HOXC13_452	8.73165e-06	0.246712	Oli2
z	737	GMEB1_737	9.45732e-06	0.230436	Oli2
z	445	HOXB5_445	1.00272e-05	0.22412	Oli2
z	820	NEUROD4_820	1.17798e-05	-0.248484	Oli2
z	821	NEUROD6_821	1.17798e-05	-0.248484	Oli2
z	11	ARID2_11	1.17859e-05	0.212571	Oli2
z	463	HOXD10_463	1.23412e-05	0.242257	Oli2
z	665	NR2E1_665	1.24263e-05	-0.436816	Oli2
z	91	MITF_91	1.24469e-05	-0.236599	Oli2
z	196	EGR2_196	1.33755e-05	0.217661	Oli2
z	170	HIVEP1_170	1.44957e-05	-0.186327	Oli2
z	824	HIVEP3_824	1.44957e-05	-0.186327	Oli2
z	751	SOX10_751	1.55467e-05	0.22613	Oli2
z	615	POU4F2_615	1.61869e-05	0.238892	Oli2
z	816	ZBED1_816	1.69082e-05	0.230662	Oli2
z	85	BHLHA15_85	1.71682e-05	-0.250352	Oli2
z	64	TCF23_64	1.80564e-05	-0.219016	Oli2
z	766	SOX7_766	1.81831e-05	0.252862	Oli2
z	597	NKX11_597	1.87993e-05	0.222242	Oli2
z	351	FOXF1_351	1.88519e-05	0.303263	Oli2
z	706	TP53_706	2.17423e-05	-0.225883	Oli2
z	649	TERF2_649	2.6597e-05	0.220488	Oli2
z	249	ZBTB4_249	2.85225e-05	0.187512	Oli2
z	171	MZF1_171	2.86413e-05	-0.201389	Oli2
z	720	NFATC1_720	4.26756e-05	0.207083	Oli2
z	652	MYPOP_652	4.72246e-05	0.241324	Oli2
z	45	BHLHE23_45	4.86838e-05	-0.226863	Oli2
z	762	TCF7L2_762	4.86838e-05	0.221829	Oli2
z	125	JDP2_125	5.08654e-05	-0.243433	Oli2
z	87	NEUROG1_87	5.13023e-05	-0.232012	Oli2
z	428	HNF1B_428	5.54046e-05	0.201215	Oli2
z	418	HOXA13_418	5.62193e-05	0.208783	Oli2
z	366	FOXA3_366	5.81337e-05	0.263111	Oli2
z	770	SOX1_770	6.21806e-05	0.183932	Oli2
z	132	ATF3_132	6.57882e-05	0.293287	Oli2
z	20	MNT_20	6.66218e-05	-0.215028	Oli2
z	164	ZNF76_164	8.19656e-05	0.18715	Oli2
z	113	BACH2_113	8.7272e-05	-0.250834	Oli2
z	514	CDX2_514	8.76144e-05	0.214699	Oli2
z	773	STAT1_773	9.49842e-05	0.203484	Oli2
z	430	VTN_430	9.59047e-05	0.197198	Oli2
z	843	ASCL1_843	9.65733e-05	-0.232209	Oli2
z	509	NKX63_509	9.75755e-05	0.206186	Oli2
z	510	ZHX1_510	9.78598e-05	0.198648	Oli2
z	78	MLXIP_78	0.00010051	-0.200018	Oli2
z	866	SMAD5_866	0.00010051	0.228221	Oli2
z	782	TBX15_782	0.000101127	-0.192132	Oli2
z	869	TBX18_869	0.000101127	-0.192132	Oli2
z	870	TBX22_870	0.000101127	-0.192132	Oli2
z	552	SIX6_552	0.000104855	-0.17503	Oli2
z	508	GBX1_508	0.000105944	0.19874	Oli2
z	492	TGIF2LX_492	0.000110683	-0.210316	Oli2
z	538	TGIF2LY_538	0.000110683	-0.210316	Oli2
z	407	SIX4_407	0.00011142	-0.181452	Oli2
z	15	MLXIPL_15	0.000114433	0.24338	Oli2
z	264	PLAG1_264	0.000115272	-0.249196	Oli2
z	350	FOXJ2_350	0.00012077	0.270147	Oli2
z	636	IRF9_636	0.00012077	0.203696	Oli2
z	58	FERD3L_58	0.000121938	-0.210431	Oli2
z	436	TLX2_436	0.000130307	0.206365	Oli2
z	507	UNCX_507	0.000133315	0.182051	Oli2
z	724	RFX2_724	0.000133315	0.217112	Oli2
z	515	OTX2_515	0.000147187	0.190214	Oli2
z	140	CEBPB_140	0.000151755	-0.211029	Oli2
z	404	PITX1_404	0.000152004	0.187398	Oli2
z	357	FOXA1_357	0.000158419	0.252778	Oli2
z	390	GCM1_390	0.00016353	-0.176016	Oli2
z	758	SOX5_758	0.000172136	0.228722	Oli2
z	868	SOX6_868	0.000172136	0.228722	Oli2
z	727	RFX5_727	0.000174057	0.217543	Oli2
z	729	RFX6_729	0.000179118	0.19006	Oli2
z	633	IRF8_633	0.000179356	0.203234	Oli2
z	697	ESRRG_697	0.000188376	-0.252502	Oli2
z	471	MEIS2_471	0.000195911	-0.1889	Oli2
z	627	HSF1_627	0.000221097	-0.194087	Oli2
z	248	INSM1_248	0.000234245	-0.212212	Oli2
z	242	SCRT1_242	0.000251795	-0.221337	Oli2
z	765	SOX14_765	0.000267414	0.203254	Oli2
z	777	STAT3_777	0.000274995	0.191878	Oli2
z	728	RFX7_728	0.000276925	0.176784	Oli2
z	465	HOXD13_465	0.000285211	0.175104	Oli2
z	68	HEY1_68	0.000312852	-0.206298	Oli2
z	352	FOXM1_352	0.00033862	0.242495	Oli2
z	120	BATF3_120	0.000359241	0.186533	Oli2
z	4	TFAP2E_4	0.00036319	-0.187348	Oli2
z	54	HEY2_54	0.00036581	-0.211609	Oli2
z	18	TFE3_18	0.000367418	0.23033	Oli2
z	417	HOXA6_417	0.000372614	0.180665	Oli2
z	842	MYF5_842	0.000387754	-0.196256	Oli2
z	748	HMG20B_748	0.00039579	0.195779	Oli2
z	398	ISL1_398	0.000396911	0.174438	Oli2
z	152	CEBPD_152	0.000397299	-0.177456	Oli2
z	532	HOXB2_532	0.000408168	0.194001	Oli2
z	484	BARHL2_484	0.00045039	0.17498	Oli2
z	90	OLIG1_90	0.000465745	-0.221882	Oli2
z	403	DLX3_403	0.000467069	0.174353	Oli2
z	485	LHX9_485	0.000467069	0.174353	Oli2
z	519	PRRX2_519	0.000467069	0.174353	Oli2
z	521	SHOX2_521	0.000467069	0.174353	Oli2
z	533	RAX2_533	0.000467069	0.174353	Oli2
z	536	ISX_536	0.000467069	0.174353	Oli2
z	442	VSX2_442	0.000470557	0.185496	Oli2
z	399	HOXC8_399	0.0004719	0.199091	Oli2
z	13	HMGA2_13	0.000505527	0.182101	Oli2
z	29	MLX_29	0.000507582	0.222439	Oli2
z	301	DNMT1_301	0.000539303	0.15805	Oli2
z	671	NR4A1_671	0.000541651	-0.206615	Oli2
z	271	ZBTB6_271	0.000549482	-0.170368	Oli2
z	545	ALX1_545	0.000550875	0.17692	Oli2
z	557	HMX3_557	0.000560697	0.167869	Oli2
z	553	MIXL1_553	0.000603444	0.189128	Oli2
z	392	TFCP2_392	0.000617658	-0.184762	Oli2
z	52	MYCN_52	0.000653066	-0.179273	Oli2
z	551	POU6F1_551	0.000653066	0.190255	Oli2
z	246	OVOL1_246	0.000661208	0.159887	Oli2
z	670	NR2C1_670	0.000758637	-0.213222	Oli2
z	628	IRF6_628	0.000767083	0.213165	Oli2
z	732	RUNX2_732	0.000800877	-0.159712	Oli2
z	734	ENSG00000250096_734	0.000800877	-0.159712	Oli2
z	65	HEYL_65	0.000818412	-0.178451	Oli2
z	73	NEUROD2_73	0.000902944	-0.184868	Oli2
z	387	GATA6_387	0.000960777	0.156972	Oli2
z	691	ESRRA_691	0.000970445	-0.19583	Oli2
z	258	ZBTB7A_258	0.000982779	0.136839	Oli2
z	228	GFI1B_228	0.000985461	0.147911	Oli2
z	372	FOXS1_372	0.00107119	0.200901	Oli2
z	850	ZFP161_850	0.00110687	0.151398	Oli2
z	676	PPARG_676	0.00113185	-0.198376	Oli2
z	7	ARID5B_7	0.00114905	0.175667	Oli2
z	528	SIX2_528	0.00120256	-0.16391	Oli2
z	774	STAT5A_774	0.00122707	0.15147	Oli2
z	365	FOXI1_365	0.0013581	0.203556	Oli2
z	336	SPIB_336	0.00136753	0.179361	Oli2
z	100	OLIG2_100	0.00140148	-0.172736	Oli2
z	753	BBX_753	0.00140361	0.162897	Oli2
z	433	NANOG_433	0.00140575	0.178008	Oli2
z	429	DLX4_429	0.00149187	0.153038	Oli2
z	438	DLX2_438	0.00149187	0.153038	Oli2
z	520	GBX2_520	0.00149187	0.160407	Oli2
z	745	SMAD2_745	0.00151324	-0.137832	Oli2
z	723	RFX3_723	0.0015716	0.171968	Oli2
z	481	LBX1_481	0.00158687	0.17064	Oli2
z	239	ZNF35_239	0.0015978	0.257095	Oli2
z	494	HOXB13_494	0.00162466	0.170874	Oli2
z	144	MAF_144	0.00162897	-0.170396	Oli2
z	530	OTP_530	0.00163788	0.168307	Oli2
z	1	TFAP2B_1	0.00164869	-0.176651	Oli2
z	455	ESX1_455	0.00165331	0.15338	Oli2
z	466	MNX1_466	0.00169331	0.157142	Oli2
z	487	DLX1_487	0.00169331	0.17566	Oli2
z	809	FUBP1_809	0.0017121	-0.294958	Oli2
z	79	OLIG3_79	0.00172963	-0.162932	Oli2
z	623	HSF2_623	0.00179812	-0.150827	Oli2
z	116	ATF6_116	0.00180119	0.151994	Oli2
z	516	DRGX_516	0.00180119	0.15941	Oli2
z	280	ZBTB12_280	0.00182221	0.153332	Oli2
z	281	AL8448538_281	0.00182221	0.153332	Oli2
z	285	CR7597843_285	0.00182221	0.153332	Oli2
z	286	CR3882194_286	0.00182221	0.153332	Oli2
z	287	AL66283413_287	0.00182221	0.153332	Oli2
z	584	ENSG00000229544_584	0.00182221	0.145364	Oli2
z	421	MEOX2_421	0.00189771	0.144904	Oli2
z	709	PAX5_709	0.00196576	-0.157374	Oli2
z	326	ELF2_326	0.0020529	0.127797	Oli2
z	32	TFEB_32	0.00206515	0.211659	Oli2
z	57	ARNT_57	0.00208661	0.160001	Oli2
z	680	NR1I3_680	0.00222737	-0.155923	Oli2
z	233	ZNF232_233	0.0022887	0.137231	Oli2
z	253	ZNF683_253	0.00233058	0.124465	Oli2
z	655	NR1H4_655	0.00235456	-0.176115	Oli2
z	183	GLIS3_183	0.0024021	-0.176216	Oli2
z	160	HIVEP2_160	0.00255119	0.159155	Oli2
z	483	ZFHX3_483	0.00260446	0.160502	Oli2
z	558	HMX2_558	0.00267811	0.15722	Oli2
z	420	NOBOX_420	0.00270607	0.157766	Oli2
z	722	RELA_722	0.0027204	-0.129946	Oli2
z	502	NKX61_502	0.00286134	0.155771	Oli2
z	375	FOXI2_375	0.00293377	0.198139	Oli2
z	81	NEUROG2_81	0.00293822	-0.156592	Oli2
z	607	PAX4_607	0.0030796	0.140198	Oli2
z	749	CIC_749	0.00315957	-0.143224	Oli2
z	736	AIRE_736	0.00316098	0.162949	Oli2
z	624	HSF4_624	0.00318425	-0.14862	Oli2
z	454	HOXC12_454	0.00325636	0.156239	Oli2
z	647	MYBL2_647	0.00333084	0.155994	Oli2
z	426	PITX3_426	0.00346349	0.163195	Oli2
z	796	TEAD1_796	0.00346349	-0.128565	Oli2
z	725	RFX4_725	0.00352467	0.161558	Oli2
z	618	POU3F1_618	0.00385477	0.139377	Oli2
z	470	GSC_470	0.00391813	0.131828	Oli2
z	86	BHLHE22_86	0.00394202	-0.172369	Oli2
z	522	GSX1_522	0.00394202	0.167574	Oli2
z	33	HAND1_33	0.00400952	-0.144044	Oli2
z	66	HAND2_66	0.00400952	-0.144044	Oli2
z	321	ETV7_321	0.00440646	0.145623	Oli2
z	646	CDC5L_646	0.00444022	0.140087	Oli2
z	447	HOXB3_447	0.00448456	0.15912	Oli2
z	653	MYBL1_653	0.00461598	0.14374	Oli2
z	699	AL8445277_699	0.00480561	-0.169314	Oli2
z	700	AL6628245_700	0.00480561	-0.169314	Oli2
z	701	CR7597334_701	0.00480561	-0.169314	Oli2
z	702	CR3545653_702	0.00480561	-0.169314	Oli2
z	703	CR9368773_703	0.00480561	-0.169314	Oli2
z	40	MXI1_40	0.00502909	-0.154957	Oli2
z	535	PROP1_535	0.00508907	0.137856	Oli2
z	457	NKX24_457	0.00522054	0.141622	Oli2
z	37	MYCL1_37	0.00551527	-0.140014	Oli2
z	135	CR7538031_135	0.00581581	0.150963	Oli2
z	151	ATF6B_151	0.00581581	0.150963	Oli2
z	153	CR9257962_153	0.00581581	0.150963	Oli2
z	154	AL6628286_154	0.00581581	0.150963	Oli2
z	223	KLF15_223	0.00581581	-0.108326	Oli2
z	668	NR4A3_668	0.00581581	-0.149927	Oli2
z	612	POU6F2_612	0.00582568	0.145859	Oli2
z	147	MAFF_147	0.00615549	-0.159603	Oli2
z	16	ARNTL2_16	0.0061674	0.144053	Oli2
z	294	CUX1_294	0.006452	0.133791	Oli2
z	517	NKX31_517	0.00647403	0.125144	Oli2
z	726	RFX1_726	0.00652836	0.131075	Oli2
z	62	TAL1_62	0.00665139	-0.141447	Oli2
z	822	TAL2_822	0.00665139	-0.141447	Oli2
z	401	ALX4_401	0.00665242	0.120485	Oli2
z	437	OTX1_437	0.00665242	0.128008	Oli2
z	319	BRCA1_319	0.00670128	0.145279	Oli2
z	402	GSC2_402	0.00670128	0.142509	Oli2
z	468	BARX1_468	0.00677072	0.16019	Oli2
z	362	FOXH1_362	0.00678384	0.129247	Oli2
z	367	FOXB1_367	0.00692516	0.16449	Oli2
z	89	ASCL2_89	0.0069469	-0.153194	Oli2
z	297	LIN54_297	0.0069469	0.139932	Oli2
z	422	LHX2_422	0.00705315	0.138742	Oli2
z	174	KLF8_174	0.00730402	-0.139644	Oli2
z	669	ESRRB_669	0.00734854	-0.153317	Oli2
z	397	DLX6_397	0.00738971	0.129015	Oli2
z	311	E2F2_311	0.00743291	0.13769	Oli2
z	110	DBP_110	0.00745272	0.112922	Oli2
z	188	ZBTB47_188	0.00768807	0.120732	Oli2
z	278	ZNF652_278	0.00768807	0.120732	Oli2
z	547	HOXC9_547	0.00770851	0.14833	Oli2
z	451	HOXA7_451	0.00812991	0.134334	Oli2
z	41	MYOG_41	0.00834017	-0.145132	Oli2
z	472	RAX_472	0.00838429	0.1298	Oli2
z	292	CUX2_292	0.0084003	0.138056	Oli2
z	240	ZNF282_240	0.00863954	0.11345	Oli2
z	204	FEZF1_204	0.00907124	0.124248	Oli2
z	214	FEZF2_214	0.00907124	0.124248	Oli2
z	526	IRX1_526	0.0091819	-0.126724	Oli2
z	542	IRX3_542	0.0091819	-0.126724	Oli2
z	377	FOXD3_377	0.00922343	0.168957	Oli2
z	439	VAX2_439	0.00930697	0.123016	Oli2
z	482	PDX1_482	0.00930697	0.123016	Oli2
z	489	VAX1_489	0.00930697	0.123016	Oli2
z	862	NKX62_862	0.00930697	0.123558	Oli2
z	672	THRA_672	0.00934465	-0.130831	Oli2
z	546	GSX2_546	0.00941148	0.137944	Oli2
z	259	EGR3_259	0.00958491	0.144874	Oli2
z	684	THRB_684	0.0105079	-0.129957	Oli2
z	394	ARX_394	0.0105153	0.129898	Oli2
z	122	ATF4_122	0.0107594	0.123494	Oli2
z	440	PRRX1_440	0.0107804	0.126914	Oli2
z	501	MSX1_501	0.0107804	0.146387	Oli2
z	556	SHOX_556	0.0107804	0.126914	Oli2
z	563	PBX2_563	0.0107804	0.130812	Oli2
z	566	AL8454643_566	0.0107804	0.130812	Oli2
z	573	BX2846861_573	0.0107804	0.130812	Oli2
z	575	CR8124782_575	0.0107804	0.130812	Oli2
z	589	BX9272396_589	0.0107804	0.130812	Oli2
z	599	CR9338788_599	0.0107804	0.130812	Oli2
z	600	AL6628305_600	0.0107804	0.130812	Oli2
z	74	NHLH1_74	0.0108264	-0.154986	Oli2
z	818	LYL1_818	0.0108264	-0.154986	Oli2
z	795	TEAD3_795	0.0110202	-0.135034	Oli2
z	389	GCM2_389	0.0114353	-0.127915	Oli2
z	243	ZNF524_243	0.0115048	-0.194916	Oli2
z	50	ARNTL_50	0.0116229	0.136545	Oli2
z	456	BARHL1_456	0.0116502	0.132301	Oli2
z	27	TFEC_27	0.0117864	0.143748	Oli2
z	289	CENPB_289	0.0117864	0.118563	Oli2
z	380	FOXB2_380	0.0117977	0.170694	Oli2
z	414	HOXA2_414	0.01252	0.14218	Oli2
z	156	ENSG00000250542_156	0.0128841	0.113189	Oli2
z	496	ISL2_496	0.0131012	0.133598	Oli2
z	473	HNF1A_473	0.0131765	0.140655	Oli2
z	498	LHX8_498	0.0134962	0.133986	Oli2
z	835	NANOGP1_835	0.0134962	0.130129	Oli2
z	443	NKX23_443	0.0135766	0.122383	Oli2
z	128	CEBPG_128	0.0140501	0.140919	Oli2
z	488	HMBOX1_488	0.0143296	0.120462	Oli2
z	424	LHX3_424	0.0144436	0.152022	Oli2
z	6	ARID3A_6	0.0147732	0.144232	Oli2
z	413	HOXA1_413	0.0148106	0.113916	Oli2
z	675	RARA_675	0.0148106	-0.154205	Oli2
z	95	HES4_95	0.0158655	0.147233	Oli2
z	836	AL7735441_836	0.0164175	0.111312	Oli2
z	837	CR3882292_837	0.0164175	0.111312	Oli2
z	838	AL6628334_838	0.0164175	0.111312	Oli2
z	839	CR7598154_839	0.0164175	0.111312	Oli2
z	840	BX0885802_840	0.0164175	0.111312	Oli2
z	864	CR8477943_864	0.0164175	0.111312	Oli2
z	19	HES2_19	0.0168495	-0.128322	Oli2
z	133	NFIL3_133	0.0171015	0.100945	Oli2
z	406	LHX5_406	0.0172085	0.117433	Oli2
z	469	LHX1_469	0.0172085	0.117433	Oli2
z	760	LEF1_760	0.0176042	0.117963	Oli2
z	200	RREB1_200	0.0176086	-0.130913	Oli2
z	738	NFIX_738	0.0184882	-0.125187	Oli2
z	435	CDX1_435	0.0185049	0.122385	Oli2
z	282	SCRT2_282	0.0190673	-0.128997	Oli2
z	10	ARID3C_10	0.0201233	0.119412	Oli2
z	416	HOXA5_416	0.0214182	0.107586	Oli2
z	229	ZNF219_229	0.0217801	0.134903	Oli2
z	419	EVX1_419	0.0217801	0.126867	Oli2
z	642	MEF2D_642	0.0222755	-0.119593	Oli2
z	813	PURA_813	0.0230933	-0.101561	Oli2
z	787	TBX19_787	0.0246514	-0.108262	Oli2
z	460	HOXD1_460	0.0258196	0.100906	Oli2
z	735	GMEB2_735	0.0259876	0.118082	Oli2
z	662	HNF4A_662	0.0262004	-0.108053	Oli2
z	9	ARID5A_9	0.0266366	0.11035	Oli2
z	396	MEOX1_396	0.0279201	0.106068	Oli2
z	867	SMAD9_867	0.0286316	-0.102488	Oli2
z	273	ZKSCAN4_273	0.029594	-0.111795	Oli2
z	276	ZKSCAN3_276	0.029594	-0.111795	Oli2
z	685	NR3C2_685	0.029594	-0.100132	Oli2
z	107	CEBPE_107	0.0305387	0.130062	Oli2
z	386	GATA4_386	0.0305691	0.109074	Oli2
z	858	TFCP2L1_858	0.0310986	-0.104066	Oli2
z	410	CRX_410	0.0314942	0.112443	Oli2
z	811	NR0B1_811	0.031519	0.0837575	Oli2
z	500	EN1_500	0.0319777	0.111776	Oli2
z	303	CXXC1_303	0.032561	0.110083	Oli2
z	660	PGR_660	0.032999	-0.0951501	Oli2
z	431	PHOX2B_431	0.0344139	0.111506	Oli2
z	543	LBX2_543	0.0344139	0.109408	Oli2
z	713	NFATC3_713	0.0349995	0.103483	Oli2
z	719	NFKB1_719	0.0362266	-0.0912354	Oli2
z	752	HBP1_752	0.0364286	0.0914135	Oli2
z	412	DLX5_412	0.0369251	0.118082	Oli2
z	696	PPARA_696	0.0373975	-0.11259	Oli2
z	569	HMX1_569	0.0376199	0.102805	Oli2
z	534	EVX2_534	0.0397169	0.122583	Oli2
z	565	DPRX_565	0.0398484	0.105539	Oli2
z	461	HOXD3_461	0.0399487	0.103695	Oli2
z	217	ZNF333_217	0.0411591	0.112967	Oli2
z	307	DMRT2_307	0.0417073	0.124149	Oli2
z	741	NFIB_741	0.0417073	-0.121042	Oli2
z	548	HOXC10_548	0.0433744	0.10104	Oli2
z	804	EP300_804	0.043626	-0.0877498	Oli2
z	46	TCF15_46	0.0438487	-0.0957872	Oli2
z	93	SCXB_93	0.0438487	-0.0957872	Oli2
z	96	SCXA_96	0.0438487	-0.0957872	Oli2
z	742	NFIA_742	0.0440001	-0.116611	Oli2
z	527	IRX2_527	0.0445646	0.0813583	Oli2
z	475	NKX28_475	0.0459592	-0.0953473	Oli2
z	865	RORB_865	0.0459592	-0.0992366	Oli2
z	506	EN2_506	0.0471658	0.100451	Oli2
z	467	CDX4_467	0.0493978	0.103988	Oli2
z	299	KDM2B_299	0.0498389	0.101131	Oli2
z	137	FOS_137	1.7317e-10	-1.58126	Ast2
z	105	FOSL2_105	2.26294e-10	-1.67931	Ast2
z	142	FOSL1_142	2.26294e-10	-1.7064	Ast2
z	632	IRF4_632	2.26294e-10	-0.5639	Ast2
z	812	BPTF_812	2.26294e-10	0.517319	Ast2
z	124	JUND_124	2.90843e-10	-1.62875	Ast2
z	119	NFE2_119	2.96125e-10	-0.949868	Ast2
z	651	SMARCC1_651	3.2871e-10	-1.71658	Ast2
z	139	JUNB_139	4.46792e-10	-1.66086	Ast2
z	194	BCL11A_194	8.04912e-10	-0.813966	Ast2
z	825	BCL11B_825	8.04912e-10	-0.813966	Ast2
z	143	JUN_143	1.61349e-09	-1.50316	Ast2
z	809	FUBP1_809	1.61349e-09	0.509613	Ast2
z	724	RFX2_724	1.67599e-09	-0.80459	Ast2
z	727	RFX5_727	1.7209e-09	-0.580624	Ast2
z	129	BATF_129	1.74334e-09	-0.568895	Ast2
z	537	HOXD8_537	1.74334e-09	0.869082	Ast2
z	326	ELF2_326	2.13933e-09	-0.591508	Ast2
z	665	NR2E1_665	3.26096e-09	0.696776	Ast2
z	130	BACH1_130	3.49904e-09	-1.27007	Ast2
z	113	BACH2_113	4.59639e-09	-1.29284	Ast2
z	504	PITX2_504	1.59585e-08	0.977593	Ast2
z	740	NFIC_740	7.28106e-08	-0.942538	Ast2
z	121	FOSB_121	7.62354e-08	-1.17287	Ast2
z	657	NR2E3_657	1.00627e-07	0.448199	Ast2
z	723	RFX3_723	1.18596e-07	-0.61343	Ast2
z	729	RFX6_729	1.18596e-07	-0.675546	Ast2
z	2	TFAP2D_2	1.401e-07	0.345841	Ast2
z	12	HMGA1_12	1.43573e-07	0.663828	Ast2
z	149	MAFK_149	1.43573e-07	-0.569445	Ast2
z	222	ZNF148_222	2.92415e-07	-0.332017	Ast2
z	776	STAT6_776	3.58564e-07	-0.377964	Ast2
z	730	RFX8_730	4.72597e-07	-0.567542	Ast2
z	726	RFX1_726	7.61215e-07	-0.387046	Ast2
z	728	RFX7_728	7.61215e-07	-0.538663	Ast2
z	125	JDP2_125	8.9895e-07	-0.878715	Ast2
z	115	NFE2L2_115	1.61487e-06	-0.586556	Ast2
z	269	ZBTB3_269	1.62916e-06	0.928392	Ast2
z	725	RFX4_725	1.62916e-06	-0.525756	Ast2
z	178	MAZ_178	1.73587e-06	-0.234062	Ast2
z	322	SPI1_322	2.62156e-06	-0.869169	Ast2
z	814	TOPORS_814	2.80308e-06	0.754976	Ast2
z	107	CEBPE_107	3.96569e-06	-0.329925	Ast2
z	141	DDIT3_141	3.96569e-06	0.457047	Ast2
z	393	UBP1_393	3.96569e-06	-0.38844	Ast2
z	161	SNAI2_161	7.50893e-06	0.655201	Ast2
z	714	NFKB2_714	7.60207e-06	0.461175	Ast2
z	340	ETS2_340	8.72623e-06	-0.509418	Ast2
z	719	NFKB1_719	8.90947e-06	-0.328214	Ast2
z	634	IRF2_634	1.0218e-05	-0.448491	Ast2
z	397	DLX6_397	1.10186e-05	-0.485131	Ast2
z	218	BCL6B_218	1.1522e-05	-0.29788	Ast2
z	500	EN1_500	1.26493e-05	-0.533826	Ast2
z	128	CEBPG_128	1.65929e-05	-0.34882	Ast2
z	147	MAFF_147	2.00155e-05	-0.512247	Ast2
z	550	NKX25_550	2.00155e-05	0.444448	Ast2
z	525	EMX2_525	2.06556e-05	-0.417171	Ast2
z	659	RARB_659	2.08461e-05	0.457289	Ast2
z	159	ZNF263_159	2.42015e-05	-0.22371	Ast2
z	148	MAFG_148	2.4797e-05	-0.337068	Ast2
z	636	IRF9_636	2.4797e-05	-0.396475	Ast2
z	648	MYB_648	2.4797e-05	-0.326099	Ast2
z	567	NOTO_567	2.82727e-05	-0.492465	Ast2
z	83	HES7_83	3.38583e-05	0.337583	Ast2
z	439	VAX2_439	3.76273e-05	-0.408082	Ast2
z	482	PDX1_482	3.76273e-05	-0.408082	Ast2
z	489	VAX1_489	3.76273e-05	-0.408082	Ast2
z	493	ALX3_493	4.16738e-05	-0.436819	Ast2
z	749	CIC_749	4.31118e-05	-0.316526	Ast2
z	526	IRX1_526	4.57456e-05	0.285077	Ast2
z	542	IRX3_542	4.57456e-05	0.285077	Ast2
z	534	EVX2_534	4.95795e-05	-0.344169	Ast2
z	221	ZNF281_221	6.35157e-05	-0.285561	Ast2
z	98	HES5_98	7.44015e-05	0.362611	Ast2
z	256	ZNF354C_256	7.44015e-05	0.517607	Ast2
z	157	ZEB1_157	8.16413e-05	0.940234	Ast2
z	742	NFIA_742	9.67013e-05	-0.525063	Ast2
z	741	NFIB_741	0.000102995	-0.525911	Ast2
z	618	POU3F1_618	0.000108411	-0.304329	Ast2
z	76	ARNT2_76	0.000116063	0.383057	Ast2
z	811	NR0B1_811	0.000123976	-0.249007	Ast2
z	97	TCF4_97	0.000125477	0.99956	Ast2
z	607	PAX4_607	0.000125944	-0.440903	Ast2
z	69	MESP1_69	0.00013599	0.93806	Ast2
z	94	MESP2_94	0.00013599	0.93806	Ast2
z	474	EMX1_474	0.000138129	-0.409925	Ast2
z	520	GBX2_520	0.000149718	-0.422616	Ast2
z	428	HNF1B_428	0.000153045	-0.266922	Ast2
z	422	LHX2_422	0.000154675	-0.426163	Ast2
z	38	ID3_38	0.000157626	1.01646	Ast2
z	75	ID4_75	0.000157626	1.01646	Ast2
z	187	BCL6_187	0.000179147	-0.288158	Ast2
z	253	ZNF683_253	0.00018815	-0.354284	Ast2
z	803	ENO1_803	0.00018856	0.366202	Ast2
z	413	HOXA1_413	0.000194355	-0.41058	Ast2
z	508	GBX1_508	0.000194355	-0.41623	Ast2
z	801	CBFB_801	0.000194355	-0.246945	Ast2
z	163	PRDM1_163	0.00019808	-0.368892	Ast2
z	630	IRF3_630	0.000214987	-0.414662	Ast2
z	11	ARID2_11	0.000218446	-0.347795	Ast2
z	21	TCF3_21	0.000237806	0.624548	Ast2
z	447	HOXB3_447	0.000237806	-0.412604	Ast2
z	408	VSX1_408	0.000239955	-0.388274	Ast2
z	532	HOXB2_532	0.000241164	-0.399233	Ast2
z	738	NFIX_738	0.000242153	-0.577136	Ast2
z	396	MEOX1_396	0.000261099	-0.365039	Ast2
z	633	IRF8_633	0.000270098	-0.445332	Ast2
z	553	MIXL1_553	0.000284922	-0.420549	Ast2
z	455	ESX1_455	0.000327263	-0.387322	Ast2
z	419	EVX1_419	0.000335932	-0.279817	Ast2
z	150	MAFB_150	0.000515145	-0.29248	Ast2
z	773	STAT1_773	0.000515145	-0.440505	Ast2
z	237	ZNF32_237	0.000568998	0.277952	Ast2
z	501	MSX1_501	0.000588423	-0.328481	Ast2
z	794	TBPL2_794	0.000611425	0.225187	Ast2
z	623	HSF2_623	0.000677943	-0.189675	Ast2
z	683	NR6A1_683	0.00069263	0.280146	Ast2
z	344	SPIC_344	0.000706979	-0.625546	Ast2
z	528	SIX2_528	0.000738258	0.233899	Ast2
z	403	DLX3_403	0.000752717	-0.402473	Ast2
z	485	LHX9_485	0.000752717	-0.402473	Ast2
z	519	PRRX2_519	0.000752717	-0.402473	Ast2
z	521	SHOX2_521	0.000752717	-0.402473	Ast2
z	533	RAX2_533	0.000752717	-0.402473	Ast2
z	536	ISX_536	0.000752717	-0.402473	Ast2
z	430	VTN_430	0.000857859	-0.393553	Ast2
z	774	STAT5A_774	0.000867597	-0.357408	Ast2
z	503	HESX1_503	0.000995141	-0.332447	Ast2
z	731	RUNX3_731	0.000995141	-0.261797	Ast2
z	472	RAX_472	0.00104971	-0.335065	Ast2
z	460	HOXD1_460	0.00107845	-0.278363	Ast2
z	522	GSX1_522	0.00107845	-0.391293	Ast2
z	718	RELB_718	0.00107845	-0.262539	Ast2
z	291	RBPJ_291	0.00111926	-0.200926	Ast2
z	777	STAT3_777	0.00112638	-0.397617	Ast2
z	136	ATF5_136	0.00124392	-0.196894	Ast2
z	160	HIVEP2_160	0.00153561	-0.24084	Ast2
z	604	PAX6_604	0.0015452	-0.22279	Ast2
z	398	ISL1_398	0.00174847	-0.254353	Ast2
z	88	FIGLA_88	0.00177274	0.559431	Ast2
z	371	FOXE1_371	0.00182072	0.268718	Ast2
z	817	ZNF350_817	0.00188161	-0.22454	Ast2
z	863	HOXA4_863	0.0019256	-0.401248	Ast2
z	612	POU6F2_612	0.00193607	-0.294599	Ast2
z	321	ETV7_321	0.00195097	-0.252561	Ast2
z	260	ZNF238_260	0.00201444	0.271928	Ast2
z	261	ZBTB42_261	0.00201444	0.271928	Ast2
z	314	E2F8_314	0.00201444	-0.281594	Ast2
z	449	MSX2_449	0.00203358	-0.351359	Ast2
z	559	BSX_559	0.00203358	-0.351359	Ast2
z	425	TLX1_425	0.0020478	-0.275	Ast2
z	505	TLX3_505	0.0020478	-0.275	Ast2
z	560	DMBX1_560	0.00206682	-0.250454	Ast2
z	477	ZFHX2_477	0.00208698	-0.331556	Ast2
z	584	ENSG00000229544_584	0.00222668	-0.386379	Ast2
z	569	HMX1_569	0.00223179	-0.269205	Ast2
z	336	SPIB_336	0.00241899	-0.854342	Ast2
z	442	VSX2_442	0.00253288	-0.293026	Ast2
z	429	DLX4_429	0.00287997	-0.289991	Ast2
z	438	DLX2_438	0.00287997	-0.289991	Ast2
z	195	EGR1_195	0.00298319	-0.208994	Ast2
z	631	IRF5_631	0.00318721	-0.257399	Ast2
z	549	HOXB4_549	0.00319873	-0.31993	Ast2
z	450	LHX4_450	0.00336065	-0.405697	Ast2
z	478	HLX_478	0.00336065	-0.405697	Ast2
z	531	AC0125311_531	0.00336065	-0.405697	Ast2
z	554	DBX2_554	0.00336065	-0.405697	Ast2
z	552	SIX6_552	0.00339463	0.212284	Ast2
z	627	HSF1_627	0.00342612	-0.188132	Ast2
z	172	PATZ1_172	0.00392409	-0.204395	Ast2
z	440	PRRX1_440	0.00392409	-0.308258	Ast2
z	556	SHOX_556	0.00392409	-0.308258	Ast2
z	540	SIX5_540	0.00445859	0.297379	Ast2
z	165	KLF6_165	0.0047154	-0.25266	Ast2
z	490	VENTX_490	0.0047154	-0.304495	Ast2
z	228	GFI1B_228	0.00485688	-0.162305	Ast2
z	808	LMO2_808	0.00501048	0.553771	Ast2
z	229	ZNF219_229	0.00502933	0.190872	Ast2
z	243	ZNF524_243	0.00512508	0.243482	Ast2
z	562	HOXC5_562	0.00557161	-0.313448	Ast2
z	202	ZNF384_202	0.00630651	-0.246839	Ast2
z	468	BARX1_468	0.00633497	-0.235788	Ast2
z	46	TCF15_46	0.00643495	0.226097	Ast2
z	70	PTF1A_70	0.00643495	-0.200232	Ast2
z	93	SCXB_93	0.00643495	0.226097	Ast2
z	96	SCXA_96	0.00643495	0.226097	Ast2
z	101	TWIST2_101	0.00643495	0.352555	Ast2
z	56	TCF12_56	0.006508	0.40099	Ast2
z	642	MEF2D_642	0.006508	-0.218931	Ast2
z	565	DPRX_565	0.00691438	-0.153581	Ast2
z	704	TP63_704	0.00691438	0.224303	Ast2
z	768	SOX12_768	0.00758543	0.255783	Ast2
z	144	MAF_144	0.00761415	-0.185492	Ast2
z	457	NKX24_457	0.00761415	-0.1623	Ast2
z	7	ARID5B_7	0.0076919	0.168397	Ast2
z	654	C11orf9_654	0.0079955	0.175076	Ast2
z	756	SOX9_756	0.0079955	0.259842	Ast2
z	546	GSX2_546	0.00811502	-0.317249	Ast2
z	188	ZBTB47_188	0.00822386	-0.209222	Ast2
z	278	ZNF652_278	0.00822386	-0.209222	Ast2
z	292	CUX2_292	0.00840215	0.183229	Ast2
z	707	PAX8_707	0.00844864	-0.169237	Ast2
z	271	ZBTB6_271	0.00870198	0.189626	Ast2
z	792	TBX1_792	0.00874346	0.270816	Ast2
z	13	HMGA2_13	0.00887013	0.164474	Ast2
z	219	ZNF75A_219	0.00887013	-0.152833	Ast2
z	272	ZNF75D_272	0.00887013	-0.152833	Ast2
z	443	NKX23_443	0.00887013	-0.166015	Ast2
z	851	ZNF75C_851	0.00887013	-0.152833	Ast2
z	597	NKX11_597	0.00894814	-0.309458	Ast2
z	638	AC0021266_638	0.00894814	0.430239	Ast2
z	643	MEF2B_643	0.00894814	0.430239	Ast2
z	783	TBX2_783	0.00894814	0.251021	Ast2
z	790	TBX20_790	0.00956453	0.270741	Ast2
z	497	PKNOX1_497	0.00996142	0.300044	Ast2
z	557	HMX3_557	0.00996142	-0.251887	Ast2
z	781	TBX5_781	0.0101247	0.385646	Ast2
z	784	TBX4_784	0.0101247	0.385646	Ast2
z	479	LMX1B_479	0.0102637	-0.247973	Ast2
z	499	LMX1A_499	0.0102637	-0.247973	Ast2
z	506	EN2_506	0.0102637	-0.287803	Ast2
z	466	MNX1_466	0.0106676	-0.297554	Ast2
z	530	OTP_530	0.0107569	-0.235273	Ast2
z	448	HOXB1_448	0.0117628	0.204948	Ast2
z	778	STAT2_778	0.0118382	-0.379204	Ast2
z	385	GATA5_385	0.0128396	0.180327	Ast2
z	716	NFATC2_716	0.0128396	-0.170307	Ast2
z	369	FOXL1_369	0.0140551	0.164057	Ast2
z	80	NHLH2_80	0.0140918	0.229759	Ast2
z	299	KDM2B_299	0.0145127	-0.17319	Ast2
z	421	MEOX2_421	0.0145127	-0.242999	Ast2
z	420	NOBOX_420	0.0148355	-0.256829	Ast2
z	785	TBX3_785	0.0151152	0.242134	Ast2
z	775	STAT4_775	0.0151937	-0.162662	Ast2
z	386	GATA4_386	0.0153482	0.152035	Ast2
z	414	HOXA2_414	0.0153482	-0.312294	Ast2
z	417	HOXA6_417	0.0153482	-0.268033	Ast2
z	458	NKX22_458	0.0153482	-0.157719	Ast2
z	624	HSF4_624	0.0153482	-0.164337	Ast2
z	392	TFCP2_392	0.0159979	-0.166116	Ast2
z	185	PRDM4_185	0.0168591	-0.155893	Ast2
z	405	HOXA9_405	0.0169147	-0.15582	Ast2
z	721	REL_721	0.0169147	-0.229262	Ast2
z	732	RUNX2_732	0.0169147	-0.149154	Ast2
z	734	ENSG00000250096_734	0.0169147	-0.149154	Ast2
z	170	HIVEP1_170	0.0169653	-0.181918	Ast2
z	824	HIVEP3_824	0.0169653	-0.181918	Ast2
z	109	XBP1_109	0.0173443	-0.151201	Ast2
z	242	SCRT1_242	0.0184193	0.167337	Ast2
z	335	ETV6_335	0.018424	-0.389837	Ast2
z	640	MEF2C_640	0.018429	0.351687	Ast2
z	236	HIC2_236	0.0189778	0.255448	Ast2
z	513	PKNOX2_513	0.0196656	0.281023	Ast2
z	841	NR1D2_841	0.0197128	-0.192223	Ast2
z	42	TWIST1_42	0.0198014	0.39751	Ast2
z	509	NKX63_509	0.0198014	-0.291741	Ast2
z	406	LHX5_406	0.0200385	-0.239477	Ast2
z	469	LHX1_469	0.0200385	-0.239477	Ast2
z	682	NR1I2_682	0.0201724	0.178358	Ast2
z	463	HOXD10_463	0.020884	-0.150934	Ast2
z	383	GATA1_383	0.0212815	0.226764	Ast2
z	461	HOXD3_461	0.0216857	-0.232929	Ast2
z	445	HOXB5_445	0.0218982	-0.24704	Ast2
z	527	IRX2_527	0.0229792	0.133667	Ast2
z	81	NEUROG2_81	0.0231629	0.246793	Ast2
z	681	RORC_681	0.0235989	-0.187458	Ast2
z	653	MYBL1_653	0.024492	-0.155775	Ast2
z	304	DMRT3_304	0.02495	0.132898	Ast2
z	685	NR3C2_685	0.024951	0.144939	Ast2
z	645	MECP2_645	0.026441	-0.166975	Ast2
z	758	SOX5_758	0.0267322	0.162662	Ast2
z	868	SOX6_868	0.0267322	0.162662	Ast2
z	87	NEUROG1_87	0.0268064	0.287409	Ast2
z	481	LBX1_481	0.0277887	-0.227635	Ast2
z	558	HMX2_558	0.0277887	-0.20047	Ast2
z	483	ZFHX3_483	0.0279507	-0.238557	Ast2
z	639	MEF2A_639	0.0279909	0.356773	Ast2
z	294	CUX1_294	0.0280787	0.142692	Ast2
z	717	NFAT5_717	0.0285196	-0.133546	Ast2
z	86	BHLHE22_86	0.0304666	0.240806	Ast2
z	770	SOX1_770	0.0305103	-0.168386	Ast2
z	375	FOXI2_375	0.0307996	0.175414	Ast2
z	456	BARHL1_456	0.0317168	-0.19382	Ast2
z	258	ZBTB7A_258	0.0326579	-0.121774	Ast2
z	667	NR5A2_667	0.0335129	-0.158792	Ast2
z	138	ATF7_138	0.0335169	-0.229907	Ast2
z	239	ZNF35_239	0.0337869	0.155931	Ast2
z	85	BHLHA15_85	0.0338187	0.28254	Ast2
z	131	CREB3L1_131	0.0338187	-0.124118	Ast2
z	282	SCRT2_282	0.0338187	0.158194	Ast2
z	663	VDR_663	0.0338187	0.152558	Ast2
z	498	LHX8_498	0.033947	-0.170163	Ast2
z	407	SIX4_407	0.0340425	0.158844	Ast2
z	459	SIX1_459	0.0340492	0.133645	Ast2
z	802	HLTF_802	0.034505	-0.157131	Ast2
z	453	HOXC11_453	0.0349784	-0.159701	Ast2
z	705	TP73_705	0.0349784	0.154774	Ast2
z	722	RELA_722	0.0349784	-0.21447	Ast2
z	779	STAT5B_779	0.0349784	-0.240544	Ast2
z	266	WT1_266	0.0366513	-0.164448	Ast2
z	316	E2F7_316	0.0381715	-0.206055	Ast2
z	296	ONECUT3_296	0.0399508	0.144959	Ast2
z	334	ELF5_334	0.0402294	-0.475072	Ast2
z	764	SOX17_764	0.0405747	0.179071	Ast2
z	547	HOXC9_547	0.0408965	-0.206417	Ast2
z	436	TLX2_436	0.0413789	-0.19843	Ast2
z	110	DBP_110	0.0423483	-0.150478	Ast2
z	67	EBF1_67	0.0434275	-0.171577	Ast2
z	90	OLIG1_90	0.0434275	0.268788	Ast2
z	862	NKX62_862	0.0434275	-0.237428	Ast2
z	424	LHX3_424	0.0453721	-0.204312	Ast2
z	388	GATA2_388	0.0454979	0.17438	Ast2
z	613	POU2F3_613	0.0455096	-0.186435	Ast2
z	487	DLX1_487	0.0457224	-0.146725	Ast2
z	39	TCF21_39	0.0458054	0.255134	Ast2
z	92	ENSG00000187728_92	0.0458054	0.255134	Ast2
z	614	POU2F1_614	0.045905	-0.144882	Ast2
z	846	KLF2_846	0.0462942	0.191859	Ast2
z	179	KLF1_179	0.0463953	0.221858	Ast2
z	220	GFI1_220	0.0471552	-0.135207	Ast2
z	118	ATF1_118	0.0474799	-0.231767	Ast2
z	73	NEUROD2_73	0.0482552	0.26146	Ast2
z	45	BHLHE23_45	0.049087	0.258262	Ast2
z	842	MYF5_842	0.0492094	0.202508	Ast2
z	446	HOXB7_446	0.0494701	-0.163022	Ast2
z	106	NFE2L1_106	0.0495482	-0.132378	Ast2
z	308	TFDP2_308	0.0495482	-0.154119	Ast2
z	309	TFDP3_309	0.0495482	-0.154119	Ast2
z	310	TFDP1_310	0.0495482	-0.154119	Ast2
z	390	GCM1_390	0.0495482	0.135827	Ast2
z	844	ATOH1_844	0.0495482	0.298837	Ast2
z	845	NFE2L3_845	0.0495482	-0.132378	Ast2
z	177	CTCF_177	1.37014e-11	0.802671	ExN3
z	504	PITX2_504	4.65415e-09	-0.754518	ExN3
z	537	HOXD8_537	4.65415e-09	-0.798653	ExN3
z	812	BPTF_812	4.65415e-09	-0.633922	ExN3
z	809	FUBP1_809	7.78312e-09	-0.630346	ExN3
z	166	ZFY_166	9.62655e-09	-0.433171	ExN3
z	843	ASCL1_843	1.05368e-08	0.542014	ExN3
z	2	TFAP2D_2	1.38526e-08	-0.474235	ExN3
z	198	CTCFL_198	4.11537e-08	0.52098	ExN3
z	82	MSC_82	9.40719e-08	0.406825	ExN3
z	269	ZBTB3_269	9.40719e-08	-0.677237	ExN3
z	550	NKX25_550	9.40719e-08	-0.486305	ExN3
z	89	ASCL2_89	1.42862e-07	0.438948	ExN3
z	12	HMGA1_12	1.91294e-07	-0.460858	ExN3
z	239	ZNF35_239	1.52221e-06	-0.439285	ExN3
z	229	ZNF219_229	1.6569e-06	-0.421856	ExN3
z	814	TOPORS_814	1.6569e-06	-0.608359	ExN3
z	76	ARNT2_76	1.67508e-06	-0.368519	ExN3
z	665	NR2E1_665	1.67508e-06	-0.544813	ExN3
z	41	MYOG_41	6.83064e-06	0.406363	ExN3
z	629	IRF1_629	7.77983e-06	-0.420033	ExN3
z	6	ARID3A_6	1.7018e-05	-0.418444	ExN3
z	666	NR3C1_666	1.7018e-05	0.259475	ExN3
z	771	SRY_771	1.99079e-05	-0.322141	ExN3
z	638	AC0021266_638	3.45539e-05	-0.436113	ExN3
z	643	MEF2B_643	3.45539e-05	-0.436113	ExN3
z	803	ENO1_803	4.05429e-05	-0.346598	ExN3
z	223	KLF15_223	7.81241e-05	-0.188272	ExN3
z	30	MYF6_30	7.93853e-05	0.287378	ExN3
z	371	FOXE1_371	7.93853e-05	-0.354068	ExN3
z	714	NFKB2_714	0.000114653	-0.386337	ExN3
z	158	ZFX_158	0.000120994	-0.231879	ExN3
z	98	HES5_98	0.000121758	-0.335432	ExN3
z	56	TCF12_56	0.000149229	0.432782	ExN3
z	768	SOX12_768	0.000149229	-0.293218	ExN3
z	63	NEUROD1_63	0.000219398	0.391551	ExN3
z	352	FOXM1_352	0.000243866	-0.291006	ExN3
z	640	MEF2C_640	0.000261009	-0.426539	ExN3
z	657	NR2E3_657	0.000280641	-0.295936	ExN3
z	350	FOXJ2_350	0.000290564	-0.288647	ExN3
z	200	RREB1_200	0.000295874	-0.252547	ExN3
z	236	HIC2_236	0.000313357	-0.321477	ExN3
z	377	FOXD3_377	0.000313357	-0.272695	ExN3
z	58	FERD3L_58	0.000389348	0.346084	ExN3
z	70	PTF1A_70	0.000561927	0.227288	ExN3
z	293	ONECUT2_293	0.000561927	-0.244122	ExN3
z	363	FOXQ1_363	0.000570748	-0.254704	ExN3
z	295	ONECUT1_295	0.000585015	-0.2576	ExN3
z	296	ONECUT3_296	0.000630815	-0.274436	ExN3
z	815	CPEB1_815	0.000630815	-0.275788	ExN3
z	414	HOXA2_414	0.000633451	-0.228044	ExN3
z	83	HES7_83	0.000666127	-0.264089	ExN3
z	659	RARB_659	0.000695626	-0.32742	ExN3
z	406	LHX5_406	0.000696955	-0.241434	ExN3
z	469	LHX1_469	0.000696955	-0.241434	ExN3
z	375	FOXI2_375	0.000801697	-0.267495	ExN3
z	778	STAT2_778	0.000927252	-0.256081	ExN3
z	850	ZFP161_850	0.00112919	0.243305	ExN3
z	254	HIC1_254	0.00120887	-0.232019	ExN3
z	355	FOXA2_355	0.00149006	-0.226061	ExN3
z	74	NHLH1_74	0.00155905	0.277982	ExN3
z	818	LYL1_818	0.00155905	0.277982	ExN3
z	62	TAL1_62	0.00200126	0.447326	ExN3
z	639	MEF2A_639	0.00200126	-0.355296	ExN3
z	822	TAL2_822	0.00200126	0.447326	ExN3
z	842	MYF5_842	0.00246333	0.28431	ExN3
z	792	TBX1_792	0.00248724	-0.237821	ExN3
z	22	SREBF1_22	0.00291962	-0.281365	ExN3
z	194	BCL11A_194	0.00355547	0.188826	ExN3
z	825	BCL11B_825	0.00355547	0.188826	ExN3
z	80	NHLH2_80	0.00419176	0.283282	ExN3
z	258	ZBTB7A_258	0.00419176	-0.169678	ExN3
z	321	ETV7_321	0.00467714	0.188283	ExN3
z	561	HOXC6_561	0.0047959	-0.244686	ExN3
z	39	TCF21_39	0.00486907	0.422303	ExN3
z	92	ENSG00000187728_92	0.00486907	0.422303	ExN3
z	152	CEBPD_152	0.00486907	-0.206822	ExN3
z	365	FOXI1_365	0.00486907	-0.238168	ExN3
z	766	SOX7_766	0.00506217	-0.177241	ExN3
z	210	ZIC5_210	0.00591974	-0.253231	ExN3
z	326	ELF2_326	0.00619461	0.192515	ExN3
z	264	PLAG1_264	0.00705584	-0.243843	ExN3
z	710	PAX9_710	0.00811519	-0.175746	ExN3
z	863	HOXA4_863	0.00811519	-0.20055	ExN3
z	372	FOXS1_372	0.0082125	-0.226033	ExN3
z	549	HOXB4_549	0.00882532	-0.208862	ExN3
z	670	NR2C1_670	0.00942097	-0.235097	ExN3
z	473	HNF1A_473	0.0100454	-0.195181	ExN3
z	71	ATOH8_71	0.0104234	0.381176	ExN3
z	146	MAFA_146	0.0109209	0.175476	ExN3
z	215	ZIC3_215	0.0109209	-0.208454	ExN3
z	790	TBX20_790	0.0109209	-0.199196	ExN3
z	813	PURA_813	0.0109209	-0.154626	ExN3
z	209	ZNF740_209	0.0112587	-0.199149	ExN3
z	367	FOXB1_367	0.0121309	-0.199478	ExN3
z	693	NR2C2_693	0.0131233	0.217761	ExN3
z	99	SREBF2_99	0.0139347	-0.231042	ExN3
z	90	OLIG1_90	0.0140788	0.327239	ExN3
z	178	MAZ_178	0.0145665	-0.131643	ExN3
z	73	NEUROD2_73	0.0147196	0.36399	ExN3
z	354	FOXO3_354	0.0147196	-0.165675	ExN3
z	361	FOXO1_361	0.0147196	-0.165675	ExN3
z	364	FOXK1_364	0.0147196	-0.178534	ExN3
z	376	FOXE3_376	0.0147196	-0.165675	ExN3
z	381	KIAA0415_381	0.0147196	-0.178534	ExN3
z	382	FOXD1_382	0.0147196	-0.165675	ExN3
z	820	NEUROD4_820	0.0156604	0.33073	ExN3
z	821	NEUROD6_821	0.0156604	0.33073	ExN3
z	85	BHLHA15_85	0.0161361	0.37837	ExN3
z	46	TCF15_46	0.0173006	0.181332	ExN3
z	93	SCXB_93	0.0173006	0.181332	ExN3
z	96	SCXA_96	0.0173006	0.181332	ExN3
z	684	THRB_684	0.0173006	-0.214057	ExN3
z	689	AR_689	0.0177487	0.177308	ExN3
z	595	ENSG00000234254_595	0.0179127	-0.156359	ExN3
z	45	BHLHE23_45	0.0183126	0.330737	ExN3
z	172	PATZ1_172	0.0216508	-0.146736	ExN3
z	140	CEBPB_140	0.0219865	-0.212033	ExN3
z	86	BHLHE22_86	0.0224175	0.277035	ExN3
z	562	HOXC5_562	0.0224175	-0.190202	ExN3
z	526	IRX1_526	0.0239566	-0.135294	ExN3
z	542	IRX3_542	0.0239566	-0.135294	ExN3
z	830	FOXD4_830	0.0239566	-0.164817	ExN3
z	831	FOXD4L1_831	0.0239566	-0.164817	ExN3
z	853	FOXJ1_853	0.0239566	-0.164817	ExN3
z	444	HOXB8_444	0.0242641	-0.163738	ExN3
z	247	SP3_247	0.0245126	-0.279505	ExN3
z	292	CUX2_292	0.0245126	-0.145805	ExN3
z	353	FOXP1_353	0.024547	-0.187535	ExN3
z	358	FOXP4_358	0.024547	-0.187535	ExN3
z	360	FOXK2_360	0.024547	-0.187535	ExN3
z	368	FOXG1_368	0.024547	-0.187535	ExN3
z	378	FOXJ3_378	0.024547	-0.187535	ExN3
z	555	PBX1_555	0.024547	-0.159585	ExN3
z	248	INSM1_248	0.0249267	-0.201985	ExN3
z	54	HEY2_54	0.0252277	-0.16527	ExN3
z	862	NKX62_862	0.0262637	-0.148676	ExN3
z	87	NEUROG1_87	0.0266002	0.342518	ExN3
z	661	ESR1_661	0.0267629	-0.174586	ExN3
z	221	ZNF281_221	0.0268949	-0.183078	ExN3
z	359	FOXF2_359	0.0268949	-0.159215	ExN3
z	79	OLIG3_79	0.0271732	0.271662	ExN3
z	348	FOXP3_348	0.0271732	-0.161743	ExN3
z	446	HOXB7_446	0.0271732	-0.159537	ExN3
z	832	FOXD4L3_832	0.0271732	-0.161743	ExN3
z	833	FOXD4L5_833	0.0271732	-0.161743	ExN3
z	834	FOXD4L6_834	0.0271732	-0.161743	ExN3
z	856	FOXD4L4_856	0.0271732	-0.161743	ExN3
z	857	FOXD4L2_857	0.0271732	-0.161743	ExN3
z	43	NEUROG3_43	0.0277641	0.299731	ExN3
z	159	ZNF263_159	0.0315953	0.139732	ExN3
z	366	FOXA3_366	0.0317062	-0.169626	ExN3
z	788	EOMES_788	0.0331975	0.164717	ExN3
z	645	MECP2_645	0.0332432	0.149687	ExN3
z	463	HOXD10_463	0.0342078	-0.135029	ExN3
z	100	OLIG2_100	0.0359567	0.260211	ExN3
z	64	TCF23_64	0.0362785	0.276735	ExN3
z	791	TBX10_791	0.0362785	0.150935	ExN3
z	529	HOXB9_529	0.037415	-0.144188	ExN3
z	380	FOXB2_380	0.0376831	-0.16427	ExN3
z	547	HOXC9_547	0.0386142	-0.135061	ExN3
z	373	FOXO4_373	0.0387145	-0.163893	ExN3
z	709	PAX5_709	0.0407661	-0.157932	ExN3
z	454	HOXC12_454	0.0422404	-0.140235	ExN3
z	514	CDX2_514	0.0422404	-0.141368	ExN3
z	208	KLF4_208	0.0427952	-0.2231	ExN3
z	23	TFAP4_23	0.046389	0.209433	ExN3
z	757	SOX15_757	0.0475262	-0.146205	ExN3
z	136	ATF5_136	0.0491389	0.177776	ExN3
z	672	THRA_672	0.0494628	-0.157854	ExN3
z	829	FOXN3_829	0.0494628	-0.138034	ExN3
z	854	FOXN2_854	0.0494628	-0.138034	ExN3
z	855	FOXL2_855	0.0494628	-0.138034	ExN3
z	48	MYOD1_48	0.0495077	0.299719	ExN3
z	179	KLF1_179	0.0495077	-0.178071	ExN3
z	242	SCRT1_242	0.0495077	0.186677	ExN3
z	282	SCRT2_282	0.0495077	0.172899	ExN3
z	167	GLI2_167	0.0496316	-0.15855	ExN3
z	424	LHX3_424	0.0498245	-0.138788	ExN3
z	805	NRF1_805	3.43658e-16	0.726538	Oli1
z	41	MYOG_41	4.36294e-13	-0.435847	Oli1
z	80	NHLH2_80	1.49786e-12	-0.438101	Oli1
z	2	TFAP2D_2	1.07193e-11	0.403853	Oli1
z	812	BPTF_812	1.07193e-11	0.511705	Oli1
z	89	ASCL2_89	1.18396e-09	-0.355904	Oli1
z	229	ZNF219_229	1.6262e-09	0.356499	Oli1
z	629	IRF1_629	1.91321e-09	0.370473	Oli1
z	226	SP8_226	6.3945e-09	0.453903	Oli1
z	241	SP7_241	6.3945e-09	0.453903	Oli1
z	251	KLF14_251	6.3945e-09	0.611058	Oli1
z	283	SP9_283	6.3945e-09	0.453903	Oli1
z	320	ETV1_320	6.3945e-09	0.54202	Oli1
z	328	ETV3_328	6.3945e-09	0.581847	Oli1
z	345	ETV4_345	6.3945e-09	0.525224	Oli1
z	347	ETV5_347	6.3945e-09	0.491201	Oli1
z	540	SIX5_540	6.3945e-09	0.570234	Oli1
z	843	ASCL1_843	6.3945e-09	-0.347895	Oli1
z	846	KLF2_846	6.3945e-09	0.628347	Oli1
z	847	KLF11_847	6.3945e-09	0.611058	Oli1
z	44	BHLHE41_44	8.62484e-09	0.311367	Oli1
z	848	ZFP42_848	3.44028e-08	0.563379	Oli1
z	95	HES4_95	4.94553e-08	0.299414	Oli1
z	842	MYF5_842	6.07866e-08	-0.298331	Oli1
z	56	TCF12_56	8.25259e-08	-0.4093	Oli1
z	337	FLI1_337	8.25259e-08	0.53401	Oli1
z	343	FEV_343	8.25259e-08	0.531598	Oli1
z	809	FUBP1_809	8.25259e-08	0.443637	Oli1
z	51	BHLHE40_51	8.50931e-08	0.341836	Oli1
z	14	MAX_14	8.90022e-08	0.323896	Oli1
z	339	ERG_339	1.14599e-07	0.547505	Oli1
z	325	ERF_325	1.18693e-07	0.525027	Oli1
z	16	ARNTL2_16	1.33053e-07	0.366936	Oli1
z	275	SP6_275	1.6872e-07	0.622043	Oli1
z	279	SP5_279	1.6872e-07	0.622043	Oli1
z	332	ETS1_332	1.6872e-07	0.525078	Oli1
z	346	ENSG00000235187_346	1.6872e-07	0.497959	Oli1
z	338	GABPA_338	1.99898e-07	0.543944	Oli1
z	173	YY1_173	2.64915e-07	0.53774	Oli1
z	50	ARNTL_50	2.68335e-07	0.382362	Oli1
z	329	ELF1_329	2.76809e-07	0.505528	Oli1
z	324	ETV2_324	3.03537e-07	0.413587	Oli1
z	327	ELK3_327	3.19248e-07	0.530332	Oli1
z	25	TCFL5_25	3.48984e-07	0.295403	Oli1
z	331	ELK1_331	4.4613e-07	0.528471	Oli1
z	118	ATF1_118	5.20682e-07	0.367784	Oli1
z	74	NHLH1_74	5.22158e-07	-0.297633	Oli1
z	189	KLF7_189	5.22158e-07	0.534481	Oli1
z	818	LYL1_818	5.22158e-07	-0.297633	Oli1
z	334	ELF5_334	6.21924e-07	0.379088	Oli1
z	737	GMEB1_737	6.38539e-07	0.304593	Oli1
z	333	EHF_333	6.39042e-07	0.44926	Oli1
z	342	ELF3_342	7.35693e-07	0.43453	Oli1
z	29	MLX_29	7.97423e-07	0.368269	Oli1
z	255	ZBTB33_255	8.13683e-07	0.299634	Oli1
z	504	PITX2_504	8.92767e-07	0.651223	Oli1
z	247	SP3_247	9.0491e-07	0.305581	Oli1
z	323	ELF4_323	9.51012e-07	0.451972	Oli1
z	18	TFE3_18	9.9962e-07	0.380478	Oli1
z	166	ZFY_166	1.38142e-06	0.273323	Oli1
z	57	ARNT_57	1.77518e-06	0.281893	Oli1
z	117	CREB1_117	1.91104e-06	0.34303	Oli1
z	60	USF1_60	2.23104e-06	0.368646	Oli1
z	127	CREB5_127	2.24931e-06	0.443255	Oli1
z	341	ELK4_341	2.25498e-06	0.47042	Oli1
z	177	CTCF_177	2.46869e-06	-0.491027	Oli1
z	330	SPDEF_330	2.58454e-06	0.359778	Oli1
z	806	CEBPZ_806	2.76866e-06	0.837469	Oli1
z	145	CREB3L2_145	2.79854e-06	0.302266	Oli1
z	63	NEUROD1_63	2.94047e-06	-0.340896	Oli1
z	37	MYCL1_37	3.15822e-06	0.255522	Oli1
z	68	HEY1_68	4.29568e-06	0.243156	Oli1
z	238	KLF13_238	4.29568e-06	0.444047	Oli1
z	826	KLF10_826	4.29568e-06	0.444047	Oli1
z	180	SP4_180	4.50383e-06	0.513062	Oli1
z	40	MXI1_40	4.89015e-06	0.25045	Oli1
z	23	TFAP4_23	4.96165e-06	-0.26301	Oli1
z	15	MLXIPL_15	5.00034e-06	0.316558	Oli1
z	807	NFYB_807	5.13065e-06	0.889638	Oli1
z	116	ATF6_116	5.5196e-06	0.253605	Oli1
z	335	ETV6_335	9.08923e-06	0.321383	Oli1
z	800	NFYC_800	9.08923e-06	0.766878	Oli1
z	814	TOPORS_814	9.68005e-06	0.506871	Oli1
z	518	PBX3_518	1.44248e-05	0.842353	Oli1
z	26	USF2_26	1.45912e-05	0.348128	Oli1
z	132	ATF3_132	1.53091e-05	0.400741	Oli1
z	20	MNT_20	1.71187e-05	0.233398	Oli1
z	284	YY2_284	2.23736e-05	0.377281	Oli1
z	375	FOXI2_375	2.43399e-05	0.260457	Oli1
z	114	ATF2_114	2.69664e-05	0.269967	Oli1
z	198	CTCFL_198	2.69664e-05	-0.320673	Oli1
z	205	KLF16_205	2.69664e-05	0.276984	Oli1
z	340	ETS2_340	2.80497e-05	0.255693	Oli1
z	365	FOXI1_365	2.8969e-05	0.281534	Oli1
z	638	AC0021266_638	2.97083e-05	0.384167	Oli1
z	643	MEF2B_643	2.97083e-05	0.384167	Oli1
z	54	HEY2_54	3.07565e-05	0.227111	Oli1
z	744	SMAD1_744	3.78864e-05	-0.268089	Oli1
z	32	TFEB_32	3.83773e-05	0.34393	Oli1
z	693	NR2C2_693	3.97375e-05	0.300284	Oli1
z	112	HLF_112	4.09945e-05	0.214167	Oli1
z	138	ATF7_138	4.47476e-05	0.338987	Oli1
z	232	SP2_232	5.02828e-05	0.235702	Oli1
z	288	NFYA_288	5.27249e-05	0.687471	Oli1
z	639	MEF2A_639	5.58908e-05	0.34605	Oli1
z	336	SPIB_336	5.90256e-05	0.216871	Oli1
z	82	MSC_82	6.50511e-05	-0.21991	Oli1
z	640	MEF2C_640	6.80378e-05	0.329884	Oli1
z	352	FOXM1_352	7.6709e-05	0.282174	Oli1
z	798	THAP1_798	8.42358e-05	-0.258123	Oli1
z	778	STAT2_778	8.61708e-05	0.21427	Oli1
z	725	RFX4_725	9.19002e-05	0.268898	Oli1
z	244	ZNF274_244	9.24627e-05	-0.208093	Oli1
z	300	MLL_300	9.24627e-05	0.273541	Oli1
z	208	KLF4_208	0.000102024	0.23541	Oli1
z	344	SPIC_344	0.000102024	0.199863	Oli1
z	27	TFEC_27	0.000105974	0.283343	Oli1
z	234	E4F1_234	0.000109648	0.240365	Oli1
z	537	HOXD8_537	0.000132046	0.541606	Oli1
z	371	FOXE1_371	0.000133665	0.26686	Oli1
z	652	MYPOP_652	0.000137062	0.210274	Oli1
z	6	ARID3A_6	0.000159634	0.270308	Oli1
z	665	NR2E1_665	0.000159983	0.372411	Oli1
z	3	TFAP2C_3	0.000172059	-0.258367	Oli1
z	239	ZNF35_239	0.000238968	0.299798	Oli1
z	65	HEYL_65	0.000284877	0.191642	Oli1
z	803	ENO1_803	0.000284877	0.269004	Oli1
z	231	ZNF143_231	0.000311681	0.277629	Oli1
z	135	CR7538031_135	0.000321079	0.188354	Oli1
z	151	ATF6B_151	0.000321079	0.188354	Oli1
z	153	CR9257962_153	0.000321079	0.188354	Oli1
z	154	AL6628286_154	0.000321079	0.188354	Oli1
z	67	EBF1_67	0.000342579	-0.280926	Oli1
z	196	EGR2_196	0.000352193	0.188669	Oli1
z	650	SMARCC2_650	0.000421386	0.320058	Oli1
z	146	MAFA_146	0.000430197	-0.228569	Oli1
z	290	YBX1_290	0.000460558	0.444875	Oli1
z	12	HMGA1_12	0.000495814	0.30596	Oli1
z	104	CREB3L3_104	0.000499103	0.300486	Oli1
z	111	CREB3_111	0.000499103	0.300486	Oli1
z	126	CREB3L4_126	0.000499103	0.300486	Oli1
z	128	CEBPG_128	0.000515315	0.182754	Oli1
z	637	NAIF1_637	0.000527945	0.220947	Oli1
z	30	MYF6_30	0.000532855	-0.19424	Oli1
z	802	HLTF_802	0.000532855	-0.176539	Oli1
z	141	DDIT3_141	0.000569159	0.266635	Oli1
z	161	SNAI2_161	0.000617093	0.362224	Oli1
z	207	EGR4_207	0.000617093	0.18429	Oli1
z	267	SP1_267	0.000697179	0.189142	Oli1
z	801	CBFB_801	0.000779828	-0.187493	Oli1
z	165	KLF6_165	0.000863492	0.194569	Oli1
z	258	ZBTB7A_258	0.000980395	0.147177	Oli1
z	98	HES5_98	0.00106944	0.226219	Oli1
z	168	REST_168	0.00112945	-0.261857	Oli1
z	83	HES7_83	0.00132993	0.21818	Oli1
z	209	ZNF740_209	0.00139082	0.164763	Oli1
z	58	FERD3L_58	0.00142476	-0.183083	Oli1
z	224	ZNF691_224	0.00142476	-0.212842	Oli1
z	108	CREM_108	0.00144426	0.268842	Oli1
z	120	BATF3_120	0.00145439	0.208786	Oli1
z	366	FOXA3_366	0.00146705	0.218666	Oli1
z	850	ZFP161_850	0.00158032	0.161655	Oli1
z	269	ZBTB3_269	0.00187935	0.383585	Oli1
z	171	MZF1_171	0.00264178	-0.183361	Oli1
z	792	TBX1_792	0.00264178	0.205225	Oli1
z	24	HIF1A_24	0.00293881	0.14268	Oli1
z	476	NKX21_476	0.00301056	-0.197512	Oli1
z	775	STAT4_775	0.00301056	-0.142544	Oli1
z	263	ZSCAN4_263	0.00303096	-0.158532	Oli1
z	718	RELB_718	0.00303096	-0.15086	Oli1
z	19	HES2_19	0.0030331	0.150347	Oli1
z	318	E2F4_318	0.0032728	0.188933	Oli1
z	164	ZNF76_164	0.0033518	0.157851	Oli1
z	110	DBP_110	0.00357326	0.158674	Oli1
z	374	FOXD2_374	0.00357326	0.163943	Oli1
z	17	AHRR_17	0.00383511	0.159555	Oli1
z	28	AHR_28	0.00383511	0.159555	Oli1
z	659	RARB_659	0.00384037	0.216622	Oli1
z	611	POU4F3_611	0.00388252	0.179297	Oli1
z	159	ZNF263_159	0.00407149	-0.141422	Oli1
z	351	FOXF1_351	0.00407149	0.221197	Oli1
z	243	ZNF524_243	0.00418081	0.217137	Oli1
z	732	RUNX2_732	0.00441872	-0.151334	Oli1
z	734	ENSG00000250096_734	0.00441872	-0.151334	Oli1
z	70	PTF1A_70	0.00455738	-0.156275	Oli1
z	144	MAF_144	0.00455738	-0.157387	Oli1
z	616	POU4F1_616	0.00473456	0.183783	Oli1
z	815	CPEB1_815	0.00476493	0.166857	Oli1
z	867	SMAD9_867	0.00476493	-0.13309	Oli1
z	292	CUX2_292	0.00484237	0.179853	Oli1
z	52	MYCN_52	0.0058468	0.161958	Oli1
z	107	CEBPE_107	0.00586049	0.150841	Oli1
z	76	ARNT2_76	0.00597337	0.175976	Oli1
z	62	TAL1_62	0.00611929	-0.197479	Oli1
z	822	TAL2_822	0.00611929	-0.197479	Oli1
z	749	CIC_749	0.00650303	-0.153157	Oli1
z	264	PLAG1_264	0.00698809	0.17276	Oli1
z	55	MYC_55	0.00732179	0.15756	Oli1
z	175	KLF5_175	0.00737808	0.151428	Oli1
z	252	ZIC4_252	0.00762762	-0.15725	Oli1
z	710	PAX9_710	0.00828981	0.14092	Oli1
z	441	TGIF2_441	0.00933461	-0.164574	Oli1
z	624	HSF4_624	0.00967098	-0.134287	Oli1
z	794	TBPL2_794	0.0102134	0.114735	Oli1
z	723	RFX3_723	0.0105082	0.189352	Oli1
z	709	PAX5_709	0.0107997	0.145429	Oli1
z	312	E2F1_312	0.0109385	0.157738	Oli1
z	675	RARA_675	0.0109471	-0.155964	Oli1
z	392	TFCP2_392	0.0118323	-0.121965	Oli1
z	377	FOXD3_377	0.0119018	0.175489	Oli1
z	762	TCF7L2_762	0.0129209	-0.154693	Oli1
z	730	RFX8_730	0.0150871	0.147078	Oli1
z	10	ARID3C_10	0.0152181	0.16277	Oli1
z	308	TFDP2_308	0.015359	0.175642	Oli1
z	309	TFDP3_309	0.015359	0.175642	Oli1
z	310	TFDP1_310	0.015359	0.175642	Oli1
z	615	POU4F2_615	0.015961	0.169972	Oli1
z	1	TFAP2B_1	0.0176957	-0.148098	Oli1
z	627	HSF1_627	0.0178173	-0.127555	Oli1
z	134	TEF_134	0.017905	0.130622	Oli1
z	223	KLF15_223	0.0189004	0.103586	Oli1
z	510	ZHX1_510	0.0189004	0.149696	Oli1
z	363	FOXQ1_363	0.0192931	0.186096	Oli1
z	728	RFX7_728	0.0206003	0.135912	Oli1
z	35	ID2_35	0.0211671	0.143354	Oli1
z	47	ID1_47	0.0211671	0.143354	Oli1
z	206	ZSCAN10_206	0.022016	-0.126436	Oli1
z	682	NR1I2_682	0.0225354	0.152853	Oli1
z	317	E2F6_317	0.0227175	0.126297	Oli1
z	350	FOXJ2_350	0.0227175	0.193387	Oli1
z	147	MAFF_147	0.026773	-0.118356	Oli1
z	176	ZNF423_176	0.027302	-0.150596	Oli1
z	488	HMBOX1_488	0.0279721	0.129545	Oli1
z	858	TFCP2L1_858	0.0279721	-0.138289	Oli1
z	266	WT1_266	0.028031	0.0898123	Oli1
z	367	FOXB1_367	0.028031	0.130386	Oli1
z	503	HESX1_503	0.0305193	0.141577	Oli1
z	793	TBP_793	0.0311705	0.121289	Oli1
z	739	SMAD4_739	0.0342638	-0.120219	Oli1
z	260	ZNF238_260	0.035138	-0.131249	Oli1
z	261	ZBTB42_261	0.035138	-0.131249	Oli1
z	101	TWIST2_101	0.0364986	-0.162503	Oli1
z	400	BARX2_400	0.0382779	0.16804	Oli1
z	455	ESX1_455	0.0389597	0.120283	Oli1
z	192	KLF9_192	0.0393601	0.135357	Oli1
z	862	NKX62_862	0.0393601	0.116639	Oli1
z	449	MSX2_449	0.0411543	0.142573	Oli1
z	472	RAX_472	0.0411543	0.13317	Oli1
z	559	BSX_559	0.0411543	0.142573	Oli1
z	448	HOXB1_448	0.0414699	-0.100469	Oli1
z	740	NFIC_740	0.0440878	-0.136951	Oli1
z	473	HNF1A_473	0.0449184	0.127851	Oli1
z	722	RELA_722	0.0453969	-0.116407	Oli1
z	647	MYBL2_647	0.0468819	0.110277	Oli1
z	688	HNF4G_688	0.0468819	-0.132154	Oli1
z	72	NPAS2_72	0.0476853	0.133044	Oli1
z	97	TCF4_97	0.0476853	0.315555	Oli1
z	719	NFKB1_719	0.0476853	-0.126797	Oli1
z	372	FOXS1_372	0.0499811	0.153144	Oli1
z	406	LHX5_406	0.0499811	0.129146	Oli1
z	469	LHX1_469	0.0499811	0.129146	Oli1
z	145	CREB3L2_145	2.5413e-07	-0.4313	Mic1
z	32	TFEB_32	1.82384e-06	-0.542654	Mic1
z	15	MLXIPL_15	5.38922e-06	-0.425471	Mic1
z	60	USF1_60	1.06749e-05	-0.484278	Mic1
z	18	TFE3_18	1.22055e-05	-0.514302	Mic1
z	14	MAX_14	1.74703e-05	-0.383771	Mic1
z	27	TFEC_27	1.74703e-05	-0.455542	Mic1
z	140	CEBPB_140	2.30111e-05	-0.491417	Mic1
z	132	ATF3_132	2.65784e-05	-0.47602	Mic1
z	107	CEBPE_107	2.67671e-05	-0.411868	Mic1
z	155	CEBPA_155	2.67671e-05	-0.356093	Mic1
z	122	ATF4_122	2.87581e-05	-0.313105	Mic1
z	26	USF2_26	2.92779e-05	-0.436776	Mic1
z	16	ARNTL2_16	3.67207e-05	-0.354722	Mic1
z	95	HES4_95	3.67207e-05	-0.284793	Mic1
z	642	MEF2D_642	3.67207e-05	-0.273933	Mic1
z	152	CEBPD_152	3.75424e-05	-0.355452	Mic1
z	29	MLX_29	3.92385e-05	-0.415063	Mic1
z	208	KLF4_208	3.92385e-05	-0.315869	Mic1
z	336	SPIB_336	4.20197e-05	-1.89004	Mic1
z	323	ELF4_323	5.60709e-05	-0.691932	Mic1
z	175	KLF5_175	6.02839e-05	-0.298482	Mic1
z	652	MYPOP_652	6.02839e-05	-0.317695	Mic1
z	50	ARNTL_50	6.53469e-05	-0.395439	Mic1
z	341	ELK4_341	6.99108e-05	-0.774501	Mic1
z	267	SP1_267	7.39261e-05	-0.267615	Mic1
z	331	ELK1_331	7.74866e-05	-0.629438	Mic1
z	232	SP2_232	7.82597e-05	-0.296768	Mic1
z	343	FEV_343	8.78807e-05	-0.591363	Mic1
z	322	SPI1_322	9.00332e-05	-1.40394	Mic1
z	40	MXI1_40	9.35828e-05	-0.292514	Mic1
z	778	STAT2_778	9.35828e-05	-0.626875	Mic1
z	329	ELF1_329	0.000103887	-0.85237	Mic1
z	629	IRF1_629	0.000104831	-0.598499	Mic1
z	127	CREB5_127	0.000104992	-0.362593	Mic1
z	57	ARNT_57	0.000106464	-0.301839	Mic1
z	117	CREB1_117	0.000106464	-0.368208	Mic1
z	344	SPIC_344	0.000106464	-1.18694	Mic1
z	346	ENSG00000235187_346	0.000106464	-0.656145	Mic1
z	247	SP3_247	0.000107253	-0.334046	Mic1
z	628	IRF6_628	0.000107253	-0.343407	Mic1
z	327	ELK3_327	0.00011097	-0.599698	Mic1
z	194	BCL11A_194	0.000115843	-1.0604	Mic1
z	825	BCL11B_825	0.000115843	-1.0604	Mic1
z	637	NAIF1_637	0.000123718	-0.309655	Mic1
z	205	KLF16_205	0.000125047	-0.327962	Mic1
z	338	GABPA_338	0.000133314	-0.636798	Mic1
z	392	TFCP2_392	0.000135397	0.238857	Mic1
z	51	BHLHE40_51	0.000135823	-0.293386	Mic1
z	110	DBP_110	0.000135823	-0.264444	Mic1
z	114	ATF2_114	0.000135823	-0.302388	Mic1
z	226	SP8_226	0.000135823	-0.363196	Mic1
z	241	SP7_241	0.000135823	-0.363196	Mic1
z	283	SP9_283	0.000135823	-0.363196	Mic1
z	325	ERF_325	0.000135823	-0.600987	Mic1
z	328	ETV3_328	0.000135823	-0.531703	Mic1
z	138	ATF7_138	0.000155437	-0.333841	Mic1
z	335	ETV6_335	0.000155437	-0.804928	Mic1
z	339	ERG_339	0.000172609	-0.604744	Mic1
z	63	NEUROD1_63	0.000184248	0.407655	Mic1
z	120	BATF3_120	0.000202972	-0.259162	Mic1
z	104	CREB3L3_104	0.000230656	-0.318658	Mic1
z	111	CREB3_111	0.000230656	-0.318658	Mic1
z	116	ATF6_116	0.000230656	-0.263356	Mic1
z	126	CREB3L4_126	0.000230656	-0.318658	Mic1
z	189	KLF7_189	0.000230656	-0.45831	Mic1
z	332	ETS1_332	0.000232979	-0.557085	Mic1
z	846	KLF2_846	0.000232979	-0.497994	Mic1
z	128	CEBPG_128	0.000240583	-0.391551	Mic1
z	180	SP4_180	0.000240863	-0.481221	Mic1
z	234	E4F1_234	0.000242231	-0.3028	Mic1
z	199	SNAI1_199	0.000255127	0.485975	Mic1
z	334	ELF5_334	0.000255127	-1.01646	Mic1
z	693	NR2C2_693	0.000255272	-0.358453	Mic1
z	288	NFYA_288	0.000263359	-0.703841	Mic1
z	44	BHLHE41_44	0.000267851	-0.248278	Mic1
z	632	IRF4_632	0.000267851	-0.394801	Mic1
z	337	FLI1_337	0.00027761	-0.560189	Mic1
z	744	SMAD1_744	0.000292676	0.282527	Mic1
z	275	SP6_275	0.000296826	-0.512391	Mic1
z	279	SP5_279	0.000296826	-0.512391	Mic1
z	333	EHF_333	0.000301402	-0.728652	Mic1
z	476	NKX21_476	0.000314613	0.221839	Mic1
z	70	PTF1A_70	0.000315695	0.213341	Mic1
z	660	PGR_660	0.000315695	0.206819	Mic1
z	342	ELF3_342	0.000319955	-0.659584	Mic1
z	636	IRF9_636	0.00032588	-0.447021	Mic1
z	800	NFYC_800	0.000356037	-0.614565	Mic1
z	173	YY1_173	0.000385451	-0.351412	Mic1
z	37	MYCL1_37	0.000413725	-0.281747	Mic1
z	634	IRF2_634	0.000467104	-0.399908	Mic1
z	41	MYOG_41	0.000475351	0.33494	Mic1
z	340	ETS2_340	0.000497486	-0.616531	Mic1
z	118	ATF1_118	0.000507155	-0.306578	Mic1
z	209	ZNF740_209	0.000524609	-0.179701	Mic1
z	222	ZNF148_222	0.000528026	-0.164444	Mic1
z	345	ETV4_345	0.00052835	-0.438916	Mic1
z	518	PBX3_518	0.00052835	-0.682705	Mic1
z	251	KLF14_251	0.000537353	-0.458478	Mic1
z	847	KLF11_847	0.000537353	-0.458478	Mic1
z	68	HEY1_68	0.000539402	-0.227627	Mic1
z	320	ETV1_320	0.000539402	-0.440135	Mic1
z	806	CEBPZ_806	0.00061432	-0.637083	Mic1
z	798	THAP1_798	0.000625334	0.273586	Mic1
z	224	ZNF691_224	0.000629443	0.231965	Mic1
z	807	NFYB_807	0.000639774	-0.713795	Mic1
z	745	SMAD2_745	0.000748061	0.190497	Mic1
z	633	IRF8_633	0.00075424	-0.441064	Mic1
z	42	TWIST1_42	0.00077579	0.332273	Mic1
z	163	PRDM1_163	0.00079612	-0.364055	Mic1
z	326	ELF2_326	0.00079612	-0.599088	Mic1
z	540	SIX5_540	0.000828376	-0.339562	Mic1
z	53	CLOCK_53	0.000835998	-0.187299	Mic1
z	65	HEYL_65	0.000835998	-0.204825	Mic1
z	739	SMAD4_739	0.00085968	0.189765	Mic1
z	2	TFAP2D_2	0.000878489	-0.235996	Mic1
z	176	ZNF423_176	0.000948729	0.235466	Mic1
z	324	ETV2_324	0.00113213	-0.532937	Mic1
z	740	NFIC_740	0.00132789	0.258477	Mic1
z	651	SMARCC1_651	0.00139035	-0.317543	Mic1
z	112	HLF_112	0.00145061	-0.205814	Mic1
z	73	NEUROD2_73	0.00160248	0.193364	Mic1
z	640	MEF2C_640	0.00167703	-0.217057	Mic1
z	653	MYBL1_653	0.00172152	-0.207647	Mic1
z	808	LMO2_808	0.00172647	0.41683	Mic1
z	90	OLIG1_90	0.00180723	0.195397	Mic1
z	290	YBX1_290	0.0018852	-0.434845	Mic1
z	56	TCF12_56	0.00193869	0.371123	Mic1
z	229	ZNF219_229	0.00195522	-0.19283	Mic1
z	312	E2F1_312	0.00195522	-0.18037	Mic1
z	347	ETV5_347	0.00195522	-0.382163	Mic1
z	158	ZFX_158	0.00202811	-0.140209	Mic1
z	266	WT1_266	0.00213966	-0.180431	Mic1
z	54	HEY2_54	0.00216248	-0.21011	Mic1
z	165	KLF6_165	0.00239597	-0.195247	Mic1
z	186	GLI1_186	0.00247968	0.234487	Mic1
z	172	PATZ1_172	0.00267878	-0.152744	Mic1
z	64	TCF23_64	0.00269438	0.197602	Mic1
z	48	MYOD1_48	0.00269645	0.309079	Mic1
z	23	TFAP4_23	0.00280836	0.232141	Mic1
z	258	ZBTB7A_258	0.00280869	-0.159486	Mic1
z	162	ZIC2_162	0.00290507	0.202555	Mic1
z	25	TCFL5_25	0.00297018	-0.234074	Mic1
z	207	EGR4_207	0.00297274	-0.185814	Mic1
z	568	HOMEZ_568	0.00297274	-0.184225	Mic1
z	731	RUNX3_731	0.00299943	-0.284795	Mic1
z	191	KLF12_191	0.00308286	0.240249	Mic1
z	39	TCF21_39	0.0033535	0.173022	Mic1
z	55	MYC_55	0.0033535	-0.182382	Mic1
z	92	ENSG00000187728_92	0.0033535	0.173022	Mic1
z	135	CR7538031_135	0.0033535	-0.198248	Mic1
z	151	ATF6B_151	0.0033535	-0.198248	Mic1
z	153	CR9257962_153	0.0033535	-0.198248	Mic1
z	154	AL6628286_154	0.0033535	-0.198248	Mic1
z	300	MLL_300	0.0033535	-0.222277	Mic1
z	52	MYCN_52	0.00340127	-0.20773	Mic1
z	71	ATOH8_71	0.00362216	0.286255	Mic1
z	685	NR3C2_685	0.00362216	0.185953	Mic1
z	253	ZNF683_253	0.0038374	-0.353735	Mic1
z	109	XBP1_109	0.00395502	-0.182346	Mic1
z	195	EGR1_195	0.00467897	-0.195985	Mic1
z	84	ATOH7_84	0.00504424	0.172999	Mic1
z	85	BHLHA15_85	0.00525458	0.191588	Mic1
z	80	NHLH2_80	0.00526385	0.218731	Mic1
z	314	E2F8_314	0.00526385	-0.181466	Mic1
z	805	NRF1_805	0.00526385	-0.320014	Mic1
z	842	MYF5_842	0.00526385	0.232428	Mic1
z	166	ZFY_166	0.00538296	-0.194274	Mic1
z	113	BACH2_113	0.00564492	-0.232043	Mic1
z	407	SIX4_407	0.00572858	0.165828	Mic1
z	735	GMEB2_735	0.00572858	-0.186286	Mic1
z	108	CREM_108	0.0057828	-0.225186	Mic1
z	89	ASCL2_89	0.005808	0.196612	Mic1
z	630	IRF3_630	0.005808	-0.401868	Mic1
z	848	ZFP42_848	0.00607893	-0.268218	Mic1
z	105	FOSL2_105	0.00714107	-0.283419	Mic1
z	812	BPTF_812	0.00714107	-0.266681	Mic1
z	858	TFCP2L1_858	0.0071412	0.166776	Mic1
z	732	RUNX2_732	0.00718084	-0.195239	Mic1
z	734	ENSG00000250096_734	0.00718084	-0.195239	Mic1
z	773	STAT1_773	0.00718084	-0.182598	Mic1
z	552	SIX6_552	0.00739411	0.163759	Mic1
z	820	NEUROD4_820	0.00739411	0.17295	Mic1
z	821	NEUROD6_821	0.00739411	0.17295	Mic1
z	131	CREB3L1_131	0.00769839	-0.168585	Mic1
z	737	GMEB1_737	0.00769839	-0.206663	Mic1
z	635	IRF7_635	0.00774593	-0.206341	Mic1
z	157	ZEB1_157	0.00805611	0.327671	Mic1
z	330	SPDEF_330	0.00805611	-0.269703	Mic1
z	213	ZIC1_213	0.00813001	0.177617	Mic1
z	284	YY2_284	0.00838892	-0.264979	Mic1
z	843	ASCL1_843	0.00855454	0.246535	Mic1
z	78	MLXIP_78	0.00868646	-0.178151	Mic1
z	448	HOXB1_448	0.00953862	0.179145	Mic1
z	74	NHLH1_74	0.009744	0.21704	Mic1
z	818	LYL1_818	0.009744	0.21704	Mic1
z	321	ETV7_321	0.00993098	-0.39327	Mic1
z	178	MAZ_178	0.010019	-0.112804	Mic1
z	313	E2F3_313	0.010019	-0.15832	Mic1
z	62	TAL1_62	0.0100536	0.196658	Mic1
z	822	TAL2_822	0.0100536	0.196658	Mic1
z	815	CPEB1_815	0.0107076	-0.167303	Mic1
z	161	SNAI2_161	0.0107741	0.215053	Mic1
z	639	MEF2A_639	0.0120717	-0.178904	Mic1
z	558	HMX2_558	0.0121038	-0.147661	Mic1
z	69	MESP1_69	0.0129114	0.34913	Mic1
z	94	MESP2_94	0.0129114	0.34913	Mic1
z	528	SIX2_528	0.0133769	0.159719	Mic1
z	230	ZNF202_230	0.0136145	0.162831	Mic1
z	168	REST_168	0.014336	0.232674	Mic1
z	88	FIGLA_88	0.0145036	0.248223	Mic1
z	256	ZNF354C_256	0.0145156	0.228653	Mic1
z	623	HSF2_623	0.0145324	-0.124686	Mic1
z	143	JUN_143	0.014907	-0.252132	Mic1
z	295	ONECUT1_295	0.014907	-0.165235	Mic1
z	139	JUNB_139	0.0151233	-0.25294	Mic1
z	45	BHLHE23_45	0.0151928	0.141307	Mic1
z	238	KLF13_238	0.0158577	-0.271807	Mic1
z	826	KLF10_826	0.0158577	-0.271807	Mic1
z	196	EGR2_196	0.0165486	-0.181022	Mic1
z	255	ZBTB33_255	0.0168071	-0.148943	Mic1
z	58	FERD3L_58	0.0177801	0.170885	Mic1
z	293	ONECUT2_293	0.0179366	-0.172949	Mic1
z	721	REL_721	0.0183136	-0.168704	Mic1
z	79	OLIG3_79	0.0187538	0.145889	Mic1
z	142	FOSL1_142	0.0190598	-0.267836	Mic1
z	308	TFDP2_308	0.0190598	-0.183445	Mic1
z	309	TFDP3_309	0.0190598	-0.183445	Mic1
z	310	TFDP1_310	0.0190598	-0.183445	Mic1
z	20	MNT_20	0.0192221	-0.142619	Mic1
z	38	ID3_38	0.0194524	0.371224	Mic1
z	75	ID4_75	0.0194524	0.371224	Mic1
z	631	IRF5_631	0.019595	-0.238112	Mic1
z	515	OTX2_515	0.020225	-0.138251	Mic1
z	541	TGIF1_541	0.0210066	0.137018	Mic1
z	813	PURA_813	0.0210066	-0.108446	Mic1
z	17	AHRR_17	0.0211145	-0.126597	Mic1
z	28	AHR_28	0.0211145	-0.126597	Mic1
z	816	ZBED1_816	0.0213317	-0.127226	Mic1
z	783	TBX2_783	0.0214815	0.144991	Mic1
z	809	FUBP1_809	0.021658	-0.203829	Mic1
z	46	TCF15_46	0.0227543	0.157819	Mic1
z	93	SCXB_93	0.0227543	0.157819	Mic1
z	96	SCXA_96	0.0227543	0.157819	Mic1
z	67	EBF1_67	0.0233856	0.226539	Mic1
z	133	NFIL3_133	0.0233856	-0.147789	Mic1
z	121	FOSB_121	0.0243267	-0.188638	Mic1
z	134	TEF_134	0.0246185	-0.145971	Mic1
z	182	GLI3_182	0.0246185	0.144639	Mic1
z	668	NR4A3_668	0.0246185	0.142558	Mic1
z	3	TFAP2C_3	0.0249989	0.184884	Mic1
z	87	NEUROG1_87	0.0250796	0.150261	Mic1
z	792	TBX1_792	0.0251899	0.149498	Mic1
z	19	HES2_19	0.029131	-0.132528	Mic1
z	6	ARID3A_6	0.0292229	-0.178646	Mic1
z	236	HIC2_236	0.0296822	0.22776	Mic1
z	177	CTCF_177	0.0324311	0.217181	Mic1
z	167	GLI2_167	0.0326837	0.148309	Mic1
z	650	SMARCC2_650	0.0326837	-0.183519	Mic1
z	296	ONECUT3_296	0.0331675	-0.158621	Mic1
z	641	SRF_641	0.0333455	-0.165385	Mic1
z	509	NKX63_509	0.0333757	-0.116609	Mic1
z	502	NKX61_502	0.0337704	-0.125766	Mic1
z	21	TCF3_21	0.0347036	0.214161	Mic1
z	100	OLIG2_100	0.0353751	0.139721	Mic1
z	318	E2F4_318	0.0358796	-0.158548	Mic1
z	146	MAFA_146	0.0359526	0.136907	Mic1
z	370	FOXC2_370	0.0364691	-0.124305	Mic1
z	475	NKX28_475	0.0364691	0.117541	Mic1
z	97	TCF4_97	0.0371607	0.32586	Mic1
z	82	MSC_82	0.0374313	0.138544	Mic1
z	130	BACH1_130	0.0374368	-0.193299	Mic1
z	678	ESR2_678	0.0384476	0.173326	Mic1
z	777	STAT3_777	0.038822	-0.1447	Mic1
z	677	NR5A1_677	0.0404157	0.160586	Mic1
z	738	NFIX_738	0.0404157	0.12071	Mic1
z	459	SIX1_459	0.0409397	0.126704	Mic1
z	655	NR1H4_655	0.0421115	0.154835	Mic1
z	726	RFX1_726	0.0435569	-0.115894	Mic1
z	201	GLIS2_201	0.0450211	-0.116069	Mic1
z	239	ZNF35_239	0.0454433	-0.163317	Mic1
z	497	PKNOX1_497	0.0454433	0.172827	Mic1
z	725	RFX4_725	0.0454433	-0.111642	Mic1
z	215	ZIC3_215	0.0464539	0.154383	Mic1
z	736	AIRE_736	0.0467227	-0.115755	Mic1
z	91	MITF_91	0.0473303	-0.164542	Mic1
z	377	FOXD3_377	0.0486457	-0.130918	Mic1
z	365	FOXI1_365	0.0487458	-0.152071	Mic1
z	129	BATF_129	0.0488209	-0.115371	Mic1
z	244	ZNF274_244	0.0496738	0.12616	Mic1
z	299	KDM2B_299	0.0498945	-0.139254	Mic1
z	288	NFYA_288	2.19655e-06	0.544156	OPC1
z	846	KLF2_846	3.37849e-06	0.322653	OPC1
z	518	PBX3_518	4.97198e-06	0.555442	OPC1
z	806	CEBPZ_806	4.97198e-06	0.514592	OPC1
z	807	NFYB_807	4.97198e-06	0.573723	OPC1
z	189	KLF7_189	6.09924e-06	0.313082	OPC1
z	800	NFYC_800	2.06688e-05	0.470439	OPC1
z	180	SP4_180	3.11584e-05	0.301802	OPC1
z	251	KLF14_251	3.11584e-05	0.327811	OPC1
z	847	KLF11_847	3.11584e-05	0.327811	OPC1
z	238	KLF13_238	5.01752e-05	0.291733	OPC1
z	826	KLF10_826	5.01752e-05	0.291733	OPC1
z	275	SP6_275	0.000100902	0.341314	OPC1
z	279	SP5_279	0.000100902	0.341314	OPC1
z	177	CTCF_177	0.000619718	0.259552	OPC1
z	848	ZFP42_848	0.000949422	0.233065	OPC1
z	858	TFCP2L1_858	0.00117481	-0.178437	OPC1
z	451	HOXA7_451	0.00180479	0.166116	OPC1
z	142	FOSL1_142	0.00212124	-0.317727	OPC1
z	226	SP8_226	0.00212124	0.201597	OPC1
z	241	SP7_241	0.00212124	0.201597	OPC1
z	283	SP9_283	0.00212124	0.201597	OPC1
z	200	RREB1_200	0.00312257	-0.196611	OPC1
z	540	SIX5_540	0.00352495	0.235153	OPC1
z	105	FOSL2_105	0.00426283	-0.291616	OPC1
z	640	MEF2C_640	0.00535032	-0.204811	OPC1
z	139	JUNB_139	0.00544333	-0.304505	OPC1
z	143	JUN_143	0.00544333	-0.288815	OPC1
z	221	ZNF281_221	0.00544333	-0.175898	OPC1
z	137	FOS_137	0.00560198	-0.282109	OPC1
z	811	NR0B1_811	0.00822637	-0.17243	OPC1
z	646	CDC5L_646	0.0104681	0.159572	OPC1
z	290	YBX1_290	0.0104813	0.255029	OPC1
z	323	ELF4_323	0.0107272	0.200185	OPC1
z	284	YY2_284	0.0125062	0.18389	OPC1
z	652	MYPOP_652	0.0125062	0.141414	OPC1
z	346	ENSG00000235187_346	0.0133575	0.202692	OPC1
z	651	SMARCC1_651	0.0133575	-0.278769	OPC1
z	173	YY1_173	0.0140553	0.172035	OPC1
z	513	PKNOX2_513	0.015837	-0.193436	OPC1
z	67	EBF1_67	0.0175923	-0.212483	OPC1
z	689	AR_689	0.0182584	0.169953	OPC1
z	645	MECP2_645	0.0185452	-0.160426	OPC1
z	644	MBD2_644	0.0213734	-0.145215	OPC1
z	208	KLF4_208	0.0224109	0.127945	OPC1
z	36	EPAS1_36	0.0249822	-0.147477	OPC1
z	124	JUND_124	0.0249822	-0.247151	OPC1
z	639	MEF2A_639	0.0259569	-0.187994	OPC1
z	324	ETV2_324	0.0263268	0.170956	OPC1
z	342	ELF3_342	0.0271695	0.153225	OPC1
z	135	CR7538031_135	0.0287022	0.153341	OPC1
z	151	ATF6B_151	0.0287022	0.153341	OPC1
z	153	CR9257962_153	0.0287022	0.153341	OPC1
z	154	AL6628286_154	0.0287022	0.153341	OPC1
z	333	EHF_333	0.0287022	0.163642	OPC1
z	790	TBX20_790	0.0288941	-0.161655	OPC1
z	247	SP3_247	0.0296936	0.128653	OPC1
z	429	DLX4_429	0.0296936	0.128196	OPC1
z	438	DLX2_438	0.0296936	0.128196	OPC1
z	234	E4F1_234	0.0337135	0.153562	OPC1
z	501	MSX1_501	0.0340774	0.151165	OPC1
z	230	ZNF202_230	0.035527	-0.161109	OPC1
z	353	FOXP1_353	0.0395478	0.151391	OPC1
z	358	FOXP4_358	0.0395478	0.151391	OPC1
z	360	FOXK2_360	0.0395478	0.151391	OPC1
z	368	FOXG1_368	0.0395478	0.151391	OPC1
z	378	FOXJ3_378	0.0395478	0.151391	OPC1
z	492	TGIF2LX_492	0.0395478	-0.155337	OPC1
z	538	TGIF2LY_538	0.0395478	-0.155337	OPC1
z	722	RELA_722	0.0395478	-0.137053	OPC1
z	683	NR6A1_683	0.0424241	-0.173966	OPC1
z	537	HOXD8_537	0.0443683	-0.275681	OPC1
z	141	DDIT3_141	0.0460334	-0.179359	OPC1
z	816	ZBED1_816	0.0460334	0.13389	OPC1
z	866	SMAD5_866	0.0460334	-0.142422	OPC1
z	132	ATF3_132	0.046268	0.144958	OPC1
z	255	ZBTB33_255	0.046268	0.147032	OPC1
z	688	HNF4G_688	0.0465551	-0.159996	OPC1
z	659	RARB_659	0.0471368	-0.191866	OPC1
z	629	IRF1_629	0.0483852	-0.172767	OPC1
z	449	MSX2_449	0.0492523	0.131794	OPC1
z	559	BSX_559	0.0492523	0.131794	OPC1
z	269	ZBTB3_269	0.0496336	-0.239884	OPC1
z	199	SNAI1_199	0.000519594	0.55086	OPC3
z	202	ZNF384_202	0.000519594	-0.272055	OPC3
z	666	NR3C1_666	0.00106779	0.210166	OPC3
z	232	SP2_232	0.00129194	-0.21099	OPC3
z	42	TWIST1_42	0.00138607	0.394787	OPC3
z	267	SP1_267	0.00138607	-0.212247	OPC3
z	177	CTCF_177	0.00206875	0.230678	OPC3
z	689	AR_689	0.00206875	0.215021	OPC3
z	132	ATF3_132	0.00239514	-0.323212	OPC3
z	63	NEUROD1_63	0.00282098	0.253673	OPC3
z	69	MESP1_69	0.00282098	0.468444	OPC3
z	94	MESP2_94	0.00282098	0.468444	OPC3
z	138	ATF7_138	0.00282098	-0.280426	OPC3
z	347	ETV5_347	0.00282098	-0.289331	OPC3
z	513	PKNOX2_513	0.00282098	0.267545	OPC3
z	808	LMO2_808	0.00282098	0.315047	OPC3
z	127	CREB5_127	0.00314459	-0.302327	OPC3
z	97	TCF4_97	0.00376656	0.47455	OPC3
z	252	ZIC4_252	0.00376656	0.179107	OPC3
z	120	BATF3_120	0.00435192	-0.227576	OPC3
z	112	HLF_112	0.00437541	-0.170306	OPC3
z	266	WT1_266	0.00481669	-0.152131	OPC3
z	222	ZNF148_222	0.00487921	-0.150608	OPC3
z	308	TFDP2_308	0.00497284	-0.21927	OPC3
z	309	TFDP3_309	0.00497284	-0.21927	OPC3
z	310	TFDP1_310	0.00497284	-0.21927	OPC3
z	320	ETV1_320	0.00628154	-0.288113	OPC3
z	534	EVX2_534	0.00628154	-0.196902	OPC3
z	724	RFX2_724	0.00628154	-0.23566	OPC3
z	332	ETS1_332	0.00634485	-0.34305	OPC3
z	345	ETV4_345	0.00634485	-0.294458	OPC3
z	725	RFX4_725	0.00634485	-0.253749	OPC3
z	660	PGR_660	0.00661065	0.159774	OPC3
z	117	CREB1_117	0.00688757	-0.22915	OPC3
z	27	TFEC_27	0.00707111	-0.254165	OPC3
z	338	GABPA_338	0.00716913	-0.33394	OPC3
z	234	E4F1_234	0.00737597	-0.205949	OPC3
z	104	CREB3L3_104	0.00769421	-0.251145	OPC3
z	111	CREB3_111	0.00769421	-0.251145	OPC3
z	118	ATF1_118	0.00769421	-0.22456	OPC3
z	126	CREB3L4_126	0.00769421	-0.251145	OPC3
z	165	KLF6_165	0.00769421	-0.196479	OPC3
z	38	ID3_38	0.00869037	0.441464	OPC3
z	75	ID4_75	0.00869037	0.441464	OPC3
z	88	FIGLA_88	0.00869037	0.328403	OPC3
z	103	MGA_103	0.00869037	0.240472	OPC3
z	327	ELK3_327	0.00869037	-0.321105	OPC3
z	463	HOXD10_463	0.00874073	-0.171329	OPC3
z	723	RFX3_723	0.00927871	-0.247524	OPC3
z	10	ARID3C_10	0.0111409	-0.187389	OPC3
z	328	ETV3_328	0.0111409	-0.301849	OPC3
z	497	PKNOX1_497	0.0111409	0.213435	OPC3
z	508	GBX1_508	0.0111409	-0.174768	OPC3
z	520	GBX2_520	0.0114857	-0.175661	OPC3
z	26	USF2_26	0.0121062	-0.224192	OPC3
z	71	ATOH8_71	0.0121062	0.239444	OPC3
z	108	CREM_108	0.0121062	-0.219959	OPC3
z	325	ERF_325	0.0121062	-0.308915	OPC3
z	331	ELK1_331	0.0121062	-0.313945	OPC3
z	836	AL7735441_836	0.0121062	-0.189717	OPC3
z	837	CR3882292_837	0.0121062	-0.189717	OPC3
z	838	AL6628334_838	0.0121062	-0.189717	OPC3
z	839	CR7598154_839	0.0121062	-0.189717	OPC3
z	840	BX0885802_840	0.0121062	-0.189717	OPC3
z	864	CR8477943_864	0.0121062	-0.189717	OPC3
z	664	PPARD_664	0.0122835	0.176635	OPC3
z	738	NFIX_738	0.0122835	-0.277205	OPC3
z	18	TFE3_18	0.0130702	-0.283496	OPC3
z	611	POU4F3_611	0.0133707	-0.220093	OPC3
z	57	ARNT_57	0.0137621	-0.198436	OPC3
z	693	NR2C2_693	0.0137621	-0.196496	OPC3
z	343	FEV_343	0.0145225	-0.288472	OPC3
z	11	ARID2_11	0.0162513	-0.158401	OPC3
z	58	FERD3L_58	0.0162513	0.144291	OPC3
z	844	ATOH1_844	0.0163343	0.227023	OPC3
z	21	TCF3_21	0.0164202	0.258583	OPC3
z	781	TBX5_781	0.0178048	0.24187	OPC3
z	784	TBX4_784	0.0178048	0.24187	OPC3
z	3	TFAP2C_3	0.0188804	0.191063	OPC3
z	56	TCF12_56	0.0188804	0.169395	OPC3
z	60	USF1_60	0.0188804	-0.200685	OPC3
z	729	RFX6_729	0.0188804	-0.190834	OPC3
z	175	KLF5_175	0.0212621	-0.142909	OPC3
z	215	ZIC3_215	0.0218185	0.190293	OPC3
z	506	EN2_506	0.0218185	-0.182689	OPC3
z	341	ELK4_341	0.0218914	-0.2927	OPC3
z	317	E2F6_317	0.022659	-0.142901	OPC3
z	339	ERG_339	0.0231826	-0.29498	OPC3
z	330	SPDEF_330	0.0239758	-0.200796	OPC3
z	767	SOX11_767	0.0252742	-0.143137	OPC3
z	32	TFEB_32	0.0254941	-0.243006	OPC3
z	492	TGIF2LX_492	0.0254941	0.168293	OPC3
z	538	TGIF2LY_538	0.0254941	0.168293	OPC3
z	786	TBR1_786	0.0254941	0.169996	OPC3
z	419	EVX1_419	0.0255736	-0.173524	OPC3
z	610	POU1F1_610	0.0264797	-0.169334	OPC3
z	48	MYOD1_48	0.0267309	0.22633	OPC3
z	50	ARNTL_50	0.0267309	-0.214345	OPC3
z	172	PATZ1_172	0.0267309	-0.11541	OPC3
z	195	EGR1_195	0.0267309	-0.125555	OPC3
z	221	ZNF281_221	0.0267309	-0.136645	OPC3
z	335	ETV6_335	0.0267309	-0.212447	OPC3
z	408	VSX1_408	0.0267309	-0.184993	OPC3
z	642	MEF2D_642	0.0267309	-0.151357	OPC3
z	728	RFX7_728	0.0267309	-0.180474	OPC3
z	730	RFX8_730	0.0267651	-0.190632	OPC3
z	498	LHX8_498	0.0270166	-0.152071	OPC3
z	733	RUNX1_733	0.0270619	0.189827	OPC3
z	619	POU3F4_619	0.0286544	-0.187222	OPC3
z	337	FLI1_337	0.0295116	-0.290558	OPC3
z	179	KLF1_179	0.0298879	0.157567	OPC3
z	168	REST_168	0.0300474	0.185377	OPC3
z	205	KLF16_205	0.0302022	-0.18562	OPC3
z	14	MAX_14	0.0323043	-0.145834	OPC3
z	425	TLX1_425	0.0323043	-0.151413	OPC3
z	505	TLX3_505	0.0323043	-0.151413	OPC3
z	740	NFIC_740	0.0323043	-0.165208	OPC3
z	157	ZEB1_157	0.0325493	0.336032	OPC3
z	109	XBP1_109	0.0327622	-0.14219	OPC3
z	518	PBX3_518	0.0327622	-0.625513	OPC3
z	511	HDX_511	0.0332083	-0.111158	OPC3
z	500	EN1_500	0.0335637	-0.158306	OPC3
z	162	ZIC2_162	0.0357716	0.173026	OPC3
z	796	TEAD1_796	0.0357716	0.125771	OPC3
z	597	NKX11_597	0.0379704	-0.145684	OPC3
z	346	ENSG00000235187_346	0.0391773	-0.258855	OPC3
z	198	CTCFL_198	0.0406876	0.148262	OPC3
z	726	RFX1_726	0.040705	-0.12512	OPC3
z	184	KLF3_184	0.0407992	0.169758	OPC3
z	442	VSX2_442	0.0407992	-0.165486	OPC3
z	607	PAX4_607	0.0407992	-0.169097	OPC3
z	670	NR2C1_670	0.0418851	0.162283	OPC3
z	146	MAFA_146	0.0419039	0.12638	OPC3
z	324	ETV2_324	0.0419039	-0.226191	OPC3
z	770	SOX1_770	0.0420836	-0.144938	OPC3
z	29	MLX_29	0.0431239	-0.205011	OPC3
z	161	SNAI2_161	0.0444661	0.275315	OPC3
z	16	ARNTL2_16	0.0462183	-0.208386	OPC3
z	107	CEBPE_107	0.0462183	-0.124873	OPC3
z	220	GFI1_220	0.0462183	-0.104242	OPC3
z	329	ELF1_329	0.0462183	-0.251927	OPC3
z	613	POU2F3_613	0.0462183	-0.18533	OPC3
z	678	ESR2_678	0.0462183	0.17902	OPC3
z	340	ETS2_340	0.0466643	-0.160896	OPC3
z	561	HOXC6_561	0.0466643	-0.141946	OPC3
z	333	EHF_333	0.0470639	-0.226604	OPC3
z	441	TGIF2_441	0.047305	0.139337	OPC3
z	5	TFAP2A_5	0.047353	0.112507	OPC3
z	662	HNF4A_662	0.0491463	0.1421	OPC3
z	192	KLF9_192	0.0495228	-0.136706	OPC3
z	616	POU4F1_616	0.0495228	-0.172469	OPC3
z	207	EGR4_207	0.0497389	-0.126214	OPC3
z	258	ZBTB7A_258	0.0497389	-0.11177	OPC3
z	178	MAZ_178	0.00092014	-0.282444	Mix1
z	322	SPI1_322	0.00238919	-0.787095	Mix1
z	687	NR2F6_687	0.00238919	0.391751	Mix1
z	688	HNF4G_688	0.00238919	0.395353	Mix1
z	222	ZNF148_222	0.00285063	-0.272996	Mix1
z	813	PURA_813	0.00347282	-0.254572	Mix1
z	372	FOXS1_372	0.00643214	0.324342	Mix1
z	632	IRF4_632	0.013198	-0.296611	Mix1
z	698	RXRB_698	0.0221869	0.332094	Mix1
z	67	EBF1_67	0.0234152	0.416484	Mix1
z	336	SPIB_336	0.0234152	-0.876566	Mix1
z	662	HNF4A_662	0.0234152	0.328188	Mix1
z	679	RXRG_679	0.0234152	0.323457	Mix1
z	695	RXRA_695	0.0234152	0.319679	Mix1
z	125	JDP2_125	0.0390809	-0.311429	Mix1
z	159	ZNF263_159	0.0390809	-0.201562	Mix1
z	194	BCL11A_194	0.0390809	-0.548529	Mix1
z	475	NKX28_475	0.0390809	0.261338	Mix1
z	825	BCL11B_825	0.0390809	-0.548529	Mix1
z	74	NHLH1_74	5.46687e-07	-0.31505	Oli3
z	818	LYL1_818	5.46687e-07	-0.31505	Oli3
z	80	NHLH2_80	2.36366e-06	-0.319787	Oli3
z	41	MYOG_41	3.45249e-05	-0.274457	Oli3
z	23	TFAP4_23	3.69714e-05	-0.272114	Oli3
z	843	ASCL1_843	4.69589e-05	-0.285032	Oli3
z	689	AR_689	0.000125468	0.21017	Oli3
z	56	TCF12_56	0.000671826	-0.25331	Oli3
z	229	ZNF219_229	0.000671826	0.240403	Oli3
z	89	ASCL2_89	0.000682083	-0.230083	Oli3
z	156	ENSG00000250542_156	0.00259299	0.17631	Oli3
z	317	E2F6_317	0.00259299	0.158076	Oli3
z	842	MYF5_842	0.00616883	-0.187076	Oli3
z	365	FOXI1_365	0.00680962	0.216332	Oli3
z	98	HES5_98	0.0069122	0.224652	Oli3
z	366	FOXA3_366	0.0129504	0.215876	Oli3
z	666	NR3C1_666	0.0155736	0.159562	Oli3
z	812	BPTF_812	0.0155736	0.217581	Oli3
z	628	IRF6_628	0.0168783	0.177362	Oli3
z	178	MAZ_178	0.0241761	0.0984845	Oli3
z	371	FOXE1_371	0.0290141	0.233543	Oli3
z	352	FOXM1_352	0.0301366	0.22126	Oli3
z	629	IRF1_629	0.0311161	0.154693	Oli3
z	686	NR4A2_686	0.0312927	0.138964	Oli3
z	504	PITX2_504	0.017343	1.03923	End2
z	12	HMGA1_12	0.0324423	0.597681	End2
z	149	MAFK_149	0.0324423	-0.395775	End2
z	159	ZNF263_159	0.0324423	-0.331527	End2
z	537	HOXD8_537	0.0324423	0.886623	End2
z	549	HOXB4_549	0.0324423	-0.318484	End2
z	638	AC0021266_638	0.0324423	0.647644	End2
z	640	MEF2C_640	0.0324423	0.464992	End2
z	643	MEF2B_643	0.0324423	0.647644	End2
z	809	FUBP1_809	0.0324423	0.535669	End2
z	812	BPTF_812	0.0324423	0.525874	End2
z	814	TOPORS_814	0.0324423	0.804642	End2
z	639	MEF2A_639	0.0348134	0.534205	End2
z	550	NKX25_550	0.0388817	0.492895	End2
z	749	CIC_749	0.0388817	-0.335331	End2
