## Supplementary tables for "Differential Chromatin Architecture and Risk Variants in Deep Layer Excitatory Neurons and Grey Matter Microglia Contribute to Major Depressive Disorder": Supplementary_table_10.csv

	chr	start	end	num_snp	k	local_h2g	var	se	z	p	peaks
1559	18	51554175	55213838	5005	50	0.00035584	6.0646e-09	7.7875e-05	4.5694	2.4459e-06	chr18-51554175-55213838
652	6	26791233	28017819	1696	46	0.00032351	4.9893e-09	7.0635e-05	4.5801	2.3238e-06	chr6-26791233-28017819
653	6	28017819	28917608	767	28	0.00027825	3.1474e-09	5.6101e-05	4.9598	3.529e-07	chr6-28017819-28917608
1076	10	104380410	106695048	3179	50	0.0002695	5.4186e-09	7.3611e-05	3.6611	0.00012554	chr10-104380410-106695048
46	1	71684405	74326907	3418	50	0.00024639	5.2457e-09	7.2427e-05	3.4019	0.00033462	chr1-71684405-74326907
656	6	30798168	31571218	692	46	0.00023811	4.3436e-09	6.5906e-05	3.6128	0.00015144	chr6-30798168-31571218
194	2	103588215	105125034	1632	50	0.00021508	5.0115e-09	7.0792e-05	3.0383	0.0011897	chr2-103588215-105125034
172	2	58297315	60292000	2787	50	0.00021249	4.992e-09	7.0654e-05	3.0074	0.0013175	chr2-58297315-60292000
59	1	96150893	97885249	2800	50	0.00019554	4.8652e-09	6.9751e-05	2.8034	0.0025281	chr1-96150893-97885249
1335	14	41615502	43137389	2618	50	0.00019202	4.8389e-09	6.9562e-05	2.7604	0.0028865	chr14-41615502-43137389
258	2	212379518	214014282	3402	50	0.00017627	4.7211e-09	6.871e-05	2.5654	0.0051525	chr2-212379518-214014282
1162	11	112459488	114257728	3136	50	0.00017235	4.6917e-09	6.8496e-05	2.5162	0.0059314	chr11-112459488-114257728
23	1	37549183	38731847	1951	50	0.00017118	4.683e-09	6.8432e-05	2.5015	0.0061835	chr1-37549183-38731847
1376	14	103012102	105001723	3221	50	0.00016998	4.674e-09	6.8367e-05	2.4863	0.006454	chr14-103012102-105001723
166	2	50818928	52491133	3027	50	0.00016841	4.6622e-09	6.828e-05	2.4664	0.006824	chr2-50818928-52491133
891	8	65232872	66489090	1776	50	0.00016295	4.6214e-09	6.7981e-05	2.397	0.0082661	chr8-65232872-66489090
582	5	103320005	104851483	2537	50	0.00016255	4.6184e-09	6.7959e-05	2.3919	0.0083804	chr5-103320005-104851483
205	2	124732250	125840921	2075	50	0.00016049	4.603e-09	6.7845e-05	2.3655	0.0090037	chr2-124732250-125840921
996	9	117921960	121321537	6348	50	0.00015897	4.5916e-09	6.7761e-05	2.346	0.0094883	chr9-117921960-121321537
619	5	163771582	165642395	2965	50	0.00015832	4.5868e-09	6.7726e-05	2.3377	0.009701	chr5-163771582-165642395
88	1	175089768	177433381	3657	50	0.00015705	4.5772e-09	6.7655e-05	2.3213	0.010136	chr1-175089768-177433381
607	5	144943354	147181998	3431	50	0.00015547	4.5655e-09	6.7568e-05	2.301	0.010696	chr5-144943354-147181998
31	1	48978188	49894177	824	49	0.00015526	3.5142e-09	5.9281e-05	2.619	0.0044089	chr1-48978188-49894177
1173	11	126311320	127316679	2141	50	0.000151	4.532e-09	6.732e-05	2.243	0.012448	chr11-126311320-127316679
350	3	116800153	118530251	2975	50	0.00015087	4.531e-09	6.7313e-05	2.2413	0.012503	chr3-116800153-118530251
219	2	144519484	146445570	1718	50	0.00015063	4.5292e-09	6.73e-05	2.2382	0.012603	chr2-144519484-146445570
576	5	91840542	93809984	1624	50	0.00014914	4.5181e-09	6.7217e-05	2.2188	0.013249	chr5-91840542-93809984
1434	16	5891580	6893551	2930	50	0.00014663	4.4993e-09	6.7077e-05	2.186	0.014407	chr16-5891580-6893551
1144	11	87430235	89208936	3132	50	0.00014657	4.4988e-09	6.7073e-05	2.1852	0.014437	chr11-87430235-89208936
657	6	31571218	32682664	1092	38	0.00014604	4.4809e-09	6.6939e-05	2.1816	0.014568	chr6-31571218-32682664
791	7	73334602	76458564	3029	50	0.0001457	4.4923e-09	6.7025e-05	2.1738	0.014859	chr7-73334602-76458564
651	6	25684587	26791233	2026	50	0.00014364	4.0919e-09	6.3968e-05	2.2455	0.012369	chr6-25684587-26791233
738	6	164383521	165586864	3047	50	0.00014355	4.4763e-09	6.6905e-05	2.1456	0.015951	chr6-164383521-165586864
33	1	51713726	54226262	2557	50	0.00014277	4.4704e-09	6.6861e-05	2.1353	0.016368	chr1-51713726-54226262
135	2	1781022	3973779	4786	50	0.00014209	4.4654e-09	6.6823e-05	2.1264	0.016734	chr2-1781022-3973779
146	2	21050490	23341383	2854	50	0.00014196	4.4643e-09	6.6816e-05	2.1246	0.01681	chr2-21050490-23341383
1641	20	39610856	40585689	1321	50	0.00013977	4.077e-09	6.3851e-05	2.189	0.014298	chr20-39610856-40585689
677	6	65765742	67329215	3928	50	0.0001392	4.4437e-09	6.6661e-05	2.0881	0.018394	chr6-65765742-67329215
1145	11	89208936	90966490	2837	50	0.00013887	4.4342e-09	6.659e-05	2.0854	0.018514	chr11-89208936-90966490
1252	12	119754110	122007651	3819	50	0.00013843	4.438e-09	6.6618e-05	2.078	0.018854	chr12-119754110-122007651
1557	18	47730584	51062185	5810	50	0.00013571	4.4176e-09	6.6465e-05	2.0418	0.020586	chr18-47730584-51062185
1475	16	82747728	83477208	2401	50	0.00013541	4.4153e-09	6.6448e-05	2.0378	0.020785	chr16-82747728-83477208
1373	14	98341162	99138532	1942	50	0.00013501	4.4054e-09	6.6373e-05	2.0341	0.02097	chr14-98341162-99138532
1300	13	80585676	82581814	3670	50	0.00013344	4.4006e-09	6.6337e-05	2.0115	0.022137	chr13-80585676-82581814
621	5	166847740	168525318	2727	50	0.00013301	4.3974e-09	6.6313e-05	2.0057	0.022442	chr5-166847740-168525318
485	4	130591885	131283821	1151	47	0.00013298	3.4945e-09	5.9114e-05	2.2495	0.012239	chr4-130591885-131283821
1054	10	67549615	69900148	4977	50	0.00013287	4.3963e-09	6.6305e-05	2.0039	0.022539	chr10-67549615-69900148
1123	11	44693799	47006137	3009	50	0.00013229	4.392e-09	6.6272e-05	1.9962	0.022958	chr11-44693799-47006137
1269	13	30483267	32301815	3583	50	0.00013189	4.3891e-09	6.625e-05	1.9909	0.023248	chr13-30483267-32301815
101	1	197311514	199239884	2464	50	0.00013099	4.3823e-09	6.6199e-05	1.9787	0.023923	chr1-197311514-199239884
1164	11	114830666	116383348	2435	50	0.00012976	4.3731e-09	6.6129e-05	1.9622	0.024869	chr11-114830666-116383348
218	2	142518602	144519484	3296	50	0.00012872	4.3653e-09	6.607e-05	1.9482	0.025697	chr2-142518602-144519484
1127	11	55082657	58457495	8063	50	0.00012833	4.3624e-09	6.6048e-05	1.9429	0.026012	chr11-55082657-58457495
604	5	139265072	140645971	1569	50	0.00012737	4.2502e-09	6.5193e-05	1.9537	0.025369	chr5-139265072-140645971
813	7	113712387	116780178	3587	50	0.00012698	4.3523e-09	6.5972e-05	1.9248	0.027127	chr7-113712387-116780178
558	5	60935907	61672995	1014	49	0.00012629	3.5074e-09	5.9223e-05	2.1324	0.016487	chr5-60935907-61672995
964	9	36743283	38641599	3282	50	0.00012473	4.3354e-09	6.5844e-05	1.8943	0.029094	chr9-36743283-38641599
746	7	1353067	2062398	1377	50	0.0001212	4.309e-09	6.5643e-05	1.8463	0.032424	chr7-1353067-2062398
919	8	113064320	116096495	5344	50	0.00012115	4.3086e-09	6.564e-05	1.8456	0.032474	chr8-113064320-116096495
756	7	11299198	12635461	4015	50	0.00012098	4.3074e-09	6.5631e-05	1.8433	0.032639	chr7-11299198-12635461
32	1	49894177	51713726	1401	50	0.00012079	3.4593e-09	5.8816e-05	2.0537	0.020002	chr1-49894177-51713726
747	7	2062398	2772227	1427	50	0.00012033	4.3026e-09	6.5594e-05	1.8345	0.033287	chr7-2062398-2772227
380	3	167117429	168580960	1993	50	0.00012005	4.3004e-09	6.5577e-05	1.8306	0.03358	chr3-167117429-168580960
1447	16	20150571	22448904	2286	50	0.00011925	4.2944e-09	6.5532e-05	1.8197	0.034401	chr16-20150571-22448904
659	6	33236497	35455756	3545	50	0.00011802	4.2852e-09	6.5462e-05	1.8028	0.035707	chr6-33236497-35455756
1441	16	12613098	13154437	1719	50	0.00011802	4.2853e-09	6.5462e-05	1.8029	0.0357	chr16-12613098-13154437
42	1	66939404	68477895	3010	50	0.00011761	4.2822e-09	6.5438e-05	1.7973	0.036145	chr1-66939404-68477895
781	7	53176312	54222976	2571	50	0.0001159	4.2554e-09	6.5233e-05	1.7767	0.037807	chr7-53176312-54222976
1651	20	58406572	59561724	1915	50	0.00011521	4.2642e-09	6.5301e-05	1.7643	0.038843	chr20-58406572-59561724
789	7	69085364	71874885	4524	50	0.00011455	4.2593e-09	6.5263e-05	1.7552	0.03961	chr7-69085364-71874885
573	5	87389991	88891530	1282	50	0.0001139	3.9885e-09	6.3154e-05	1.8036	0.035647	chr5-87389991-88891530
455	4	83372593	84799656	2646	50	0.00011354	4.2517e-09	6.5205e-05	1.7413	0.04082	chr4-83372593-84799656
1644	20	42680176	44839056	3402	50	0.00011281	4.2463e-09	6.5163e-05	1.7312	0.041708	chr20-42680176-44839056
1460	16	59045405	60745694	2987	50	0.00011248	4.2438e-09	6.5144e-05	1.7266	0.042116	chr16-59045405-60745694
311	3	47727212	49316972	932	35	0.00011056	2.9423e-09	5.4243e-05	2.0382	0.020765	chr3-47727212-49316972
1682	22	19912358	22357325	2911	50	0.0001095	4.2215e-09	6.4973e-05	1.6853	0.045966	chr22-19912358-22357325
402	4	1478711	2842979	2216	50	0.00010882	4.2164e-09	6.4934e-05	1.6759	0.046883	chr4-1478711-2842979
947	9	10879253	12276489	3530	50	0.00010825	4.2122e-09	6.4901e-05	1.6679	0.047664	chr9-10879253-12276489
1695	22	40545797	42690818	2512	50	0.0001082	4.2048e-09	6.4844e-05	1.6687	0.047593	chr22-40545797-42690818
442	4	60741087	62371763	3275	50	0.00010805	4.2106e-09	6.4889e-05	1.6651	0.047947	chr4-60741087-62371763
21	1	32438685	34799758	2711	50	0.00010754	4.2069e-09	6.486e-05	1.6581	0.04865	chr1-32438685-34799758
255	2	206735704	208645399	3132	50	0.00010733	4.2053e-09	6.4848e-05	1.6551	0.04895	chr2-206735704-208645399
1116	11	30141357	32276901	2723	50	0.00010716	4.204e-09	6.4838e-05	1.6528	0.04919	chr11-30141357-32276901
184	2	78079264	80050403	4078	50	0.00010714	4.2038e-09	6.4837e-05	1.6524	0.049223	chr2-78079264-80050403
119	1	229156248	230685255	2485	50	0.00010707	4.2033e-09	6.4833e-05	1.6515	0.049316	chr1-229156248-230685255
1237	12	99305987	101447641	3173	50	0.00010706	4.2032e-09	6.4832e-05	1.6513	0.049339	chr12-99305987-101447641
1442	16	13154437	14464002	2663	50	0.00010699	4.2027e-09	6.4828e-05	1.6503	0.04944	chr16-13154437-14464002
217	2	141805351	142518602	1708	50	0.00010612	4.1822e-09	6.467e-05	1.641	0.050402	chr2-141805351-142518602
1124	11	47006137	49866050	4670	50	0.00010581	4.1939e-09	6.476e-05	1.6339	0.051139	chr11-47006137-49866050
1400	15	53069096	54508528	3005	50	0.00010557	4.1921e-09	6.4746e-05	1.6305	0.051495	chr15-53069096-54508528
649	6	23936619	24852275	1888	50	0.0001053	4.1831e-09	6.4677e-05	1.6281	0.051753	chr6-23936619-24852275
890	8	63349306	65232872	2828	50	0.00010522	4.1895e-09	6.4726e-05	1.6256	0.05202	chr8-63349306-65232872
1550	18	35075250	36365490	2186	50	0.00010471	4.1857e-09	6.4697e-05	1.6185	0.052775	chr18-35075250-36365490
1115	11	28481593	30141357	2162	50	0.00010469	4.1855e-09	6.4696e-05	1.6182	0.052806	chr11-28481593-30141357
646	6	19207487	21684065	4672	50	0.00010411	4.1812e-09	6.4662e-05	1.6101	0.053691	chr6-19207487-21684065
1020	10	10249396	12586797	4842	50	0.00010385	4.1792e-09	6.4647e-05	1.6064	0.054093	chr10-10249396-12586797
1502	17	31538425	32912798	3126	50	0.00010379	4.1788e-09	6.4644e-05	1.6056	0.054177	chr17-31538425-32912798
1356	14	72889615	76444767	5482	50	0.00010353	4.1768e-09	6.4628e-05	1.6019	0.054584	chr14-72889615-76444767
229	2	159577082	161769733	3930	50	0.00010283	4.1716e-09	6.4588e-05	1.5921	0.055682	chr2-159577082-161769733
1131	11	63804569	65898631	2241	50	0.00010263	4.1701e-09	6.4576e-05	1.5893	0.056001	chr11-63804569-65898631
1552	18	37684367	39892648	3754	50	0.00010201	4.1655e-09	6.454e-05	1.5806	0.056986	chr18-37684367-39892648
173	2	60292000	62429044	2740	50	0.00010198	4.1652e-09	6.4539e-05	1.5802	0.057035	chr2-60292000-62429044
727	6	146665424	148920352	3914	50	0.00010198	4.1652e-09	6.4538e-05	1.5801	0.057043	chr6-146665424-148920352
1408	15	65104668	67094767	3056	50	0.00010198	4.1653e-09	6.4539e-05	1.5802	0.05703	chr15-65104668-67094767
22	1	34799758	37549183	2990	50	0.00010171	4.1632e-09	6.4523e-05	1.5763	0.057478	chr1-34799758-37549183
308	3	42540002	45165153	3134	50	0.00010137	4.1606e-09	6.4503e-05	1.5715	0.058036	chr3-42540002-45165153
324	3	69276762	70449028	2190	50	0.00010129	4.16e-09	6.4498e-05	1.5704	0.058165	chr3-69276762-70449028
1052	10	63341695	65794114	4216	50	0.00010087	4.1569e-09	6.4474e-05	1.5645	0.058852	chr10-63341695-65794114
190	2	95326452	98995201	2428	50	0.00010082	4.1566e-09	6.4472e-05	1.5638	0.058929	chr2-95326452-98995201
814	7	116780178	118351581	1797	50	0.00010053	4.0144e-09	6.3359e-05	1.5867	0.056295	chr7-116780178-118351581
41	1	65041704	66939404	3007	50	0.00010038	4.1532e-09	6.4446e-05	1.5576	0.059669	chr1-65041704-66939404
325	3	70449028	72529329	3220	50	0.00010035	4.153e-09	6.4444e-05	1.5572	0.059716	chr3-70449028-72529329
1077	10	106695048	108726686	3606	50	0.00010033	4.1529e-09	6.4443e-05	1.5569	0.05975	chr10-106695048-108726686
1114	11	27020461	28481593	1739	50	0.00010018	4.1518e-09	6.4434e-05	1.5548	0.060003	chr11-27020461-28481593
25	1	40200567	41975327	3066	50	0.00010007	4.151e-09	6.4428e-05	1.5533	0.060179	chr1-40200567-41975327
859	8	13944992	15991660	5840	50	9.9737e-05	4.1485e-09	6.4408e-05	1.5485	0.060751	chr8-13944992-15991660
55	1	90066303	91886317	2727	50	9.9624e-05	4.1476e-09	6.4402e-05	1.5469	0.060942	chr1-90066303-91886317
49	1	79661198	81354191	2979	50	9.9511e-05	4.1468e-09	6.4395e-05	1.5453	0.061135	chr1-79661198-81354191
111	1	214578266	216243634	2776	50	9.9224e-05	4.1446e-09	6.4379e-05	1.5413	0.061628	chr1-214578266-216243634
957	9	28224283	28811584	1183	50	9.8979e-05	4.1078e-09	6.4092e-05	1.5443	0.061254	chr9-28224283-28811584
1147	11	92077144	93276157	1836	50	9.8623e-05	4.1401e-09	6.4344e-05	1.5328	0.062668	chr11-92077144-93276157
375	3	157312028	159477890	3663	50	9.8473e-05	4.139e-09	6.4335e-05	1.5306	0.062931	chr3-157312028-159477890
977	9	85440801	86938196	2772	50	9.8227e-05	4.1372e-09	6.4321e-05	1.5271	0.063363	chr9-85440801-86938196
1436	16	7529121	8338519	2670	50	9.8028e-05	4.1357e-09	6.4309e-05	1.5243	0.063714	chr16-7529121-8338519
1251	12	118135375	119754110	3256	50	9.8019e-05	4.1356e-09	6.4309e-05	1.5242	0.06373	chr12-118135375-119754110
1390	15	37456502	38530777	1919	50	9.7848e-05	4.1343e-09	6.4299e-05	1.5218	0.064032	chr15-37456502-38530777
954	9	24158518	25330810	1698	50	9.7669e-05	4.126e-09	6.4234e-05	1.5205	0.064189	chr9-24158518-25330810
1082	10	116421406	119523934	4375	50	9.7468e-05	4.1315e-09	6.4277e-05	1.5164	0.064711	chr10-116421406-119523934
1292	13	65200602	67844453	3865	50	9.7312e-05	4.1303e-09	6.4267e-05	1.5142	0.064992	chr13-65200602-67844453
390	3	183769683	185068255	2210	50	9.7222e-05	4.1296e-09	6.4262e-05	1.5129	0.065154	chr3-183769683-185068255
725	6	142288479	145319810	4310	50	9.7039e-05	4.1283e-09	6.4252e-05	1.5103	0.065483	chr6-142288479-145319810
1654	20	62190180	62965163	1543	50	9.7019e-05	4.1281e-09	6.425e-05	1.51	0.06552	chr20-62190180-62965163
1122	11	42310003	44693799	4648	50	9.6642e-05	4.1253e-09	6.4228e-05	1.5047	0.066206	chr11-42310003-44693799
779	7	49212278	51675322	4762	50	9.6633e-05	4.1252e-09	6.4228e-05	1.5045	0.066222	chr7-49212278-51675322
1534	18	5834180	7090485	2291	50	9.6011e-05	4.1206e-09	6.4192e-05	1.4957	0.067367	chr18-5834180-7090485
600	5	129519025	132139649	2641	50	9.5999e-05	4.1205e-09	6.4191e-05	1.4955	0.06739	chr5-129519025-132139649
920	8	116096495	119685457	4632	50	9.5408e-05	4.1161e-09	6.4157e-05	1.4871	0.068493	chr8-116096495-119685457
1701	22	48903703	49824534	3810	50	9.5401e-05	4.116e-09	6.4156e-05	1.487	0.068506	chr22-48903703-49824534
1524	17	72672203	74375560	2448	50	9.5199e-05	4.1145e-09	6.4144e-05	1.4841	0.068887	chr17-72672203-74375560
810	7	107780178	109647594	3143	50	9.5157e-05	4.1072e-09	6.4087e-05	1.4848	0.068798	chr7-107780178-109647594
154	2	33363777	35345028	4564	50	9.4743e-05	4.1111e-09	6.4118e-05	1.4776	0.069751	chr2-33363777-35345028
1291	13	63971559	65200602	2768	50	9.4317e-05	4.1009e-09	6.4038e-05	1.4728	0.070399	chr13-63971559-65200602
541	5	27984513	29714820	3506	50	9.4307e-05	4.1078e-09	6.4092e-05	1.4714	0.070588	chr5-27984513-29714820
717	6	129861031	130935454	2272	50	9.411e-05	4.1064e-09	6.4081e-05	1.4686	0.070969	chr6-129861031-130935454
764	7	23471442	25077259	3482	50	9.3762e-05	4.1038e-09	6.4061e-05	1.4636	0.071645	chr7-23471442-25077259
1210	12	51776494	53039004	2516	50	9.3551e-05	4.1022e-09	6.4048e-05	1.4606	0.072057	chr12-51776494-53039004
1308	13	96087558	97519210	1776	50	9.3278e-05	4.1001e-09	6.4032e-05	1.4567	0.072595	chr13-96087558-97519210
433	4	42213058	43965045	3395	50	9.3117e-05	4.0989e-09	6.4023e-05	1.4544	0.072913	chr4-42213058-43965045
1244	12	109025901	110336719	2134	50	9.2676e-05	4.0956e-09	6.3997e-05	1.4481	0.07379	chr12-109025901-110336719
935	8	143044914	144236881	2877	50	9.2241e-05	4.0924e-09	6.3972e-05	1.4419	0.074664	chr8-143044914-144236881
1440	16	11520161	12613098	2248	50	9.1747e-05	4.0887e-09	6.3943e-05	1.4348	0.075668	chr16-11520161-12613098
1307	13	93586455	96087558	5162	50	9.1688e-05	4.0882e-09	6.3939e-05	1.434	0.075789	chr13-93586455-96087558
1296	13	73934089	75670143	3256	50	9.1437e-05	4.0864e-09	6.3925e-05	1.4304	0.076303	chr13-73934089-75670143
549	5	41888710	43983499	2683	50	9.1115e-05	4.084e-09	6.3906e-05	1.4258	0.076966	chr5-41888710-43983499
1334	14	40341990	41615502	3098	50	9.0995e-05	4.083e-09	6.3899e-05	1.424	0.077217	chr14-40341990-41615502
71	1	114873845	115880593	1467	50	9.0949e-05	4.0827e-09	6.3896e-05	1.4234	0.077312	chr1-114873845-115880593
504	4	163243679	164478234	2112	50	9.0899e-05	4.0823e-09	6.3893e-05	1.4227	0.077415	chr4-163243679-164478234
1435	16	6893551	7529121	2408	50	9.0692e-05	4.0808e-09	6.3881e-05	1.4197	0.077846	chr16-6893551-7529121
440	4	56547644	58935008	5005	50	9.0665e-05	4.0806e-09	6.3879e-05	1.4193	0.077903	chr4-56547644-58935008
411	4	10699152	12323034	3655	50	9.0587e-05	4.08e-09	6.3875e-05	1.4182	0.078067	chr4-10699152-12323034
416	4	17383322	18841874	2480	50	9.0556e-05	4.0798e-09	6.3873e-05	1.4178	0.078131	chr4-17383322-18841874
794	7	79888069	82022686	3266	50	9.0516e-05	4.0795e-09	6.3871e-05	1.4172	0.078216	chr7-79888069-82022686
1179	11	134205993	134946452	2238	50	9.0354e-05	4.0783e-09	6.3861e-05	1.4148	0.078557	chr11-134205993-134946452
484	4	128996665	130591885	2391	50	9.0098e-05	4.0763e-09	6.3846e-05	1.4112	0.079096	chr4-128996665-130591885
669	6	50386145	52210476	3148	50	9.0082e-05	4.0762e-09	6.3845e-05	1.4109	0.07913	chr6-50386145-52210476
465	4	99424067	100678360	2343	50	8.9985e-05	4.0755e-09	6.384e-05	1.4095	0.079336	chr4-99424067-100678360
312	3	49316972	51832015	2079	50	8.9976e-05	3.9634e-09	6.2956e-05	1.4292	0.076475	chr3-49316972-51832015
1000	9	126971887	129059665	2305	50	8.9929e-05	4.0751e-09	6.3836e-05	1.4087	0.079456	chr9-126971887-129059665
597	5	123798100	125785649	4259	50	8.9685e-05	4.0732e-09	6.3822e-05	1.4052	0.079977	chr5-123798100-125785649
1309	13	97519210	98938919	1900	50	8.9429e-05	4.0713e-09	6.3807e-05	1.4016	0.080525	chr13-97519210-98938919
414	4	15147446	15927009	1307	50	8.9405e-05	3.9802e-09	6.3089e-05	1.4171	0.078222	chr4-15147446-15927009
770	7	36213538	37555184	2559	50	8.8692e-05	4.0658e-09	6.3764e-05	1.3909	0.08212	chr7-36213538-37555184
888	8	59728100	62329099	3907	50	8.8229e-05	4.0624e-09	6.3737e-05	1.3843	0.083137	chr8-59728100-62329099
466	4	100678360	103221356	4594	50	8.8053e-05	4.061e-09	6.3726e-05	1.3817	0.083527	chr4-100678360-103221356
1232	12	89682122	92066155	3216	50	8.7545e-05	4.0572e-09	6.3696e-05	1.3744	0.084657	chr12-89682122-92066155
6	1	7247335	9365199	3512	50	8.7223e-05	4.0548e-09	6.3678e-05	1.3698	0.08538	chr1-7247335-9365199
97	1	189904130	191868930	3506	50	8.7178e-05	4.0545e-09	6.3675e-05	1.3691	0.085481	chr1-189904130-191868930
716	6	127540461	129861031	3127	50	8.7038e-05	4.0534e-09	6.3667e-05	1.3671	0.085798	chr6-127540461-129861031
795	7	82022686	83801203	3542	50	8.6384e-05	4.0485e-09	6.3628e-05	1.3576	0.08729	chr7-82022686-83801203
793	7	78093859	79888069	3348	50	8.6061e-05	4.0461e-09	6.3609e-05	1.353	0.088034	chr7-78093859-79888069
658	6	32682664	33236497	403	41	8.5857e-05	2.3593e-09	4.8573e-05	1.7676	0.038565	chr6-32682664-33236497
1106	11	13373124	15742552	3523	50	8.5841e-05	4.0445e-09	6.3596e-05	1.3498	0.088544	chr11-13373124-15742552
950	9	16659655	18661051	4562	50	8.5744e-05	4.0438e-09	6.3591e-05	1.3484	0.088769	chr9-16659655-18661051
299	3	29142260	30717955	3393	50	8.5349e-05	4.0408e-09	6.3567e-05	1.3427	0.089691	chr3-29142260-30717955
503	4	161826435	163243679	3809	50	8.5151e-05	4.0393e-09	6.3556e-05	1.3398	0.090158	chr4-161826435-163243679
955	9	25330810	26111757	1434	50	8.5097e-05	4.0389e-09	6.3553e-05	1.339	0.090284	chr9-25330810-26111757
566	5	75798866	77623332	3174	50	8.5074e-05	4.0388e-09	6.3551e-05	1.3387	0.090338	chr5-75798866-77623332
452	4	79093979	80990297	3132	50	8.5018e-05	4.0383e-09	6.3548e-05	1.3379	0.090471	chr4-79093979-80990297
900	8	81956395	82693739	1063	50	8.4908e-05	3.142e-09	5.6054e-05	1.5148	0.064917	chr8-81956395-82693739
206	2	125840921	127373764	3120	50	8.486e-05	4.0371e-09	6.3539e-05	1.3356	0.090846	chr2-125840921-127373764
1553	18	39892648	42922106	4789	50	8.4551e-05	4.0348e-09	6.352e-05	1.3311	0.09158	chr18-39892648-42922106
19	1	27401867	30161881	3104	50	8.4444e-05	4.034e-09	6.3514e-05	1.3295	0.091836	chr1-27401867-30161881
151	2	29217559	30463711	2284	50	8.4372e-05	4.0335e-09	6.351e-05	1.3285	0.092007	chr2-29217559-30463711
47	1	74326907	76728135	3886	50	8.4226e-05	4.0324e-09	6.3501e-05	1.3264	0.092359	chr1-74326907-76728135
1177	11	131074612	133000046	3838	50	8.4079e-05	4.0313e-09	6.3493e-05	1.3242	0.092712	chr11-131074612-133000046
1229	12	83502666	84303844	1610	50	8.4071e-05	3.0239e-09	5.499e-05	1.5288	0.063151	chr12-83502666-84303844
809	7	105682905	107780178	3415	50	8.3974e-05	4.0305e-09	6.3486e-05	1.3227	0.092965	chr7-105682905-107780178
1035	10	33707968	35109355	2207	50	8.3834e-05	4.0295e-09	6.3478e-05	1.3207	0.093306	chr10-33707968-35109355
1413	15	73628714	76398624	3030	50	8.3696e-05	4.0284e-09	6.347e-05	1.3187	0.093639	chr15-73628714-76398624
906	8	90638162	93554386	3314	50	8.3495e-05	4.0269e-09	6.3458e-05	1.3157	0.09413	chr8-90638162-93554386
313	3	51832015	54081390	2682	50	8.3493e-05	4.0269e-09	6.3458e-05	1.3157	0.094134	chr3-51832015-54081390
1329	14	29972145	32383265	3142	50	8.3406e-05	4.0263e-09	6.3453e-05	1.3145	0.094347	chr14-29972145-32383265
501	4	158743718	161058864	3404	50	8.3206e-05	4.0248e-09	6.3441e-05	1.3115	0.094838	chr4-158743718-161058864
644	6	14802924	17386405	4440	50	8.3135e-05	4.0242e-09	6.3437e-05	1.3105	0.095011	chr6-14802924-17386405
1253	12	122007651	124977980	4204	50	8.3097e-05	4.024e-09	6.3435e-05	1.31	0.095105	chr12-122007651-124977980
1134	11	69516130	70926292	2631	50	8.2913e-05	4.0226e-09	6.3424e-05	1.3073	0.095557	chr11-69516130-70926292
1520	17	63148128	64800430	3497	50	8.2819e-05	4.0219e-09	6.3418e-05	1.3059	0.09579	chr17-63148128-64800430
1369	14	93132299	94325285	2019	50	8.2588e-05	4.0201e-09	6.3405e-05	1.3025	0.096365	chr14-93132299-94325285
423	4	27965868	29762208	3948	50	8.2175e-05	4.0171e-09	6.338e-05	1.2965	0.097396	chr4-27965868-29762208
493	4	143443265	146178187	3602	50	8.1923e-05	4.0152e-09	6.3365e-05	1.2929	0.098027	chr4-143443265-146178187
997	9	121321537	122260297	1452	50	8.1549e-05	4.0124e-09	6.3343e-05	1.2874	0.098975	chr9-121321537-122260297
1284	13	54682864	55817131	2016	50	8.1345e-05	3.9339e-09	6.2721e-05	1.2969	0.097324	chr13-54682864-55817131
491	4	139556511	141084631	2433	50	8.1284e-05	4.0104e-09	6.3328e-05	1.2836	0.099649	chr4-139556511-141084631
460	4	90231564	91560677	1925	50	8.1222e-05	4.0099e-09	6.3324e-05	1.2826	0.09981	chr4-90231564-91560677
1619	20	2469501	3828413	2625	50	8.0694e-05	4.006e-09	6.3293e-05	1.2749	0.10117	chr20-2469501-3828413
171	2	57429100	58297315	1881	50	8.0454e-05	3.6893e-09	6.0739e-05	1.3246	0.092656	chr2-57429100-58297315
611	5	152867774	153773088	1909	50	8.0381e-05	4.0036e-09	6.3274e-05	1.2704	0.10198	chr5-152867774-153773088
1505	17	36809344	38877404	2351	50	8.0225e-05	4.0025e-09	6.3265e-05	1.2681	0.10239	chr17-36809344-38877404
87	1	173097907	175089768	2429	50	7.9845e-05	3.9996e-09	6.3243e-05	1.2625	0.10338	chr1-173097907-175089768
441	4	58935008	60741087	4027	50	7.9594e-05	3.9977e-09	6.3228e-05	1.2588	0.10404	chr4-58935008-60741087
1592	19	18409862	19877471	2023	50	7.9471e-05	3.9968e-09	6.322e-05	1.257	0.10437	chr19-18409862-19877471
1528	17	78837588	80034408	2299	50	7.9162e-05	3.9945e-09	6.3202e-05	1.2525	0.10519	chr17-78837588-80034408
385	3	175116539	176320287	2125	50	7.9157e-05	3.9945e-09	6.3202e-05	1.2524	0.1052	chr3-175116539-176320287
1546	18	27866478	30264066	4169	50	7.8845e-05	3.9921e-09	6.3183e-05	1.2479	0.10604	chr18-27866478-30264066
1467	16	72935150	74971503	3402	50	7.8714e-05	3.9912e-09	6.3176e-05	1.2459	0.10639	chr16-72935150-74971503
461	4	91560677	94233299	3683	50	7.8576e-05	3.9901e-09	6.3168e-05	1.2439	0.10676	chr4-91560677-94233299
1350	14	61680424	63790015	3668	50	7.8461e-05	3.9893e-09	6.3161e-05	1.2422	0.10707	chr14-61680424-63790015
488	4	134628434	136566407	3381	50	7.8447e-05	3.9892e-09	6.316e-05	1.242	0.10711	chr4-134628434-136566407
18	1	25516845	27401867	2137	50	7.8155e-05	3.987e-09	6.3143e-05	1.2378	0.1079	chr1-25516845-27401867
353	3	121974097	123517768	2434	50	7.789e-05	3.985e-09	6.3127e-05	1.2339	0.10863	chr3-121974097-123517768
1558	18	51062185	51554175	1433	33	7.784e-05	2.3483e-09	4.8459e-05	1.6063	0.054105	chr18-51062185-51554175
958	9	28811584	30387392	3675	50	7.7512e-05	3.9822e-09	6.3104e-05	1.2283	0.10966	chr9-28811584-30387392
1396	15	46618787	48136048	2639	50	7.686e-05	3.9773e-09	6.3066e-05	1.2187	0.11148	chr15-46618787-48136048
417	4	18841874	20544557	3537	50	7.6619e-05	3.9755e-09	6.3052e-05	1.2152	0.11215	chr4-18841874-20544557
12	1	16897730	18662899	2894	50	7.66e-05	3.9754e-09	6.305e-05	1.2149	0.1122	chr1-16897730-18662899
66	1	106087842	108409665	3725	50	7.6597e-05	3.9753e-09	6.305e-05	1.2149	0.11221	chr1-106087842-108409665
588	5	111981562	113396285	2751	50	7.6576e-05	3.9752e-09	6.3049e-05	1.2145	0.11227	chr5-111981562-113396285
858	8	13491775	13944992	2151	50	7.6481e-05	3.9745e-09	6.3043e-05	1.2131	0.11254	chr8-13491775-13944992
223	2	151731462	152486782	1412	50	7.637e-05	3.4418e-09	5.8667e-05	1.3018	0.0965	chr2-151731462-152486782
873	8	31548360	32977218	2329	50	7.6125e-05	3.9718e-09	6.3022e-05	1.2079	0.11354	chr8-31548360-32977218
640	6	9020026	10540317	3038	50	7.5876e-05	3.9699e-09	6.3007e-05	1.2042	0.11425	chr6-9020026-10540317
1310	13	98938919	100574095	3338	50	7.5793e-05	3.9693e-09	6.3002e-05	1.203	0.11448	chr13-98938919-100574095
949	9	14836363	16659655	3555	50	7.5524e-05	3.9673e-09	6.2987e-05	1.1991	0.11525	chr9-14836363-16659655
1038	10	37790029	42372579	2784	35	7.4876e-05	2.9901e-09	5.4682e-05	1.3693	0.085451	chr10-37790029-42372579
16	1	23086883	23920590	1068	50	7.4453e-05	3.4345e-09	5.8605e-05	1.2704	0.10197	chr1-23086883-23920590
692	6	89973052	91843196	3070	50	7.435e-05	3.9585e-09	6.2917e-05	1.1817	0.11866	chr6-89973052-91843196
798	7	87825004	90661784	5561	50	7.435e-05	3.9585e-09	6.2917e-05	1.1817	0.11866	chr7-87825004-90661784
771	7	37555184	38966703	3242	50	7.4113e-05	3.9567e-09	6.2903e-05	1.1782	0.11935	chr7-37555184-38966703
1302	13	84133144	85610916	2803	50	7.3988e-05	3.9558e-09	6.2895e-05	1.1764	0.11972	chr13-84133144-85610916
1195	12	23820634	25371083	2974	50	7.387e-05	3.9549e-09	6.2888e-05	1.1746	0.12007	chr12-23820634-25371083
1059	10	75422550	78706814	3505	50	7.3758e-05	3.9541e-09	6.2882e-05	1.173	0.1204	chr10-75422550-78706814
428	4	35151415	36020436	2300	50	7.3755e-05	3.9541e-09	6.2881e-05	1.1729	0.12041	chr4-35151415-36020436
820	7	126519170	126869221	492	25	7.3531e-05	1.7155e-09	4.1418e-05	1.7753	0.037923	chr7-126519170-126869221
682	6	73450097	75462003	3815	50	7.3497e-05	3.9521e-09	6.2866e-05	1.1691	0.12118	chr6-73450097-75462003
1109	11	19569535	21017138	3010	50	7.3429e-05	3.9516e-09	6.2862e-05	1.1681	0.12138	chr11-19569535-21017138
534	5	16963613	18051592	1636	50	7.3347e-05	3.951e-09	6.2857e-05	1.1669	0.12163	chr5-16963613-18051592
782	7	54222976	55691584	3197	50	7.3312e-05	3.9508e-09	6.2855e-05	1.1664	0.12173	chr7-54222976-55691584
444	4	64341001	66600492	4274	50	7.3263e-05	3.9504e-09	6.2852e-05	1.1656	0.12188	chr4-64341001-66600492
1152	11	98705065	100417169	4077	50	7.3258e-05	3.9503e-09	6.2852e-05	1.1656	0.12189	chr11-98705065-100417169
642	6	11790816	13209388	2490	50	7.3178e-05	3.9497e-09	6.2847e-05	1.1644	0.12214	chr6-11790816-13209388
745	7	972752	1353067	948	47	7.3049e-05	3.7458e-09	6.1203e-05	1.1936	0.11633	chr7-972752-1353067
842	7	157634597	159128575	3370	50	7.2784e-05	3.9468e-09	6.2824e-05	1.1586	0.12332	chr7-157634597-159128575
797	7	85572182	87825004	3017	50	7.2504e-05	3.9447e-09	6.2807e-05	1.1544	0.12417	chr7-85572182-87825004
165	2	50022257	50818928	1707	50	7.2473e-05	3.9445e-09	6.2805e-05	1.1539	0.12426	chr2-50022257-50818928
990	9	109298754	110695062	2478	50	7.2411e-05	3.944e-09	6.2801e-05	1.153	0.12445	chr9-109298754-110695062
153	2	31550450	33363777	2383	50	7.2376e-05	3.9437e-09	6.2799e-05	1.1525	0.12456	chr2-31550450-33363777
1111	11	22374142	24088517	3909	50	7.2162e-05	3.9421e-09	6.2787e-05	1.1493	0.12521	chr11-22374142-24088517
788	7	68234074	69085364	1733	50	7.2038e-05	3.9412e-09	6.2779e-05	1.1475	0.12559	chr7-68234074-69085364
847	8	2573279	3392926	3216	50	7.1895e-05	3.9401e-09	6.2771e-05	1.1454	0.12603	chr8-2573279-3392926
1620	20	3828413	5477850	3987	50	7.183e-05	3.9397e-09	6.2767e-05	1.1444	0.12623	chr20-3828413-5477850
323	3	68286914	69276762	1672	50	7.1633e-05	3.9382e-09	6.2755e-05	1.1415	0.12684	chr3-68286914-69276762
1151	11	97057058	98705065	3562	50	7.1591e-05	3.9309e-09	6.2697e-05	1.1419	0.12675	chr11-97057058-98705065
136	2	3973779	5708337	3168	50	7.1542e-05	3.9375e-09	6.275e-05	1.1401	0.12712	chr2-3973779-5708337
998	9	122260297	124871322	3241	50	7.1425e-05	3.9366e-09	6.2743e-05	1.1384	0.12748	chr9-122260297-124871322
699	6	100630146	102636772	2797	50	7.1393e-05	3.9364e-09	6.2741e-05	1.1379	0.12758	chr6-100630146-102636772
1130	11	62223771	63804569	1617	50	7.1338e-05	3.936e-09	6.2737e-05	1.1371	0.12775	chr11-62223771-63804569
142	2	14335308	16329735	3702	50	7.1308e-05	3.9358e-09	6.2736e-05	1.1367	0.12784	chr2-14335308-16329735
1197	12	27799773	29651255	3617	50	7.1079e-05	3.934e-09	6.2722e-05	1.1332	0.12856	chr12-27799773-29651255
1577	18	77149991	78017158	2026	50	7.0918e-05	3.9328e-09	6.2712e-05	1.1309	0.12906	chr18-77149991-78017158
1285	13	55817131	57554217	2229	50	7.0681e-05	3.5462e-09	5.955e-05	1.1869	0.11763	chr13-55817131-57554217
1461	16	60745694	62229849	1921	50	7.0638e-05	3.9307e-09	6.2696e-05	1.1267	0.12994	chr16-60745694-62229849
1198	12	29651255	30512406	2552	50	7.0604e-05	3.9305e-09	6.2694e-05	1.1262	0.13005	chr12-29651255-30512406
129	1	241582220	242071602	991	50	7.0371e-05	3.7118e-09	6.0925e-05	1.1551	0.12403	chr1-241582220-242071602
832	7	142656310	144968289	3060	50	7.0339e-05	3.9285e-09	6.2678e-05	1.1222	0.13088	chr7-142656310-144968289
463	4	96182188	97540703	2795	50	7.0197e-05	3.9274e-09	6.2669e-05	1.1201	0.13133	chr4-96182188-97540703
318	3	60272906	62355666	4296	50	7.0179e-05	3.9273e-09	6.2668e-05	1.1199	0.13139	chr3-60272906-62355666
1616	19	57521335	59118839	3098	50	7.0132e-05	3.927e-09	6.2665e-05	1.1192	0.13154	chr19-57521335-59118839
620	5	165642395	166847740	1923	50	7.0063e-05	3.9264e-09	6.2661e-05	1.1181	0.13176	chr5-165642395-166847740
1374	14	99138532	101534307	3853	50	7.0035e-05	3.9262e-09	6.266e-05	1.1177	0.13185	chr14-99138532-101534307
1384	15	29338502	30165568	1376	50	6.9969e-05	3.9257e-09	6.2656e-05	1.1167	0.13206	chr15-29338502-30165568
328	3	75704949	77508835	2957	50	6.9704e-05	3.9238e-09	6.264e-05	1.1128	0.1329	chr3-75704949-77508835
693	6	91843196	93428644	2605	50	6.9237e-05	3.9203e-09	6.2612e-05	1.1058	0.1344	chr6-91843196-93428644
467	4	103221356	105305294	2930	50	6.9218e-05	3.9201e-09	6.2611e-05	1.1055	0.13447	chr4-103221356-105305294
1121	11	39382003	42310003	4997	50	6.9108e-05	3.9193e-09	6.2604e-05	1.1039	0.13482	chr11-39382003-42310003
535	5	18051592	19917716	3792	50	6.9093e-05	3.9192e-09	6.2603e-05	1.1037	0.13487	chr5-18051592-19917716
1001	9	129059665	130055510	1416	50	6.9037e-05	3.9188e-09	6.26e-05	1.1028	0.13505	chr9-129059665-130055510
331	3	81427310	82643886	1730	50	6.9006e-05	3.4987e-09	5.915e-05	1.1666	0.12168	chr3-81427310-82643886
1531	18	912486	1942911	1947	50	6.8992e-05	3.9184e-09	6.2597e-05	1.1021	0.1352	chr18-912486-1942911
1456	16	52035823	53382572	2183	50	6.8941e-05	3.918e-09	6.2594e-05	1.1014	0.13536	chr16-52035823-53382572
131	1	244109499	245506746	2612	50	6.8785e-05	3.9169e-09	6.2585e-05	1.0991	0.13587	chr1-244109499-245506746
956	9	26111757	28224283	4082	50	6.8773e-05	3.9168e-09	6.2584e-05	1.0989	0.13591	chr9-26111757-28224283
169	2	54685226	56203345	2829	50	6.8761e-05	3.9167e-09	6.2584e-05	1.0987	0.13595	chr2-54685226-56203345
1599	19	30727954	32746520	2671	50	6.8379e-05	3.9138e-09	6.2561e-05	1.093	0.13719	chr19-30727954-32746520
575	5	90422654	91840542	1749	50	6.7767e-05	3.9093e-09	6.2524e-05	1.0839	0.13922	chr5-90422654-91840542
34	1	54226262	56413117	3957	50	6.7738e-05	3.909e-09	6.2522e-05	1.0834	0.13931	chr1-54226262-56413117
293	3	21643707	22204244	2059	50	6.7682e-05	3.9086e-09	6.2519e-05	1.0826	0.1395	chr3-21643707-22204244
939	9	1916877	3190064	3088	50	6.7513e-05	3.9074e-09	6.2509e-05	1.0801	0.14006	chr9-1916877-3190064
1223	12	72645075	73818454	2023	50	6.7417e-05	3.9066e-09	6.2503e-05	1.0786	0.14038	chr12-72645075-73818454
551	5	50163398	52134622	3231	50	6.7404e-05	3.9065e-09	6.2502e-05	1.0784	0.14042	chr5-50163398-52134622
365	3	143164628	144410816	1973	50	6.7387e-05	3.9064e-09	6.2501e-05	1.0782	0.14048	chr3-143164628-144410816
1305	13	90521311	93129691	5030	50	6.7273e-05	3.9056e-09	6.2495e-05	1.0765	0.14086	chr13-90521311-93129691
1034	10	31907519	33707968	3606	50	6.7257e-05	3.9054e-09	6.2494e-05	1.0762	0.14091	chr10-31907519-33707968
848	8	3392926	3783017	2030	50	6.7072e-05	3.9041e-09	6.2483e-05	1.0735	0.14153	chr8-3392926-3783017
75	1	148361253	151538881	1958	50	6.7011e-05	3.9036e-09	6.2479e-05	1.0725	0.14174	chr1-148361253-151538881
334	3	85582231	87409732	3143	50	6.6888e-05	3.9027e-09	6.2471e-05	1.0707	0.14215	chr3-85582231-87409732
228	2	158533218	159577082	1853	50	6.6776e-05	3.9019e-09	6.2465e-05	1.069	0.14253	chr2-158533218-159577082
286	3	11019665	13070799	3573	50	6.6501e-05	3.8998e-09	6.2448e-05	1.0649	0.14346	chr3-11019665-13070799
1295	13	71526791	73934089	4137	50	6.6428e-05	3.8992e-09	6.2444e-05	1.0638	0.14371	chr13-71526791-73934089
260	2	215573795	217715661	3473	50	6.6333e-05	3.8985e-09	6.2438e-05	1.0624	0.14403	chr2-215573795-217715661
574	5	88891530	90422654	1752	50	6.6315e-05	3.8984e-09	6.2437e-05	1.0621	0.14409	chr5-88891530-90422654
695	6	94118142	94441175	458	18	6.6289e-05	1.3473e-09	3.6705e-05	1.806	0.03546	chr6-94118142-94441175
435	4	45189157	47411896	2959	50	6.6204e-05	3.8976e-09	6.2431e-05	1.0605	0.14447	chr4-45189157-47411896
931	8	136035605	137524151	2717	50	6.619e-05	3.8975e-09	6.243e-05	1.0602	0.14452	chr8-136035605-137524151
1047	10	57662146	58959528	2996	50	6.6124e-05	3.708e-09	6.0893e-05	1.0859	0.13876	chr10-57662146-58959528
257	2	209941529	212379518	4189	50	6.6e-05	3.896e-09	6.2418e-05	1.0574	0.14517	chr2-209941529-212379518
1231	12	85990426	89682122	5005	50	6.5881e-05	3.8952e-09	6.2411e-05	1.0556	0.14558	chr12-85990426-89682122
1102	11	8333274	9087317	1336	50	6.5837e-05	3.8948e-09	6.2409e-05	1.0549	0.14573	chr11-8333274-9087317
1282	13	51591091	53339622	1605	50	6.5741e-05	3.8941e-09	6.2403e-05	1.0535	0.14606	chr13-51591091-53339622
458	4	87534648	89238028	3097	50	6.5639e-05	3.8933e-09	6.2397e-05	1.052	0.14641	chr4-87534648-89238028
1466	16	71054028	72935150	2228	50	6.5632e-05	3.8933e-09	6.2396e-05	1.0519	0.14643	chr16-71054028-72935150
819	7	124167552	126519170	4640	50	6.5593e-05	3.893e-09	6.2394e-05	1.0513	0.14657	chr7-124167552-126519170
1643	20	41615460	42680176	1812	50	6.5456e-05	3.892e-09	6.2386e-05	1.0492	0.14704	chr20-41615460-42680176
550	5	43983499	50163398	4145	50	6.5371e-05	3.8913e-09	6.2381e-05	1.0479	0.14733	chr5-43983499-50163398
1072	10	97822357	100241302	3718	50	6.5358e-05	3.8912e-09	6.238e-05	1.0477	0.14738	chr10-97822357-100241302
683	6	75462003	77414881	2616	50	6.5158e-05	3.8897e-09	6.2368e-05	1.0447	0.14807	chr6-75462003-77414881
364	3	141339097	143164628	3166	50	6.5111e-05	3.8894e-09	6.2365e-05	1.044	0.14824	chr3-141339097-143164628
941	9	4495328	4884926	961	50	6.4979e-05	3.8884e-09	6.2357e-05	1.0421	0.14869	chr9-4495328-4884926
1686	22	26791628	27834752	2558	50	6.4901e-05	3.8878e-09	6.2352e-05	1.0409	0.14897	chr22-26791628-27834752
1235	12	96020785	97108839	2250	50	6.4692e-05	3.8863e-09	6.234e-05	1.0377	0.1497	chr12-96020785-97108839
1438	16	9799419	10426032	1688	50	6.4578e-05	3.8854e-09	6.2333e-05	1.036	0.1501	chr16-9799419-10426032
1043	10	50840915	53616629	3146	50	6.4548e-05	3.8852e-09	6.2331e-05	1.0356	0.1502	chr10-50840915-53616629
1194	12	20863943	23820634	5334	50	6.4478e-05	3.8847e-09	6.2327e-05	1.0345	0.15045	chr12-20863943-23820634
345	3	109522395	110513770	1851	50	6.4385e-05	3.1774e-09	5.6368e-05	1.1422	0.12668	chr3-109522395-110513770
605	5	140645971	142981248	3515	50	6.4315e-05	3.8834e-09	6.2317e-05	1.0321	0.15102	chr5-140645971-142981248
1666	21	31197025	32668642	2678	50	6.4275e-05	3.8831e-09	6.2315e-05	1.0315	0.15116	chr21-31197025-32668642
850	8	4480476	5146927	2370	50	6.4072e-05	3.8816e-09	6.2303e-05	1.0284	0.15188	chr8-4480476-5146927
1389	15	35083251	37456502	4044	50	6.4023e-05	3.8813e-09	6.23e-05	1.0277	0.15205	chr15-35083251-37456502
216	2	140100271	141805351	3477	50	6.3731e-05	3.8791e-09	6.2282e-05	1.0233	0.15309	chr2-140100271-141805351
1078	10	108726686	110317705	3401	50	6.3608e-05	3.8781e-09	6.2275e-05	1.0214	0.15353	chr10-108726686-110317705
1311	13	100574095	102300523	3292	50	6.3245e-05	3.8754e-09	6.2253e-05	1.0159	0.15483	chr13-100574095-102300523
1551	18	36365490	37684367	1766	50	6.3148e-05	3.8397e-09	6.1965e-05	1.0191	0.15408	chr18-36365490-37684367
374	3	156008700	157312028	2203	50	6.3128e-05	3.8746e-09	6.2246e-05	1.0142	0.15525	chr3-156008700-157312028
118	1	226810860	229156248	4263	50	6.3127e-05	3.8745e-09	6.2246e-05	1.0142	0.15525	chr1-226810860-229156248
240	2	177363636	178553183	1993	50	6.3109e-05	3.8744e-09	6.2245e-05	1.0139	0.15532	chr2-177363636-178553183
720	6	134244243	136224177	2681	50	6.3064e-05	3.8741e-09	6.2242e-05	1.0132	0.15548	chr6-134244243-136224177
36	1	57021728	58865399	3404	50	6.2992e-05	3.8735e-09	6.2238e-05	1.0121	0.15574	chr1-57021728-58865399
1351	14	63790015	65220298	1925	50	6.2977e-05	3.8734e-09	6.2237e-05	1.0119	0.1558	chr14-63790015-65220298
968	9	72753755	74253040	2654	50	6.2936e-05	3.8731e-09	6.2234e-05	1.0113	0.15594	chr9-72753755-74253040
923	8	124861459	125683719	1485	50	6.2827e-05	3.8723e-09	6.2228e-05	1.0096	0.15634	chr8-124861459-125683719
1287	13	58410626	59302271	1497	45	6.2795e-05	2.8788e-09	5.3654e-05	1.1704	0.12093	chr13-58410626-59302271
436	4	47411896	48123600	1262	50	6.224e-05	3.0145e-09	5.4904e-05	1.1336	0.12848	chr4-47411896-48123600
829	7	139933177	140235210	766	50	6.2118e-05	3.0275e-09	5.5023e-05	1.1289	0.12946	chr7-139933177-140235210
808	7	104159525	105682905	2349	50	6.2073e-05	3.8667e-09	6.2182e-05	0.99824	0.15908	chr7-104159525-105682905
1326	14	24905123	26135686	2790	50	6.1991e-05	3.8661e-09	6.2178e-05	0.99701	0.15938	chr14-24905123-26135686
91	1	178954470	181144121	4316	50	6.1722e-05	3.864e-09	6.2161e-05	0.99293	0.16037	chr1-178954470-181144121
89	1	177433381	178944309	2189	50	6.1708e-05	3.8639e-09	6.2161e-05	0.99273	0.16042	chr1-177433381-178944309
474	4	117276929	118479918	2453	50	6.1707e-05	3.8639e-09	6.216e-05	0.9927	0.16043	chr4-117276929-118479918
1014	10	2254500	3352699	2983	50	6.1388e-05	3.8615e-09	6.2141e-05	0.98787	0.16161	chr10-2254500-3352699
1463	16	63691589	65938566	4056	50	6.1388e-05	3.8615e-09	6.2141e-05	0.98787	0.16161	chr16-63691589-65938566
247	2	191973357	195861164	4018	50	6.1269e-05	3.8606e-09	6.2134e-05	0.98608	0.16205	chr2-191973357-195861164
1283	13	53339622	54682864	2204	50	6.1265e-05	3.8606e-09	6.2134e-05	0.98602	0.16206	chr13-53339622-54682864
302	3	33255592	35283458	3247	50	6.1188e-05	3.853e-09	6.2073e-05	0.98574	0.16213	chr3-33255592-35283458
697	6	97093511	97842284	1214	50	6.1181e-05	2.7409e-09	5.2353e-05	1.1686	0.12128	chr6-97093511-97842284
704	6	108464380	110304247	2574	50	6.1154e-05	3.8598e-09	6.2127e-05	0.98433	0.16248	chr6-108464380-110304247
1582	19	4348967	5811852	2942	50	6.1073e-05	3.8592e-09	6.2122e-05	0.98311	0.16278	chr19-4348967-5811852
341	3	100592217	103084960	4287	50	6.1061e-05	3.8591e-09	6.2122e-05	0.98293	0.16282	chr3-100592217-103084960
296	3	25461558	26877769	2308	50	6.0911e-05	3.858e-09	6.2113e-05	0.98065	0.16338	chr3-25461558-26877769
1361	14	81579714	83138097	2483	50	6.091e-05	3.858e-09	6.2113e-05	0.98065	0.16338	chr14-81579714-83138097
680	6	69523448	71609510	3833	50	6.0809e-05	3.8572e-09	6.2106e-05	0.97911	0.16376	chr6-69523448-71609510
748	7	2772227	4573428	4616	50	6.0719e-05	3.8565e-09	6.2101e-05	0.97775	0.1641	chr7-2772227-4573428
1419	15	88369943	90475551	3326	50	6.0688e-05	3.8563e-09	6.2099e-05	0.97727	0.16422	chr15-88369943-90475551
1397	15	48136048	50008043	2014	50	6.0651e-05	3.856e-09	6.2097e-05	0.97671	0.16436	chr15-48136048-50008043
1075	10	102949239	104380410	1561	50	6.063e-05	3.8559e-09	6.2096e-05	0.9764	0.16443	chr10-102949239-104380410
1240	12	102964986	104848696	3696	50	6.0446e-05	3.8545e-09	6.2085e-05	0.97361	0.16512	chr12-102964986-104848696
174	2	62429044	64625913	2769	50	6.0366e-05	3.8539e-09	6.208e-05	0.97239	0.16543	chr2-62429044-64625913
266	2	225840004	228119842	3832	50	6.0338e-05	3.8537e-09	6.2078e-05	0.97197	0.16553	chr2-225840004-228119842
1199	12	30512406	32165592	3448	50	6.033e-05	3.8536e-09	6.2078e-05	0.97185	0.16556	chr12-30512406-32165592
125	1	237555628	238567807	2108	50	6.028e-05	3.8532e-09	6.2075e-05	0.97109	0.16575	chr1-237555628-238567807
110	1	212842330	214578266	2464	50	5.9991e-05	3.8511e-09	6.2057e-05	0.96671	0.16684	chr1-212842330-214578266
532	5	13464832	14757804	2350	50	5.9979e-05	3.851e-09	6.2056e-05	0.96653	0.16689	chr5-13464832-14757804
1051	10	62659679	63341695	721	37	5.9953e-05	2.2635e-09	4.7576e-05	1.2601	0.10381	chr10-62659679-63341695
662	6	39295677	40345115	1641	50	5.9894e-05	3.8504e-09	6.2051e-05	0.96524	0.16721	chr6-39295677-40345115
1529	17	80034408	81194908	2339	50	5.9842e-05	3.85e-09	6.2048e-05	0.96444	0.16741	chr17-80034408-81194908
160	2	43309590	44313803	2001	50	5.9813e-05	3.8498e-09	6.2046e-05	0.96401	0.16752	chr2-43309590-44313803
264	2	222521176	224859419	3967	50	5.9755e-05	3.8493e-09	6.2043e-05	0.96312	0.16774	chr2-222521176-224859419
1443	16	14464002	16154060	1445	50	5.9751e-05	3.8493e-09	6.2043e-05	0.96307	0.16776	chr16-14464002-16154060
907	8	93554386	95005527	1655	50	5.97e-05	3.8489e-09	6.204e-05	0.96229	0.16795	chr8-93554386-95005527
1136	11	72286017	74412351	2933	50	5.9694e-05	3.8489e-09	6.2039e-05	0.9622	0.16797	chr11-72286017-74412351
3	1	3582736	4380811	1672	50	5.9584e-05	3.848e-09	6.2033e-05	0.96053	0.16839	chr1-3582736-4380811
344	3	106982811	109522395	4110	50	5.9471e-05	3.8472e-09	6.2026e-05	0.95881	0.16883	chr3-106982811-109522395
1301	13	82581814	84133144	2767	50	5.9307e-05	3.839e-09	6.1959e-05	0.95719	0.16924	chr13-82581814-84133144
1303	13	85610916	88559882	5899	50	5.9224e-05	3.8453e-09	6.2011e-05	0.95505	0.16978	chr13-85610916-88559882
180	2	70755198	73174848	3868	50	5.9221e-05	3.8453e-09	6.2011e-05	0.95501	0.16979	chr2-70755198-73174848
599	5	127344604	129519025	4024	50	5.9175e-05	3.845e-09	6.2008e-05	0.95432	0.16996	chr5-127344604-129519025
317	3	58157519	60272906	4250	50	5.9168e-05	3.8449e-09	6.2007e-05	0.95421	0.16999	chr3-58157519-60272906
690	6	87069500	88822140	3123	50	5.9168e-05	3.8449e-09	6.2007e-05	0.95421	0.16999	chr6-87069500-88822140
1541	18	20649472	22996651	3274	50	5.9149e-05	3.8448e-09	6.2006e-05	0.95391	0.17006	chr18-20649472-22996651
1021	10	12586797	13321600	1874	50	5.9136e-05	3.8447e-09	6.2006e-05	0.95373	0.17011	chr10-12586797-13321600
1288	13	59302271	60854778	2730	50	5.9023e-05	3.8438e-09	6.1999e-05	0.952	0.17055	chr13-59302271-60854778
168	2	53508452	54685226	2246	50	5.9014e-05	3.8438e-09	6.1998e-05	0.95187	0.17058	chr2-53508452-54685226
1445	16	17644749	18643607	1013	50	5.901e-05	3.4029e-09	5.8335e-05	1.0116	0.15587	chr16-17644749-18643607
1404	15	58441366	59694116	2167	50	5.8996e-05	3.8436e-09	6.1997e-05	0.95159	0.17065	chr15-58441366-59694116
321	3	65273538	66270447	1737	50	5.8907e-05	3.843e-09	6.1992e-05	0.95024	0.17099	chr3-65273538-66270447
123	1	234599434	235819436	2092	50	5.8833e-05	3.8424e-09	6.1987e-05	0.94912	0.17128	chr1-234599434-235819436
254	2	205799241	206735704	1443	50	5.8828e-05	3.8424e-09	6.1987e-05	0.94903	0.1713	chr2-205799241-206735704
130	1	242071602	244109499	3706	50	5.8824e-05	3.8424e-09	6.1987e-05	0.94898	0.17132	chr1-242071602-244109499
224	2	152486782	154005056	2425	50	5.8798e-05	3.8422e-09	6.1985e-05	0.94858	0.17142	chr2-152486782-154005056
898	8	76456542	79132861	4518	50	5.8705e-05	3.8415e-09	6.198e-05	0.94717	0.17178	chr8-76456542-79132861
1687	22	27834752	29651799	2326	50	5.8556e-05	3.8403e-09	6.1971e-05	0.9449	0.17236	chr22-27834752-29651799
150	2	28598777	29217559	1106	50	5.8389e-05	3.7831e-09	6.1507e-05	0.9493	0.17123	chr2-28598777-29217559
14	1	20469149	21736588	2145	50	5.8354e-05	3.8388e-09	6.1958e-05	0.94183	0.17314	chr1-20469149-21736588
232	2	164466638	165178840	819	42	5.834e-05	2.5379e-09	5.0378e-05	1.1581	0.12342	chr2-164466638-165178840
1148	11	93276157	94242260	1525	50	5.8131e-05	3.5013e-09	5.9172e-05	0.98241	0.16295	chr11-93276157-94242260
601	5	132139649	134777401	3669	50	5.81e-05	3.8369e-09	6.1943e-05	0.93796	0.17413	chr5-132139649-134777401
185	2	80050403	81620841	2470	50	5.8087e-05	3.8368e-09	6.1942e-05	0.93777	0.17418	chr2-80050403-81620841
1200	12	32165592	33076989	2539	50	5.8047e-05	3.8365e-09	6.194e-05	0.93714	0.17434	chr12-32165592-33076989
948	9	12276489	14836363	5323	50	5.787e-05	3.8352e-09	6.1929e-05	0.93445	0.17504	chr9-12276489-14836363
152	2	30463711	31550450	2403	50	5.7868e-05	3.8352e-09	6.1929e-05	0.93443	0.17504	chr2-30463711-31550450
974	9	81079055	82590928	2466	50	5.7787e-05	3.8346e-09	6.1924e-05	0.93319	0.17536	chr9-81079055-82590928
250	2	198078110	199311125	1408	50	5.774e-05	3.4004e-09	5.8313e-05	0.99017	0.16104	chr2-198078110-199311125
879	8	41721454	42773823	971	50	5.7627e-05	3.1338e-09	5.598e-05	1.0294	0.15164	chr8-41721454-42773823
1160	11	109866116	111114397	2287	50	5.7597e-05	3.8332e-09	6.1913e-05	0.9303	0.17611	chr11-109866116-111114397
1527	17	77298636	78837588	3315	50	5.7499e-05	3.8324e-09	6.1907e-05	0.9288	0.1765	chr17-77298636-78837588
780	7	51675322	53176312	4289	50	5.7457e-05	3.8321e-09	6.1904e-05	0.92816	0.17666	chr7-51675322-53176312
1455	16	49007926	52035823	4553	50	5.7429e-05	3.8319e-09	6.1902e-05	0.92773	0.17677	chr16-49007926-52035823
1129	11	58780549	62223771	4855	50	5.741e-05	3.8318e-09	6.1901e-05	0.92745	0.17685	chr11-58780549-62223771
865	8	21661737	22897057	2036	50	5.7382e-05	3.8316e-09	6.19e-05	0.92701	0.17696	chr8-21661737-22897057
246	2	189882065	191973357	2650	50	5.7345e-05	3.8313e-09	6.1897e-05	0.92646	0.1771	chr2-189882065-191973357
513	4	176570716	178991910	4907	50	5.7296e-05	3.8309e-09	6.1894e-05	0.92571	0.1773	chr4-176570716-178991910
889	8	62329099	63349306	1896	50	5.7196e-05	3.6692e-09	6.0574e-05	0.94423	0.17253	chr8-62329099-63349306
637	6	5791472	6785207	2373	50	5.708e-05	3.8293e-09	6.1881e-05	0.92242	0.17816	chr6-5791472-6785207
1398	15	50008043	51677560	2946	50	5.6924e-05	3.8281e-09	6.1872e-05	0.92003	0.17878	chr15-50008043-51677560
999	9	124871322	126971887	2915	50	5.6851e-05	3.8276e-09	6.1868e-05	0.91891	0.17907	chr9-124871322-126971887
670	6	52210476	53279102	2054	50	5.6787e-05	3.8271e-09	6.1864e-05	0.91793	0.17933	chr6-52210476-53279102
542	5	29714820	31390249	3347	50	5.6655e-05	3.8261e-09	6.1856e-05	0.91592	0.17985	chr5-29714820-31390249
710	6	118963115	119963278	1691	50	5.6376e-05	3.7471e-09	6.1213e-05	0.92098	0.17853	chr6-118963115-119963278
231	2	163503551	164466638	1252	50	5.6331e-05	3.0961e-09	5.5643e-05	1.0124	0.15568	chr2-163503551-164466638
679	6	68849483	69523448	1692	50	5.5928e-05	3.0092e-09	5.4856e-05	1.0195	0.15398	chr6-68849483-69523448
44	1	69687616	71372470	2840	50	5.5927e-05	3.8207e-09	6.1812e-05	0.9048	0.18279	chr1-69687616-71372470
368	3	146726629	149043237	3795	50	5.5872e-05	3.8203e-09	6.1808e-05	0.90395	0.18301	chr3-146726629-149043237
591	5	115831047	117346213	2991	50	5.5841e-05	3.82e-09	6.1806e-05	0.90348	0.18314	chr5-115831047-117346213
387	3	178107165	179374586	2210	50	5.5514e-05	3.8176e-09	6.1787e-05	0.89848	0.18446	chr3-178107165-179374586
753	7	7808752	9123423	3104	50	5.5479e-05	3.8173e-09	6.1785e-05	0.89794	0.18461	chr7-7808752-9123423
468	4	105305294	107501305	3121	50	5.5461e-05	3.8172e-09	6.1783e-05	0.89767	0.18468	chr4-105305294-107501305
625	5	172678327	173642871	2096	50	5.5354e-05	3.8164e-09	6.1777e-05	0.89603	0.18512	chr5-172678327-173642871
705	6	110304247	112345014	3108	50	5.5277e-05	3.8158e-09	6.1772e-05	0.89485	0.18543	chr6-110304247-112345014
226	2	155391135	157560635	3027	50	5.5262e-05	3.8157e-09	6.1771e-05	0.89462	0.18549	chr2-155391135-157560635
20	1	30161881	32438685	4330	50	5.5212e-05	3.8153e-09	6.1768e-05	0.89385	0.1857	chr1-30161881-32438685
52	1	84844495	86454751	2916	50	5.511e-05	3.8146e-09	6.1762e-05	0.89229	0.18612	chr1-84844495-86454751
1579	19	610729	2098396	673	50	5.511e-05	3.6676e-09	6.0561e-05	0.90999	0.18141	chr19-610729-2098396
612	5	153773088	155373505	2801	50	5.5109e-05	3.8146e-09	6.1762e-05	0.89227	0.18612	chr5-153773088-155373505
1189	12	11754846	12733528	1886	50	5.5015e-05	3.8139e-09	6.1756e-05	0.89084	0.18651	chr12-11754846-12733528
1444	16	16154060	17644749	1859	50	5.4888e-05	3.8129e-09	6.1749e-05	0.88889	0.18703	chr16-16154060-17644749
1260	12	132807034	133841511	1598	50	5.487e-05	3.8128e-09	6.1748e-05	0.88861	0.18711	chr12-132807034-133841511
191	2	98995201	101822329	4268	50	5.4838e-05	3.8125e-09	6.1746e-05	0.88813	0.18724	chr2-98995201-101822329
1521	17	64800430	67858770	4900	50	5.4834e-05	3.8125e-09	6.1745e-05	0.88806	0.18725	chr17-64800430-67858770
1294	13	70724516	71526791	1657	50	5.4831e-05	3.8125e-09	6.1745e-05	0.88802	0.18726	chr13-70724516-71526791
583	5	104851483	105893055	1367	50	5.4808e-05	3.4834e-09	5.9021e-05	0.92863	0.17654	chr5-104851483-105893055
159	2	40281483	43309590	6319	50	5.4777e-05	3.8121e-09	6.1742e-05	0.88719	0.18749	chr2-40281483-43309590
709	6	117672972	118963115	1990	50	5.4738e-05	3.8118e-09	6.174e-05	0.88659	0.18765	chr6-117672972-118963115
24	1	38731847	40200567	2207	50	5.4725e-05	3.8117e-09	6.1739e-05	0.88639	0.1877	chr1-38731847-40200567
636	6	4617817	5791472	2434	50	5.4712e-05	3.8116e-09	6.1738e-05	0.88619	0.18776	chr6-4617817-5791472
348	3	113947863	115447080	1652	50	5.4646e-05	3.8111e-09	6.1734e-05	0.88518	0.18803	chr3-113947863-115447080
835	7	147815318	149840658	3585	50	5.4634e-05	3.811e-09	6.1733e-05	0.88501	0.18808	chr7-147815318-149840658
195	2	105125034	106210058	1957	50	5.4522e-05	3.8102e-09	6.1727e-05	0.88329	0.18854	chr2-105125034-106210058
1025	10	18537267	19716878	3182	50	5.4461e-05	3.8097e-09	6.1723e-05	0.88235	0.18879	chr10-18537267-19716878
1565	18	61820252	63463402	2982	50	5.4337e-05	3.8088e-09	6.1715e-05	0.88044	0.18931	chr18-61820252-63463402
816	7	121045273	121933630	1419	50	5.4324e-05	3.2e-09	5.6569e-05	0.96032	0.16845	chr7-121045273-121933630
585	5	107264196	108633934	2618	50	5.4304e-05	3.8015e-09	6.1657e-05	0.88075	0.18923	chr5-107264196-108633934
1172	11	124495528	126311320	3567	50	5.4207e-05	3.8078e-09	6.1707e-05	0.87845	0.18985	chr11-124495528-126311320
98	1	191868930	194107442	3313	50	5.4184e-05	3.8076e-09	6.1706e-05	0.87809	0.18995	chr1-191868930-194107442
1242	12	106436213	106958748	809	50	5.409e-05	2.9255e-09	5.4088e-05	1	0.15865	chr12-106436213-106958748
53	1	86454751	88128631	2976	50	5.4087e-05	3.8069e-09	6.17e-05	0.87661	0.19035	chr1-86454751-88128631
67	1	108409665	110303931	2947	50	5.4083e-05	3.8069e-09	6.17e-05	0.87655	0.19036	chr1-108409665-110303931
1522	17	67858770	69387817	3018	50	5.3955e-05	3.8059e-09	6.1692e-05	0.87459	0.1909	chr17-67858770-69387817
969	9	74253040	76203946	2992	50	5.3567e-05	3.803e-09	6.1669e-05	0.86863	0.19252	chr9-74253040-76203946
233	2	165178840	167160270	3055	50	5.3526e-05	3.8027e-09	6.1666e-05	0.868	0.1927	chr2-165178840-167160270
1331	14	34846251	35859593	2175	50	5.3458e-05	3.8022e-09	6.1662e-05	0.86694	0.19299	chr14-34846251-35859593
439	4	55429556	56547644	2115	50	5.3413e-05	3.8019e-09	6.1659e-05	0.86626	0.19318	chr4-55429556-56547644
1166	11	117747110	119215476	2365	50	5.3304e-05	3.8011e-09	6.1653e-05	0.86458	0.19363	chr11-117747110-119215476
429	4	36020436	37255047	2950	50	5.3222e-05	3.8004e-09	6.1648e-05	0.86333	0.19398	chr4-36020436-37255047
1418	15	86652905	88369943	3306	50	5.3124e-05	3.7997e-09	6.1642e-05	0.86182	0.19439	chr15-86652905-88369943
1548	18	31780067	33861964	2948	50	5.3076e-05	3.7994e-09	6.1639e-05	0.86108	0.1946	chr18-31780067-33861964
1451	16	27445755	29036613	1473	50	5.3053e-05	3.7992e-09	6.1637e-05	0.86073	0.19469	chr16-27445755-29036613
737	6	162931203	164383521	3275	50	5.2937e-05	3.7983e-09	6.163e-05	0.85894	0.19519	chr6-162931203-164383521
1597	19	28557893	29790947	3120	50	5.2789e-05	3.7972e-09	6.1621e-05	0.85667	0.19581	chr19-28557893-29790947
516	4	182066807	183371275	3329	50	5.274e-05	3.7968e-09	6.1618e-05	0.85591	0.19602	chr4-182066807-183371275
1004	9	133223217	134127888	1532	50	5.2641e-05	3.7961e-09	6.1612e-05	0.85439	0.19645	chr9-133223217-134127888
1132	11	65898631	68005825	2340	50	5.2639e-05	3.7961e-09	6.1612e-05	0.85436	0.19645	chr11-65898631-68005825
959	9	30387392	31310383	1964	50	5.263e-05	3.684e-09	6.0696e-05	0.8671	0.19294	chr9-30387392-31310383
538	5	23494324	26184851	5352	50	5.2629e-05	3.796e-09	6.1612e-05	0.85421	0.1965	chr5-23494324-26184851
1628	20	15958359	17487232	3619	50	5.2352e-05	3.7939e-09	6.1595e-05	0.84994	0.19768	chr20-15958359-17487232
1432	16	4001196	5118345	2025	50	5.2328e-05	3.7938e-09	6.1593e-05	0.84957	0.19778	chr16-4001196-5118345
492	4	141084631	143443265	3803	50	5.2232e-05	3.793e-09	6.1588e-05	0.8481	0.19819	chr4-141084631-143443265
1105	11	12564229	13373124	1694	50	5.2097e-05	3.792e-09	6.1579e-05	0.84601	0.19877	chr11-12564229-13373124
1407	15	63215222	65104668	2583	50	5.2069e-05	3.7918e-09	6.1578e-05	0.84558	0.19889	chr15-63215222-65104668
536	5	19917716	22152073	3086	50	5.2029e-05	3.7915e-09	6.1575e-05	0.84496	0.19907	chr5-19917716-22152073
487	4	132954033	134628434	3331	50	5.1943e-05	3.7909e-09	6.157e-05	0.84363	0.19944	chr4-132954033-134628434
1449	16	24136875	25986862	3834	50	5.1931e-05	3.7908e-09	6.1569e-05	0.84346	0.19948	chr16-24136875-25986862
1277	13	43101027	44901409	3040	50	5.1872e-05	3.7903e-09	6.1566e-05	0.84254	0.19974	chr13-43101027-44901409
1192	12	16310460	18087873	2753	50	5.1789e-05	3.7897e-09	6.1561e-05	0.84127	0.2001	chr12-16310460-18087873
511	4	172558635	174264132	2188	50	5.1767e-05	3.7896e-09	6.1559e-05	0.84093	0.20019	chr4-172558635-174264132
242	2	181312739	182266031	1800	50	5.1692e-05	3.698e-09	6.0811e-05	0.85004	0.19765	chr2-181312739-182266031
320	3	63669286	65273538	3013	50	5.165e-05	3.7887e-09	6.1552e-05	0.83913	0.2007	chr3-63669286-65273538
594	5	119669042	120452166	1441	50	5.1588e-05	3.2775e-09	5.7249e-05	0.90111	0.18377	chr5-119669042-120452166
826	7	135591083	136876562	2272	50	5.1553e-05	3.788e-09	6.1546e-05	0.83762	0.20112	chr7-135591083-136876562
778	7	46986720	49212278	4938	50	5.1391e-05	3.7867e-09	6.1537e-05	0.83514	0.20182	chr7-46986720-49212278
592	5	117346213	118608820	2096	50	5.1343e-05	3.7864e-09	6.1534e-05	0.83439	0.20203	chr5-117346213-118608820
5	1	5913893	7247335	2198	50	5.1272e-05	3.7859e-09	6.1529e-05	0.8333	0.20234	chr1-5913893-7247335
821	7	126869221	128778386	3114	50	5.1259e-05	3.7858e-09	6.1528e-05	0.83309	0.2024	chr7-126869221-128778386
661	6	37572596	39295677	3563	50	5.1255e-05	3.7857e-09	6.1528e-05	0.83304	0.20241	chr6-37572596-39295677
187	2	85140680	88038507	3185	50	5.1163e-05	3.785e-09	6.1523e-05	0.83161	0.20281	chr2-85140680-88038507
1089	10	128001098	129154362	2097	50	5.1058e-05	3.7842e-09	6.1516e-05	0.82999	0.20327	chr10-128001098-129154362
528	5	7143218	8446336	2842	50	5.0953e-05	3.7835e-09	6.151e-05	0.82837	0.20373	chr5-7143218-8446336
1489	17	7317398	8306425	1566	50	5.0841e-05	3.7826e-09	6.1503e-05	0.82664	0.20422	chr17-7317398-8306425
811	7	109647594	112618684	3709	50	5.0769e-05	3.7821e-09	6.1499e-05	0.82552	0.20454	chr7-109647594-112618684
629	5	178413464	179401244	1898	50	5.0762e-05	3.782e-09	6.1498e-05	0.82542	0.20457	chr5-178413464-179401244
1359	14	78561945	80186579	2284	50	5.0689e-05	3.7815e-09	6.1494e-05	0.82429	0.20489	chr14-78561945-80186579
1412	15	71922649	73628714	1622	50	5.0546e-05	3.7314e-09	6.1085e-05	0.82746	0.20399	chr15-71922649-73628714
1214	12	57548860	59308666	2257	50	5.0472e-05	3.7799e-09	6.1481e-05	0.82094	0.20584	chr12-57548860-59308666
1501	17	29786491	31538425	2739	50	5.0426e-05	3.7795e-09	6.1478e-05	0.82022	0.20604	chr17-29786491-31538425
928	8	131639625	133351144	3718	50	5.036e-05	3.779e-09	6.1474e-05	0.81922	0.20633	chr8-131639625-133351144
1609	19	46102697	47150082	2079	50	5.0354e-05	3.779e-09	6.1473e-05	0.81911	0.20636	chr19-46102697-47150082
800	7	92493752	93966601	1690	50	5.0334e-05	3.7788e-09	6.1472e-05	0.81881	0.20645	chr7-92493752-93966601
676	6	63552888	65765742	3548	50	5.0282e-05	3.7784e-09	6.1469e-05	0.81801	0.20668	chr6-63552888-65765742
422	4	27343722	27965868	1246	50	5.0272e-05	3.2886e-09	5.7346e-05	0.87664	0.19034	chr4-27343722-27965868
329	3	77508835	79024541	2130	50	5.0158e-05	3.7775e-09	6.1462e-05	0.81609	0.20722	chr3-77508835-79024541
678	6	67329215	68849483	4051	50	4.9976e-05	3.7762e-09	6.145e-05	0.81327	0.20803	chr6-67329215-68849483
1080	10	112561493	115328432	4044	50	4.992e-05	3.7757e-09	6.1447e-05	0.81241	0.20828	chr10-112561493-115328432
1074	10	100668400	102949239	3383	50	4.9916e-05	3.7757e-09	6.1447e-05	0.81234	0.2083	chr10-100668400-102949239
1462	16	62229849	63691589	2389	50	4.9857e-05	3.7753e-09	6.1443e-05	0.81143	0.20856	chr16-62229849-63691589
13	1	18662899	20469149	3764	50	4.9802e-05	3.7749e-09	6.144e-05	0.81059	0.2088	chr1-18662899-20469149
1007	9	137041122	137589364	936	50	4.9787e-05	3.7747e-09	6.1439e-05	0.81035	0.20887	chr9-137041122-137589364
275	2	239952643	241560084	4082	50	4.9767e-05	3.7746e-09	6.1438e-05	0.81004	0.20896	chr2-239952643-241560084
1633	20	23293790	24717724	2838	50	4.9646e-05	3.7737e-09	6.143e-05	0.80817	0.2095	chr20-23293790-24717724
1243	12	106958748	109025901	3621	50	4.9592e-05	3.7733e-09	6.1427e-05	0.80733	0.20974	chr12-106958748-109025901
99	1	194107442	196176201	4263	50	4.9421e-05	3.772e-09	6.1417e-05	0.80469	0.2105	chr1-194107442-196176201
72	1	115880593	118839067	4117	50	4.9355e-05	3.7715e-09	6.1413e-05	0.80366	0.2108	chr1-115880593-118839067
392	3	186890344	188856214	3153	50	4.9339e-05	3.7714e-09	6.1412e-05	0.80341	0.21087	chr3-186890344-188856214
343	3	104581613	106982811	4377	50	4.932e-05	3.7712e-09	6.141e-05	0.80311	0.21095	chr3-104581613-106982811
182	2	75630086	76913661	2576	50	4.9152e-05	3.77e-09	6.14e-05	0.80051	0.21171	chr2-75630086-76913661
1065	10	87937577	89127064	1726	50	4.911e-05	3.7697e-09	6.1398e-05	0.79987	0.21189	chr10-87937577-89127064
1120	11	37116815	39382003	3384	50	4.9101e-05	3.7696e-09	6.1397e-05	0.79972	0.21194	chr11-37116815-39382003
490	4	138541971	139556511	2007	50	4.9082e-05	3.7695e-09	6.1396e-05	0.79943	0.21202	chr4-138541971-139556511
512	4	174264132	176570716	3878	50	4.9005e-05	3.7689e-09	6.1391e-05	0.79824	0.21237	chr4-174264132-176570716
1226	12	78570570	80448150	2008	50	4.8693e-05	3.7666e-09	6.1372e-05	0.79341	0.21377	chr12-78570570-80448150
786	7	63641125	65689809	2800	50	4.8691e-05	3.7665e-09	6.1372e-05	0.79337	0.21378	chr7-63641125-65689809
1485	17	1928731	3702312	3586	50	4.8591e-05	3.7658e-09	6.1366e-05	0.79183	0.21423	chr17-1928731-3702312
700	6	102636772	103983395	2569	50	4.8564e-05	3.7656e-09	6.1364e-05	0.7914	0.21435	chr6-102636772-103983395
1612	19	51532567	52985290	3337	50	4.8556e-05	3.7655e-09	6.1364e-05	0.79128	0.21439	chr19-51532567-52985290
1540	18	19485844	20649472	1637	50	4.8512e-05	3.7652e-09	6.1361e-05	0.79059	0.21459	chr18-19485844-20649472
871	8	29327896	31133729	2718	50	4.8496e-05	3.7651e-09	6.136e-05	0.79035	0.21466	chr8-29327896-31133729
451	4	77130707	79093979	3797	50	4.838e-05	3.7642e-09	6.1353e-05	0.78856	0.21519	chr4-77130707-79093979
1543	18	24026191	25927682	2927	50	4.8001e-05	3.7614e-09	6.133e-05	0.78267	0.21691	chr18-24026191-25927682
408	4	7539692	8152235	1733	50	4.799e-05	3.7613e-09	6.1329e-05	0.78249	0.21696	chr4-7539692-8152235
1254	12	124977980	126445505	3146	50	4.7954e-05	3.761e-09	6.1327e-05	0.78194	0.21712	chr12-124977980-126445505
894	8	70867979	72289454	2327	50	4.7906e-05	3.7607e-09	6.1324e-05	0.78119	0.21735	chr8-70867979-72289454
303	3	35283458	36486842	1972	50	4.7785e-05	3.7458e-09	6.1203e-05	0.78077	0.21747	chr3-35283458-36486842
1465	16	68841363	71054028	2300	50	4.7724e-05	3.7593e-09	6.1313e-05	0.77837	0.21818	chr16-68841363-71054028
1108	11	17578402	19569535	3810	50	4.7599e-05	3.7584e-09	6.1306e-05	0.77642	0.21875	chr11-17578402-19569535
1026	10	19716878	22772283	4774	50	4.7583e-05	3.7583e-09	6.1305e-05	0.77617	0.21882	chr10-19716878-22772283
330	3	79024541	81427310	3618	50	4.7481e-05	3.7575e-09	6.1298e-05	0.77458	0.21929	chr3-79024541-81427310
1293	13	67844453	70724516	6090	50	4.7453e-05	3.7573e-09	6.1297e-05	0.77416	0.21942	chr13-67844453-70724516
149	2	26894985	28598777	1743	50	4.739e-05	3.7568e-09	6.1293e-05	0.77318	0.21971	chr2-26894985-28598777
630	5	179401244	180559933	2552	50	4.7263e-05	3.7559e-09	6.1285e-05	0.7712	0.22029	chr5-179401244-180559933
310	3	46657500	47727212	788	38	4.7229e-05	2.6925e-09	5.1889e-05	0.91018	0.18136	chr3-46657500-47727212
1508	17	41772087	43056905	1715	50	4.7125e-05	3.7548e-09	6.1277e-05	0.76905	0.22093	chr17-41772087-43056905
1299	13	78808813	80585676	2533	50	4.7094e-05	3.7546e-09	6.1275e-05	0.76858	0.22107	chr13-78808813-80585676
1490	17	8306425	9965921	3173	50	4.7049e-05	3.7543e-09	6.1272e-05	0.76788	0.22128	chr17-8306425-9965921
1365	14	86647002	87635341	1700	50	4.7041e-05	3.7542e-09	6.1271e-05	0.76774	0.22132	chr14-86647002-87635341
1347	14	56216880	57481262	2568	50	4.6832e-05	3.7526e-09	6.1259e-05	0.76449	0.22229	chr14-56216880-57481262
603	5	136376050	139265072	2864	50	4.6829e-05	3.7526e-09	6.1259e-05	0.76445	0.2223	chr5-136376050-139265072
376	3	159477890	161524504	2919	50	4.6765e-05	3.7521e-09	6.1255e-05	0.76345	0.2226	chr3-159477890-161524504
1500	17	27334244	29786491	2454	50	4.6732e-05	3.7519e-09	6.1253e-05	0.76294	0.22275	chr17-27334244-29786491
962	9	33578334	34642243	1978	50	4.6683e-05	3.6745e-09	6.0618e-05	0.77012	0.22061	chr9-33578334-34642243
1657	21	18053165	19480375	2684	50	4.6683e-05	3.7515e-09	6.125e-05	0.76217	0.22298	chr21-18053165-19480375
315	3	55348860	56433907	1714	50	4.6646e-05	3.7512e-09	6.1247e-05	0.7616	0.22315	chr3-55348860-56433907
495	4	148521873	150683580	2830	50	4.6572e-05	3.7507e-09	6.1243e-05	0.76045	0.22349	chr4-148521873-150683580
221	2	147277162	150210292	3424	50	4.6468e-05	3.7499e-09	6.1237e-05	0.75883	0.22398	chr2-147277162-150210292
525	5	3361941	4632110	2648	50	4.6376e-05	3.7492e-09	6.1231e-05	0.7574	0.2244	chr5-3361941-4632110
472	4	113870102	115666246	3221	50	4.6368e-05	3.7492e-09	6.123e-05	0.75727	0.22445	chr4-113870102-115666246
27	1	43758457	44969183	1544	50	4.6351e-05	3.749e-09	6.1229e-05	0.757	0.22452	chr1-43758457-44969183
167	2	52491133	53508452	2431	50	4.6204e-05	3.7479e-09	6.122e-05	0.75472	0.22521	chr2-52491133-53508452
1588	19	13471127	14486347	1430	50	4.6204e-05	3.7479e-09	6.122e-05	0.75471	0.22521	chr19-13471127-14486347
201	2	116772470	118367466	2656	50	4.6168e-05	3.7477e-09	6.1218e-05	0.75416	0.22538	chr2-116772470-118367466
358	3	130244735	131836516	2788	50	4.5982e-05	3.7463e-09	6.1207e-05	0.75126	0.22625	chr3-130244735-131836516
648	6	22748307	23936619	2645	50	4.5962e-05	3.7461e-09	6.1206e-05	0.75095	0.22634	chr6-22748307-23936619
618	5	162743908	163771582	2037	50	4.5813e-05	3.745e-09	6.1196e-05	0.74862	0.22704	chr5-162743908-163771582
285	3	9543183	11019665	2607	50	4.5803e-05	3.7449e-09	6.1196e-05	0.74846	0.22709	chr3-9543183-11019665
170	2	56203345	57429100	2162	50	4.5744e-05	3.7445e-09	6.1192e-05	0.74754	0.22737	chr2-56203345-57429100
298	3	27840910	29142260	2097	50	4.5608e-05	3.7435e-09	6.1184e-05	0.74543	0.22801	chr3-27840910-29142260
1425	15	98030910	99244059	2994	50	4.5537e-05	3.7429e-09	6.118e-05	0.74432	0.22834	chr15-98030910-99244059
425	4	30454535	31782981	2655	50	4.5512e-05	3.7428e-09	6.1178e-05	0.74393	0.22846	chr4-30454535-31782981
584	5	105893055	107264196	2551	50	4.5425e-05	3.7421e-09	6.1173e-05	0.74256	0.22887	chr5-105893055-107264196
349	3	115447080	116800153	2527	50	4.5393e-05	3.7419e-09	6.1171e-05	0.74207	0.22902	chr3-115447080-116800153
489	4	136566407	138541971	4215	50	4.5389e-05	3.7418e-09	6.1171e-05	0.74201	0.22904	chr4-136566407-138541971
112	1	216243634	218705513	4581	50	4.5365e-05	3.7417e-09	6.1169e-05	0.74163	0.22915	chr1-216243634-218705513
975	9	82590928	84211233	3950	50	4.5301e-05	3.7412e-09	6.1165e-05	0.74064	0.22946	chr9-82590928-84211233
1401	15	54508528	55136269	1444	50	4.5282e-05	3.727e-09	6.1049e-05	0.74172	0.22913	chr15-54508528-55136269
84	1	166460517	169086324	4897	50	4.5265e-05	3.7409e-09	6.1163e-05	0.74007	0.22963	chr1-166460517-169086324
249	2	196447456	198078110	2163	50	4.5216e-05	3.7405e-09	6.116e-05	0.7393	0.22986	chr2-196447456-198078110
1511	17	47517400	49898957	3518	50	4.5139e-05	3.74e-09	6.1155e-05	0.7381	0.23023	chr17-47517400-49898957
356	3	126214943	128194861	3107	50	4.5126e-05	3.7399e-09	6.1154e-05	0.7379	0.23029	chr3-126214943-128194861
389	3	181511166	183769683	3421	50	4.5027e-05	3.7391e-09	6.1148e-05	0.73636	0.23075	chr3-181511166-183769683
1203	12	39227169	40816185	2475	50	4.4946e-05	3.7385e-09	6.1143e-05	0.7351	0.23114	chr12-39227169-40816185
1652	20	59561724	61301855	4099	50	4.4822e-05	3.7376e-09	6.1136e-05	0.73315	0.23173	chr20-59561724-61301855
1429	16	60054	1207206	1646	50	4.4819e-05	3.7376e-09	6.1136e-05	0.73311	0.23174	chr16-60054-1207206
1698	22	44995308	46470495	3488	50	4.4731e-05	3.7369e-09	6.113e-05	0.73173	0.23217	chr22-44995308-46470495
970	9	76203946	76973081	1071	44	4.4728e-05	2.4711e-09	4.971e-05	0.89978	0.18412	chr9-76203946-76973081
239	2	175588929	177363636	2610	50	4.4692e-05	3.7366e-09	6.1128e-05	0.73112	0.23235	chr2-175588929-177363636
1274	13	37498185	38878163	2920	50	4.4682e-05	3.7365e-09	6.1127e-05	0.73097	0.2324	chr13-37498185-38878163
684	6	77414881	78957728	3343	50	4.4525e-05	3.7354e-09	6.1118e-05	0.72852	0.23315	chr6-77414881-78957728
1318	13	109121210	109815112	1582	50	4.4497e-05	3.7352e-09	6.1116e-05	0.72808	0.23328	chr13-109121210-109815112
1084	10	120591353	122407323	3437	50	4.446e-05	3.7349e-09	6.1114e-05	0.7275	0.23346	chr10-120591353-122407323
38	1	59890409	61922365	2553	50	4.4105e-05	3.7322e-09	6.1092e-05	0.72195	0.23516	chr1-59890409-61922365
925	8	126410917	128659111	4283	50	4.4082e-05	3.7321e-09	6.1091e-05	0.72158	0.23527	chr8-126410917-128659111
1333	14	38667725	40341990	3030	50	4.4074e-05	3.732e-09	6.109e-05	0.72146	0.23531	chr14-38667725-40341990
1008	9	137589364	138938978	3058	50	4.4051e-05	3.7318e-09	6.1089e-05	0.7211	0.23542	chr9-137589364-138938978
1355	14	71131957	72889615	2917	50	4.3985e-05	3.7313e-09	6.1085e-05	0.72006	0.23574	chr14-71131957-72889615
571	5	83972689	85767290	4406	50	4.3983e-05	3.7313e-09	6.1085e-05	0.72004	0.23575	chr5-83972689-85767290
822	7	128778386	130422414	2512	50	4.3955e-05	3.7311e-09	6.1083e-05	0.71959	0.23589	chr7-128778386-130422414
1363	14	84241633	85746319	2774	50	4.3946e-05	3.731e-09	6.1082e-05	0.71946	0.23593	chr14-84241633-85746319
912	8	104123306	104988752	1992	50	4.3938e-05	3.0104e-09	5.4868e-05	0.8008	0.21162	chr8-104123306-104988752
1118	11	33958739	35502605	3358	50	4.3903e-05	3.7307e-09	6.108e-05	0.71879	0.23614	chr11-33958739-35502605
132	1	245506746	247344518	4406	50	4.3841e-05	3.7303e-09	6.1076e-05	0.71781	0.23644	chr1-245506746-247344518
1013	10	1523544	2254500	2033	50	4.3804e-05	3.73e-09	6.1074e-05	0.71724	0.23661	chr10-1523544-2254500
230	2	161769733	163503551	1665	50	4.3734e-05	3.7295e-09	6.1069e-05	0.71613	0.23695	chr2-161769733-163503551
563	5	67850860	71240456	2411	50	4.3707e-05	3.7293e-09	6.1068e-05	0.71571	0.23708	chr5-67850860-71240456
1614	19	54602362	55728080	2519	50	4.3658e-05	3.7289e-09	6.1065e-05	0.71494	0.23732	chr19-54602362-55728080
1030	10	26888684	29323236	5312	50	4.3608e-05	3.7285e-09	6.1062e-05	0.71416	0.23756	chr10-26888684-29323236
369	3	149043237	150252004	2089	50	4.3571e-05	3.7282e-09	6.1059e-05	0.71358	0.23774	chr3-149043237-150252004
395	3	192343814	194059671	3261	50	4.3554e-05	3.7281e-09	6.1058e-05	0.71332	0.23782	chr3-192343814-194059671
1286	13	57554217	58410626	1263	43	4.3522e-05	2.2455e-09	4.7386e-05	0.91844	0.17919	chr13-57554217-58410626
1216	12	61123729	64032461	5766	50	4.3438e-05	3.7272e-09	6.1051e-05	0.7115	0.23839	chr12-61123729-64032461
1209	12	49001866	51776494	3345	50	4.3283e-05	3.7261e-09	6.1042e-05	0.70908	0.23914	chr12-49001866-51776494
564	5	71240456	73759326	4221	50	4.306e-05	3.7244e-09	6.1028e-05	0.70558	0.24022	chr5-71240456-73759326
384	3	173477285	175116539	3222	50	4.2984e-05	3.7238e-09	6.1023e-05	0.70438	0.2406	chr3-173477285-175116539
1518	17	59312755	61545589	2280	50	4.2884e-05	3.7231e-09	6.1017e-05	0.70281	0.24109	chr17-59312755-61545589
1322	13	113572488	115109853	2709	50	4.2857e-05	3.7229e-09	6.1016e-05	0.7024	0.24121	chr13-113572488-115109853
60	1	97885249	99800604	2889	50	4.2832e-05	3.7227e-09	6.1014e-05	0.70201	0.24134	chr1-97885249-99800604
1595	19	22732896	23467746	1760	43	4.2821e-05	2.8692e-09	5.3565e-05	0.79941	0.21203	chr19-22732896-23467746
1416	15	80860978	84260468	3858	50	4.2789e-05	3.7224e-09	6.1011e-05	0.70134	0.24155	chr15-80860978-84260468
602	5	134777401	136376050	2646	50	4.2679e-05	3.7216e-09	6.1005e-05	0.69961	0.24209	chr5-134777401-136376050
681	6	71609510	73450097	3476	50	4.2649e-05	3.7213e-09	6.1003e-05	0.69913	0.24224	chr6-71609510-73450097
1589	19	14486347	15648610	2426	50	4.263e-05	3.7212e-09	6.1002e-05	0.69883	0.24233	chr19-14486347-15648610
147	2	23341383	24686918	2270	50	4.2555e-05	3.7206e-09	6.0997e-05	0.69765	0.2427	chr2-23341383-24686918
305	3	38356116	40221298	3268	50	4.2537e-05	3.7205e-09	6.0996e-05	0.69738	0.24278	chr3-38356116-40221298
1669	21	35225465	36524373	2313	50	4.2498e-05	3.7202e-09	6.0994e-05	0.69676	0.24298	chr21-35225465-36524373
141	2	12419150	14335308	3643	50	4.2433e-05	3.7197e-09	6.0989e-05	0.69574	0.2433	chr2-12419150-14335308
10	1	12779466	14891511	2700	50	4.2322e-05	3.7189e-09	6.0983e-05	0.694	0.24384	chr1-12779466-14891511
552	5	52134622	53703044	3268	50	4.223e-05	3.7182e-09	6.0977e-05	0.69255	0.2443	chr5-52134622-53703044
181	2	73174848	75630086	3334	50	4.2174e-05	3.7178e-09	6.0974e-05	0.69167	0.24457	chr2-73174848-75630086
824	7	132805848	134307596	2239	50	4.2131e-05	3.7105e-09	6.0914e-05	0.69165	0.24458	chr7-132805848-134307596
248	2	195861164	196447456	800	41	4.2092e-05	2.144e-09	4.6303e-05	0.90906	0.18166	chr2-195861164-196447456
322	3	66270447	68286914	3574	50	4.2062e-05	3.7169e-09	6.0967e-05	0.68992	0.24512	chr3-66270447-68286914
1681	22	18296088	19912358	2703	50	4.201e-05	3.7166e-09	6.0964e-05	0.6891	0.24538	chr22-18296088-19912358
897	8	75445064	76456542	1629	50	4.1931e-05	3.4851e-09	5.9034e-05	0.71029	0.23876	chr8-75445064-76456542
1606	19	42131573	43862455	1113	50	4.1926e-05	2.9954e-09	5.473e-05	0.76605	0.22182	chr19-42131573-43862455
1049	10	60289987	61891409	2473	50	4.1848e-05	3.7153e-09	6.0954e-05	0.68656	0.24618	chr10-60289987-61891409
531	5	11173271	13464832	3299	50	4.1838e-05	3.7153e-09	6.0953e-05	0.68639	0.24623	chr5-11173271-13464832
259	2	214014282	215573795	2510	50	4.1836e-05	3.7153e-09	6.0953e-05	0.68637	0.24624	chr2-214014282-215573795
801	7	93966601	96073508	2981	50	4.1769e-05	3.7147e-09	6.0949e-05	0.68531	0.24658	chr7-93966601-96073508
735	6	160580497	162169564	3437	50	4.1686e-05	3.7141e-09	6.0944e-05	0.68401	0.24698	chr6-160580497-162169564
1093	10	132580245	134336329	5044	50	4.1625e-05	3.7137e-09	6.094e-05	0.68306	0.24729	chr10-132580245-134336329
1439	16	10426032	11520161	2632	50	4.1593e-05	3.7134e-09	6.0938e-05	0.68254	0.24745	chr16-10426032-11520161
102	1	199239884	200137649	1944	50	4.1584e-05	3.7134e-09	6.0937e-05	0.68241	0.24749	chr1-199239884-200137649
335	3	87409732	88298373	1645	50	4.1556e-05	2.7479e-09	5.2421e-05	0.79274	0.21396	chr3-87409732-88298373
238	2	173138905	175588929	4149	50	4.1524e-05	3.7129e-09	6.0934e-05	0.68146	0.24779	chr2-173138905-175588929
29	1	46899501	48002576	1641	50	4.1503e-05	3.7128e-09	6.0932e-05	0.68114	0.24789	chr1-46899501-48002576
1069	10	93335047	95396368	3505	50	4.1459e-05	3.7124e-09	6.093e-05	0.68045	0.24811	chr10-93335047-95396368
215	2	138698117	140100271	2340	50	4.1428e-05	3.7122e-09	6.0928e-05	0.67996	0.24827	chr2-138698117-140100271
757	7	12635461	13884202	3232	50	4.1417e-05	3.7121e-09	6.0927e-05	0.67977	0.24832	chr7-12635461-13884202
834	7	146427960	147815318	3085	50	4.1414e-05	3.7121e-09	6.0927e-05	0.67973	0.24834	chr7-146427960-147815318
300	3	30717955	32351715	2930	50	4.127e-05	3.711e-09	6.0918e-05	0.67747	0.24905	chr3-30717955-32351715
1213	12	55665837	57548860	2055	50	4.1258e-05	3.7109e-09	6.0917e-05	0.67727	0.24912	chr12-55665837-57548860
1594	19	20905757	22732896	4683	50	4.1196e-05	3.7105e-09	6.0914e-05	0.6763	0.24942	chr19-20905757-22732896
1474	16	81772536	82747728	2496	50	4.1195e-05	3.7105e-09	6.0914e-05	0.67629	0.24943	chr16-81772536-82747728
1640	20	38436761	39610856	1947	50	4.1173e-05	3.7103e-09	6.0912e-05	0.67594	0.24954	chr20-38436761-39610856
1168	11	120766806	121175943	773	38	4.1116e-05	2.4301e-09	4.9296e-05	0.83406	0.20212	chr11-120766806-121175943
1324	14	21589402	23018665	3553	50	4.1106e-05	3.7098e-09	6.0908e-05	0.67489	0.24987	chr14-21589402-23018665
475	4	118479918	119933512	2787	50	4.1051e-05	3.7094e-09	6.0905e-05	0.67402	0.25015	chr4-118479918-119933512
537	5	22152073	23494324	2261	50	4.092e-05	3.7084e-09	6.0897e-05	0.67195	0.25081	chr5-22152073-23494324
69	1	111741737	113273306	2890	50	4.0858e-05	3.7079e-09	6.0893e-05	0.67098	0.25112	chr1-111741737-113273306
1245	12	110336719	113263518	2167	50	4.0847e-05	3.7009e-09	6.0835e-05	0.67144	0.25097	chr12-110336719-113263518
1411	15	70133341	71922649	2969	50	4.0818e-05	3.7076e-09	6.089e-05	0.67035	0.25132	chr15-70133341-71922649
540	5	26857604	27984513	1882	50	4.075e-05	3.7071e-09	6.0886e-05	0.66928	0.25166	chr5-26857604-27984513
1330	14	32383265	34846251	4780	50	4.0715e-05	3.7069e-09	6.0884e-05	0.66873	0.25183	chr14-32383265-34846251
1211	12	53039004	54778823	2565	50	4.0685e-05	3.7066e-09	6.0882e-05	0.66826	0.25198	chr12-53039004-54778823
137	2	5708337	6836254	2615	50	4.0606e-05	3.706e-09	6.0877e-05	0.66701	0.25238	chr2-5708337-6836254
92	1	181144121	182755356	2713	50	4.0583e-05	3.7059e-09	6.0876e-05	0.66665	0.2525	chr1-181144121-182755356
126	1	238567807	239925314	2602	50	4.0553e-05	3.7057e-09	6.0874e-05	0.66618	0.25265	chr1-238567807-239925314
812	7	112618684	113712387	1394	50	4.0539e-05	3.1459e-09	5.6088e-05	0.72278	0.23491	chr7-112618684-113712387
1480	16	86815411	87647349	1655	50	4.0531e-05	3.7055e-09	6.0873e-05	0.66583	0.25276	chr16-86815411-87647349
730	6	151912703	153094496	2305	50	4.0506e-05	3.7053e-09	6.0871e-05	0.66544	0.25289	chr6-151912703-153094496
1003	9	132165470	133223217	1853	50	4.0503e-05	3.7053e-09	6.0871e-05	0.66538	0.2529	chr9-132165470-133223217
1679	22	16050408	17674295	1067	50	4.0492e-05	3.7052e-09	6.087e-05	0.66522	0.25296	chr22-16050408-17674295
1457	16	53382572	55903774	4821	50	4.0394e-05	3.7045e-09	6.0864e-05	0.66367	0.25345	chr16-53382572-55903774
867	8	24674718	25483454	1435	50	4.0289e-05	3.4168e-09	5.8453e-05	0.68924	0.24534	chr8-24674718-25483454
960	9	31310383	32019368	1704	50	4.0275e-05	2.8922e-09	5.3779e-05	0.74891	0.22696	chr9-31310383-32019368
976	9	84211233	85440801	1418	50	4.0269e-05	3.7035e-09	6.0857e-05	0.66169	0.25408	chr9-84211233-85440801
694	6	93428644	94118142	1624	50	4.0183e-05	3.5769e-09	5.9807e-05	0.67187	0.25083	chr6-93428644-94118142
1665	21	29125226	31197025	3898	50	4.0176e-05	3.7028e-09	6.0851e-05	0.66024	0.25455	chr21-29125226-31197025
875	8	35317232	37379389	1700	50	4.0115e-05	3.7024e-09	6.0847e-05	0.65927	0.25486	chr8-35317232-37379389
914	8	107410754	108648177	2220	50	4.0007e-05	3.7016e-09	6.0841e-05	0.65757	0.25541	chr8-107410754-108648177
1694	22	39307894	40545797	1799	50	3.9991e-05	3.7015e-09	6.084e-05	0.65732	0.25549	chr22-39307894-40545797
1587	19	11284028	13471127	2883	50	3.9945e-05	3.7011e-09	6.0837e-05	0.6566	0.25572	chr19-11284028-13471127
1391	15	38530777	40384132	3303	50	3.9876e-05	3.7006e-09	6.0832e-05	0.6555	0.25607	chr15-38530777-40384132
877	8	38938806	40703337	3497	50	3.9845e-05	3.7004e-09	6.0831e-05	0.65502	0.25623	chr8-38938806-40703337
283	3	7083387	8648561	3876	50	3.9844e-05	3.7004e-09	6.0831e-05	0.655	0.25623	chr3-7083387-8648561
244	2	184357608	185280173	1957	50	3.9744e-05	3.2658e-09	5.7147e-05	0.69547	0.24338	chr2-184357608-185280173
562	5	65911286	67850860	3238	50	3.958e-05	3.6984e-09	6.0814e-05	0.65083	0.25758	chr5-65911286-67850860
1205	12	41658586	43984474	4712	50	3.9534e-05	3.698e-09	6.0811e-05	0.65011	0.25781	chr12-41658586-43984474
1185	12	5321472	6419753	2253	50	3.9486e-05	3.6977e-09	6.0808e-05	0.64934	0.25806	chr12-5321472-6419753
1623	20	8117011	9730921	2950	50	3.9482e-05	3.6976e-09	6.0808e-05	0.64928	0.25808	chr20-8117011-9730921
884	8	54418044	55945581	2314	50	3.9475e-05	3.6976e-09	6.0808e-05	0.64918	0.25811	chr8-54418044-55945581
1605	19	40984601	42131573	1840	50	3.9205e-05	3.6956e-09	6.0791e-05	0.64491	0.25949	chr19-40984601-42131573
177	2	67226166	68010176	1804	50	3.9173e-05	3.6953e-09	6.0789e-05	0.6444	0.25966	chr2-67226166-68010176
314	3	54081390	55348860	2491	50	3.8989e-05	3.694e-09	6.0778e-05	0.6415	0.2606	chr3-54081390-55348860
929	8	133351144	134570001	2564	50	3.8927e-05	3.6935e-09	6.0774e-05	0.64053	0.26092	chr8-133351144-134570001
1564	18	60277715	61820252	2613	50	3.8859e-05	3.693e-09	6.077e-05	0.63945	0.26127	chr18-60277715-61820252
1648	20	52472549	54055266	2823	50	3.8741e-05	3.6921e-09	6.0763e-05	0.63759	0.26187	chr20-52472549-54055266
874	8	32977218	35317232	3450	50	3.8703e-05	3.6918e-09	6.076e-05	0.63698	0.26207	chr8-32977218-35317232
569	5	80481471	82025648	2110	50	3.8702e-05	3.6918e-09	6.076e-05	0.63696	0.26207	chr5-80481471-82025648
614	5	156628700	158825698	4109	50	3.8696e-05	3.6918e-09	6.076e-05	0.63686	0.26211	chr5-156628700-158825698
944	9	7154923	8456299	3471	50	3.8663e-05	3.6915e-09	6.0758e-05	0.63634	0.26228	chr9-7154923-8456299
419	4	22319347	24135529	3079	50	3.8617e-05	3.6912e-09	6.0755e-05	0.63561	0.26251	chr4-22319347-24135529
857	8	11278998	13491775	4746	50	3.8439e-05	3.6898e-09	6.0744e-05	0.6328	0.26343	chr8-11278998-13491775
616	5	159973944	161482133	2590	50	3.8436e-05	3.6898e-09	6.0744e-05	0.63276	0.26344	chr5-159973944-161482133
1576	18	75976317	77149991	2841	50	3.8206e-05	3.6881e-09	6.073e-05	0.62911	0.26464	chr18-75976317-77149991
279	3	1441779	2992120	4697	50	3.8202e-05	3.6881e-09	6.0729e-05	0.62906	0.26466	chr3-1441779-2992120
615	5	158825698	159973944	2047	50	3.8095e-05	3.6873e-09	6.0723e-05	0.62735	0.26521	chr5-158825698-159973944
256	2	208645399	209941529	1959	50	3.8066e-05	3.687e-09	6.0721e-05	0.6269	0.26536	chr2-208645399-209941529
1257	12	129237297	130377921	2987	50	3.8028e-05	3.6868e-09	6.0719e-05	0.6263	0.26556	chr12-129237297-130377921
1002	9	130055510	132165470	2221	50	3.8017e-05	3.6867e-09	6.0718e-05	0.62613	0.26562	chr9-130055510-132165470
371	3	151348730	153256571	3259	50	3.7875e-05	3.6856e-09	6.0709e-05	0.62388	0.26635	chr3-151348730-153256571
1028	10	23175132	25578596	3609	50	3.7854e-05	3.6855e-09	6.0708e-05	0.62355	0.26646	chr10-23175132-25578596
909	8	96534806	99401581	4788	50	3.7843e-05	3.6854e-09	6.0707e-05	0.62336	0.26652	chr8-96534806-99401581
1104	11	10952027	12564229	4058	50	3.7816e-05	3.6852e-09	6.0706e-05	0.62293	0.26666	chr11-10952027-12564229
64	1	102898745	103914211	1787	48	3.7801e-05	2.5241e-09	5.0241e-05	0.75239	0.22591	chr1-102898745-103914211
1697	22	43714200	44995308	2995	50	3.7655e-05	3.684e-09	6.0696e-05	0.62039	0.2675	chr22-43714200-44995308
942	9	4884926	6557589	2520	50	3.7636e-05	3.6838e-09	6.0695e-05	0.6201	0.2676	chr9-4884926-6557589
54	1	88128631	90066303	2508	50	3.763e-05	3.6838e-09	6.0694e-05	0.62	0.26763	chr1-88128631-90066303
43	1	68477895	69687616	1825	50	3.7612e-05	3.6837e-09	6.0693e-05	0.61971	0.26773	chr1-68477895-69687616
589	5	113396285	114830370	2914	50	3.7585e-05	3.6834e-09	6.0691e-05	0.61928	0.26787	chr5-113396285-114830370
225	2	154005056	155391135	2652	50	3.7541e-05	3.6831e-09	6.0689e-05	0.61858	0.2681	chr2-154005056-155391135
163	2	47318772	48213001	1651	50	3.7537e-05	3.6831e-09	6.0688e-05	0.61852	0.26812	chr2-47318772-48213001
294	3	22204244	23804865	3204	50	3.753e-05	3.683e-09	6.0688e-05	0.6184	0.26816	chr3-22204244-23804865
410	4	9326479	10699152	3378	50	3.752e-05	3.683e-09	6.0687e-05	0.61824	0.26821	chr4-9326479-10699152
904	8	87411709	89085481	2870	50	3.7494e-05	3.6828e-09	6.0686e-05	0.61784	0.26834	chr8-87411709-89085481
1343	14	51493572	53474383	3965	50	3.7492e-05	3.6828e-09	6.0686e-05	0.6178	0.26835	chr14-51493572-53474383
638	6	6785207	7808936	2334	50	3.7462e-05	3.6825e-09	6.0684e-05	0.61733	0.26851	chr6-6785207-7808936
197	2	107408267	108429177	1886	50	3.7404e-05	3.6821e-09	6.068e-05	0.61641	0.26881	chr2-107408267-108429177
336	3	88298373	94255316	3732	50	3.7328e-05	3.6815e-09	6.0676e-05	0.61521	0.26921	chr3-88298373-94255316
193	2	102688765	103588215	1776	50	3.7304e-05	3.5274e-09	5.9392e-05	0.62809	0.26497	chr2-102688765-103588215
295	3	23804865	25461558	3414	50	3.7253e-05	3.681e-09	6.0671e-05	0.61401	0.2696	chr3-23804865-25461558
1095	10	134494673	135523865	1484	50	3.715e-05	3.6802e-09	6.0665e-05	0.61239	0.27014	chr10-134494673-135523865
702	6	106056733	107450306	2855	50	3.7077e-05	3.6796e-09	6.066e-05	0.61122	0.27053	chr6-106056733-107450306
1176	11	130342575	131074612	1512	50	3.7068e-05	3.6796e-09	6.066e-05	0.61109	0.27057	chr11-130342575-131074612
109	1	210787750	212842330	3523	50	3.705e-05	3.6794e-09	6.0658e-05	0.6108	0.27067	chr1-210787750-212842330
698	6	97842284	100630146	4202	50	3.7025e-05	3.6793e-09	6.0657e-05	0.6104	0.2708	chr6-97842284-100630146
1133	11	68005825	69516130	2508	50	3.701e-05	3.6791e-09	6.0656e-05	0.61016	0.27088	chr11-68005825-69516130
1079	10	110317705	112561493	3631	50	3.6906e-05	3.6784e-09	6.065e-05	0.60852	0.27142	chr10-110317705-112561493
82	1	162346721	165191702	5210	50	3.689e-05	3.6783e-09	6.0649e-05	0.60826	0.27151	chr1-162346721-165191702
1271	13	33776903	35026464	1953	50	3.686e-05	3.678e-09	6.0647e-05	0.60778	0.27167	chr13-33776903-35026464
1650	20	56447959	58406572	3216	50	3.6857e-05	3.678e-09	6.0647e-05	0.60774	0.27168	chr20-56447959-58406572
654	6	28917608	29737971	123	13	3.6819e-05	6.0394e-10	2.4575e-05	1.4982	0.067041	chr6-28917608-29737971
1525	17	74375560	76263413	4027	50	3.6746e-05	3.6772e-09	6.064e-05	0.60598	0.27226	chr17-74375560-76263413
864	8	20060856	21661737	3369	50	3.6667e-05	3.6766e-09	6.0635e-05	0.60472	0.27268	chr8-20060856-21661737
978	9	86938196	88109333	2014	50	3.6553e-05	3.6757e-09	6.0628e-05	0.60291	0.27329	chr9-86938196-88109333
1100	11	6322869	7436701	2251	50	3.6529e-05	3.6756e-09	6.0626e-05	0.60253	0.27341	chr11-6322869-7436701
587	5	110821144	111981562	2089	50	3.6422e-05	3.6747e-09	6.062e-05	0.60082	0.27398	chr5-110821144-111981562
1319	13	109815112	111232073	3404	50	3.635e-05	3.6742e-09	6.0615e-05	0.59969	0.27436	chr13-109815112-111232073
1190	12	12733528	15241484	4517	50	3.6349e-05	3.6742e-09	6.0615e-05	0.59968	0.27436	chr12-12733528-15241484
946	9	9166403	10879253	4326	50	3.6265e-05	3.6736e-09	6.061e-05	0.59833	0.27481	chr9-9166403-10879253
379	3	165055469	167117429	3711	50	3.6248e-05	3.6734e-09	6.0609e-05	0.59807	0.2749	chr3-165055469-167117429
1041	10	44730075	48760450	3024	50	3.6187e-05	3.673e-09	6.0605e-05	0.5971	0.27522	chr10-44730075-48760450
1688	22	29651799	31439918	2611	50	3.6017e-05	3.6717e-09	6.0595e-05	0.59439	0.27612	chr22-29651799-31439918
1297	13	75670143	77410555	3332	50	3.592e-05	3.671e-09	6.0589e-05	0.59286	0.27664	chr13-75670143-77410555
740	6	167024733	168042835	2116	50	3.5845e-05	3.6704e-09	6.0584e-05	0.59166	0.27704	chr6-167024733-168042835
1086	10	123231465	123900545	1450	50	3.5783e-05	3.67e-09	6.058e-05	0.59067	0.27737	chr10-123231465-123900545
984	9	96671698	98922040	3524	50	3.5778e-05	3.6699e-09	6.058e-05	0.5906	0.2774	chr9-96671698-98922040
1281	13	49383962	51591091	3432	50	3.5772e-05	3.6699e-09	6.058e-05	0.5905	0.27743	chr13-49383962-51591091
1446	16	18643607	20150571	2365	50	3.5754e-05	3.6697e-09	6.0578e-05	0.59021	0.27753	chr16-18643607-20150571
1585	19	8347513	9238393	1636	50	3.5749e-05	3.6697e-09	6.0578e-05	0.59013	0.27755	chr19-8347513-9238393
115	1	221858231	222230220	668	39	3.57e-05	2.4385e-09	4.9382e-05	0.72295	0.23486	chr1-221858231-222230220
445	4	66600492	68059497	2851	50	3.5516e-05	3.668e-09	6.0564e-05	0.58642	0.2788	chr4-66600492-68059497
208	2	128034347	129474441	2573	50	3.5396e-05	3.6671e-09	6.0556e-05	0.58451	0.27944	chr2-128034347-129474441
855	8	9640787	10463197	2107	50	3.5334e-05	3.6666e-09	6.0553e-05	0.58353	0.27977	chr8-9640787-10463197
434	4	43965045	45189157	2669	50	3.5297e-05	3.6663e-09	6.055e-05	0.58294	0.27997	chr4-43965045-45189157
1141	11	81266712	84381272	5861	50	3.5163e-05	3.6653e-09	6.0542e-05	0.58081	0.28069	chr11-81266712-84381272
1512	17	49898957	50719055	1294	49	3.5104e-05	2.6298e-09	5.1281e-05	0.68453	0.24682	chr17-49898957-50719055
1091	10	130844284	131741327	1779	50	3.5002e-05	3.6641e-09	6.0532e-05	0.57823	0.28155	chr10-130844284-131741327
911	8	101620958	104123306	4343	50	3.4981e-05	3.664e-09	6.0531e-05	0.5779	0.28167	chr8-101620958-104123306
943	9	6557589	7154923	1698	50	3.4895e-05	3.6633e-09	6.0525e-05	0.57653	0.28213	chr9-6557589-7154923
775	7	43159074	44763828	2737	50	3.4799e-05	3.6626e-09	6.0519e-05	0.575	0.28264	chr7-43159074-44763828
1233	12	92066155	94514567	4256	50	3.4777e-05	3.6624e-09	6.0518e-05	0.57465	0.28277	chr12-92066155-94514567
567	5	77623332	79393144	2857	50	3.4682e-05	3.6617e-09	6.0512e-05	0.57314	0.28328	chr5-77623332-79393144
749	7	4573428	5416232	1968	50	3.4652e-05	3.6615e-09	6.051e-05	0.57266	0.28344	chr7-4573428-5416232
1029	10	25578596	26888684	3781	50	3.4629e-05	3.6613e-09	6.0509e-05	0.57229	0.28356	chr10-25578596-26888684
276	2	241560084	242149921	1333	50	3.4607e-05	3.6612e-09	6.0508e-05	0.57194	0.28368	chr2-241560084-242149921
473	4	115666246	117276929	2874	50	3.4546e-05	3.6607e-09	6.0504e-05	0.57097	0.28401	chr4-115666246-117276929
1642	20	40585689	41615460	1885	50	3.4356e-05	3.6593e-09	6.0492e-05	0.56795	0.28503	chr20-40585689-41615460
1497	17	16412342	18856320	3166	50	3.4263e-05	3.6586e-09	6.0486e-05	0.56646	0.28554	chr17-16412342-18856320
1006	9	135298842	137041122	3652	50	3.4176e-05	3.6579e-09	6.0481e-05	0.56507	0.28601	chr9-135298842-137041122
431	4	38907022	40202609	2498	50	3.408e-05	3.6572e-09	6.0475e-05	0.56354	0.28653	chr4-38907022-40202609
559	5	61672995	63218987	2776	50	3.4073e-05	3.6572e-09	6.0475e-05	0.56343	0.28657	chr5-61672995-63218987
213	2	135158578	137042794	1564	50	3.4025e-05	3.5169e-09	5.9303e-05	0.57375	0.28307	chr2-135158578-137042794
966	9	65472190	72512711	2405	50	3.4004e-05	3.6567e-09	6.047e-05	0.56232	0.28695	chr9-65472190-72512711
1321	13	112247592	113572488	2323	50	3.3908e-05	3.6559e-09	6.0464e-05	0.56079	0.28747	chr13-112247592-113572488
1315	13	106247554	106750000	1263	50	3.3832e-05	3.6554e-09	6.046e-05	0.55958	0.28788	chr13-106247554-106750000
1071	10	96221243	97822357	3107	50	3.3816e-05	3.6552e-09	6.0459e-05	0.55932	0.28797	chr10-96221243-97822357
351	3	118530251	120523055	3363	50	3.3782e-05	3.655e-09	6.0457e-05	0.55878	0.28816	chr3-118530251-120523055
945	9	8456299	9166403	1607	50	3.3728e-05	3.6546e-09	6.0453e-05	0.55793	0.28845	chr9-8456299-9166403
926	8	128659111	130381139	3130	50	3.3706e-05	3.6544e-09	6.0452e-05	0.55757	0.28857	chr8-128659111-130381139
606	5	142981248	144943354	3131	50	3.3682e-05	3.6542e-09	6.045e-05	0.55718	0.2887	chr5-142981248-144943354
1417	15	84260468	86652905	4236	50	3.3674e-05	3.6542e-09	6.045e-05	0.55705	0.28875	chr15-84260468-86652905
1569	18	67175820	68621179	2315	50	3.3602e-05	3.6537e-09	6.0445e-05	0.55591	0.28914	chr18-67175820-68621179
1019	10	8774665	10249396	3011	50	3.358e-05	3.6535e-09	6.0444e-05	0.55555	0.28926	chr10-8774665-10249396
631	5	180559933	180885156	295	20	3.3573e-05	1.5077e-09	3.8829e-05	0.86464	0.19362	chr5-180559933-180885156
905	8	89085481	90638162	2591	50	3.3563e-05	3.6534e-09	6.0443e-05	0.55528	0.28935	chr8-89085481-90638162
613	5	155373505	156628700	1857	50	3.3537e-05	3.6532e-09	6.0441e-05	0.55487	0.28949	chr5-155373505-156628700
1677	21	46177105	47492226	2958	50	3.3536e-05	3.6532e-09	6.0441e-05	0.55485	0.2895	chr21-46177105-47492226
393	3	188856214	190226607	3234	50	3.3521e-05	3.653e-09	6.044e-05	0.55461	0.28958	chr3-188856214-190226607
70	1	113273306	114873845	2366	50	3.3497e-05	3.6529e-09	6.0439e-05	0.55423	0.28971	chr1-113273306-114873845
1180	12	61107	1080331	1633	50	3.3482e-05	3.6528e-09	6.0438e-05	0.55399	0.28979	chr12-61107-1080331
553	5	53703044	55417349	3166	50	3.3471e-05	3.6527e-09	6.0437e-05	0.55381	0.28985	chr5-53703044-55417349
1700	22	47596318	48903703	3099	50	3.3276e-05	3.6512e-09	6.0425e-05	0.5507	0.29092	chr22-47596318-48903703
713	6	121905676	123856181	3638	50	3.3193e-05	3.6506e-09	6.042e-05	0.54937	0.29138	chr6-121905676-123856181
572	5	85767290	87389991	1547	50	3.3188e-05	3.6505e-09	6.042e-05	0.54928	0.29141	chr5-85767290-87389991
383	3	172295731	173477285	1753	50	3.3179e-05	3.6505e-09	6.0419e-05	0.54914	0.29145	chr3-172295731-173477285
360	3	133252173	135456906	3632	50	3.316e-05	3.6503e-09	6.0418e-05	0.54885	0.29156	chr3-133252173-135456906
1600	19	32746520	34262952	3210	50	3.3031e-05	3.6494e-09	6.041e-05	0.54677	0.29227	chr19-32746520-34262952
394	3	190226607	192343814	4445	50	3.2874e-05	3.6482e-09	6.04e-05	0.54427	0.29313	chr3-190226607-192343814
432	4	40202609	42213058	3841	50	3.2866e-05	3.6481e-09	6.04e-05	0.54413	0.29317	chr4-40202609-42213058
192	2	101822329	102688765	1470	50	3.2748e-05	3.5423e-09	5.9517e-05	0.55023	0.29108	chr2-101822329-102688765
1156	11	104873284	106520894	2480	50	3.2746e-05	3.6472e-09	6.0392e-05	0.54222	0.29383	chr11-104873284-106520894
1544	18	25927682	26875587	1327	50	3.274e-05	2.7239e-09	5.2191e-05	0.6273	0.26523	chr18-25927682-26875587
1358	14	77229472	78561945	3063	50	3.2731e-05	3.6471e-09	6.0392e-05	0.54199	0.29391	chr14-77229472-78561945
50	1	81354191	83991748	5003	50	3.2586e-05	3.646e-09	6.0383e-05	0.53966	0.29472	chr1-81354191-83991748
1169	11	121175943	122591910	2087	50	3.2459e-05	3.6451e-09	6.0375e-05	0.53762	0.29542	chr11-121175943-122591910
427	4	33172766	35151415	2826	50	3.2453e-05	3.6451e-09	6.0374e-05	0.53753	0.29545	chr4-33172766-35151415
807	7	103197510	104159525	2257	50	3.2442e-05	3.645e-09	6.0374e-05	0.53735	0.29551	chr7-103197510-104159525
1624	20	9730921	11249536	2975	50	3.2441e-05	3.645e-09	6.0374e-05	0.53734	0.29552	chr20-9730921-11249536
164	2	48213001	50022257	3637	50	3.2423e-05	3.6448e-09	6.0372e-05	0.53705	0.29562	chr2-48213001-50022257
108	1	208410364	210787750	3878	50	3.2409e-05	3.6447e-09	6.0372e-05	0.53683	0.29569	chr1-208410364-210787750
403	4	2842979	3846040	1538	50	3.2365e-05	3.6444e-09	6.0369e-05	0.53613	0.29594	chr4-2842979-3846040
499	4	155056126	157485097	4653	50	3.2359e-05	3.6443e-09	6.0368e-05	0.53602	0.29597	chr4-155056126-157485097
1476	16	83477208	84445883	3096	50	3.2255e-05	3.6436e-09	6.0362e-05	0.53436	0.29655	chr16-83477208-84445883
580	5	99260992	101578769	3487	50	3.2185e-05	3.643e-09	6.0358e-05	0.53323	0.29694	chr5-99260992-101578769
1225	12	76511314	78570570	3790	50	3.2182e-05	3.643e-09	6.0357e-05	0.53319	0.29695	chr12-76511314-78570570
1572	18	71038474	71971462	2213	50	3.2097e-05	3.6424e-09	6.0352e-05	0.53182	0.29743	chr18-71038474-71971462
918	8	111850847	113064320	1592	45	3.1945e-05	2.4943e-09	4.9943e-05	0.63963	0.26121	chr8-111850847-113064320
608	5	147181998	148662624	2448	50	3.1869e-05	3.6407e-09	6.0338e-05	0.52818	0.29869	chr5-147181998-148662624
284	3	8648561	9543183	1819	50	3.1868e-05	3.6407e-09	6.0338e-05	0.52816	0.2987	chr3-8648561-9543183
706	6	112345014	114220833	2886	50	3.164e-05	3.639e-09	6.0324e-05	0.5245	0.29997	chr6-112345014-114220833
117	1	224938520	226810860	2793	50	3.1626e-05	3.6389e-09	6.0323e-05	0.52427	0.30005	chr1-224938520-226810860
1112	11	24088517	26045753	5057	50	3.1524e-05	3.6381e-09	6.0317e-05	0.52265	0.30061	chr11-24088517-26045753
1368	14	91296860	93132299	3575	50	3.1377e-05	3.637e-09	6.0308e-05	0.52028	0.30143	chr14-91296860-93132299
1639	20	36909530	38436761	2268	50	3.1368e-05	3.6369e-09	6.0307e-05	0.52015	0.30148	chr20-36909530-38436761
188	2	88038507	89154526	1165	50	3.1255e-05	3.0485e-09	5.5213e-05	0.56608	0.28567	chr2-88038507-89154526
624	5	171074292	172678327	2883	50	3.1197e-05	3.6357e-09	6.0296e-05	0.5174	0.30244	chr5-171074292-172678327
48	1	76728135	79661198	4816	50	3.1124e-05	3.6351e-09	6.0292e-05	0.51622	0.30285	chr1-76728135-79661198
732	6	154974120	156763326	3256	50	3.1099e-05	3.6349e-09	6.029e-05	0.51582	0.30299	chr6-154974120-156763326
1405	15	59694116	61265836	2639	50	3.0936e-05	3.6337e-09	6.028e-05	0.5132	0.30391	chr15-59694116-61265836
520	4	188472981	189693511	3731	50	3.0923e-05	3.6336e-09	6.0279e-05	0.51299	0.30398	chr4-188472981-189693511
28	1	44969183	46899501	2629	50	3.082e-05	3.6328e-09	6.0273e-05	0.51134	0.30456	chr1-44969183-46899501
1048	10	58959528	60289987	3093	50	3.0795e-05	3.6326e-09	6.0271e-05	0.51094	0.3047	chr10-58959528-60289987
222	2	150210292	151731462	2263	50	3.0783e-05	3.6326e-09	6.0271e-05	0.51074	0.30477	chr2-150210292-151731462
1320	13	111232073	112247592	2357	50	3.0762e-05	3.6324e-09	6.0269e-05	0.51041	0.30488	chr13-111232073-112247592
278	3	60157	1441779	3023	50	3.0726e-05	3.6321e-09	6.0267e-05	0.50982	0.30509	chr3-60157-1441779
113	1	218705513	219590571	1748	50	3.0716e-05	3.4082e-09	5.8379e-05	0.52615	0.29939	chr1-218705513-219590571
1602	19	36469295	37527033	1793	50	3.0706e-05	3.499e-09	5.9153e-05	0.5191	0.30185	chr19-36469295-37527033
901	8	82693739	84225589	3173	50	3.0626e-05	3.6314e-09	6.0261e-05	0.50823	0.30565	chr8-82693739-84225589
1316	13	106750000	108189877	2511	50	3.0619e-05	3.6313e-09	6.0261e-05	0.50811	0.30569	chr13-106750000-108189877
1593	19	19877471	20905757	1923	50	3.0554e-05	3.6308e-09	6.0256e-05	0.50706	0.30605	chr19-19877471-20905757
953	9	22206559	24158518	2801	50	3.0545e-05	3.6238e-09	6.0198e-05	0.50741	0.30593	chr9-22206559-24158518
635	6	3573593	4617817	2496	50	3.0514e-05	3.6305e-09	6.0254e-05	0.50642	0.30628	chr6-3573593-4617817
1375	14	101534307	103012102	2278	50	3.0507e-05	3.6305e-09	6.0254e-05	0.5063	0.30632	chr14-101534307-103012102
1598	19	29790947	30727954	1895	50	3.0144e-05	3.6278e-09	6.0231e-05	0.50048	0.30837	chr19-29790947-30727954
289	3	16282442	17891118	2421	50	3.0062e-05	3.6272e-09	6.0226e-05	0.49915	0.30884	chr3-16282442-17891118
595	5	120452166	122556905	3807	50	2.9983e-05	3.6266e-09	6.0221e-05	0.49788	0.30928	chr5-120452166-122556905
500	4	157485097	158743718	2105	50	2.9929e-05	3.6262e-09	6.0218e-05	0.49701	0.30959	chr4-157485097-158743718
1312	13	102300523	104066710	3475	50	2.9915e-05	3.6261e-09	6.0217e-05	0.49679	0.30967	chr13-102300523-104066710
529	5	8446336	9718832	2696	50	2.9896e-05	3.6259e-09	6.0216e-05	0.49648	0.30978	chr5-8446336-9718832
1660	21	22072764	23362875	2918	50	2.9865e-05	3.6257e-09	6.0214e-05	0.49598	0.30995	chr21-22072764-23362875
1596	19	23467746	28557893	3867	50	2.9832e-05	3.6184e-09	6.0154e-05	0.49593	0.30997	chr19-23467746-28557893
1186	12	6419753	8377536	778	50	2.982e-05	3.1356e-09	5.5997e-05	0.53254	0.29718	chr12-6419753-8377536
721	6	136224177	137614218	1234	50	2.978e-05	3.6251e-09	6.0208e-05	0.49462	0.31043	chr6-136224177-137614218
377	3	161524504	163253205	4455	50	2.9709e-05	3.6245e-09	6.0204e-05	0.49347	0.31084	chr3-161524504-163253205
510	4	170776510	172558635	3077	50	2.9688e-05	3.6244e-09	6.0203e-05	0.49313	0.31096	chr4-170776510-172558635
1050	10	61891409	62659679	1477	50	2.9637e-05	3.3441e-09	5.7828e-05	0.51249	0.30415	chr10-61891409-62659679
438	4	53877433	55429556	2531	50	2.9614e-05	3.6238e-09	6.0198e-05	0.49194	0.31138	chr4-53877433-55429556
56	1	91886317	93536459	2518	50	2.9601e-05	3.6237e-09	6.0197e-05	0.49173	0.31145	chr1-91886317-93536459
846	8	2042942	2573279	1543	50	2.9589e-05	3.6236e-09	6.0197e-05	0.49154	0.31152	chr8-2042942-2573279
480	4	125210862	126480886	2435	50	2.9528e-05	3.6232e-09	6.0193e-05	0.49056	0.31187	chr4-125210862-126480886
1024	10	16551767	18537267	3503	50	2.9466e-05	3.6227e-09	6.0189e-05	0.48956	0.31222	chr10-16551767-18537267
759	7	15143657	16902069	3635	50	2.946e-05	3.6227e-09	6.0189e-05	0.48947	0.31226	chr7-15143657-16902069
1053	10	65794114	67549615	3094	50	2.934e-05	3.6218e-09	6.0181e-05	0.48753	0.31294	chr10-65794114-67549615
1482	16	89041165	90292812	2535	50	2.9318e-05	3.6146e-09	6.0122e-05	0.48765	0.3129	chr16-89041165-90292812
373	3	154714218	156008700	1899	50	2.9313e-05	3.6216e-09	6.0179e-05	0.4871	0.31309	chr3-154714218-156008700
1010	9	139500342	141144796	472	27	2.9279e-05	1.8945e-09	4.3526e-05	0.67268	0.25058	chr9-139500342-141144796
78	1	154770403	156336133	1415	50	2.9274e-05	3.6213e-09	6.0177e-05	0.48646	0.31332	chr1-154770403-156336133
1634	20	24717724	25344231	1475	48	2.9253e-05	2.8727e-09	5.3597e-05	0.5458	0.2926	chr20-24717724-25344231
1234	12	94514567	96020785	3517	50	2.9061e-05	3.6197e-09	6.0164e-05	0.48304	0.31453	chr12-94514567-96020785
664	6	42038721	43756169	2214	50	2.9057e-05	3.6196e-09	6.0163e-05	0.48296	0.31456	chr6-42038721-43756169
1656	21	15950982	18053165	3031	50	2.9049e-05	3.6196e-09	6.0163e-05	0.48284	0.3146	chr21-15950982-18053165
887	8	59068651	59728100	1371	50	2.9046e-05	3.1718e-09	5.6319e-05	0.51575	0.30302	chr8-59068651-59728100
106	1	204681068	206073265	2241	50	2.8951e-05	3.6189e-09	6.0157e-05	0.48126	0.31517	chr1-204681068-206073265
1464	16	65938566	68841363	3074	50	2.8933e-05	3.6187e-09	6.0156e-05	0.48097	0.31527	chr16-65938566-68841363
96	1	188759945	189904130	1523	39	2.8696e-05	2.3233e-09	4.8201e-05	0.59536	0.2758	chr1-188759945-189904130
1693	22	37570269	39307894	2601	50	2.8681e-05	3.6168e-09	6.014e-05	0.4769	0.31672	chr22-37570269-39307894
844	8	1044217	1163245	480	29	2.8595e-05	2.3365e-09	4.8337e-05	0.59157	0.27707	chr8-1044217-1163245
211	2	130658085	133042784	2763	50	2.854e-05	3.6158e-09	6.0131e-05	0.47462	0.31753	chr2-130658085-133042784
845	8	1163245	2042942	2609	50	2.853e-05	3.6157e-09	6.0131e-05	0.47446	0.31759	chr8-1163245-2042942
660	6	35455756	37572596	3572	50	2.8371e-05	3.6145e-09	6.0121e-05	0.47191	0.3185	chr6-35455756-37572596
1547	18	30264066	31780067	1768	50	2.8338e-05	3.6003e-09	6.0002e-05	0.47229	0.31836	chr18-30264066-31780067
388	3	179374586	181511166	2541	50	2.8313e-05	3.6141e-09	6.0117e-05	0.47097	0.31883	chr3-179374586-181511166
144	2	18647423	19692404	1685	50	2.8299e-05	3.614e-09	6.0116e-05	0.47073	0.31892	chr2-18647423-19692404
282	3	6083183	7083387	2309	50	2.8287e-05	3.6139e-09	6.0116e-05	0.47054	0.31899	chr3-6083183-7083387
1680	22	17674295	18296088	1314	50	2.8254e-05	3.6136e-09	6.0114e-05	0.47002	0.31917	chr22-17674295-18296088
74	1	144977494	148361253	1817	50	2.8249e-05	3.6136e-09	6.0113e-05	0.46992	0.3192	chr1-144977494-148361253
1570	18	68621179	69621618	2457	50	2.8188e-05	3.6131e-09	6.0109e-05	0.46894	0.31956	chr18-68621179-69621618
1536	18	8498931	11075913	6182	50	2.818e-05	3.6131e-09	6.0109e-05	0.46881	0.3196	chr18-8498931-11075913
1125	11	49866050	54695473	2371	19	2.8158e-05	2.2214e-09	4.7132e-05	0.59743	0.27511	chr11-49866050-54695473
1239	12	101862690	102964986	1564	50	2.8157e-05	3.6129e-09	6.0108e-05	0.46845	0.31973	chr12-101862690-102964986
443	4	62371763	64341001	3538	50	2.8126e-05	3.6127e-09	6.0106e-05	0.46795	0.31991	chr4-62371763-64341001
870	8	28162392	29327896	1637	50	2.8069e-05	3.6123e-09	6.0102e-05	0.46702	0.32024	chr8-28162392-29327896
45	1	71372470	71684405	526	21	2.8045e-05	1.1523e-09	3.3945e-05	0.82619	0.20435	chr1-71372470-71684405
1471	16	78456292	79134815	2181	50	2.7896e-05	3.611e-09	6.0091e-05	0.46423	0.32124	chr16-78456292-79134815
1256	12	127875098	129237297	3235	50	2.789e-05	3.6109e-09	6.0091e-05	0.46413	0.32128	chr12-127875098-129237297
1167	11	119215476	120766806	2885	50	2.78e-05	3.6102e-09	6.0085e-05	0.46267	0.3218	chr11-119215476-120766806
1289	13	60854778	61591949	1658	50	2.7786e-05	3.3652e-09	5.8011e-05	0.47898	0.31598	chr13-60854778-61591949
506	4	165823448	167018858	2431	50	2.7765e-05	3.61e-09	6.0083e-05	0.4621	0.322	chr4-165823448-167018858
1483	17	56	1172399	2333	50	2.7757e-05	3.6099e-09	6.0083e-05	0.46198	0.32205	chr17-56-1172399
1636	20	31614823	32813441	1227	50	2.774e-05	3.6098e-09	6.0082e-05	0.46171	0.32215	chr20-31614823-32813441
114	1	219590571	221858231	3765	50	2.7671e-05	3.6093e-09	6.0077e-05	0.46059	0.32255	chr1-219590571-221858231
291	3	19125144	20091348	1109	50	2.7629e-05	3.0983e-09	5.5662e-05	0.49637	0.30982	chr3-19125144-20091348
79	1	156336133	158027412	2763	50	2.7607e-05	3.6088e-09	6.0073e-05	0.45956	0.32292	chr1-156336133-158027412
924	8	125683719	126410917	1325	50	2.757e-05	3.6085e-09	6.0071e-05	0.45896	0.32313	chr8-125683719-126410917
843	8	10422	1044217	2317	50	2.7557e-05	3.6084e-09	6.007e-05	0.45875	0.32321	chr8-10422-1044217
1678	21	47492226	48119752	1559	50	2.7545e-05	3.6013e-09	6.0011e-05	0.459	0.32312	chr21-47492226-48119752
316	3	56433907	58157519	2815	50	2.7493e-05	3.6079e-09	6.0066e-05	0.45771	0.32358	chr3-56433907-58157519
1646	20	47199980	49239658	3733	50	2.7456e-05	3.6077e-09	6.0064e-05	0.45711	0.3238	chr20-47199980-49239658
1275	13	38878163	41069263	3764	50	2.7404e-05	3.6073e-09	6.0061e-05	0.45627	0.3241	chr13-38878163-41069263
961	9	32019368	33578334	3328	50	2.7269e-05	3.6063e-09	6.0052e-05	0.45408	0.32488	chr9-32019368-33578334
245	2	185280173	189882065	6310	50	2.7244e-05	3.6061e-09	6.0051e-05	0.45369	0.32503	chr2-185280173-189882065
903	8	85955619	87411709	1313	50	2.7244e-05	2.8367e-09	5.326e-05	0.51152	0.30449	chr8-85955619-87411709
83	1	165191702	166460517	2314	50	2.7201e-05	3.6058e-09	6.0048e-05	0.45299	0.32528	chr1-165191702-166460517
668	6	48391125	50386145	3586	50	2.7201e-05	3.6058e-09	6.0048e-05	0.45298	0.32528	chr6-48391125-50386145
161	2	44313803	46482634	4304	50	2.7126e-05	3.6052e-09	6.0043e-05	0.45177	0.32572	chr2-44313803-46482634
623	5	169505664	171074292	2763	50	2.7122e-05	3.6052e-09	6.0043e-05	0.45171	0.32574	chr5-169505664-171074292
386	3	176320287	178107165	3036	50	2.7003e-05	3.6043e-09	6.0036e-05	0.44978	0.32643	chr3-176320287-178107165
1174	11	127316679	128188537	1500	50	2.6889e-05	3.5544e-09	5.9619e-05	0.45102	0.32599	chr11-127316679-128188537
1107	11	15742552	17578402	2631	50	2.684e-05	3.6031e-09	6.0026e-05	0.44715	0.32738	chr11-15742552-17578402
763	7	22507629	23471442	1590	50	2.6814e-05	3.6029e-09	6.0024e-05	0.44672	0.32754	chr7-22507629-23471442
1542	18	22996651	24026191	1418	50	2.6767e-05	3.5885e-09	5.9904e-05	0.44683	0.3275	chr18-22996651-24026191
430	4	37255047	38907022	3688	50	2.6749e-05	3.6024e-09	6.002e-05	0.44567	0.32792	chr4-37255047-38907022
581	5	101578769	103320005	2537	50	2.6669e-05	3.6018e-09	6.0015e-05	0.44438	0.32838	chr5-101578769-103320005
577	5	93809984	95963519	2902	50	2.6655e-05	3.6017e-09	6.0014e-05	0.44414	0.32847	chr5-93809984-95963519
1581	19	3019660	4348967	2307	50	2.6628e-05	3.6015e-09	6.0012e-05	0.44371	0.32863	chr19-3019660-4348967
304	3	36486842	38356116	2449	50	2.6582e-05	3.6011e-09	6.0009e-05	0.44296	0.3289	chr3-36486842-38356116
347	3	112815699	113947863	1668	50	2.6426e-05	3.6e-09	6e-05	0.44043	0.32981	chr3-112815699-113947863
986	9	101592859	104624437	4591	50	2.6249e-05	3.5986e-09	5.9989e-05	0.43756	0.33085	chr9-101592859-104624437
762	7	20124908	22507629	5270	50	2.6247e-05	3.5986e-09	5.9989e-05	0.43753	0.33086	chr7-20124908-22507629
1119	11	35502605	37116815	2897	50	2.6239e-05	3.5986e-09	5.9988e-05	0.4374	0.33091	chr11-35502605-37116815
856	8	10463197	11278998	1847	50	2.6221e-05	3.5984e-09	5.9987e-05	0.43711	0.33101	chr8-10463197-11278998
1484	17	1172399	1928731	1674	50	2.6185e-05	3.5982e-09	5.9985e-05	0.43653	0.33123	chr17-1172399-1928731
1586	19	9238393	11284028	3654	50	2.6033e-05	3.597e-09	5.9975e-05	0.43406	0.33212	chr19-9238393-11284028
148	2	24686918	26894985	2835	50	2.5966e-05	3.5965e-09	5.9971e-05	0.43297	0.33252	chr2-24686918-26894985
140	2	10298469	12419150	5057	50	2.5901e-05	3.596e-09	5.9967e-05	0.43192	0.3329	chr2-10298469-12419150
1610	19	47150082	49282227	3688	50	2.5787e-05	3.5952e-09	5.996e-05	0.43007	0.33357	chr19-47150082-49282227
1212	12	54778823	55665837	1579	50	2.5775e-05	3.5811e-09	5.9842e-05	0.43071	0.33334	chr12-54778823-55665837
1625	20	11249536	12447499	2410	50	2.5775e-05	3.5881e-09	5.9901e-05	0.43029	0.33349	chr20-11249536-12447499
354	3	123517768	124936642	2652	50	2.5762e-05	3.595e-09	5.9958e-05	0.42967	0.33372	chr3-123517768-124936642
1664	21	27271019	29125226	4077	50	2.571e-05	3.5946e-09	5.9955e-05	0.42882	0.33403	chr21-27271019-29125226
1328	14	28466533	29972145	2166	50	2.5652e-05	3.5942e-09	5.9951e-05	0.42788	0.33437	chr14-28466533-29972145
899	8	79132861	81956395	4008	50	2.5611e-05	3.5939e-09	5.9949e-05	0.42722	0.33461	chr8-79132861-81956395
815	7	118351581	121045273	2774	50	2.5538e-05	3.5933e-09	5.9944e-05	0.42603	0.33504	chr7-118351581-121045273
496	4	150683580	152782184	2595	50	2.5506e-05	3.5931e-09	5.9942e-05	0.42551	0.33523	chr4-150683580-152782184
1696	22	42690818	43714200	2183	50	2.546e-05	3.5927e-09	5.9939e-05	0.42476	0.33551	chr22-42690818-43714200
751	7	5854526	6573857	1236	50	2.5458e-05	3.5927e-09	5.9939e-05	0.42473	0.33552	chr7-5854526-6573857
1649	20	54055266	56447959	4890	50	2.5439e-05	3.5926e-09	5.9938e-05	0.42442	0.33563	chr20-54055266-56447959
1170	11	122591910	123500117	1782	50	2.5398e-05	3.5923e-09	5.9936e-05	0.42375	0.33587	chr11-122591910-123500117
1545	18	26875587	27866478	1810	50	2.5331e-05	3.3259e-09	5.7671e-05	0.43924	0.33025	chr18-26875587-27866478
1262	13	20686720	22242174	3270	50	2.5308e-05	3.5916e-09	5.993e-05	0.4223	0.3364	chr13-20686720-22242174
1659	21	20962339	22072764	2520	50	2.5293e-05	3.5915e-09	5.9929e-05	0.42205	0.3365	chr21-20962339-22072764
437	4	48123600	53877433	2539	50	2.5255e-05	3.5912e-09	5.9927e-05	0.42144	0.33672	chr4-48123600-53877433
803	7	97099570	98715474	2850	50	2.5212e-05	3.5909e-09	5.9924e-05	0.42073	0.33697	chr7-97099570-98715474
701	6	103983395	106056733	3764	50	2.5198e-05	3.5908e-09	5.9923e-05	0.42051	0.33706	chr6-103983395-106056733
1388	15	34015425	35083251	1861	50	2.5021e-05	3.5895e-09	5.9912e-05	0.41763	0.33811	chr15-34015425-35083251
1645	20	44839056	47199980	4190	50	2.5002e-05	3.5893e-09	5.9911e-05	0.41732	0.33822	chr20-44839056-47199980
227	2	157560635	158533218	733	50	2.4947e-05	2.5748e-09	5.0743e-05	0.49163	0.31149	chr2-157560635-158533218
370	3	150252004	151348730	1627	50	2.4934e-05	3.5888e-09	5.9907e-05	0.41621	0.33863	chr3-150252004-151348730
1215	12	59308666	61123729	2594	50	2.4891e-05	3.5815e-09	5.9845e-05	0.41592	0.33873	chr12-59308666-61123729
908	8	95005527	96534806	2891	50	2.4827e-05	3.588e-09	5.99e-05	0.41447	0.33926	chr8-95005527-96534806
896	8	73817199	75445064	2727	50	2.48e-05	3.5878e-09	5.9898e-05	0.41403	0.33943	chr8-73817199-75445064
1044	10	53616629	55103572	3438	50	2.4791e-05	3.5877e-09	5.9898e-05	0.41389	0.33948	chr10-53616629-55103572
1692	22	35530985	37570269	3943	50	2.4714e-05	3.5872e-09	5.9893e-05	0.41263	0.33994	chr22-35530985-37570269
359	3	131836516	133252173	2819	50	2.4631e-05	3.5865e-09	5.9888e-05	0.41129	0.34043	chr3-131836516-133252173
1580	19	2098396	3019660	1837	50	2.4627e-05	3.5865e-09	5.9887e-05	0.41123	0.34045	chr19-2098396-3019660
836	7	149840658	150711505	1992	50	2.4579e-05	3.5861e-09	5.9884e-05	0.41044	0.34074	chr7-149840658-150711505
447	4	68854765	71049152	3608	50	2.4548e-05	3.5859e-09	5.9882e-05	0.40994	0.34093	chr4-68854765-71049152
15	1	21736588	23086883	2775	50	2.4529e-05	3.5858e-09	5.9881e-05	0.40962	0.34104	chr1-21736588-23086883
1045	10	55103572	57031140	4910	50	2.4491e-05	3.5855e-09	5.9879e-05	0.40901	0.34127	chr10-55103572-57031140
1458	16	55903774	57664330	2997	50	2.4449e-05	3.5852e-09	5.9876e-05	0.40832	0.34152	chr16-55903774-57664330
838	7	152249806	153674019	3281	50	2.4382e-05	3.5847e-09	5.9872e-05	0.40723	0.34192	chr7-152249806-153674019
127	1	239925314	240564091	1630	50	2.4335e-05	3.5843e-09	5.9869e-05	0.40647	0.3422	chr1-239925314-240564091
1663	21	26469122	27271019	1242	50	2.419e-05	2.8977e-09	5.383e-05	0.44938	0.32658	chr21-26469122-27271019
77	1	153180829	154770403	2203	50	2.4119e-05	3.5827e-09	5.9856e-05	0.40295	0.34349	chr1-153180829-154770403
332	3	82643886	84367479	2493	50	2.4065e-05	3.5753e-09	5.9794e-05	0.40246	0.34367	chr3-82643886-84367479
1325	14	23018665	24905123	3201	50	2.4012e-05	3.5819e-09	5.9849e-05	0.40122	0.34413	chr14-23018665-24905123
548	5	40287729	41888710	3100	50	2.394e-05	3.5814e-09	5.9845e-05	0.40004	0.34456	chr5-40287729-41888710
714	6	123856181	125424383	2448	50	2.3906e-05	3.5811e-09	5.9842e-05	0.39949	0.34477	chr6-123856181-125424383
1011	10	60523	751339	605	35	2.3876e-05	2.8324e-09	5.3221e-05	0.44863	0.32685	chr10-60523-751339
448	4	71049152	72140558	1859	50	2.3847e-05	3.1889e-09	5.647e-05	0.4223	0.3364	chr4-71049152-72140558
8	1	10806984	11777841	1403	50	2.3788e-05	3.5802e-09	5.9835e-05	0.39757	0.34547	chr1-10806984-11777841
517	4	183371275	184929455	3582	50	2.3773e-05	3.5801e-09	5.9834e-05	0.39732	0.34556	chr4-183371275-184929455
1290	13	61591949	63971559	5002	50	2.3673e-05	3.5794e-09	5.9828e-05	0.39569	0.34617	chr13-61591949-63971559
81	1	159913048	162346721	3961	50	2.3651e-05	3.5792e-09	5.9826e-05	0.39533	0.3463	chr1-159913048-162346721
1631	20	20959710	22491456	1888	50	2.3626e-05	3.579e-09	5.9825e-05	0.39492	0.34645	chr20-20959710-22491456
398	3	195971408	197075987	2052	50	2.357e-05	3.5786e-09	5.9821e-05	0.39401	0.34679	chr3-195971408-197075987
1448	16	22448904	24136875	2360	50	2.3559e-05	3.5785e-09	5.9821e-05	0.39382	0.34686	chr16-22448904-24136875
1339	14	46749130	48573586	3642	50	2.3552e-05	3.5785e-09	5.982e-05	0.39371	0.3469	chr14-46749130-48573586
76	1	151538881	153180829	2462	50	2.3536e-05	3.5783e-09	5.9819e-05	0.39346	0.34699	chr1-151538881-153180829
1248	12	115036602	115503216	936	50	2.3467e-05	3.3609e-09	5.7973e-05	0.40479	0.34282	chr12-115036602-115503216
951	9	18661051	20463534	3551	50	2.3409e-05	3.5774e-09	5.9811e-05	0.39138	0.34776	chr9-18661051-20463534
545	5	35048970	36433954	2190	50	2.3386e-05	3.5772e-09	5.981e-05	0.391	0.3479	chr5-35048970-36433954
1263	13	22242174	23594702	3301	50	2.3383e-05	3.5772e-09	5.981e-05	0.39096	0.34791	chr13-22242174-23594702
530	5	9718832	11173271	2950	50	2.3335e-05	3.5768e-09	5.9807e-05	0.39017	0.34821	chr5-9718832-11173271
831	7	141226557	142656310	2137	50	2.3302e-05	3.5766e-09	5.9805e-05	0.38964	0.3484	chr7-141226557-142656310
526	5	4632110	5973233	2956	50	2.3298e-05	3.5766e-09	5.9804e-05	0.38957	0.34843	chr5-4632110-5973233
202	2	118367466	121303783	4812	50	2.3246e-05	3.5762e-09	5.9801e-05	0.38872	0.34874	chr2-118367466-121303783
787	7	65689809	68234074	6311	50	2.3224e-05	3.576e-09	5.98e-05	0.38837	0.34887	chr7-65689809-68234074
655	6	29737971	30798168	73	8	2.3215e-05	3.6289e-10	1.905e-05	1.2186	0.11149	chr6-29737971-30798168
415	4	15927009	17383322	2863	50	2.3159e-05	3.5755e-09	5.9796e-05	0.38731	0.34926	chr4-15927009-17383322
1509	17	43056905	45876022	2374	50	2.314e-05	3.5754e-09	5.9794e-05	0.38699	0.34938	chr17-43056905-45876022
270	2	233550003	235150987	3081	50	2.3083e-05	3.575e-09	5.9791e-05	0.38607	0.34972	chr2-233550003-235150987
1032	10	29783692	30458838	1623	50	2.3055e-05	3.5747e-09	5.9789e-05	0.3856	0.3499	chr10-29783692-30458838
805	7	100196651	101199253	1950	50	2.3002e-05	3.5743e-09	5.9786e-05	0.38473	0.35022	chr7-100196651-101199253
1088	10	125869346	128001098	4323	50	2.2955e-05	3.574e-09	5.9783e-05	0.38398	0.3505	chr10-125869346-128001098
731	6	153094496	154974120	4168	50	2.2938e-05	3.5739e-09	5.9782e-05	0.38369	0.35061	chr6-153094496-154974120
214	2	137042794	138698117	3175	50	2.2889e-05	3.5735e-09	5.9779e-05	0.38289	0.3509	chr2-137042794-138698117
158	2	39031337	40281483	1446	50	2.2677e-05	3.5719e-09	5.9765e-05	0.37943	0.35218	chr2-39031337-40281483
200	2	113921856	116772470	4138	50	2.2666e-05	3.5718e-09	5.9765e-05	0.37925	0.35225	chr2-113921856-116772470
502	4	161058864	161826435	1832	50	2.2647e-05	3.5717e-09	5.9764e-05	0.37895	0.35236	chr4-161058864-161826435
1437	16	8338519	9799419	4000	50	2.2612e-05	3.5714e-09	5.9761e-05	0.37837	0.35258	chr16-8338519-9799419
361	3	135456906	137371083	2420	50	2.2539e-05	3.5709e-09	5.9757e-05	0.37719	0.35302	chr3-135456906-137371083
521	4	189693511	191043594	2980	50	2.2469e-05	3.5704e-09	5.9752e-05	0.37603	0.35345	chr4-189693511-191043594
989	9	107581749	109298754	2881	50	2.2464e-05	3.5703e-09	5.9752e-05	0.37596	0.35348	chr9-107581749-109298754
1410	15	69017999	70133341	1221	50	2.2336e-05	3.5694e-09	5.9744e-05	0.37386	0.35425	chr15-69017999-70133341
1314	13	104844114	106247554	2746	50	2.2333e-05	3.5693e-09	5.9744e-05	0.37382	0.35427	chr13-104844114-106247554
854	8	9154694	9640787	1250	50	2.2174e-05	3.4842e-09	5.9027e-05	0.37566	0.35358	chr8-9154694-9640787
733	6	156763326	158218719	2052	50	2.2141e-05	3.5679e-09	5.9732e-05	0.37067	0.35544	chr6-156763326-158218719
426	4	31782981	33172766	3138	50	2.2098e-05	3.5676e-09	5.9729e-05	0.36996	0.35571	chr4-31782981-33172766
868	8	25483454	26682525	2820	50	2.209e-05	3.5675e-09	5.9729e-05	0.36985	0.35575	chr8-25483454-26682525
758	7	13884202	15143657	2378	50	2.2005e-05	3.5669e-09	5.9723e-05	0.36845	0.35627	chr7-13884202-15143657
156	2	36122006	38132712	4133	50	2.1987e-05	3.5668e-09	5.9722e-05	0.36816	0.35638	chr2-36122006-38132712
327	3	74321817	75704949	1599	50	2.195e-05	3.5665e-09	5.972e-05	0.36755	0.3566	chr3-74321817-75704949
1584	19	6684885	8347513	4034	50	2.1811e-05	3.5654e-09	5.9711e-05	0.36528	0.35745	chr19-6684885-8347513
768	7	31137289	33555768	5083	50	2.1772e-05	3.5651e-09	5.9709e-05	0.36463	0.35769	chr7-31137289-33555768
1473	16	80297374	81772536	3685	50	2.1751e-05	3.565e-09	5.9707e-05	0.36429	0.35782	chr16-80297374-81772536
1143	11	86619301	87430235	2080	50	2.1681e-05	3.5645e-09	5.9703e-05	0.36315	0.35825	chr11-86619301-87430235
1433	16	5118345	5891580	2200	50	2.1638e-05	3.5641e-09	5.97e-05	0.36244	0.35851	chr16-5118345-5891580
450	4	74592390	77130707	4377	50	2.158e-05	3.5637e-09	5.9697e-05	0.36149	0.35887	chr4-74592390-77130707
366	3	144410816	145664619	2730	50	2.1512e-05	3.5632e-09	5.9693e-05	0.36038	0.35928	chr3-144410816-145664619
922	8	121201700	124861459	5998	50	2.1339e-05	3.5619e-09	5.9682e-05	0.35755	0.36034	chr8-121201700-124861459
352	3	120523055	121974097	2444	50	2.1278e-05	3.5544e-09	5.9619e-05	0.35689	0.36059	chr3-120523055-121974097
1421	15	92164392	93780902	3630	50	2.118e-05	3.5607e-09	5.9672e-05	0.35494	0.36132	chr15-92164392-93780902
17	1	23920590	25516845	2552	50	2.1136e-05	3.5604e-09	5.9669e-05	0.35422	0.36159	chr1-23920590-25516845
396	3	194059671	194786674	2267	50	2.1089e-05	3.56e-09	5.9666e-05	0.35344	0.36188	chr3-194059671-194786674
1367	14	89497643	91296860	3285	50	2.1077e-05	3.5599e-09	5.9665e-05	0.35326	0.36195	chr14-89497643-91296860
934	8	140725643	143044914	3982	50	2.1069e-05	3.5599e-09	5.9665e-05	0.35312	0.362	chr8-140725643-143044914
1423	15	94924330	96141596	2397	50	2.0986e-05	3.5593e-09	5.966e-05	0.35175	0.36251	chr15-94924330-96141596
1519	17	61545589	63148128	1439	50	2.0783e-05	3.5577e-09	5.9647e-05	0.34843	0.36376	chr17-61545589-63148128
235	2	167355970	169968236	4267	50	2.0759e-05	3.5576e-09	5.9645e-05	0.34805	0.3639	chr2-167355970-169968236
198	2	108429177	110572432	2989	50	2.0735e-05	3.5574e-09	5.9644e-05	0.34764	0.36405	chr2-108429177-110572432
30	1	48002576	48978188	1248	50	2.0705e-05	3.5572e-09	5.9642e-05	0.34715	0.36424	chr1-48002576-48978188
1175	11	128188537	130342575	3650	50	2.0638e-05	3.5567e-09	5.9638e-05	0.34606	0.36465	chr11-128188537-130342575
1313	13	104066710	104844114	1546	50	2.0636e-05	3.5566e-09	5.9638e-05	0.34603	0.36466	chr13-104066710-104844114
1228	12	81467767	83502666	3339	50	2.0584e-05	3.5563e-09	5.9634e-05	0.34517	0.36498	chr12-81467767-83502666
1392	15	40384132	41177514	1143	50	2.0555e-05	3.3461e-09	5.7846e-05	0.35534	0.36117	chr15-40384132-41177514
1566	18	63463402	64252801	1560	50	2.0516e-05	2.9611e-09	5.4416e-05	0.37701	0.35308	chr18-63463402-64252801
979	9	88109333	88590417	410	25	2.0393e-05	1.3673e-09	3.6977e-05	0.5515	0.29065	chr9-88109333-88590417
853	8	7153079	9154694	2822	50	2.0285e-05	3.554e-09	5.9616e-05	0.34026	0.36683	chr8-7153079-9154694
519	4	186909090	188472981	3450	50	2.0275e-05	3.5539e-09	5.9615e-05	0.34011	0.36689	chr4-186909090-188472981
220	2	146445570	147277162	824	40	2.0269e-05	2.0786e-09	4.5592e-05	0.44458	0.32831	chr2-146445570-147277162
1470	16	77523678	78456292	3227	50	2.0241e-05	3.5537e-09	5.9613e-05	0.33953	0.3671	chr16-77523678-78456292
940	9	3190064	4495328	2693	50	2.0216e-05	3.5535e-09	5.9611e-05	0.33912	0.36726	chr9-3190064-4495328
647	6	21684065	22748307	2348	50	2.0215e-05	3.5535e-09	5.9611e-05	0.33911	0.36726	chr6-21684065-22748307
849	8	3783017	4480476	3011	50	2.019e-05	3.5533e-09	5.961e-05	0.3387	0.36742	chr8-3783017-4480476
464	4	97540703	99424067	3190	50	2.0163e-05	3.5531e-09	5.9608e-05	0.33827	0.36758	chr4-97540703-99424067
1338	14	46081896	46749130	1330	36	2.0146e-05	1.9939e-09	4.4653e-05	0.45116	0.32594	chr14-46081896-46749130
1538	18	11905440	14440799	4698	50	2.0133e-05	3.5529e-09	5.9606e-05	0.33776	0.36777	chr18-11905440-14440799
872	8	31133729	31548360	855	40	2.0118e-05	2.1124e-09	4.5961e-05	0.43773	0.33079	chr8-31133729-31548360
1204	12	40816185	41658586	1715	50	2.0053e-05	2.9717e-09	5.4513e-05	0.36786	0.35649	chr12-40816185-41658586
617	5	161482133	162743908	2062	50	1.9986e-05	3.5518e-09	5.9597e-05	0.33536	0.36868	chr5-161482133-162743908
689	6	85209989	87069500	3702	50	1.9967e-05	3.5516e-09	5.9596e-05	0.33505	0.36879	chr6-85209989-87069500
723	6	138822629	139845436	1845	50	1.9908e-05	3.5512e-09	5.9592e-05	0.33407	0.36916	chr6-138822629-139845436
1603	19	37527033	40170619	4114	50	1.9863e-05	3.5509e-09	5.9589e-05	0.33333	0.36944	chr19-37527033-40170619
1250	12	117087471	118135375	1813	50	1.9747e-05	3.55e-09	5.9582e-05	0.33143	0.37016	chr12-117087471-118135375
902	8	84225589	85955619	2838	50	1.9711e-05	3.5497e-09	5.958e-05	0.33084	0.37038	chr8-84225589-85955619
86	1	170557776	173097907	4479	50	1.966e-05	3.5493e-09	5.9576e-05	0.32999	0.3707	chr1-170557776-173097907
936	8	144236881	146303867	2568	50	1.9564e-05	3.5486e-09	5.957e-05	0.32842	0.3713	chr8-144236881-146303867
993	9	114831082	115693145	1602	50	1.9478e-05	3.38e-09	5.8138e-05	0.33502	0.3688	chr9-114831082-115693145
983	9	94167203	96671698	4262	50	1.9425e-05	3.5476e-09	5.9562e-05	0.32614	0.37216	chr9-94167203-96671698
1068	10	92006581	93335047	2195	50	1.94e-05	3.5474e-09	5.956e-05	0.32573	0.37232	chr10-92006581-93335047
199	2	110572432	113921856	3535	50	1.9387e-05	3.5473e-09	5.9559e-05	0.32551	0.3724	chr2-110572432-113921856
261	2	217715661	218395480	1188	50	1.9384e-05	3.5333e-09	5.9441e-05	0.32611	0.37217	chr2-217715661-218395480
1377	14	105001723	106340358	1436	50	1.9375e-05	3.5472e-09	5.9558e-05	0.32532	0.37247	chr14-105001723-106340358
1067	10	91013381	92006581	1865	50	1.9363e-05	3.5471e-09	5.9558e-05	0.32511	0.37255	chr10-91013381-92006581
292	3	20091348	21643707	3635	50	1.929e-05	3.5466e-09	5.9553e-05	0.32392	0.373	chr3-20091348-21643707
596	5	122556905	123798100	2181	50	1.929e-05	3.5466e-09	5.9553e-05	0.32391	0.373	chr5-122556905-123798100
628	5	177251507	178413464	2858	50	1.9237e-05	3.5462e-09	5.955e-05	0.32303	0.37333	chr5-177251507-178413464
766	7	25909555	28360309	4017	50	1.9134e-05	3.5454e-09	5.9543e-05	0.32134	0.37398	chr7-25909555-28360309
1022	10	13321600	15026068	3864	50	1.8965e-05	3.5441e-09	5.9533e-05	0.31857	0.37503	chr10-13321600-15026068
927	8	130381139	131639625	2382	50	1.8911e-05	3.5437e-09	5.9529e-05	0.31767	0.37537	chr8-130381139-131639625
1618	20	697600	2469501	4033	50	1.887e-05	3.5434e-09	5.9527e-05	0.317	0.37562	chr20-697600-2469501
267	2	228119842	229370787	3048	50	1.8813e-05	3.543e-09	5.9523e-05	0.31606	0.37598	chr2-228119842-229370787
1317	13	108189877	109121210	1908	50	1.8806e-05	3.5429e-09	5.9523e-05	0.31594	0.37602	chr13-108189877-109121210
1459	16	57664330	59045405	2870	50	1.88e-05	3.5429e-09	5.9522e-05	0.31584	0.37606	chr16-57664330-59045405
1258	12	130377921	131786751	3793	50	1.876e-05	3.5426e-09	5.952e-05	0.31519	0.37631	chr12-130377921-131786751
1562	18	57630483	59020751	2134	50	1.8703e-05	3.5422e-09	5.9516e-05	0.31425	0.37667	chr18-57630483-59020751
719	6	132765669	134244243	2510	50	1.8641e-05	3.5417e-09	5.9512e-05	0.31323	0.37705	chr6-132765669-134244243
1064	10	85458703	87937577	5007	50	1.8545e-05	3.541e-09	5.9506e-05	0.31165	0.37765	chr10-85458703-87937577
37	1	58865399	59890409	1832	50	1.8482e-05	3.5405e-09	5.9502e-05	0.31062	0.37805	chr1-58865399-59890409
1058	10	73508512	75422550	2103	50	1.8325e-05	3.5394e-09	5.9492e-05	0.30802	0.37903	chr10-73508512-75422550
833	7	144968289	146427960	2713	50	1.8292e-05	3.5391e-09	5.949e-05	0.30748	0.37924	chr7-144968289-146427960
241	2	178553183	181312739	4926	50	1.8238e-05	3.5387e-09	5.9487e-05	0.30658	0.37958	chr2-178553183-181312739
486	4	131283821	132954033	3047	50	1.8183e-05	3.5383e-09	5.9484e-05	0.30568	0.37992	chr4-131283821-132954033
1608	19	44744108	46102697	2469	50	1.8151e-05	3.5381e-09	5.9482e-05	0.30516	0.38012	chr19-44744108-46102697
1103	11	9087317	10952027	3600	50	1.811e-05	3.5377e-09	5.9479e-05	0.30448	0.38038	chr11-9087317-10952027
1353	14	66399555	67992317	2057	50	1.8078e-05	3.4955e-09	5.9123e-05	0.30578	0.37989	chr14-66399555-67992317
1161	11	111114397	112459488	1517	50	1.8047e-05	3.5373e-09	5.9475e-05	0.30343	0.38078	chr11-111114397-112459488
790	7	71874885	73334602	1361	50	1.7982e-05	3.5368e-09	5.9471e-05	0.30236	0.38119	chr7-71874885-73334602
586	5	108633934	110821144	3463	50	1.7962e-05	3.5366e-09	5.947e-05	0.30203	0.38131	chr5-108633934-110821144
1099	11	4746709	6322869	4915	50	1.7824e-05	3.5356e-09	5.9461e-05	0.29976	0.38218	chr11-4746709-6322869
1146	11	90966490	92077144	1966	50	1.7706e-05	3.5347e-09	5.9454e-05	0.29781	0.38292	chr11-90966490-92077144
400	4	10240	694715	835	36	1.7647e-05	2.3175e-09	4.8141e-05	0.36657	0.35697	chr4-10240-694715
420	4	24135529	25609322	2621	50	1.7621e-05	3.5341e-09	5.9448e-05	0.2964	0.38346	chr4-24135529-25609322
1158	11	107844200	108437037	663	20	1.7598e-05	1.4651e-09	3.8276e-05	0.45977	0.32284	chr11-107844200-108437037
760	7	16902069	19481547	4082	50	1.7558e-05	3.5336e-09	5.9444e-05	0.29537	0.38386	chr7-16902069-19481547
1278	13	44901409	46495214	2232	50	1.7557e-05	3.5336e-09	5.9444e-05	0.29536	0.38386	chr13-44901409-46495214
243	2	182266031	184357608	3309	50	1.7517e-05	3.5333e-09	5.9442e-05	0.29469	0.38412	chr2-182266031-184357608
1601	19	34262952	36469295	3778	50	1.7514e-05	3.5333e-09	5.9441e-05	0.29464	0.38414	chr19-34262952-36469295
921	8	119685457	121201700	2666	50	1.7417e-05	3.5326e-09	5.9435e-05	0.29303	0.38475	chr8-119685457-121201700
514	4	178991910	180122043	2278	50	1.715e-05	3.5306e-09	5.9418e-05	0.28863	0.38643	chr4-178991910-180122043
1630	20	18972203	20959710	3095	50	1.715e-05	3.5306e-09	5.9418e-05	0.28863	0.38643	chr20-18972203-20959710
93	1	182755356	184595513	2884	50	1.7146e-05	3.5305e-09	5.9418e-05	0.28856	0.38646	chr1-182755356-184595513
696	6	94441175	97093511	4234	50	1.7126e-05	3.5304e-09	5.9417e-05	0.28823	0.38659	chr6-94441175-97093511
1431	16	2764829	4001196	1869	50	1.6982e-05	3.5293e-09	5.9408e-05	0.28585	0.3875	chr16-2764829-4001196
1155	11	103959636	104873284	1529	47	1.6908e-05	2.3889e-09	4.8876e-05	0.34593	0.3647	chr11-103959636-104873284
776	7	44763828	45952922	2237	50	1.6902e-05	3.5217e-09	5.9344e-05	0.28482	0.38789	chr7-44763828-45952922
1685	22	24984204	26791628	3097	50	1.6664e-05	3.5269e-09	5.9388e-05	0.2806	0.38951	chr22-24984204-26791628
65	1	103914211	106087842	3985	50	1.6632e-05	3.5267e-09	5.9386e-05	0.28007	0.38971	chr1-103914211-106087842
288	3	14816900	16282442	2514	50	1.6627e-05	3.5266e-09	5.9386e-05	0.27998	0.38975	chr3-14816900-16282442
1561	18	56530220	57630483	2439	50	1.6614e-05	3.5266e-09	5.9385e-05	0.27977	0.38983	chr18-56530220-57630483
1607	19	43862455	44744108	1609	50	1.6578e-05	3.5263e-09	5.9383e-05	0.27918	0.39005	chr19-43862455-44744108
825	7	134307596	135591083	2327	50	1.647e-05	3.5255e-09	5.9376e-05	0.27739	0.39074	chr7-134307596-135591083
262	2	218395480	220454551	2356	50	1.6431e-05	3.5252e-09	5.9373e-05	0.27675	0.39099	chr2-218395480-220454551
643	6	13209388	14802924	2743	50	1.6402e-05	3.525e-09	5.9371e-05	0.27627	0.39117	chr6-13209388-14802924
539	5	26184851	26857604	1326	50	1.6377e-05	2.6575e-09	5.1551e-05	0.31769	0.37536	chr5-26184851-26857604
555	5	56621102	57340073	1254	50	1.6301e-05	2.9086e-09	5.3932e-05	0.30225	0.38123	chr5-56621102-57340073
1420	15	90475551	92164392	3399	50	1.6298e-05	3.5242e-09	5.9365e-05	0.27454	0.39184	chr15-90475551-92164392
90	1	178944309	178954470	14	2	1.6231e-05	1.9919e-10	1.4114e-05	1.15	0.12507	chr1-178944309-178954470
827	7	136876562	138744679	2901	50	1.6217e-05	3.5236e-09	5.936e-05	0.2732	0.39235	chr7-136876562-138744679
861	8	17387876	17836399	1348	50	1.6195e-05	3.5234e-09	5.9358e-05	0.27284	0.39249	chr8-17387876-17836399
546	5	36433954	38802410	3528	50	1.6178e-05	3.5233e-09	5.9357e-05	0.27256	0.3926	chr5-36433954-38802410
1385	15	30165568	31591821	1479	50	1.612e-05	3.5229e-09	5.9354e-05	0.27159	0.39297	chr15-30165568-31591821
728	6	148920352	150253404	2524	50	1.6071e-05	3.5225e-09	5.9351e-05	0.27078	0.39328	chr6-148920352-150253404
1246	12	113263518	113986709	1114	50	1.6033e-05	3.4102e-09	5.8397e-05	0.27455	0.39183	chr12-113263518-113986709
401	4	694715	1478711	1594	50	1.5869e-05	3.521e-09	5.9338e-05	0.26743	0.39457	chr4-694715-1478711
124	1	235819436	237555628	3555	50	1.5863e-05	3.5209e-09	5.9337e-05	0.26733	0.39461	chr1-235819436-237555628
1094	10	134336329	134494673	175	11	1.5847e-05	7.6813e-10	2.7715e-05	0.57178	0.28374	chr10-134336329-134494673
1332	14	35859593	38667725	3754	50	1.5678e-05	3.5195e-09	5.9326e-05	0.26427	0.39579	chr14-35859593-38667725
1126	11	54695473	55082657	752	10	1.5665e-05	8.435e-10	2.9043e-05	0.53937	0.29482	chr11-54695473-55082657
1393	15	41177514	42776399	2310	50	1.5635e-05	3.5192e-09	5.9323e-05	0.26356	0.39606	chr15-41177514-42776399
251	2	199311125	201576284	2501	50	1.5615e-05	3.5191e-09	5.9322e-05	0.26323	0.39619	chr2-199311125-201576284
967	9	72512711	72753755	466	22	1.5566e-05	1.0521e-09	3.2436e-05	0.47992	0.31564	chr9-72512711-72753755
73	1	118839067	144977494	2833	50	1.5533e-05	3.5185e-09	5.9317e-05	0.26187	0.39671	chr1-118839067-144977494
674	6	57599465	61880512	2079	29	1.5446e-05	2.5807e-09	5.08e-05	0.30406	0.38054	chr6-57599465-61880512
823	7	130422414	132805848	4019	50	1.5437e-05	3.5177e-09	5.9311e-05	0.26028	0.39732	chr7-130422414-132805848
991	9	110695062	112778024	4540	50	1.5388e-05	3.5174e-09	5.9308e-05	0.25947	0.39764	chr9-110695062-112778024
1469	16	75977954	77523678	3870	50	1.5365e-05	3.5172e-09	5.9306e-05	0.25907	0.39779	chr16-75977954-77523678
1060	10	78706814	80876749	3670	50	1.5362e-05	3.5172e-09	5.9306e-05	0.25903	0.39781	chr10-78706814-80876749
1513	17	50719055	51826118	2066	50	1.5299e-05	3.4188e-09	5.847e-05	0.26165	0.39679	chr17-50719055-51826118
1298	13	77410555	78808813	2081	50	1.5285e-05	3.5166e-09	5.9301e-05	0.25775	0.3983	chr13-77410555-78808813
1395	15	44198049	46618787	2573	50	1.5264e-05	3.5164e-09	5.93e-05	0.2574	0.39843	chr15-44198049-46618787
1532	18	1942911	3891658	4200	50	1.5255e-05	3.5164e-09	5.9299e-05	0.25725	0.39849	chr18-1942911-3891658
932	8	137524151	139254830	3708	50	1.5228e-05	3.5162e-09	5.9297e-05	0.2568	0.39867	chr8-137524151-139254830
987	9	104624437	105967976	3627	50	1.513e-05	3.5154e-09	5.9291e-05	0.25518	0.39929	chr9-104624437-105967976
671	6	53279102	55468270	4609	50	1.5123e-05	3.5154e-09	5.9291e-05	0.25507	0.39933	chr6-53279102-55468270
252	2	201576284	202818637	1350	50	1.5086e-05	3.5151e-09	5.9288e-05	0.25445	0.39957	chr2-201576284-202818637
1349	14	59448336	61680424	3232	50	1.5049e-05	3.5148e-09	5.9286e-05	0.25384	0.39981	chr14-59448336-61680424
1083	10	119523934	120591353	1756	50	1.4982e-05	3.5143e-09	5.9282e-05	0.25273	0.40024	chr10-119523934-120591353
346	3	110513770	112815699	3795	50	1.4974e-05	3.5143e-09	5.9281e-05	0.2526	0.40029	chr3-110513770-112815699
342	3	103084960	104581613	3509	50	1.4946e-05	3.5141e-09	5.928e-05	0.25212	0.40047	chr3-103084960-104581613
688	6	83127149	85209989	2626	50	1.4916e-05	3.5138e-09	5.9278e-05	0.25162	0.40067	chr6-83127149-85209989
100	1	196176201	197311514	1096	34	1.4891e-05	1.8638e-09	4.3172e-05	0.34493	0.36507	chr1-196176201-197311514
234	2	167160270	167355970	399	18	1.4815e-05	1.0744e-09	3.2778e-05	0.45198	0.32564	chr2-167160270-167355970
1563	18	59020751	60277715	2650	50	1.4792e-05	3.5129e-09	5.927e-05	0.24956	0.40146	chr18-59020751-60277715
876	8	37379389	38938806	1648	50	1.4727e-05	3.5124e-09	5.9266e-05	0.24849	0.40188	chr8-37379389-38938806
63	1	102041016	102898745	1611	50	1.4723e-05	2.9458e-09	5.4275e-05	0.27127	0.39309	chr1-102041016-102898745
830	7	140235210	141226557	1219	50	1.4713e-05	3.1415e-09	5.6049e-05	0.26249	0.39647	chr7-140235210-141226557
707	6	114220833	116131396	3297	50	1.4702e-05	3.5122e-09	5.9264e-05	0.24807	0.40204	chr6-114220833-116131396
85	1	169086324	170557776	3223	50	1.4617e-05	3.5116e-09	5.9259e-05	0.24667	0.40258	chr1-169086324-170557776
667	6	47311898	48391125	2099	50	1.4531e-05	3.504e-09	5.9194e-05	0.24548	0.40304	chr6-47311898-48391125
1087	10	123900545	125869346	4093	50	1.4515e-05	3.5108e-09	5.9252e-05	0.24497	0.40324	chr10-123900545-125869346
799	7	90661784	92493752	1934	50	1.4482e-05	3.5106e-09	5.925e-05	0.24443	0.40345	chr7-90661784-92493752
1346	14	55233681	56216880	1798	50	1.4461e-05	3.2796e-09	5.7267e-05	0.25252	0.40032	chr14-55233681-56216880
973	9	79471208	81079055	2714	50	1.4429e-05	3.5102e-09	5.9247e-05	0.24354	0.40379	chr9-79471208-81079055
933	8	139254830	140725643	2854	50	1.4386e-05	3.5099e-09	5.9244e-05	0.24283	0.40407	chr8-139254830-140725643
1661	21	23362875	24696231	2497	50	1.4346e-05	3.5096e-09	5.9242e-05	0.24216	0.40433	chr21-23362875-24696231
155	2	35345028	36122006	2167	50	1.4276e-05	3.4951e-09	5.9119e-05	0.24149	0.40459	chr2-35345028-36122006
1273	13	36046367	37498185	2795	50	1.4244e-05	3.5088e-09	5.9235e-05	0.24046	0.40499	chr13-36046367-37498185
1567	18	64252801	66125817	3973	50	1.413e-05	3.508e-09	5.9228e-05	0.23857	0.40572	chr18-64252801-66125817
1154	11	101331121	103959636	5945	50	1.4128e-05	3.508e-09	5.9228e-05	0.23854	0.40573	chr11-101331121-103959636
703	6	107450306	108464380	1438	50	1.4102e-05	3.5078e-09	5.9226e-05	0.2381	0.4059	chr6-107450306-108464380
663	6	40345115	42038721	3023	50	1.4091e-05	3.5077e-09	5.9226e-05	0.23792	0.40597	chr6-40345115-42038721
1386	15	31591821	32441811	1320	50	1.4084e-05	3.5076e-09	5.9225e-05	0.23781	0.40602	chr15-31591821-32441811
1272	13	35026464	36046367	1215	50	1.4016e-05	3.3322e-09	5.7725e-05	0.24281	0.40408	chr13-35026464-36046367
179	2	69139564	70755198	2368	50	1.394e-05	3.5065e-09	5.9216e-05	0.2354	0.40695	chr2-69139564-70755198
1178	11	133000046	134205993	2009	50	1.3784e-05	3.5054e-09	5.9206e-05	0.23281	0.40795	chr11-133000046-134205993
1387	15	32441811	34015425	2654	50	1.377e-05	3.5053e-09	5.9205e-05	0.23257	0.40805	chr15-32441811-34015425
107	1	206073265	208410364	2530	50	1.3743e-05	3.5051e-09	5.9204e-05	0.23213	0.40822	chr1-206073265-208410364
913	8	104988752	107410754	4095	50	1.3725e-05	3.5049e-09	5.9203e-05	0.23184	0.40833	chr8-104988752-107410754
910	8	99401581	101620958	1869	50	1.3712e-05	3.5048e-09	5.9202e-05	0.23161	0.40842	chr8-99401581-101620958
121	1	232090252	233429284	2615	50	1.3707e-05	3.5048e-09	5.9201e-05	0.23154	0.40845	chr1-232090252-233429284
1276	13	41069263	43101027	3128	50	1.3657e-05	3.5044e-09	5.9198e-05	0.23071	0.40877	chr13-41069263-43101027
837	7	150711505	152249806	2207	50	1.3653e-05	3.5044e-09	5.9198e-05	0.23062	0.4088	chr7-150711505-152249806
1383	15	27298112	29338502	2411	50	1.3613e-05	3.5041e-09	5.9195e-05	0.22996	0.40906	chr15-27298112-29338502
750	7	5416232	5854526	735	50	1.3601e-05	3.497e-09	5.9136e-05	0.23	0.40905	chr7-5416232-5854526
1264	13	23594702	24531937	2735	50	1.3452e-05	3.5029e-09	5.9185e-05	0.22729	0.4101	chr13-23594702-24531937
1671	21	37870779	38711704	1579	50	1.3447e-05	3.5029e-09	5.9185e-05	0.22721	0.41013	chr21-37870779-38711704
1568	18	66125817	67175820	1657	50	1.3285e-05	3.5016e-09	5.9175e-05	0.2245	0.41118	chr18-66125817-67175820
1371	14	95750867	96262415	1434	50	1.3252e-05	3.5014e-09	5.9173e-05	0.22395	0.4114	chr14-95750867-96262415
1218	12	65559695	67181144	2279	50	1.3139e-05	3.5006e-09	5.9165e-05	0.22208	0.41213	chr12-65559695-67181144
1672	21	38711704	40482902	3337	50	1.306e-05	3.5e-09	5.916e-05	0.22076	0.41264	chr21-38711704-40482902
718	6	130935454	132765669	2913	50	1.3048e-05	3.4999e-09	5.916e-05	0.22056	0.41272	chr6-130935454-132765669
772	7	38966703	39862670	1550	50	1.2969e-05	3.4923e-09	5.9096e-05	0.21945	0.41315	chr7-38966703-39862670
326	3	72529329	74321817	3209	50	1.2934e-05	3.499e-09	5.9152e-05	0.21865	0.41346	chr3-72529329-74321817
462	4	94233299	96182188	3225	50	1.2924e-05	3.4989e-09	5.9152e-05	0.2185	0.41352	chr4-94233299-96182188
1481	16	87647349	89041165	3379	50	1.2902e-05	3.4988e-09	5.915e-05	0.21812	0.41367	chr16-87647349-89041165
338	3	95311971	98215950	4424	50	1.2871e-05	3.4985e-09	5.9149e-05	0.21761	0.41387	chr3-95311971-98215950
2	1	1892607	3582736	2378	50	1.2852e-05	3.4984e-09	5.9147e-05	0.21729	0.41399	chr1-1892607-3582736
1414	15	76398624	78516053	3227	50	1.2702e-05	3.4973e-09	5.9138e-05	0.21479	0.41496	chr15-76398624-78516053
457	4	86930609	87534648	703	33	1.26e-05	1.6372e-09	4.0462e-05	0.3114	0.37775	chr4-86930609-87534648
1230	12	84303844	85990426	2467	50	1.2552e-05	3.4822e-09	5.901e-05	0.21271	0.41578	chr12-84303844-85990426
1128	11	58457495	58780549	448	19	1.2541e-05	1.0016e-09	3.1647e-05	0.39626	0.34596	chr11-58457495-58780549
1492	17	11102815	12534769	2515	50	1.2519e-05	3.4959e-09	5.9126e-05	0.21173	0.41616	chr17-11102815-12534769
1535	18	7090485	8498931	2574	50	1.2477e-05	3.4956e-09	5.9124e-05	0.21102	0.41643	chr18-7090485-8498931
1280	13	47431079	49383962	3228	50	1.2468e-05	3.4955e-09	5.9123e-05	0.21088	0.41649	chr13-47431079-49383962
1629	20	17487232	18972203	3192	50	1.2414e-05	3.4951e-09	5.912e-05	0.20998	0.41684	chr20-17487232-18972203
560	5	63218987	63968304	915	42	1.2379e-05	2.0336e-09	4.5096e-05	0.27451	0.39185	chr5-63218987-63968304
626	5	173642871	175450595	3427	50	1.2298e-05	3.4943e-09	5.9112e-05	0.20804	0.4176	chr5-173642871-175450595
1236	12	97108839	99305987	3867	50	1.2275e-05	3.4941e-09	5.9111e-05	0.20767	0.41774	chr12-97108839-99305987
885	8	55945581	56956383	1744	50	1.2171e-05	3.4933e-09	5.9104e-05	0.20592	0.41843	chr8-55945581-56956383
1378	14	106340358	107289454	1122	30	1.213e-05	2.7656e-09	5.2589e-05	0.23065	0.40879	chr14-106340358-107289454
515	4	180122043	182066807	4924	50	1.1979e-05	3.4919e-09	5.9092e-05	0.20271	0.41968	chr4-180122043-182066807
476	4	119933512	120392684	1175	33	1.1971e-05	2.2611e-09	4.7551e-05	0.25175	0.40062	chr4-119933512-120392684
985	9	98922040	101592859	3905	50	1.197e-05	3.4918e-09	5.9092e-05	0.20257	0.41974	chr9-98922040-101592859
852	8	6142797	7153079	2676	50	1.1934e-05	3.4915e-09	5.9089e-05	0.20196	0.41997	chr8-6142797-7153079
116	1	222230220	224938520	4006	50	1.1885e-05	3.4912e-09	5.9086e-05	0.20115	0.42029	chr1-222230220-224938520
453	4	80990297	82125315	1387	50	1.1872e-05	2.7776e-09	5.2703e-05	0.22527	0.41089	chr4-80990297-82125315
1327	14	26135686	28466533	3735	50	1.1762e-05	3.4902e-09	5.9078e-05	0.19909	0.42109	chr14-26135686-28466533
1267	13	27284362	29257551	4165	50	1.1505e-05	3.4883e-09	5.9062e-05	0.19479	0.42278	chr13-27284362-29257551
39	1	61922365	63455089	2589	50	1.1501e-05	3.4883e-09	5.9062e-05	0.19473	0.4228	chr1-61922365-63455089
9	1	11777841	12779466	1495	50	1.1435e-05	3.4878e-09	5.9058e-05	0.19362	0.42324	chr1-11777841-12779466
742	6	169382050	170330173	2082	50	1.1316e-05	3.4869e-09	5.905e-05	0.19164	0.42401	chr6-169382050-170330173
818	7	124156805	124167552	27	3	1.1311e-05	1.7639e-10	1.3281e-05	0.85163	0.19721	chr7-124156805-124167552
477	4	120392684	122657987	4744	50	1.1297e-05	3.4868e-09	5.9049e-05	0.19132	0.42414	chr4-120392684-122657987
841	7	156065250	157634597	3298	50	1.1169e-05	3.4858e-09	5.9041e-05	0.18917	0.42498	chr7-156065250-157634597
1533	18	3891658	5834180	4012	50	1.1106e-05	3.4853e-09	5.9037e-05	0.18812	0.42539	chr18-3891658-5834180
253	2	202818637	205799241	3621	50	1.0978e-05	3.4844e-09	5.9029e-05	0.18598	0.42623	chr2-202818637-205799241
1165	11	116383348	117747110	2745	50	1.0921e-05	3.484e-09	5.9025e-05	0.18502	0.42661	chr11-116383348-117747110
1027	10	22772283	23175132	570	32	1.0795e-05	1.8262e-09	4.2734e-05	0.2526	0.40029	chr10-22772283-23175132
963	9	34642243	36743283	2766	50	1.076e-05	3.4828e-09	5.9015e-05	0.18233	0.42766	chr9-34642243-36743283
1219	12	67181144	67909729	1331	50	1.0754e-05	2.8951e-09	5.3806e-05	0.19987	0.42079	chr12-67181144-67909729
397	3	194786674	195971408	2111	50	1.0665e-05	3.482e-09	5.9009e-05	0.18074	0.42829	chr3-194786674-195971408
94	1	184595513	186810023	2584	50	1.0661e-05	3.482e-09	5.9009e-05	0.18067	0.42832	chr1-184595513-186810023
1135	11	70926292	72286017	2255	50	1.0618e-05	3.4817e-09	5.9006e-05	0.17994	0.4286	chr11-70926292-72286017
145	2	19692404	21050490	2827	50	1.0609e-05	3.4816e-09	5.9005e-05	0.1798	0.42866	chr2-19692404-21050490
11	1	14891511	16897730	4234	50	1.0546e-05	3.4812e-09	5.9001e-05	0.17874	0.42907	chr1-14891511-16897730
1341	14	49005471	50507760	2412	50	1.0541e-05	3.4811e-09	5.9001e-05	0.17866	0.4291	chr14-49005471-50507760
482	4	127275477	127830293	1149	50	1.0471e-05	2.5714e-09	5.0709e-05	0.2065	0.4182	chr4-127275477-127830293
204	2	123302906	124732250	2953	50	1.0384e-05	3.4799e-09	5.8991e-05	0.17602	0.43014	chr2-123302906-124732250
981	9	90136246	92528698	4664	50	1.0274e-05	3.4791e-09	5.8984e-05	0.17419	0.43086	chr9-90136246-92528698
895	8	72289454	73817199	3175	50	1.0246e-05	3.4789e-09	5.8982e-05	0.17372	0.43104	chr8-72289454-73817199
1675	21	43321528	44506268	3347	50	1.0202e-05	3.4786e-09	5.8979e-05	0.17298	0.43133	chr21-43321528-44506268
363	3	139954597	141339097	2010	50	1.0197e-05	3.4785e-09	5.8979e-05	0.1729	0.43137	chr3-139954597-141339097
1081	10	115328432	116421406	1985	50	1.017e-05	3.4783e-09	5.8977e-05	0.17244	0.43155	chr10-115328432-116421406
391	3	185068255	186890344	3070	50	1.0124e-05	3.478e-09	5.8975e-05	0.17167	0.43185	chr3-185068255-186890344
1142	11	84381272	86619301	3588	50	1.0095e-05	3.4778e-09	5.8973e-05	0.17119	0.43204	chr11-84381272-86619301
1477	16	84445883	85148685	2339	50	1.0074e-05	3.4776e-09	5.8971e-05	0.17082	0.43218	chr16-84445883-85148685
1163	11	114257728	114830666	1035	46	1.0017e-05	2.2675e-09	4.7618e-05	0.21036	0.41669	chr11-114257728-114830666
972	9	78900183	79471208	1258	50	1.0012e-05	3.4772e-09	5.8967e-05	0.1698	0.43259	chr9-78900183-79471208
1171	11	123500117	124495528	2397	50	9.9845e-06	3.477e-09	5.8966e-05	0.16933	0.43277	chr11-123500117-124495528
711	6	119963278	120512128	1096	40	9.9388e-06	1.9385e-09	4.4029e-05	0.22573	0.4107	chr6-119963278-120512128
51	1	83991748	84844495	1235	50	9.9201e-06	2.9938e-09	5.4715e-05	0.1813	0.42806	chr1-83991748-84844495
1348	14	57481262	59448336	3317	50	9.853e-06	3.476e-09	5.8957e-05	0.16712	0.43364	chr14-57481262-59448336
1187	12	9031395	10481534	1041	50	9.8506e-06	3.0352e-09	5.5093e-05	0.1788	0.42905	chr12-9031395-10481534
183	2	76913661	78079264	2576	50	9.8103e-06	3.4756e-09	5.8955e-05	0.1664	0.43392	chr2-76913661-78079264
1604	19	40170619	40984601	1134	50	9.8011e-06	3.3636e-09	5.7997e-05	0.16899	0.4329	chr19-40170619-40984601
505	4	164478234	165823448	2942	50	9.7691e-06	3.4753e-09	5.8952e-05	0.16571	0.43419	chr4-164478234-165823448
1415	15	78516053	80860978	4882	50	9.7687e-06	3.4753e-09	5.8952e-05	0.16571	0.43419	chr15-78516053-80860978
1012	10	751339	1523544	1740	50	9.7601e-06	3.4753e-09	5.8951e-05	0.16556	0.43425	chr10-751339-1523544
1193	12	18087873	20863943	5781	50	9.6886e-06	3.4747e-09	5.8947e-05	0.16436	0.43472	chr12-18087873-20863943
1202	12	37856717	39227169	1996	36	9.6475e-06	2.8379e-09	5.3272e-05	0.1811	0.42814	chr12-37856717-39227169
578	5	95963519	97315601	2711	50	9.6409e-06	3.4744e-09	5.8944e-05	0.16356	0.43504	chr5-95963519-97315601
449	4	72140558	74592390	3244	50	9.517e-06	3.4735e-09	5.8936e-05	0.16148	0.43586	chr4-72140558-74592390
1702	22	49824534	51243298	2953	50	9.4763e-06	3.4731e-09	5.8933e-05	0.1608	0.43613	chr22-49824534-51243298
1571	18	69621618	71038474	3043	50	9.4624e-06	3.473e-09	5.8933e-05	0.16056	0.43622	chr18-69621618-71038474
1039	10	42372579	43894771	2464	50	9.352e-06	3.4722e-09	5.8926e-05	0.15871	0.43695	chr10-42372579-43894771
1362	14	83138097	84241633	2104	50	9.2993e-06	3.4718e-09	5.8922e-05	0.15782	0.4373	chr14-83138097-84241633
1452	16	29036613	31382943	1965	50	9.2986e-06	3.4718e-09	5.8922e-05	0.15781	0.4373	chr16-29036613-31382943
1427	15	100636847	101552694	2139	50	9.248e-06	3.4714e-09	5.8919e-05	0.15696	0.43764	chr15-100636847-101552694
675	6	61880512	63552888	2675	47	9.2053e-06	3.1283e-09	5.5931e-05	0.16458	0.43464	chr6-61880512-63552888
1070	10	95396368	96221243	1118	50	9.1567e-06	2.9321e-09	5.4149e-05	0.1691	0.43286	chr10-95396368-96221243
691	6	88822140	89973052	2067	50	9.1497e-06	3.4707e-09	5.8913e-05	0.15531	0.43829	chr6-88822140-89973052
498	4	154477641	155056126	1210	50	9.0957e-06	3.2534e-09	5.7039e-05	0.15947	0.43665	chr4-154477641-155056126
1667	21	32668642	34376999	3298	50	9.0855e-06	3.4702e-09	5.8909e-05	0.15423	0.43871	chr21-32668642-34376999
1430	16	1207206	2764829	2670	50	9.0477e-06	3.4699e-09	5.8906e-05	0.1536	0.43896	chr16-1207206-2764829
1372	14	96262415	98341162	3746	50	8.9881e-06	3.4695e-09	5.8902e-05	0.15259	0.43936	chr14-96262415-98341162
1181	12	1080331	2544786	2473	50	8.9676e-06	3.4693e-09	5.8901e-05	0.15225	0.4395	chr12-1080331-2544786
378	3	163253205	165055469	3475	50	8.9374e-06	3.4481e-09	5.8721e-05	0.1522	0.43951	chr3-163253205-165055469
1352	14	65220298	66399555	1969	50	8.9079e-06	3.4689e-09	5.8897e-05	0.15124	0.43989	chr14-65220298-66399555
1259	12	131786751	132807034	1873	50	8.8738e-06	3.4686e-09	5.8895e-05	0.15067	0.44012	chr12-131786751-132807034
209	2	129474441	130067170	1204	50	8.866e-06	2.6433e-09	5.1413e-05	0.17245	0.43154	chr2-129474441-130067170
1638	20	34960446	36909530	2241	50	8.8595e-06	3.4685e-09	5.8894e-05	0.15043	0.44021	chr20-34960446-36909530
333	3	84367479	85582231	2187	50	8.8338e-06	3.3074e-09	5.751e-05	0.1536	0.43896	chr3-84367479-85582231
263	2	220454551	222521176	3940	50	8.8001e-06	3.4681e-09	5.889e-05	0.14943	0.44061	chr2-220454551-222521176
1394	15	42776399	44198049	1031	37	8.7541e-06	2.3489e-09	4.8465e-05	0.18062	0.42833	chr15-42776399-44198049
357	3	128194861	130244735	3001	50	8.7483e-06	3.4677e-09	5.8887e-05	0.14856	0.44095	chr3-128194861-130244735
1139	11	78355058	80722373	4063	50	8.7473e-06	3.4677e-09	5.8887e-05	0.14854	0.44096	chr11-78355058-80722373
1450	16	25986862	27445755	3208	50	8.7445e-06	3.4677e-09	5.8887e-05	0.1485	0.44098	chr16-25986862-27445755
734	6	158218719	160580497	5182	50	8.6152e-06	3.4667e-09	5.8879e-05	0.14632	0.44183	chr6-158218719-160580497
1196	12	25371083	27799773	4876	50	8.5784e-06	3.4664e-09	5.8876e-05	0.1457	0.44208	chr12-25371083-27799773
1066	10	89127064	91013381	2825	50	8.5014e-06	3.4659e-09	5.8872e-05	0.14441	0.44259	chr10-89127064-91013381
406	4	5502388	6773043	3161	50	8.444e-06	3.4654e-09	5.8868e-05	0.14344	0.44297	chr4-5502388-6773043
1549	18	33861964	35075250	1797	50	8.2245e-06	3.4638e-09	5.8854e-05	0.13974	0.44443	chr18-33861964-35075250
319	3	62355666	63669286	2787	50	8.2221e-06	3.4638e-09	5.8854e-05	0.1397	0.44445	chr3-62355666-63669286
1015	10	3352699	4572274	2601	50	8.2102e-06	3.4637e-09	5.8853e-05	0.1395	0.44453	chr10-3352699-4572274
1487	17	4696261	5741334	2322	50	8.1997e-06	3.4636e-09	5.8852e-05	0.13933	0.4446	chr17-4696261-5741334
743	6	170330173	171051270	1434	50	8.0895e-06	3.4628e-09	5.8845e-05	0.13747	0.44533	chr6-170330173-171051270
1699	22	46470495	47596318	2553	50	8.0318e-06	3.4623e-09	5.8842e-05	0.1365	0.44571	chr22-46470495-47596318
237	2	171226245	173138905	3173	50	7.9624e-06	3.4618e-09	5.8837e-05	0.13533	0.44618	chr2-171226245-173138905
883	8	53302930	54418044	2234	50	7.9548e-06	3.4618e-09	5.8837e-05	0.1352	0.44623	chr8-53302930-54418044
1554	18	42922106	44299246	2633	50	7.8889e-06	3.4613e-09	5.8833e-05	0.13409	0.44667	chr18-42922106-44299246
7	1	9365199	10806984	1681	50	7.7833e-06	3.4605e-09	5.8826e-05	0.13231	0.44737	chr1-9365199-10806984
639	6	7808936	9020026	2695	50	7.7291e-06	3.4601e-09	5.8822e-05	0.1314	0.44773	chr6-7808936-9020026
407	4	6773043	7539692	2147	50	7.6523e-06	3.4595e-09	5.8818e-05	0.1301	0.44824	chr4-6773043-7539692
424	4	29762208	30454535	1107	50	7.6216e-06	2.2496e-09	4.743e-05	0.16069	0.43617	chr4-29762208-30454535
1184	12	4417679	5321472	1664	50	7.5941e-06	3.4591e-09	5.8814e-05	0.12912	0.44863	chr12-4417679-5321472
650	6	24852275	25684587	2003	50	7.4356e-06	3.4509e-09	5.8744e-05	0.12658	0.44964	chr6-24852275-25684587
138	2	6836254	8422147	2655	50	7.4091e-06	3.4577e-09	5.8802e-05	0.126	0.44987	chr2-6836254-8422147
722	6	137614218	138822629	2236	50	7.3917e-06	3.4576e-09	5.8801e-05	0.12571	0.44998	chr6-137614218-138822629
1583	19	5811852	6684885	1552	50	7.391e-06	3.4575e-09	5.8801e-05	0.12569	0.44999	chr19-5811852-6684885
866	8	22897057	24674718	3364	50	7.3593e-06	3.4573e-09	5.8799e-05	0.12516	0.4502	chr8-22897057-24674718
1617	20	60479	697600	1205	50	7.3517e-06	3.4573e-09	5.8798e-05	0.12503	0.45025	chr20-60479-697600
1023	10	15026068	16551767	2912	50	7.2572e-06	3.4565e-09	5.8792e-05	0.12344	0.45088	chr10-15026068-16551767
340	3	99373762	100592217	1419	50	7.2142e-06	3.1484e-09	5.6111e-05	0.12857	0.44885	chr3-99373762-100592217
1510	17	45876022	47517400	2695	50	7.1534e-06	3.4558e-09	5.8786e-05	0.12169	0.45157	chr17-45876022-47517400
1495	17	13894637	15019097	2865	50	7.1386e-06	3.4557e-09	5.8785e-05	0.12144	0.45167	chr17-13894637-15019097
1668	21	34376999	35225465	1250	50	7.082e-06	3.4552e-09	5.8781e-05	0.12048	0.45205	chr21-34376999-35225465
1207	12	46024229	47714793	2341	50	7.0813e-06	3.4552e-09	5.8781e-05	0.12047	0.45206	chr12-46024229-47714793
806	7	101199253	103197510	2757	50	7.0295e-06	3.4548e-09	5.8778e-05	0.11959	0.4524	chr7-101199253-103197510
306	3	40221298	41064528	684	39	6.9933e-06	1.9864e-09	4.4569e-05	0.15691	0.43766	chr3-40221298-41064528
1360	14	80186579	81579714	2498	50	6.9901e-06	3.4545e-09	5.8775e-05	0.11893	0.45267	chr14-80186579-81579714
1409	15	67094767	69017999	3035	50	6.8193e-06	3.4533e-09	5.8765e-05	0.11604	0.45381	chr15-67094767-69017999
1183	12	3677037	4417679	1488	50	6.816e-06	3.4532e-09	5.8764e-05	0.11599	0.45383	chr12-3677037-4417679
1238	12	101447641	101862690	696	38	6.7969e-06	1.8312e-09	4.2793e-05	0.15883	0.4369	chr12-101447641-101862690
478	4	122657987	124286481	2325	50	6.6694e-06	3.4521e-09	5.8755e-05	0.11351	0.45481	chr4-122657987-124286481
1224	12	73818454	76511314	4205	50	6.6223e-06	3.4518e-09	5.8752e-05	0.11272	0.45513	chr12-73818454-76511314
1009	9	138938978	139500342	755	50	6.5831e-06	3.3815e-09	5.8151e-05	0.11321	0.45493	chr9-138938978-139500342
1382	15	25108590	27298112	4232	50	6.4855e-06	3.4508e-09	5.8743e-05	0.1104	0.45604	chr15-25108590-27298112
287	3	13070799	14816900	3701	50	6.4578e-06	3.4506e-09	5.8742e-05	0.10994	0.45623	chr3-13070799-14816900
178	2	68010176	69139564	2117	50	6.4122e-06	3.4502e-09	5.8739e-05	0.10917	0.45654	chr2-68010176-69139564
61	1	99800604	100826405	1408	50	6.3598e-06	3.114e-09	5.5803e-05	0.11397	0.45463	chr1-99800604-100826405
547	5	38802410	40287729	2745	50	6.3515e-06	3.4498e-09	5.8735e-05	0.10814	0.45694	chr5-38802410-40287729
1344	14	53474383	53997831	1036	42	6.2554e-06	2.1485e-09	4.6352e-05	0.13495	0.44632	chr14-53474383-53997831
212	2	133042784	135158578	3613	50	6.219e-06	3.4488e-09	5.8726e-05	0.1059	0.45783	chr2-133042784-135158578
1403	15	56901773	58441366	2448	50	6.1741e-06	3.4484e-09	5.8723e-05	0.10514	0.45813	chr15-56901773-58441366
446	4	68059497	68854765	1549	50	6.1574e-06	2.8258e-09	5.3158e-05	0.11583	0.45389	chr4-68059497-68854765
1017	10	5983762	7171484	2866	50	6.0868e-06	3.4478e-09	5.8718e-05	0.10366	0.45872	chr10-5983762-7171484
1428	15	101552694	102520966	1768	50	6.056e-06	3.4476e-09	5.8716e-05	0.10314	0.45893	chr15-101552694-102520966
1626	20	12447499	13689864	2563	50	6.0201e-06	3.4473e-09	5.8714e-05	0.10253	0.45917	chr20-12447499-13689864
1357	14	76444767	77229472	1574	50	5.9274e-06	3.4466e-09	5.8708e-05	0.10097	0.45979	chr14-76444767-77229472
128	1	240564091	241582220	2047	50	5.8921e-06	3.4463e-09	5.8705e-05	0.10037	0.46003	chr1-240564091-241582220
1153	11	100417169	101331121	2115	50	5.8605e-06	3.4461e-09	5.8703e-05	0.099833	0.46024	chr11-100417169-101331121
892	8	66489090	69863057	4395	50	5.8403e-06	3.4459e-09	5.8702e-05	0.099491	0.46037	chr8-66489090-69863057
1227	12	80448150	81467767	1669	50	5.8092e-06	3.2288e-09	5.6823e-05	0.10223	0.45929	chr12-80448150-81467767
297	3	26877769	27840910	1786	50	5.738e-06	3.4452e-09	5.8696e-05	0.097758	0.46106	chr3-26877769-27840910
1005	9	134127888	135298842	1936	50	5.7289e-06	3.4451e-09	5.8695e-05	0.097605	0.46112	chr9-134127888-135298842
483	4	127830293	128996665	1007	40	5.7229e-06	2.3612e-09	4.8592e-05	0.11778	0.45312	chr4-127830293-128996665
1342	14	50507760	51493572	1619	50	5.7067e-06	3.4379e-09	5.8634e-05	0.097328	0.46123	chr14-50507760-51493572
754	7	9123423	9987499	2607	50	5.5987e-06	3.4441e-09	5.8687e-05	0.0954	0.462	chr7-9123423-9987499
186	2	81620841	85140680	6296	50	5.5663e-06	3.4439e-09	5.8685e-05	0.09485	0.46222	chr2-81620841-85140680
1673	21	40482902	41389527	2431	50	5.5534e-06	3.4438e-09	5.8684e-05	0.094632	0.4623	chr21-40482902-41389527
507	4	167018858	167852917	1649	50	5.5387e-06	2.8561e-09	5.3443e-05	0.10364	0.45873	chr4-167018858-167852917
1690	22	32664986	34494914	3830	50	5.4623e-06	3.4431e-09	5.8678e-05	0.093089	0.46292	chr22-32664986-34494914
886	8	56956383	59068651	4194	50	5.3579e-06	3.4423e-09	5.8671e-05	0.09132	0.46362	chr8-56956383-59068651
1191	12	15241484	16310460	1053	50	5.2905e-06	3.2669e-09	5.7157e-05	0.092562	0.46313	chr12-15241484-16310460
1157	11	106520894	107844200	2558	50	5.257e-06	3.4346e-09	5.8605e-05	0.089701	0.46426	chr11-106520894-107844200
413	4	14272001	15147446	1713	50	5.2412e-06	3.4415e-09	5.8664e-05	0.089342	0.46441	chr4-14272001-15147446
610	5	150561298	152867774	4405	50	5.2407e-06	3.4415e-09	5.8664e-05	0.089335	0.46441	chr5-150561298-152867774
1637	20	32813441	34960446	2200	50	5.239e-06	3.4414e-09	5.8664e-05	0.089306	0.46442	chr20-32813441-34960446
1268	13	29257551	30483267	2613	50	5.1723e-06	3.4409e-09	5.866e-05	0.088175	0.46487	chr13-29257551-30483267
641	6	10540317	11790816	2188	50	5.0596e-06	3.4401e-09	5.8652e-05	0.086264	0.46563	chr6-10540317-11790816
1574	18	73526987	74813815	2834	50	5.0547e-06	3.4401e-09	5.8652e-05	0.086182	0.46566	chr18-73526987-74813815
598	5	125785649	127344604	2151	50	5.0468e-06	3.44e-09	5.8652e-05	0.086046	0.46571	chr5-125785649-127344604
863	8	19492840	20060856	1378	50	5.0136e-06	3.4398e-09	5.8649e-05	0.085483	0.46594	chr8-19492840-20060856
1468	16	74971503	75977954	1734	50	4.8584e-06	3.4386e-09	5.864e-05	0.082851	0.46698	chr16-74971503-75977954
590	5	114830370	115831047	2217	50	4.8217e-06	3.4383e-09	5.8637e-05	0.082229	0.46723	chr5-114830370-115831047
1031	10	29323236	29783692	1281	50	4.7896e-06	3.4381e-09	5.8635e-05	0.081684	0.46745	chr10-29323236-29783692
917	8	110484314	111850847	1535	50	4.6826e-06	2.9686e-09	5.4485e-05	0.085943	0.46576	chr8-110484314-111850847
1063	10	84383745	85458703	2599	50	4.6233e-06	3.4368e-09	5.8625e-05	0.078862	0.46857	chr10-84383745-85458703
1217	12	64032461	65559695	2150	50	4.615e-06	3.4368e-09	5.8624e-05	0.078721	0.46863	chr12-64032461-65559695
627	5	175450595	177251507	1762	50	4.5835e-06	3.4365e-09	5.8622e-05	0.078188	0.46884	chr5-175450595-177251507
271	2	235150987	236043550	2198	50	4.4135e-06	3.4353e-09	5.8611e-05	0.075302	0.46999	chr2-235150987-236043550
828	7	138744679	139933177	1478	50	4.3871e-06	3.4351e-09	5.8609e-05	0.074853	0.47017	chr7-138744679-139933177
1097	11	1213590	3665481	5400	50	4.347e-06	3.4348e-09	5.8607e-05	0.074173	0.47044	chr11-1213590-3665481
1494	17	13180372	13894637	1875	50	4.0795e-06	3.4328e-09	5.859e-05	0.069628	0.47224	chr17-13180372-13894637
533	5	14757804	16963613	3096	50	4.0179e-06	3.4323e-09	5.8586e-05	0.068582	0.47266	chr5-14757804-16963613
189	2	89154526	95326452	44	3	3.9018e-06	1.4895e-10	1.2205e-05	0.3197	0.3746	chr2-89154526-95326452
80	1	158027412	159913048	3642	50	3.8966e-06	3.4314e-09	5.8578e-05	0.066519	0.47348	chr1-158027412-159913048
1516	17	55357541	57487512	2765	50	3.8113e-06	3.4308e-09	5.8573e-05	0.065069	0.47406	chr17-55357541-57487512
1622	20	7084073	8117011	1988	50	3.7003e-06	3.4299e-09	5.8566e-05	0.063182	0.47481	chr20-7084073-8117011
736	6	162169564	162931203	1769	50	3.6218e-06	3.4293e-09	5.8561e-05	0.061848	0.47534	chr6-162169564-162931203
139	2	8422147	10298469	3554	50	3.532e-06	3.4287e-09	5.8555e-05	0.06032	0.47595	chr2-8422147-10298469
744	7	16161	972752	1368	50	3.4739e-06	3.4282e-09	5.8551e-05	0.059331	0.47634	chr7-16161-972752
4	1	4380811	5913893	4033	50	3.3554e-06	3.4274e-09	5.8544e-05	0.057315	0.47715	chr1-4380811-5913893
470	4	108815348	111256567	4029	50	3.3001e-06	3.4269e-09	5.854e-05	0.056373	0.47752	chr4-108815348-111256567
58	1	94506191	96150893	2756	50	3.2883e-06	3.4269e-09	5.8539e-05	0.056172	0.4776	chr1-94506191-96150893
869	8	26682525	28162392	3429	50	3.2822e-06	3.4268e-09	5.8539e-05	0.056068	0.47764	chr8-26682525-28162392
724	6	139845436	142288479	3201	50	3.1275e-06	3.4256e-09	5.8529e-05	0.053435	0.47869	chr6-139845436-142288479
337	3	94255316	95311971	2032	47	3.0881e-06	2.9077e-09	5.3923e-05	0.057269	0.47717	chr3-94255316-95311971
839	7	153674019	154964730	2613	50	3.0848e-06	3.4253e-09	5.8526e-05	0.052708	0.47898	chr7-153674019-154964730
556	5	57340073	58524622	2760	50	2.9872e-06	3.4246e-09	5.852e-05	0.051046	0.47964	chr5-57340073-58524622
207	2	127373764	128034347	1562	50	2.8545e-06	3.4236e-09	5.8512e-05	0.048784	0.48055	chr2-127373764-128034347
1140	11	80722373	81266712	1269	50	2.785e-06	3.2692e-09	5.7177e-05	0.048709	0.48058	chr11-80722373-81266712
543	5	31390249	33500180	3863	50	2.651e-06	3.4221e-09	5.8499e-05	0.045317	0.48193	chr5-31390249-33500180
175	2	64625913	65933444	2169	50	2.6482e-06	3.4221e-09	5.8498e-05	0.04527	0.48195	chr2-64625913-65933444
1222	12	70957987	72645075	2636	50	2.6341e-06	3.422e-09	5.8497e-05	0.045029	0.48204	chr12-70957987-72645075
1379	15	20001200	21131604	45	4	2.6151e-06	1.6025e-10	1.2659e-05	0.20658	0.41817	chr15-20001200-21131604
988	9	105967976	107581749	3417	50	2.5612e-06	3.4214e-09	5.8493e-05	0.043786	0.48254	chr9-105967976-107581749
274	2	238760981	239952643	2577	50	2.5472e-06	3.4213e-09	5.8492e-05	0.043547	0.48263	chr2-238760981-239952643
309	3	45165153	46657500	3047	50	2.491e-06	3.4209e-09	5.8488e-05	0.04259	0.48301	chr3-45165153-46657500
57	1	93536459	94506191	1455	50	2.4424e-06	2.4275e-09	4.927e-05	0.049573	0.48023	chr1-93536459-94506191
456	4	84799656	86930609	3376	50	2.3636e-06	3.4199e-09	5.848e-05	0.040416	0.48388	chr4-84799656-86930609
1406	15	61265836	63215222	3401	50	2.2516e-06	3.4191e-09	5.8473e-05	0.038506	0.48464	chr15-61265836-63215222
1354	14	67992317	71131957	5430	50	2.184e-06	3.4186e-09	5.8469e-05	0.037354	0.4851	chr14-67992317-71131957
982	9	92528698	94167203	2992	50	2.0209e-06	3.4174e-09	5.8458e-05	0.03457	0.48621	chr9-92528698-94167203
916	8	109248173	110484314	2113	50	2.0127e-06	3.3403e-09	5.7796e-05	0.034825	0.48611	chr8-109248173-110484314
1627	20	13689864	15958359	3868	50	1.9403e-06	3.4168e-09	5.8453e-05	0.033194	0.48676	chr20-13689864-15958359
1655	21	9411243	15950982	2135	50	1.8357e-06	3.416e-09	5.8446e-05	0.031408	0.48747	chr21-9411243-15950982
1493	17	12534769	13180372	1613	50	1.8213e-06	3.4159e-09	5.8445e-05	0.031162	0.48757	chr17-12534769-13180372
673	6	56105313	57599465	1681	50	1.7359e-06	3.4152e-09	5.844e-05	0.029703	0.48815	chr6-56105313-57599465
729	6	150253404	151912703	4005	50	1.72e-06	3.4151e-09	5.8439e-05	0.029433	0.48826	chr6-150253404-151912703
1188	12	10481534	11754846	2540	50	1.6328e-06	3.4145e-09	5.8433e-05	0.027942	0.48885	chr12-10481534-11754846
1647	20	49239658	52472549	6140	50	1.5075e-06	3.4135e-09	5.8425e-05	0.025802	0.48971	chr20-49239658-52472549
980	9	88590417	90136246	2624	50	1.4845e-06	3.4134e-09	5.8424e-05	0.025408	0.48986	chr9-88590417-90136246
412	4	12323034	14272001	3819	50	1.4006e-06	3.4127e-09	5.8419e-05	0.023975	0.49044	chr4-12323034-14272001
1424	15	96141596	98030910	3239	50	1.3658e-06	3.4125e-09	5.8416e-05	0.023381	0.49067	chr15-96141596-98030910
481	4	126480886	127275477	1714	50	1.2547e-06	3.4116e-09	5.8409e-05	0.02148	0.49143	chr4-126480886-127275477
120	1	230685255	232090252	2681	50	1.0647e-06	3.4102e-09	5.8397e-05	0.018232	0.49273	chr1-230685255-232090252
1537	18	11075913	11905440	1595	50	1.028e-06	3.4099e-09	5.8395e-05	0.017604	0.49298	chr18-11075913-11905440
1504	17	34469036	36809344	2584	50	1.0277e-06	3.4099e-09	5.8395e-05	0.0176	0.49298	chr17-34469036-36809344
509	4	169676825	170776510	1598	50	1.0187e-06	3.4099e-09	5.8394e-05	0.017446	0.49304	chr4-169676825-170776510
1539	18	14440799	19485844	1600	50	9.134e-07	3.4091e-09	5.8387e-05	0.015644	0.49376	chr18-14440799-19485844
1635	20	25344231	31614823	3860	50	8.5177e-07	3.4086e-09	5.8383e-05	0.014589	0.49418	chr20-25344231-31614823
1486	17	3702312	4696261	2003	50	8.0844e-07	3.4083e-09	5.8381e-05	0.013848	0.49448	chr17-3702312-4696261
1590	19	15648610	16374416	2560	50	6.2881e-07	3.407e-09	5.8369e-05	0.010773	0.4957	chr19-15648610-16374416
769	7	33555768	36213538	4697	50	4.5877e-07	3.4057e-09	5.8358e-05	0.0078612	0.49686	chr7-33555768-36213538
399	3	197075987	197946622	1394	50	3.6386e-07	3.405e-09	5.8352e-05	0.0062356	0.49751	chr3-197075987-197946622
792	7	76458564	78093859	3188	50	3.1425e-07	3.4046e-09	5.8349e-05	0.0053858	0.49785	chr7-76458564-78093859
265	2	224859419	225840004	1782	50	2.7851e-07	3.4043e-09	5.8347e-05	0.0047733	0.4981	chr2-224859419-225840004
1138	11	76797209	78355058	2318	50	2.7344e-07	3.4043e-09	5.8346e-05	0.0046866	0.49813	chr11-76797209-78355058
741	6	168042835	169382050	3474	50	2.6726e-07	3.4042e-09	5.8346e-05	0.0045806	0.49817	chr6-168042835-169382050
1255	12	126445505	127875098	3198	50	2.0886e-07	3.4038e-09	5.8342e-05	0.0035799	0.49857	chr12-126445505-127875098
405	4	4684116	5502388	1917	50	2.0658e-07	3.4038e-09	5.8342e-05	0.0035408	0.49859	chr4-4684116-5502388
1073	10	100241302	100668400	677	26	1.6644e-07	1.4116e-09	3.7571e-05	0.0044299	0.49823	chr10-100241302-100668400
1137	11	74412351	76797209	3312	50	1.3021e-07	3.4032e-09	5.8337e-05	0.002232	0.49911	chr11-74412351-76797209
1042	10	48760450	50840915	2843	50	8.4039e-08	3.4029e-09	5.8334e-05	0.0014407	0.49943	chr10-48760450-50840915
1337	14	44543227	46081896	2128	50	7.2199e-08	3.4028e-09	5.8333e-05	0.0012377	0.49951	chr14-44543227-46081896
272	2	236043550	237449032	2577	50	-4.0873e-08	3.4019e-09	5.8326e-05	0	0.5	chr2-236043550-237449032
157	2	38132712	39031337	1598	50	-1.6046e-07	3.401e-09	5.8319e-05	0	0.5	chr2-38132712-39031337
1370	14	94325285	95750867	3670	50	-2.3656e-07	3.4005e-09	5.8314e-05	0	0.5	chr14-94325285-95750867
301	3	32351715	33255592	1683	50	-2.5007e-07	3.4004e-09	5.8313e-05	0	0.5	chr3-32351715-33255592
632	6	73924	1452362	2731	50	-3.1883e-07	3.3999e-09	5.8308e-05	0	0.5	chr6-73924-1452362
561	5	63968304	65911286	3001	50	-4.0724e-07	3.3992e-09	5.8303e-05	0	0.5	chr5-63968304-65911286
1399	15	51677560	53069096	1887	50	-4.2936e-07	3.399e-09	5.8301e-05	0	0.5	chr15-51677560-53069096
1560	18	55213838	56530220	2997	50	-5.6615e-07	3.398e-09	5.8292e-05	0	0.5	chr18-55213838-56530220
1454	16	46399473	49007926	1528	50	-6.5213e-07	3.3974e-09	5.8287e-05	0	0.5	chr16-46399473-49007926
143	2	16329735	18647423	3986	50	-6.7449e-07	3.3972e-09	5.8286e-05	0	0.5	chr2-16329735-18647423
1159	11	108437037	109866116	1724	50	-8.1371e-07	3.3962e-09	5.8277e-05	0	0.5	chr11-108437037-109866116
1402	15	55136269	56901773	3719	50	-8.2156e-07	3.3961e-09	5.8276e-05	0	0.5	chr15-55136269-56901773
1040	10	43894771	44730075	1765	50	-8.2792e-07	3.3891e-09	5.8216e-05	0	0.5	chr10-43894771-44730075
708	6	116131396	117672972	2324	50	-8.6233e-07	3.3958e-09	5.8273e-05	0	0.5	chr6-116131396-117672972
622	5	168525318	169505664	1787	50	-8.7658e-07	3.3957e-09	5.8273e-05	0	0.5	chr5-168525318-169505664
281	3	4431647	6083183	3711	50	-9.6222e-07	3.395e-09	5.8267e-05	0	0.5	chr3-4431647-6083183
570	5	82025648	83972689	2522	50	-9.7988e-07	3.3949e-09	5.8266e-05	0	0.5	chr5-82025648-83972689
593	5	118608820	119669042	1897	50	-9.875e-07	3.3879e-09	5.8205e-05	0	0.5	chr5-118608820-119669042
1220	12	67909729	69826542	3294	50	-9.9735e-07	3.3948e-09	5.8265e-05	0	0.5	chr12-67909729-69826542
915	8	108648177	109248173	1046	43	-1.0153e-06	1.8497e-09	4.3008e-05	0	0.5	chr8-108648177-109248173
381	3	168580960	170964909	3590	50	-1.0327e-06	3.3945e-09	5.8263e-05	0	0.5	chr3-168580960-170964909
817	7	121933630	124156805	3745	50	-1.0567e-06	3.3943e-09	5.8261e-05	0	0.5	chr7-121933630-124156805
1336	14	43137389	44543227	2666	50	-1.0577e-06	3.3943e-09	5.8261e-05	0	0.5	chr14-43137389-44543227
1340	14	48573586	49005471	882	27	-1.1605e-06	1.5064e-09	3.8813e-05	0	0.5	chr14-48573586-49005471
1208	12	47714793	49001866	3040	50	-1.2235e-06	3.3931e-09	5.825e-05	0	0.5	chr12-47714793-49001866
565	5	73759326	75798866	3492	50	-1.4219e-06	3.3916e-09	5.8238e-05	0	0.5	chr5-73759326-75798866
1306	13	93129691	93586455	670	33	-1.4292e-06	1.6371e-09	4.0461e-05	0	0.5	chr13-93129691-93586455
1684	22	23712647	24984204	2032	50	-1.44e-06	3.3915e-09	5.8236e-05	0	0.5	chr22-23712647-24984204
508	4	167852917	169676825	3369	50	-1.5108e-06	3.3909e-09	5.8232e-05	0	0.5	chr4-167852917-169676825
269	2	231843389	233550003	2697	50	-1.52e-06	3.3909e-09	5.8231e-05	0	0.5	chr2-231843389-233550003
382	3	170964909	172295731	2431	50	-1.5521e-06	3.3906e-09	5.8229e-05	0	0.5	chr3-170964909-172295731
1517	17	57487512	59312755	1227	50	-1.5619e-06	2.5723e-09	5.0718e-05	0	0.5	chr17-57487512-59312755
105	1	203334734	204681068	2300	50	-1.6544e-06	3.3899e-09	5.8223e-05	0	0.5	chr1-203334734-204681068
1670	21	36524373	37870779	2639	50	-1.6544e-06	3.3899e-09	5.8223e-05	0	0.5	chr21-36524373-37870779
210	2	130067170	130658085	1052	49	-1.6629e-06	2.285e-09	4.7801e-05	0	0.5	chr2-130067170-130658085
1611	19	49282227	51532567	3950	50	-1.836e-06	3.3885e-09	5.8211e-05	0	0.5	chr19-49282227-51532567
765	7	25077259	25909555	1863	50	-1.8462e-06	3.3884e-09	5.821e-05	0	0.5	chr7-25077259-25909555
1496	17	15019097	16412342	1834	50	-1.9071e-06	3.388e-09	5.8206e-05	0	0.5	chr17-15019097-16412342
1046	10	57031140	57662146	1187	40	-1.9573e-06	2.0522e-09	4.5301e-05	0	0.5	chr10-57031140-57662146
122	1	233429284	234599434	2537	50	-2.134e-06	3.3863e-09	5.8192e-05	0	0.5	chr1-233429284-234599434
687	6	81929222	83127149	1893	50	-2.1543e-06	3.3861e-09	5.819e-05	0	0.5	chr6-81929222-83127149
1613	19	52985290	54602362	4796	50	-2.1997e-06	3.3858e-09	5.8188e-05	0	0.5	chr19-52985290-54602362
26	1	41975327	43758457	2666	50	-2.2058e-06	3.3857e-09	5.8187e-05	0	0.5	chr1-41975327-43758457
134	2	10133	1781022	4605	50	-2.2134e-06	3.3857e-09	5.8187e-05	0	0.5	chr2-10133-1781022
1503	17	32912798	34469036	2325	50	-2.2823e-06	3.3852e-09	5.8182e-05	0	0.5	chr17-32912798-34469036
1683	22	22357325	23712647	2500	50	-2.3321e-06	3.3848e-09	5.8179e-05	0	0.5	chr22-22357325-23712647
804	7	98715474	100196651	1373	50	-2.3336e-06	3.091e-09	5.5596e-05	0	0.5	chr7-98715474-100196651
1515	17	53599432	55357541	2746	50	-2.3654e-06	3.3846e-09	5.8177e-05	0	0.5	chr17-53599432-55357541
62	1	100826405	102041016	2125	50	-2.4581e-06	3.3839e-09	5.8171e-05	0	0.5	chr1-100826405-102041016
1085	10	122407323	123231465	1589	50	-2.4907e-06	3.3836e-09	5.8169e-05	0	0.5	chr10-122407323-123231465
1674	21	41389527	43321528	4515	50	-2.5143e-06	3.3834e-09	5.8167e-05	0	0.5	chr21-41389527-43321528
1261	13	19020013	20686720	3214	50	-2.5404e-06	3.3832e-09	5.8166e-05	0	0.5	chr13-19020013-20686720
404	4	3846040	4684116	1952	50	-2.7674e-06	3.3815e-09	5.8151e-05	0	0.5	chr4-3846040-4684116
1061	10	80876749	82414679	3282	50	-2.7992e-06	3.3813e-09	5.8149e-05	0	0.5	chr10-80876749-82414679
1117	11	32276901	33958739	2757	50	-2.8223e-06	3.3811e-09	5.8148e-05	0	0.5	chr11-32276901-33958739
355	3	124936642	126214943	3235	50	-2.8709e-06	3.3808e-09	5.8144e-05	0	0.5	chr3-124936642-126214943
1691	22	34494914	35530985	2407	50	-2.9581e-06	3.3801e-09	5.8139e-05	0	0.5	chr22-34494914-35530985
557	5	58524622	60935907	3073	50	-3.1874e-06	3.3784e-09	5.8124e-05	0	0.5	chr5-58524622-60935907
672	6	55468270	56105313	1456	42	-3.4722e-06	2.1038e-09	4.5867e-05	0	0.5	chr6-55468270-56105313
1658	21	19480375	20962339	3407	50	-3.5209e-06	3.3759e-09	5.8103e-05	0	0.5	chr21-19480375-20962339
752	7	6573857	7808752	2828	50	-3.5417e-06	3.3758e-09	5.8101e-05	0	0.5	chr7-6573857-7808752
133	1	247344518	249239466	3401	50	-3.5814e-06	3.3755e-09	5.8099e-05	0	0.5	chr1-247344518-249239466
666	6	45406563	47311898	3040	50	-3.7842e-06	3.3739e-09	5.8086e-05	0	0.5	chr6-45406563-47311898
715	6	125424383	127540461	2071	50	-4.0113e-06	3.3722e-09	5.8071e-05	0	0.5	chr6-125424383-127540461
1221	12	69826542	70957987	2577	50	-4.0156e-06	3.3722e-09	5.8071e-05	0	0.5	chr12-69826542-70957987
1016	10	4572274	5983762	3809	50	-4.0347e-06	3.3721e-09	5.8069e-05	0	0.5	chr10-4572274-5983762
523	5	982252	2132442	2913	50	-4.1218e-06	3.3714e-09	5.8064e-05	0	0.5	chr5-982252-2132442
1018	10	7171484	8774665	3787	50	-4.2029e-06	3.3708e-09	5.8059e-05	0	0.5	chr10-7171484-8774665
1057	10	72220850	73508512	3103	50	-4.3362e-06	3.3698e-09	5.805e-05	0	0.5	chr10-72220850-73508512
1247	12	113986709	115036602	2542	50	-4.3673e-06	3.3696e-09	5.8048e-05	0	0.5	chr12-113986709-115036602
1062	10	82414679	84383745	3735	50	-4.499e-06	3.3686e-09	5.804e-05	0	0.5	chr10-82414679-84383745
878	8	40703337	41721454	2044	50	-4.6586e-06	3.3674e-09	5.8029e-05	0	0.5	chr8-40703337-41721454
40	1	63455089	65041704	3091	50	-4.9088e-06	3.3655e-09	5.8013e-05	0	0.5	chr1-63455089-65041704
992	9	112778024	114831082	4424	50	-4.9414e-06	3.3653e-09	5.8011e-05	0	0.5	chr9-112778024-114831082
1507	17	39899810	41772087	2135	50	-4.9644e-06	3.3651e-09	5.801e-05	0	0.5	chr17-39899810-41772087
1453	16	31382943	46399473	880	42	-5.1538e-06	2.4196e-09	4.919e-05	0	0.5	chr16-31382943-46399473
1499	17	21290357	27334244	3053	50	-5.1875e-06	3.3634e-09	5.7995e-05	0	0.5	chr17-21290357-27334244
522	5	11940	982252	1783	50	-5.2103e-06	3.3633e-09	5.7994e-05	0	0.5	chr5-11940-982252
1113	11	26045753	27020461	1939	50	-5.2315e-06	3.3631e-09	5.7992e-05	0	0.5	chr11-26045753-27020461
104	1	201589975	203334734	2558	50	-5.2481e-06	3.363e-09	5.7991e-05	0	0.5	chr1-201589975-203334734
1689	22	31439918	32664986	1764	50	-5.297e-06	3.3556e-09	5.7928e-05	0	0.5	chr22-31439918-32664986
1056	10	70195991	72220850	4203	50	-5.4008e-06	3.3618e-09	5.7981e-05	0	0.5	chr10-70195991-72220850
685	6	78957728	80691170	3270	50	-5.5033e-06	3.3611e-09	5.7975e-05	0	0.5	chr6-78957728-80691170
1366	14	87635341	89497643	3161	50	-5.6851e-06	3.3597e-09	5.7963e-05	0	0.5	chr14-87635341-89497643
995	9	117019801	117921960	1671	50	-5.8379e-06	3.3516e-09	5.7893e-05	0	0.5	chr9-117019801-117921960
1575	18	74813815	75976317	3369	50	-6.018e-06	3.3572e-09	5.7942e-05	0	0.5	chr18-74813815-75976317
930	8	134570001	136035605	3525	50	-6.118e-06	3.3565e-09	5.7935e-05	0	0.5	chr8-134570001-136035605
280	3	2992120	4431647	3447	50	-6.2702e-06	3.3553e-09	5.7925e-05	0	0.5	chr3-2992120-4431647
634	6	2458936	3573593	2626	50	-6.2709e-06	3.3553e-09	5.7925e-05	0	0.5	chr6-2458936-3573593
290	3	17891118	19125144	1855	50	-6.3497e-06	3.3547e-09	5.792e-05	0	0.5	chr3-17891118-19125144
609	5	148662624	150561298	3219	50	-6.3565e-06	3.3547e-09	5.792e-05	0	0.5	chr5-148662624-150561298
726	6	145319810	146665424	1811	50	-6.4828e-06	2.7033e-09	5.1993e-05	0	0.5	chr6-145319810-146665424
277	2	242149921	243188920	1299	50	-6.4835e-06	3.3537e-09	5.7911e-05	0	0.5	chr2-242149921-243188920
774	7	42001811	43159074	2107	50	-6.6981e-06	3.3521e-09	5.7898e-05	0	0.5	chr7-42001811-43159074
938	9	1079707	1916877	2254	50	-6.7347e-06	3.3519e-09	5.7895e-05	0	0.5	chr9-1079707-1916877
1037	10	36572508	37790029	2073	50	-6.9759e-06	3.3501e-09	5.788e-05	0	0.5	chr10-36572508-37790029
454	4	82125315	83372593	2086	50	-7.1038e-06	3.3491e-09	5.7871e-05	0	0.5	chr4-82125315-83372593
494	4	146178187	148521873	3329	50	-7.195e-06	3.3484e-09	5.7866e-05	0	0.5	chr4-146178187-148521873
471	4	111256567	113870102	3842	50	-7.3951e-06	3.3469e-09	5.7853e-05	0	0.5	chr4-111256567-113870102
1578	19	80840	610729	363	31	-7.8507e-06	1.5192e-09	3.8978e-05	0	0.5	chr19-80840-610729
1270	13	32301815	33776903	2305	50	-7.8729e-06	3.3433e-09	5.7822e-05	0	0.5	chr13-32301815-33776903
1033	10	30458838	31907519	2674	50	-7.8782e-06	3.3433e-09	5.7821e-05	0	0.5	chr10-30458838-31907519
761	7	19481547	20124908	1403	50	-7.9438e-06	3.3358e-09	5.7757e-05	0	0.5	chr7-19481547-20124908
712	6	120512128	121905676	2638	50	-7.9538e-06	3.3357e-09	5.7756e-05	0	0.5	chr6-120512128-121905676
1426	15	99244059	100636847	3087	50	-7.9784e-06	3.3426e-09	5.7815e-05	0	0.5	chr15-99244059-100636847
568	5	79393144	80481471	2399	50	-8.0198e-06	3.3422e-09	5.7812e-05	0	0.5	chr5-79393144-80481471
880	8	42773823	46841315	548	25	-8.1369e-06	1.6637e-09	4.0789e-05	0	0.5	chr8-42773823-46841315
1530	18	10644	912486	2131	50	-8.1452e-06	3.3413e-09	5.7804e-05	0	0.5	chr18-10644-912486
645	6	17386405	19207487	3628	50	-8.166e-06	3.3412e-09	5.7803e-05	0	0.5	chr6-17386405-19207487
1526	17	76263413	77298636	2419	50	-8.1661e-06	3.3412e-09	5.7803e-05	0	0.5	chr17-76263413-77298636
196	2	106210058	107408267	2413	50	-8.2108e-06	3.3408e-09	5.78e-05	0	0.5	chr2-106210058-107408267
665	6	43756169	45406563	2755	50	-8.528e-06	3.3384e-09	5.7779e-05	0	0.5	chr6-43756169-45406563
1304	13	88559882	90521311	3364	50	-8.6088e-06	3.3378e-09	5.7774e-05	0	0.5	chr13-88559882-90521311
783	7	55691584	57382638	3205	50	-8.9462e-06	3.3353e-09	5.7752e-05	0	0.5	chr7-55691584-57382638
162	2	46482634	47318772	1704	50	-8.9528e-06	3.3353e-09	5.7752e-05	0	0.5	chr2-46482634-47318772
1491	17	9965921	11102815	2195	50	-9.5837e-06	3.3305e-09	5.7711e-05	0	0.5	chr17-9965921-11102815
273	2	237449032	238760981	2768	50	-9.5872e-06	3.3305e-09	5.7711e-05	0	0.5	chr2-237449032-238760981
409	4	8152235	9326479	1310	50	-9.6879e-06	3.3228e-09	5.7643e-05	0	0.5	chr4-8152235-9326479
479	4	124286481	125210862	1672	50	-9.7125e-06	3.3226e-09	5.7642e-05	0	0.5	chr4-124286481-125210862
367	3	145664619	146726629	2119	50	-9.8722e-06	3.3284e-09	5.7692e-05	0	0.5	chr3-145664619-146726629
802	7	96073508	97099570	1569	50	-1.0075e-05	3.3269e-09	5.7679e-05	0	0.5	chr7-96073508-97099570
633	6	1452362	2458936	1760	50	-1.0138e-05	3.3264e-09	5.7675e-05	0	0.5	chr6-1452362-2458936
1055	10	69900148	70195991	651	28	-1.0172e-05	1.2296e-09	3.5066e-05	0	0.5	chr10-69900148-70195991
796	7	83801203	85572182	2638	50	-1.0185e-05	3.3261e-09	5.7672e-05	0	0.5	chr7-83801203-85572182
1201	12	33076989	37856717	3221	50	-1.0259e-05	3.1926e-09	5.6503e-05	0	0.5	chr12-33076989-37856717
1266	13	25784362	27284362	2626	50	-1.0433e-05	3.3242e-09	5.7656e-05	0	0.5	chr13-25784362-27284362
1096	11	70855	1213590	2117	50	-1.0652e-05	3.3226e-09	5.7642e-05	0	0.5	chr11-70855-1213590
1150	11	95726041	97057058	2175	50	-1.0713e-05	3.3221e-09	5.7638e-05	0	0.5	chr11-95726041-97057058
339	3	98215950	99373762	2107	50	-1.0885e-05	3.3208e-09	5.7626e-05	0	0.5	chr3-98215950-99373762
785	7	63307359	63641125	584	20	-1.1141e-05	8.5254e-10	2.9198e-05	0	0.5	chr7-63307359-63641125
739	6	165586864	167024733	3521	50	-1.1328e-05	3.3175e-09	5.7598e-05	0	0.5	chr6-165586864-167024733
1149	11	94242260	95726041	2230	50	-1.1366e-05	3.3172e-09	5.7595e-05	0	0.5	chr11-94242260-95726041
1591	19	16374416	18409862	3902	50	-1.1428e-05	3.3167e-09	5.7591e-05	0	0.5	chr19-16374416-18409862
579	5	97315601	99260992	3552	50	-1.1434e-05	3.3167e-09	5.7591e-05	0	0.5	chr5-97315601-99260992
1514	17	51826118	53599432	2997	50	-1.1519e-05	3.3161e-09	5.7585e-05	0	0.5	chr17-51826118-53599432
971	9	76973081	78900183	3740	50	-1.1738e-05	3.3144e-09	5.7571e-05	0	0.5	chr9-76973081-78900183
862	8	17836399	19492840	4180	50	-1.1739e-05	3.3144e-09	5.7571e-05	0	0.5	chr8-17836399-19492840
95	1	186810023	188759945	4665	50	-1.1989e-05	3.3126e-09	5.7555e-05	0	0.5	chr1-186810023-188759945
784	7	57382638	63307359	2562	50	-1.2021e-05	3.3053e-09	5.7492e-05	0	0.5	chr7-57382638-63307359
1498	17	18856320	21290357	2190	50	-1.2107e-05	3.3117e-09	5.7547e-05	0	0.5	chr17-18856320-21290357
103	1	200137649	201589975	2913	50	-1.2213e-05	3.3109e-09	5.754e-05	0	0.5	chr1-200137649-201589975
767	7	28360309	31137289	5040	50	-1.2236e-05	3.3107e-09	5.7539e-05	0	0.5	chr7-28360309-31137289
362	3	137371083	139954597	3755	50	-1.232e-05	3.3101e-09	5.7533e-05	0	0.5	chr3-137371083-139954597
1110	11	21017138	22374142	2721	50	-1.2371e-05	3.3097e-09	5.753e-05	0	0.5	chr11-21017138-22374142
1621	20	5477850	7084073	3272	50	-1.2459e-05	3.309e-09	5.7524e-05	0	0.5	chr20-5477850-7084073
1098	11	3665481	4746709	2277	50	-1.2467e-05	3.309e-09	5.7524e-05	0	0.5	chr11-3665481-4746709
418	4	20544557	22319347	3476	50	-1.2474e-05	3.3089e-09	5.7523e-05	0	0.5	chr4-20544557-22319347
268	2	229370787	231843389	4856	50	-1.28e-05	3.3065e-09	5.7502e-05	0	0.5	chr2-229370787-231843389
893	8	69863057	70867979	1859	50	-1.2896e-05	3.3058e-09	5.7496e-05	0	0.5	chr8-69863057-70867979
1036	10	35109355	36572508	2280	50	-1.3012e-05	3.3049e-09	5.7488e-05	0	0.5	chr10-35109355-36572508
524	5	2132442	3361941	3598	50	-1.3097e-05	3.3043e-09	5.7483e-05	0	0.5	chr5-2132442-3361941
1381	15	24195127	25108590	2640	50	-1.3181e-05	3.3036e-09	5.7477e-05	0	0.5	chr15-24195127-25108590
1573	18	71971462	73526987	2557	50	-1.3393e-05	3.302e-09	5.7463e-05	0	0.5	chr18-71971462-73526987
68	1	110303931	111741737	2505	50	-1.3629e-05	3.3003e-09	5.7448e-05	0	0.5	chr1-110303931-111741737
1206	12	43984474	46024229	2672	50	-1.3687e-05	3.2998e-09	5.7444e-05	0	0.5	chr12-43984474-46024229
1241	12	104848696	106436213	3128	50	-1.3751e-05	3.2994e-09	5.744e-05	0	0.5	chr12-104848696-106436213
1556	18	45939732	47730584	3546	50	-1.3764e-05	3.2993e-09	5.7439e-05	0	0.5	chr18-45939732-47730584
851	8	5146927	6142797	4176	50	-1.3855e-05	3.2986e-09	5.7433e-05	0	0.5	chr8-5146927-6142797
1380	15	21131604	24195127	1136	50	-1.3857e-05	3.2986e-09	5.7433e-05	0	0.5	chr15-21131604-24195127
1092	10	131741327	132580245	2207	50	-1.3943e-05	3.2979e-09	5.7428e-05	0	0.5	chr10-131741327-132580245
773	7	39862670	42001811	2818	50	-1.4426e-05	3.2943e-09	5.7396e-05	0	0.5	chr7-39862670-42001811
307	3	41064528	42540002	2835	50	-1.4445e-05	3.2942e-09	5.7395e-05	0	0.5	chr3-41064528-42540002
937	9	10023	1079707	2692	50	-1.4463e-05	3.294e-09	5.7394e-05	0	0.5	chr9-10023-1079707
1345	14	53997831	55233681	1672	50	-1.4463e-05	3.294e-09	5.7394e-05	0	0.5	chr14-53997831-55233681
1422	15	93780902	94924330	2931	50	-1.4888e-05	3.2909e-09	5.7366e-05	0	0.5	chr15-93780902-94924330
203	2	121303783	123302906	2990	50	-1.4893e-05	3.2908e-09	5.7366e-05	0	0.5	chr2-121303783-123302906
881	8	46841315	50082470	2534	50	-1.5257e-05	3.2881e-09	5.7342e-05	0	0.5	chr8-46841315-50082470
469	4	107501305	108815348	1836	50	-1.5347e-05	3.2874e-09	5.7336e-05	0	0.5	chr4-107501305-108815348
1676	21	44506268	46177105	3102	50	-1.5576e-05	3.2857e-09	5.7321e-05	0	0.5	chr21-44506268-46177105
518	4	184929455	186909090	4778	50	-1.5638e-05	3.2852e-09	5.7317e-05	0	0.5	chr4-184929455-186909090
421	4	25609322	27343722	2532	50	-1.5887e-05	3.2834e-09	5.7301e-05	0	0.5	chr4-25609322-27343722
1662	21	24696231	26469122	4161	50	-1.5953e-05	3.2829e-09	5.7297e-05	0	0.5	chr21-24696231-26469122
686	6	80691170	81929222	3018	50	-1.6071e-05	3.2051e-09	5.6613e-05	0	0.5	chr6-80691170-81929222
1279	13	46495214	47431079	1544	50	-1.6206e-05	3.281e-09	5.728e-05	0	0.5	chr13-46495214-47431079
1653	20	61301855	62190180	2160	50	-1.6389e-05	3.2796e-09	5.7268e-05	0	0.5	chr20-61301855-62190180
755	7	9987499	11299198	3228	50	-1.6625e-05	3.2779e-09	5.7253e-05	0	0.5	chr7-9987499-11299198
459	4	89238028	90231564	1679	50	-1.6773e-05	3.2768e-09	5.7243e-05	0	0.5	chr4-89238028-90231564
1632	20	22491456	23293790	1421	50	-1.6777e-05	3.2767e-09	5.7243e-05	0	0.5	chr20-22491456-23293790
372	3	153256571	154714218	2681	50	-1.6843e-05	3.2762e-09	5.7238e-05	0	0.5	chr3-153256571-154714218
1	1	10583	1892607	886	47	-1.6926e-05	2.9189e-09	5.4026e-05	0	0.5	chr1-10583-1892607
840	7	154964730	156065250	2724	50	-1.7298e-05	3.2728e-09	5.7209e-05	0	0.5	chr7-154964730-156065250
777	7	45952922	46986720	2245	50	-1.7351e-05	3.2724e-09	5.7205e-05	0	0.5	chr7-45952922-46986720
1615	19	55728080	57521335	3902	50	-1.7387e-05	3.2722e-09	5.7203e-05	0	0.5	chr19-55728080-57521335
35	1	56413117	57021728	1145	50	-1.7691e-05	2.5146e-09	5.0146e-05	0	0.5	chr1-56413117-57021728
236	2	169968236	171226245	2695	50	-1.8011e-05	3.2675e-09	5.7162e-05	0	0.5	chr2-169968236-171226245
1323	14	19002084	21589402	2901	50	-1.8504e-05	3.2638e-09	5.713e-05	0	0.5	chr14-19002084-21589402
554	5	55417349	56621102	2179	50	-1.8609e-05	3.263e-09	5.7123e-05	0	0.5	chr5-55417349-56621102
860	8	15991660	17387876	2894	50	-1.862e-05	3.2629e-09	5.7122e-05	0	0.5	chr8-15991660-17387876
497	4	152782184	154477641	2430	50	-1.8712e-05	3.2622e-09	5.7116e-05	0	0.5	chr4-152782184-154477641
1090	10	129154362	130844284	4452	50	-1.9052e-05	3.2597e-09	5.7094e-05	0	0.5	chr10-129154362-130844284
965	9	38641599	65472190	560	43	-1.9588e-05	1.9483e-09	4.414e-05	0	0.5	chr9-38641599-65472190
1478	16	85148685	86156599	2250	50	-1.9738e-05	3.2546e-09	5.7049e-05	0	0.5	chr16-85148685-86156599
882	8	50082470	53302930	5560	50	-2.0028e-05	3.2524e-09	5.703e-05	0	0.5	chr8-50082470-53302930
1472	16	79134815	80297374	2900	50	-2.0912e-05	3.2458e-09	5.6972e-05	0	0.5	chr16-79134815-80297374
1249	12	115503216	117087471	2996	50	-2.1176e-05	3.2438e-09	5.6954e-05	0	0.5	chr12-115503216-117087471
1364	14	85746319	86647002	1487	50	-2.1428e-05	3.2419e-09	5.6938e-05	0	0.5	chr14-85746319-86647002
1488	17	5741334	7317398	3276	50	-2.3879e-05	3.2236e-09	5.6777e-05	0	0.5	chr17-5741334-7317398
952	9	20463534	22206559	2844	50	-2.4553e-05	3.2185e-09	5.6732e-05	0	0.5	chr9-20463534-22206559
544	5	33500180	35048970	2815	50	-2.6326e-05	3.2053e-09	5.6615e-05	0	0.5	chr5-33500180-35048970
1523	17	69387817	72672203	6371	50	-2.7162e-05	3.199e-09	5.656e-05	0	0.5	chr17-69387817-72672203
176	2	65933444	67226166	2010	50	-2.7265e-05	3.1983e-09	5.6553e-05	0	0.5	chr2-65933444-67226166
1479	16	86156599	86815411	1955	50	-2.8186e-05	3.1914e-09	5.6492e-05	0	0.5	chr16-86156599-86815411
527	5	5973233	7143218	2685	50	-2.9183e-05	3.1839e-09	5.6426e-05	0	0.5	chr5-5973233-7143218
1101	11	7436701	8333274	2299	50	-3.0007e-05	3.1777e-09	5.6371e-05	0	0.5	chr11-7436701-8333274
1555	18	44299246	45939732	2752	50	-3.3478e-05	3.1518e-09	5.6141e-05	0	0.5	chr18-44299246-45939732
1506	17	38877404	39899810	2131	50	-3.386e-05	3.1489e-09	5.6115e-05	0	0.5	chr17-38877404-39899810
994	9	115693145	117019801	2554	50	-3.5611e-05	3.1358e-09	5.5998e-05	0	0.5	chr9-115693145-117019801
1182	12	2544786	3677037	2282	50	-3.5791e-05	3.1345e-09	5.5986e-05	0	0.5	chr12-2544786-3677037
1265	13	24531937	25784362	3587	50	-4.3831e-05	3.0743e-09	5.5447e-05	0	0.5	chr13-24531937-25784362
