## Supplementary tables for "Differential Chromatin Architecture and Risk Variants in Deep Layer Excitatory Neurons and Grey Matter Microglia Contribute to Major Depressive Disorder": Supplementary_table_12.xlsx (part 1 of 3)

### Sheet: Finemapped SNPs
snp__rsid	snp__PIP	snp__effect_size	snp__credible_set_ID	snp__chr	snp__pos_hg19	snp__pos_hg38	snp__A1_allele	snp__A2_allele
rs159963	0.1121	-0.0072	1_1	chr1	8504421	8444361	C	A
rs301816	0.1021	-0.0072	1_1	chr1	8505058	8444998	G	A
rs301799	0.0795	-0.0072	1_1	chr1	8489302	8429242	C	T
rs301802	0.0793	-0.0072	1_1	chr1	8497307	8437247	T	A
rs301819	0.0519	-0.007	1_1	chr1	8501786	8441726	A	G
rs114565682	0.2192	0.0062	1_2	chr1	14270671	13944176	T	C
rs12129780	0.2134	0.0062	1_2	chr1	14258848	13932353	C	T
rs6692561	0.1088	0.006	1_2	chr1	14259477	13932982	A	C
rs4141983	0.973	-0.0082	1_3	chr1	18122009	17795514	T	C
rs1002656	0.0831	-0.0075	1_4	chr1	37192741	36727140	C	T
rs215854	0.0895	0.0067	1_5	chr1	37678958	37213357	G	A
rs215856	0.0587	0.0066	1_5	chr1	37680274	37214673	A	G
rs215813	0.0483	0.0065	1_5	chr1	37667893	37202292	C	T
rs215819	0.0433	0.0065	1_5	chr1	37663818	37198217	G	A
rs215853	0.043	0.0065	1_5	chr1	37678793	37213192	G	C
rs11211481	0.0628	-0.0062	1_6	chr1	47694167	47228495	A	G
rs977747	0.0616	-0.0062	1_6	chr1	47684677	47219005	T	G
rs7534271	0.057	-0.0062	1_6	chr1	47693981	47228309	C	G
rs61782665	0.0568	-0.0062	1_6	chr1	47692035	47226363	A	G
rs7664	0.0565	-0.0062	1_6	chr1	47682017	47216345	T	G
rs2984618	0.0561	0.0062	1_6	chr1	47690438	47224766	G	T
rs34087210	0.056	-0.0062	1_6	chr1	47689842	47224170	C	G
rs7525145	0.0515	-0.0062	1_6	chr1	47693814	47228142	G	T
rs12141363	0.0465	-0.0061	1_6	chr1	47696581	47230909	C	A
rs741959	0.0402	-0.0061	1_6	chr1	47676233	47210561	A	G
rs6701381	0.0348	-0.006	1_6	chr1	47704240	47238568	A	G
rs6700838	0.0346	-0.006	1_6	chr1	47700027	47234355	C	T
rs2008713	0.0345	-0.006	1_6	chr1	47702368	47236696	T	C
rs10789504	0.0331	-0.006	1_6	chr1	47676531	47210859	T	A
rs1543502	0.0301	-0.006	1_6	chr1	47677089	47211417	C	T
rs12407157	0.0286	-0.006	1_6	chr1	47707027	47241355	G	T
rs6669341	0.0273	-0.006	1_6	chr1	47678458	47212786	A	G
rs911910	0.026	-0.0059	1_6	chr1	47706970	47241298	G	A
rs1015890	0.0259	-0.0059	1_6	chr1	47702229	47236557	G	A
rs11579246	0.3235	-0.0103	1_7	chr1	50559162	50093490	A	G
rs35654319	0.1626	-0.0101	1_7	chr1	50445126	49979454	C	T
rs35596618	0.0736	-0.01	1_7	chr1	50504100	50038428	A	G
rs11576945	0.0411	-0.0099	1_7	chr1	50456837	49991165	C	T
rs12747011	0.0372	-0.0099	1_7	chr1	50482476	50016804	A	G
rs34068729	0.0308	-0.0098	1_7	chr1	50450860	49985188	G	A
rs1923007	0.0278	0.0098	1_7	chr1	50243627	49777955	T	C
rs79172111	0.0276	-0.0098	1_7	chr1	50114228	49648556	T	A
rs6671257	0.0253	0.0098	1_7	chr1	50232651	49766979	T	A
rs10788920	0.0228	0.0098	1_7	chr1	50331725	49866053	T	C
rs35466861	0.0211	-0.0097	1_7	chr1	49803103	49337431	A	G
rs138536374	0.0189	-0.0097	1_7	chr1	50021569	49555897	G	A
rs34201294	0.0174	-0.0097	1_7	chr1	49754798	49289126	A	G
rs7551758	0.2135	0.0094	1_8	chr1	52274078	51808406	T	G
rs1890946	0.1875	0.0093	1_8	chr1	52342427	51876755	T	C
rs1538881	0.1376	0.0093	1_8	chr1	52337039	51871367	T	C
rs7413471	0.1184	0.0092	1_8	chr1	52339759	51874087	T	C
rs6691091	0.1018	0.0092	1_8	chr1	52323772	51858100	G	C
rs12135327	0.0882	0.0092	1_8	chr1	52297961	51832289	C	T
rs2495516	0.0396	-0.0058	1_9	chr1	55449618	54983945	A	G
rs1015979	0.0396	-0.0058	1_9	chr1	55449273	54983600	C	T
rs1015980	0.0396	-0.0058	1_9	chr1	55449317	54983644	A	C
rs2495517	0.0391	-0.0058	1_9	chr1	55448842	54983169	A	G
rs1035819	0.0367	-0.0058	1_9	chr1	55450155	54984482	A	C
rs1035818	0.0367	-0.0058	1_9	chr1	55449863	54984190	A	G
rs890576	0.034	-0.0058	1_9	chr1	55452897	54987224	G	C
rs1035820	0.034	-0.0058	1_9	chr1	55450221	54984548	G	A
rs2500324	0.0315	-0.0057	1_9	chr1	55451564	54985891	C	T
rs2500323	0.0292	-0.0057	1_9	chr1	55451483	54985810	C	T
rs2433677	0.0271	-0.0057	1_9	chr1	55451062	54985389	G	A
rs1549564	0.0253	-0.0057	1_9	chr1	55447270	54981597	A	G
rs2500321	0.0219	-0.0056	1_9	chr1	55445562	54979889	G	A
rs2495519	0.0209	-0.0056	1_9	chr1	55445992	54980319	A	C
rs2495515	0.0195	-0.0056	1_9	chr1	55455144	54989471	A	G
rs2253466	0.0176	-0.0055	1_9	chr1	55446671	54980998	C	T
rs2495518	0.0176	-0.0055	1_9	chr1	55447966	54982293	A	G
rs7538938	0.0457	0.0085	1_10	chr1	67132262	66666579	T	C
rs6656912	0.0371	0.0085	1_10	chr1	67083671	66617988	T	C
rs1325261	0.0233	0.0084	1_10	chr1	67110516	66644833	G	A
rs1329978	0.0233	0.0084	1_10	chr1	67116231	66650548	C	T
rs4655647	0.0207	0.0083	1_10	chr1	67106077	66640394	C	G
rs2044399	0.0202	0.0083	1_10	chr1	67054080	66588397	T	C
rs10889641	0.0199	0.0083	1_10	chr1	67138367	66672684	C	T
rs6670378	0.0198	0.0083	1_10	chr1	67126585	66660902	C	T
rs4655631	0.0185	0.0083	1_10	chr1	67054907	66589224	C	G
rs7532173	0.0179	0.0083	1_10	chr1	67086111	66620428	A	G
rs4655648	0.0177	0.0083	1_10	chr1	67114309	66648626	C	T
rs10789214	0.0174	0.0083	1_10	chr1	67146817	66681134	C	T
rs2147777	0.0173	0.0083	1_10	chr1	67129254	66663571	A	T
rs2872078	0.0173	0.0083	1_10	chr1	67127367	66661684	C	A
rs6680876	0.0173	0.0083	1_10	chr1	67129482	66663799	G	A
rs1325263	0.0173	0.0083	1_10	chr1	67129791	66664108	C	A
rs10749765	0.0169	0.0083	1_10	chr1	67150280	66684597	C	T
rs10789215	0.0169	0.0083	1_10	chr1	67151185	66685502	T	C
rs9662943	0.0159	0.0083	1_10	chr1	67121132	66655449	C	T
rs1536115	0.0159	0.0083	1_10	chr1	67121001	66655318	A	T
rs6689864	0.0153	0.0083	1_10	chr1	67068112	66602429	T	C
rs6680944	0.0153	0.0083	1_10	chr1	67122565	66656882	A	T
rs6681460	0.0153	0.0083	1_10	chr1	67123057	66657374	A	G
rs6659968	0.0153	0.0083	1_10	chr1	67123459	66657776	C	T
rs2031478	0.0153	0.0083	1_10	chr1	67123742	66658059	C	A
rs7521123	0.0153	0.0083	1_10	chr1	67121663	66655980	T	C
rs9659879	0.0153	0.0083	1_10	chr1	67121434	66655751	T	C
rs6656550	0.0153	0.0083	1_10	chr1	67122552	66656869	C	T
rs2025595	0.0148	0.0083	1_10	chr1	67152499	66686816	G	A
rs4655506	0.0148	0.0083	1_10	chr1	67150811	66685128	G	A
rs10889642	0.0142	0.0083	1_10	chr1	67143334	66677651	T	G
rs7542924	0.0134	0.0082	1_10	chr1	67143055	66677372	G	A
rs6696927	0.0134	0.0082	1_10	chr1	67070381	66604698	T	C
rs7524818	0.0134	0.0082	1_10	chr1	67072031	66606348	C	T
rs4655636	0.0133	0.0082	1_10	chr1	67068537	66602854	A	G
rs7521111	0.0133	0.0082	1_10	chr1	67121634	66655951	T	C
rs9662962	0.0133	0.0082	1_10	chr1	67121364	66655681	C	T
rs6588215	0.0133	0.0082	1_10	chr1	67141949	66676266	A	G
rs10889644	0.0129	0.0082	1_10	chr1	67145322	66679639	C	A
rs4655646	0.0118	0.0082	1_10	chr1	67094336	66628653	G	A
rs4655640	0.0118	0.0082	1_10	chr1	67089220	66623537	T	C
rs7524851	0.0118	0.0082	1_10	chr1	67093018	66627335	T	C
rs11208932	0.0118	0.0082	1_10	chr1	67097853	66632170	T	C
rs10889635	0.0117	0.0082	1_10	chr1	67075575	66609892	G	A
rs10749763	0.0117	0.0082	1_10	chr1	67062126	66596443	G	A
rs4655633	0.0117	0.0082	1_10	chr1	67058023	66592340	T	C
rs6588207	0.0117	0.0082	1_10	chr1	67066555	66600872	A	G
rs1562217	0.0117	0.0082	1_10	chr1	67073566	66607883	T	C
rs7519747	0.0116	0.0082	1_10	chr1	67140723	66675040	T	C
rs10789210	0.0102	0.0082	1_10	chr1	67066030	66600347	G	A
rs964574	0.0102	0.0082	1_10	chr1	67062885	66597202	T	C
rs10889643	0.01	0.0082	1_10	chr1	67143368	66677685	G	C
rs4655650	0.0094	0.0082	1_10	chr1	67142286	66676603	T	C
rs4655635	0.0089	0.0081	1_10	chr1	67068240	66602557	T	G
rs10889634	0.0089	0.0081	1_10	chr1	67065911	66600228	G	A
rs3008861	0.105	0.0068	1_11	chr1	67396222	66930539	T	G
rs2147838	0.1049	0.0068	1_11	chr1	67399466	66933783	T	C
rs2031495	0.0958	0.0068	1_11	chr1	67421714	66956031	G	T
rs11208978	0.0872	-0.0068	1_11	chr1	67442210	66976527	C	T
rs11208985	0.08	-0.0068	1_11	chr1	67464666	66998983	G	A
rs17497947	0.0729	-0.0067	1_11	chr1	67457199	66991516	G	T
rs2815354	0.0728	0.0067	1_11	chr1	67483642	67017959	A	T
rs2815369	0.0723	0.0067	1_11	chr1	67500894	67035211	T	C
rs3008892	0.0517	0.0066	1_11	chr1	67373558	66907875	A	T
rs6699744	0.109	0.0112	1_12	chr1	72825144	72359461	A	T
rs6424532	0.0172	0.0077	1_13	chr1	73664022	73198339	G	A
rs12136984	0.0171	0.0077	1_13	chr1	73725998	73260315	T	G
rs4074990	0.0136	0.0077	1_13	chr1	73722460	73256777	C	G
rs11210177	0.0129	0.0077	1_13	chr1	73655821	73190138	A	G
rs4141466	0.0721	0.0067	1_14	chr1	76053079	75587394	T	C
rs11163751	0.0537	0.0066	1_14	chr1	76052326	75586641	C	T
rs1591121	0.0485	0.0065	1_14	chr1	76051981	75586296	C	T
rs4949865	0.0485	0.0065	1_14	chr1	76050844	75585159	A	C
rs211745	0.0457	-0.0065	1_14	chr1	76005942	75540257	T	C
rs211764	0.0456	0.0065	1_14	chr1	76015650	75549965	C	A
rs910567	0.0417	0.0065	1_14	chr1	76018749	75553064	T	C
rs12746880	0.0415	0.0065	1_14	chr1	76003572	75537887	C	A
rs211780	0.0412	0.0065	1_14	chr1	76020904	75555219	C	T
rs172449	0.0412	0.0065	1_14	chr1	76020579	75554894	A	C
rs11163762	0.0398	0.0065	1_14	chr1	76063065	75597380	C	T
rs4625236	0.036	0.0065	1_14	chr1	76057541	75591856	A	G
rs10453873	0.036	0.0065	1_14	chr1	76056847	75591162	A	G
rs211700	0.0337	0.0064	1_14	chr1	76025486	75559801	T	A
rs10874394	0.0329	0.0064	1_14	chr1	76070309	75604624	T	C
rs4949866	0.0328	0.0064	1_14	chr1	76067404	75601719	G	C
rs12048595	0.0306	0.0064	1_14	chr1	76027587	75561902	T	C
rs149026539	0.3722	-0.0062	1_15	chr1	154889053	154916577	C	T
rs116448674	0.2478	-0.0061	1_15	chr1	154905310	154932834	C	T
rs12040241	0.0711	-0.0086	1_16	chr1	176000113	176030977	T	C
rs12031733	0.0595	-0.0085	1_16	chr1	176323426	176354290	A	T
rs10913128	0.0581	-0.0085	1_16	chr1	176004673	176035537	A	C
rs10494498	0.0578	-0.0085	1_16	chr1	176041727	176072591	T	A
rs10913160	0.0518	-0.0085	1_16	chr1	176321147	176352011	T	A
rs10913112	0.0517	-0.0085	1_16	chr1	175913828	175944692	C	T
rs34215167	0.0508	-0.0085	1_16	chr1	176086769	176117633	G	A
rs12755507	0.0505	-0.0085	1_16	chr1	176164865	176195729	T	C
rs12047295	0.0504	-0.0085	1_16	chr1	176094398	176125262	A	T
rs12030638	0.0489	-0.0085	1_16	chr1	175926655	175957519	T	C
rs12024295	0.0452	-0.0085	1_16	chr1	176302097	176332961	G	C
rs10753123	0.0449	-0.0085	1_16	chr1	176303204	176334068	G	A
rs12409108	0.044	-0.0084	1_16	chr1	176139563	176170427	A	T
rs4526571	0.044	-0.0084	1_16	chr1	176182722	176213586	G	A
rs6673760	0.0437	-0.0084	1_16	chr1	176084251	176115115	G	A
rs35846379	0.0394	-0.0084	1_16	chr1	175968013	175998877	G	A
rs3748618	0.0384	-0.0084	1_16	chr1	176118219	176149083	G	A
rs12039741	0.0339	-0.0084	1_16	chr1	176135785	176166649	A	G
rs12042918	0.0339	-0.0084	1_16	chr1	176135992	176166856	G	A
rs12023976	0.0308	-0.0084	1_16	chr1	175952532	175983396	C	A
rs10913341	0.0435	0.0074	1_17	chr1	177402667	177433531	G	T
rs72726712	0.038	0.0074	1_17	chr1	177414493	177445357	T	G
rs11589912	0.038	0.0074	1_17	chr1	177412602	177443466	G	C
rs72726705	0.0379	0.0074	1_17	chr1	177412238	177443102	T	A
rs145635232	0.0378	0.0074	1_17	chr1	177407099	177437963	G	A
rs72724899	0.0378	0.0074	1_17	chr1	177408112	177438976	C	T
rs72726717	0.0356	0.0073	1_17	chr1	177415447	177446311	G	A
rs72724890	0.0356	0.0073	1_17	chr1	177405246	177436110	G	C
rs72726750	0.0333	0.0073	1_17	chr1	177424887	177455751	C	T
rs72726756	0.0333	0.0073	1_17	chr1	177426563	177457427	G	A
rs72726745	0.0333	0.0073	1_17	chr1	177423611	177454475	G	A
rs114601674	0.0311	0.0073	1_17	chr1	177422630	177453494	G	A
rs56383844	0.0311	0.0073	1_17	chr1	177424020	177454884	C	T
rs143763753	0.0311	0.0073	1_17	chr1	177423667	177454531	T	C
rs56239341	0.0311	0.0073	1_17	chr1	177424114	177454978	G	C
rs2143799	0.0309	0.0073	1_17	chr1	177402972	177433836	C	T
rs56172417	0.0309	0.0073	1_17	chr1	177420954	177451818	G	A
rs72726736	0.0292	0.0073	1_17	chr1	177420289	177451153	T	C
rs72710803	0.0289	0.0073	1_17	chr1	177428018	177458882	A	C
rs11579645	0.0272	0.0073	1_17	chr1	177427460	177458324	G	A
rs11579578	0.0272	0.0073	1_17	chr1	177427101	177457965	G	T
rs11578222	0.0272	0.0073	1_17	chr1	177427162	177458026	T	C
rs72726757	0.0272	0.0073	1_17	chr1	177427659	177458523	G	A
rs72726755	0.0272	0.0073	1_17	chr1	177426454	177457318	C	T
rs11577856	0.0272	0.0073	1_17	chr1	177427387	177458251	A	G
rs72726737	0.027	0.0073	1_17	chr1	177420912	177451776	G	A
rs72726743	0.0253	0.0073	1_17	chr1	177423197	177454061	C	G
rs199929	0.1465	0.0065	1_18	chr1	181740743	181771607	A	G
rs169235	0.1223	0.0064	1_18	chr1	181740924	181771788	A	G
rs199927	0.112	0.0064	1_18	chr1	181739801	181770665	C	T
rs199926	0.1119	0.0064	1_18	chr1	181739504	181770368	C	A
rs199930	0.1022	0.0064	1_18	chr1	181741301	181772165	C	T
rs199931	0.102	0.0064	1_18	chr1	181742767	181773631	G	T
rs199933	0.0361	0.006	1_18	chr1	181747349	181778213	G	A
rs199932	0.033	0.006	1_18	chr1	181745580	181776444	G	A
rs148094	0.0319	0.006	1_18	chr1	181736647	181767511	T	C
rs72737052	0.2431	0.0069	1_19	chr1	190839343	190870213	A	G
rs2488389	0.0519	-0.0081	1_20	chr1	197631141	197662011	G	A
rs12117045	0.0517	-0.0081	1_20	chr1	197638716	197669586	G	A
rs17641524	0.0506	-0.0081	1_20	chr1	197704717	197735587	C	T
rs2477077	0.0465	-0.0081	1_20	chr1	197671115	197701985	C	T
rs16841842	0.0462	-0.0081	1_20	chr1	197611682	197642552	C	A
rs12131588	0.0462	-0.0081	1_20	chr1	197666111	197696981	G	A
rs16841904	0.0415	-0.008	1_20	chr1	197701992	197732862	C	T
rs4951236	0.244	-0.0063	1_21	chr1	205504159	205535031	T	C
rs2868564	0.2432	-0.0063	1_21	chr1	205506952	205537824	A	G
rs4951239	0.1441	-0.0062	1_21	chr1	205516807	205547679	C	G
rs12048135	0.1196	-0.0061	1_21	chr1	205522726	205553598	G	C
rs12125521	0.3267	-0.0064	1_22	chr1	214442481	214269138	T	C
rs12131852	0.1744	-0.0062	1_22	chr1	214433323	214259980	C	G
rs115284696	0.2298	-0.0062	1_23	chr1	232340219	232204473	C	T
rs192000644	0.1409	-0.006	1_23	chr1	232388034	232252288	C	T
rs115722387	0.1294	-0.006	1_23	chr1	232355117	232219371	G	A
rs116072968	0.1276	-0.006	1_23	chr1	232371512	232235766	C	A
rs13409834	0.0326	-0.0058	2_1	chr2	22173664	21950792	A	G
rs1401649	0.027	-0.0057	2_1	chr2	22171546	21948674	A	G
rs13401585	0.0266	-0.0057	2_1	chr2	22170066	21947194	T	C
rs10193499	0.0229	-0.0056	2_1	chr2	22164834	21941962	G	C
rs10196247	0.0215	-0.0056	2_1	chr2	22165190	21942318	G	T
rs148065028	0.7685	0.0068	2_2	chr2	35421121	35196055	T	C
rs76227152	0.0936	-0.0072	2_3	chr2	58201924	57974789	A	C
rs79329883	0.0808	-0.0071	2_3	chr2	58194837	57967702	T	C
rs77534782	0.0731	-0.0071	2_3	chr2	58192309	57965174	T	C
rs112176860	0.0577	-0.007	2_3	chr2	58143308	57916173	G	A
rs13384219	0.0548	-0.007	2_3	chr2	58134458	57907323	A	G
rs77733682	0.0544	-0.007	2_3	chr2	58258466	58031331	G	A
rs13404388	0.0472	-0.007	2_3	chr2	58128047	57900912	G	A
rs77843640	0.0455	-0.007	2_3	chr2	58119963	57892828	G	A
rs116641760	0.0454	-0.007	2_3	chr2	58150072	57922937	T	A
rs79857928	0.0451	-0.007	2_3	chr2	58160016	57932881	A	T
rs146154616	0.045	-0.007	2_3	chr2	58171708	57944573	A	G
rs77902252	0.0429	-0.0069	2_3	chr2	58172395	57945260	T	C
rs75792641	0.0408	-0.0069	2_3	chr2	58308458	58081323	G	A
rs17828225	0.0372	-0.0069	2_3	chr2	58110236	57883101	G	A
rs10197268	0.0353	-0.0069	2_3	chr2	58106785	57879650	C	T
rs11887238	0.0349	-0.0069	2_3	chr2	58143267	57916132	C	A
rs10194044	0.0306	-0.0068	2_3	chr2	58160171	57933036	C	T
rs149002246	0.0294	-0.0068	2_3	chr2	58058354	57831219	C	G
rs4852252	0.0266	0.0055	2_4	chr2	71539301	71312171	T	C
rs6546683	0.0177	0.0054	2_4	chr2	71542781	71315651	C	T
rs10173072	0.016	-0.0053	2_4	chr2	71660804	71433674	C	T
rs2419079	0.016	0.0053	2_4	chr2	71646017	71418887	T	A
rs17749748	0.0148	0.0053	2_4	chr2	71605145	71378015	T	G
rs17749725	0.0148	0.0053	2_4	chr2	71605131	71378001	A	C
rs3771376	0.0147	0.0053	2_4	chr2	71575259	71348129	A	G
rs4852785	0.0147	0.0053	2_4	chr2	71647809	71420679	C	A
rs12474072	0.0147	0.0053	2_4	chr2	71636036	71408906	A	G
rs4852782	0.0147	0.0053	2_4	chr2	71636240	71409110	T	C
rs17749675	0.0135	0.0053	2_4	chr2	71604466	71377336	A	C
rs6731420	0.0135	0.0053	2_4	chr2	71533300	71306170	T	C
rs66793870	0.0135	0.0053	2_4	chr2	71602535	71375405	A	G
rs2419076	0.0135	0.0053	2_4	chr2	71594906	71367776	G	A
rs4852778	0.0135	0.0053	2_4	chr2	71544954	71317824	G	A
rs7557781	0.0126	0.0052	2_4	chr2	71613914	71386784	A	G
rs6546684	0.0126	0.0052	2_4	chr2	71542795	71315665	C	T
rs7590738	0.0124	0.0052	2_4	chr2	71525698	71298568	G	A
rs6745907	0.0124	0.0052	2_4	chr2	71609073	71381943	A	G
rs6714975	0.0124	0.0052	2_4	chr2	71633389	71406259	C	T
rs2058899	0.0124	0.0052	2_4	chr2	71580129	71352999	G	A
rs6740645	0.0124	0.0052	2_4	chr2	71596041	71368911	C	T
rs4852254	0.0124	0.0052	2_4	chr2	71590611	71363481	T	C
rs6746731	0.0124	0.0052	2_4	chr2	71572917	71345787	T	G
rs7609266	0.0124	0.0052	2_4	chr2	71530558	71303428	G	C
rs6744751	0.0124	0.0052	2_4	chr2	71556167	71329037	G	T
rs4852255	0.0124	0.0052	2_4	chr2	71590964	71363834	C	G
rs6726122	0.0117	0.0052	2_4	chr2	71583924	71356794	A	T
rs12713749	0.0116	-0.0052	2_4	chr2	71652473	71425343	A	G
rs4643565	0.0116	-0.0052	2_4	chr2	71661422	71434292	C	T
rs4852257	0.0116	0.0052	2_4	chr2	71678520	71451390	T	G
rs4852256	0.0114	0.0052	2_4	chr2	71631345	71404215	A	T
rs12613800	0.0114	-0.0052	2_4	chr2	71651939	71424809	T	A
rs4314015	0.0114	0.0052	2_4	chr2	71528309	71301179	G	T
rs3732233	0.0114	0.0052	2_4	chr2	71633275	71406145	T	C
rs4852783	0.0113	0.0052	2_4	chr2	71645828	71418698	G	A
rs4438512	0.0113	0.0052	2_4	chr2	71645946	71418816	G	A
rs1986522	0.0113	0.0052	2_4	chr2	71645257	71418127	A	G
rs4852779	0.0105	0.0052	2_4	chr2	71604358	71377228	A	C
rs12464713	0.0104	0.0052	2_4	chr2	71553752	71326622	C	T
rs1861848	0.0104	0.0052	2_4	chr2	71555356	71328226	T	C
rs7593986	0.0103	-0.0052	2_4	chr2	71651597	71424467	C	G
rs6744886	0.0096	0.0051	2_4	chr2	71621230	71394100	G	A
rs17693250	0.0096	0.0051	2_4	chr2	71601434	71374304	T	G
rs56408212	0.0096	0.0051	2_4	chr2	71584201	71357071	C	T
rs10445946	0.0096	0.0051	2_4	chr2	71594534	71367404	C	T
rs4241246	0.0091	0.0051	2_4	chr2	71676366	71449236	C	A
rs7562587	0.009	0.0051	2_4	chr2	71662826	71435696	C	A
rs4470366	0.0085	0.0051	2_4	chr2	71534617	71307487	T	A
rs17743415	0.0083	0.0051	2_4	chr2	71562503	71335373	T	C
rs3771371	0.0081	0.0051	2_4	chr2	71627539	71400409	C	T
rs67817805	0.0081	0.0051	2_4	chr2	71613478	71386348	A	G
rs2287326	0.0081	0.0051	2_4	chr2	71559107	71331977	T	G
rs7605066	0.0081	0.0051	2_4	chr2	71529331	71302201	C	T
rs4853257	0.0396	-0.0056	2_5	chr2	76757286	76530160	A	C
rs13015274	0.0338	-0.0055	2_5	chr2	76758179	76531053	A	G
rs6716931	0.0313	-0.0055	2_5	chr2	76756549	76529423	T	G
rs11126540	0.0313	-0.0055	2_5	chr2	76756494	76529368	T	A
rs10193916	0.0289	-0.0055	2_5	chr2	76759088	76531962	T	C
rs1921237	0.0197	-0.0053	2_5	chr2	76757244	76530118	C	T
rs56211578	0.0227	0.0065	2_6	chr2	86796962	86569839	A	C
rs7585722	0.022	0.0065	2_6	chr2	86819128	86592005	T	C
rs60796561	0.022	0.0065	2_6	chr2	86820350	86593227	T	C
rs7586028	0.022	0.0065	2_6	chr2	86819409	86592286	T	C
rs59859947	0.0204	0.0064	2_6	chr2	86812960	86585837	C	T
rs56227180	0.0189	0.0064	2_6	chr2	86787598	86560475	C	T
rs60244636	0.0189	0.0064	2_6	chr2	86798114	86570991	C	A
rs113652961	0.0175	0.0064	2_6	chr2	86782502	86555379	G	A
rs80204694	0.0153	0.0064	2_6	chr2	86806765	86579642	A	C
rs17027296	0.015	0.0063	2_6	chr2	86790716	86563593	C	A
rs59521243	0.0149	0.0063	2_6	chr2	86780582	86553459	G	A
rs60073472	0.0149	0.0063	2_6	chr2	86780540	86553417	C	T
rs59613942	0.0138	0.0063	2_6	chr2	86780087	86552964	A	G
rs72932380	0.0138	0.0063	2_6	chr2	86778868	86551745	G	C
rs780025	0.0773	0.0073	2_7	chr2	125053081	124295504	G	T
rs12615271	0.1053	-0.0064	2_8	chr2	141268835	140511266	G	A
rs2171107	0.0701	0.0062	2_8	chr2	141270270	140512701	T	G
rs6430905	0.0667	0.0062	2_8	chr2	141269463	140511894	T	G
rs34751400	0.0464	0.0061	2_8	chr2	141271256	140513687	A	T
rs7585210	0.0452	0.0061	2_8	chr2	141269025	140511456	C	A
rs6746122	0.4439	0.0068	2_9	chr2	145317284	144559717	G	A
rs11691480	0.3366	0.0067	2_9	chr2	145306433	144548866	T	A
rs77369324	0.0625	0.0057	2_10	chr2	157150188	156293676	A	G
rs1226412	0.0329	0.0054	2_10	chr2	157111313	156254801	C	T
rs707125	0.0284	0.0054	2_10	chr2	157136844	156280332	T	C
rs707126	0.0284	0.0054	2_10	chr2	157139762	156283250	A	T
rs2436075	0.0284	0.0054	2_10	chr2	157136419	156279907	A	G
rs1919159	0.0265	0.0054	2_10	chr2	157128755	156272243	A	G
rs707124	0.0264	0.0054	2_10	chr2	157133013	156276501	T	C
rs1431966	0.0264	-0.0054	2_10	chr2	157134871	156278359	C	T
rs1431965	0.0264	-0.0054	2_10	chr2	157134864	156278352	T	C
rs68002373	0.0264	-0.0054	2_10	chr2	157135091	156278579	C	G
rs1226411	0.0247	0.0053	2_10	chr2	157117655	156261143	T	A
rs835303	0.0247	0.0053	2_10	chr2	157124095	156267583	T	C
rs835302	0.0247	0.0053	2_10	chr2	157123393	156266881	G	T
rs11903494	0.0247	-0.0053	2_10	chr2	157145541	156289029	G	T
rs12994955	0.0247	0.0053	2_10	chr2	157116975	156260463	C	A
rs1226574	0.0246	0.0053	2_10	chr2	157143612	156287100	C	G
rs59491086	0.0246	-0.0053	2_10	chr2	157132879	156276367	A	G
rs57196886	0.023	-0.0053	2_10	chr2	157117768	156261256	A	G
rs4131815	0.2176	-0.0071	2_11	chr2	161531306	160674795	T	C
rs4452156	0.1189	0.007	2_11	chr2	161535181	160678670	A	G
rs4383351	0.0435	0.0067	2_11	chr2	161534168	160677657	G	A
rs4131814	0.0395	0.0066	2_11	chr2	161531558	160675047	T	C
rs10185652	0.0395	0.0066	2_11	chr2	161530040	160673529	T	G
rs4664351	0.0395	0.0066	2_11	chr2	161533015	160676504	G	T
rs12465631	0.0388	0.0066	2_11	chr2	161517355	160660844	A	T
rs4455170	0.0369	0.0066	2_11	chr2	161490130	160633619	C	T
rs7561844	0.0359	0.0066	2_11	chr2	161522281	160665770	C	T
rs12473293	0.0359	0.0066	2_11	chr2	161529345	160672834	A	C
rs56358850	0.0356	0.0066	2_11	chr2	161513543	160657032	A	G
rs35735178	0.0351	0.0066	2_11	chr2	161514596	160658085	A	G
rs13390172	0.0325	0.0066	2_11	chr2	161525601	160669090	T	C
rs6744198	0.0323	0.0066	2_11	chr2	161450696	160594185	G	C
rs59867152	0.0291	0.0065	2_11	chr2	161473779	160617268	G	A
rs6733363	0.0291	0.0065	2_11	chr2	161472722	160616211	G	T
rs4337490	0.0277	0.0065	2_11	chr2	161511311	160654800	T	C
rs1267073	0.1435	-0.0067	2_12	chr2	162049999	161193488	G	A
rs1267074	0.1299	-0.0066	2_12	chr2	162051573	161195062	T	A
rs1267042	0.1245	-0.0066	2_12	chr2	162095003	161238492	T	C
rs1267072	0.1013	-0.0066	2_12	chr2	162047581	161191070	C	T
rs1267079	0.1008	-0.0065	2_12	chr2	162033854	161177343	T	C
rs1267067	0.075	-0.0065	2_12	chr2	162007748	161151237	T	C
rs1267068	0.0621	-0.0064	2_12	chr2	162012135	161155624	T	G
rs28496790	0.0581	-0.0064	2_12	chr2	161950047	161093536	A	C
rs1267063	0.0406	-0.0063	2_12	chr2	162002267	161145756	T	A
rs10184811	0.0396	-0.0063	2_12	chr2	161957941	161101430	C	T
rs831022	0.612	-0.0064	2_13	chr2	170149613	169293103	C	T
rs150586937	0.2587	-0.0066	2_14	chr2	180878962	180014235	C	A
rs4673905	0.1895	0.0061	2_15	chr2	201163783	200299060	A	G
rs2111592	0.0648	0.0081	2_16	chr2	208049581	207184857	G	A
rs7586277	0.0578	0.0081	2_16	chr2	208046312	207181588	G	A
rs55772859	0.0572	0.0081	2_16	chr2	208042581	207177857	C	A
rs62188630	0.0503	0.008	2_16	chr2	208049168	207184444	G	A
rs56404650	0.045	0.008	2_16	chr2	208076457	207211733	T	C
rs72968228	0.0449	0.008	2_16	chr2	208061078	207196354	T	A
rs1268864	0.0448	0.008	2_16	chr2	208061275	207196551	T	C
rs1263674	0.0444	0.008	2_16	chr2	208055723	207190999	T	C
rs10187826	0.0351	-0.008	2_16	chr2	208076936	207212212	G	A
rs1990777	0.0351	0.008	2_16	chr2	208079496	207214772	T	G
rs7557813	0.0351	0.008	2_16	chr2	208078957	207214233	T	A
rs1263686	0.0348	0.008	2_16	chr2	208050149	207185425	C	T
rs759663	0.0311	-0.0079	2_16	chr2	208080975	207216251	G	A
rs17219514	0.0311	0.0079	2_16	chr2	208067301	207202577	A	G
rs10211041	0.0311	-0.0079	2_16	chr2	208076911	207212187	A	G
rs62188629	0.0291	0.0079	2_16	chr2	208044470	207179746	G	A
rs723305	0.0276	0.0079	2_16	chr2	208073417	207208693	G	A
rs12617897	0.0276	-0.0079	2_16	chr2	208077446	207212722	G	A
rs2216375	0.0275	0.0079	2_16	chr2	208079942	207215218	T	C
rs72948506	0.0736	0.0074	2_17	chr2	212618440	211753715	G	A
rs61079605	0.0717	0.0074	2_17	chr2	212621761	211757036	A	T
rs62183023	0.059	0.0074	2_17	chr2	212618746	211754021	C	T
rs62183021	0.054	0.0073	2_17	chr2	212611713	211746988	G	A
rs62183031	0.052	0.0073	2_17	chr2	212636271	211771546	A	C
rs7601502	0.048	0.0073	2_17	chr2	212617805	211753080	G	A
rs908639	0.0664	0.0061	2_18	chr2	226315266	225450550	T	C
rs4674993	0.0524	-0.006	2_18	chr2	226332033	225467317	A	G
rs1517480	0.0485	0.006	2_18	chr2	226281992	225417276	T	G
rs7631372	0.0705	-0.0064	3_1	chr3	9493315	9451631	C	T
rs113039421	0.0705	-0.0064	3_1	chr3	9484480	9442796	G	A
rs73130116	0.0599	-0.0064	3_1	chr3	9494511	9452827	A	T
rs1973243	0.0535	-0.0063	3_1	chr3	9492276	9450592	T	C
rs114760163	0.5499	0.0065	3_2	chr3	20528663	20487171	G	A
rs112844822	0.7454	0.0072	3_3	chr3	38415478	38373987	C	T
rs4346585	0.0366	0.0073	3_4	chr3	44736493	44695001	T	C
rs9839520	0.0286	0.0073	3_4	chr3	44735774	44694282	G	C
rs28851549	0.0212	0.0072	3_4	chr3	44735190	44693698	C	T
rs9682646	0.0203	0.0072	3_4	chr3	44676161	44634669	T	C
rs13097653	0.0193	0.0072	3_4	chr3	44739832	44698340	T	C
rs13058822	0.0193	0.0072	3_4	chr3	44731730	44690238	G	A
rs11709024	0.0173	0.0071	3_4	chr3	44727553	44686061	G	A
rs13058913	0.0173	0.0071	3_4	chr3	44732013	44690521	A	T
rs10429	0.015	-0.0071	3_4	chr3	44906746	44865254	A	G
rs6765468	0.014	0.0071	3_4	chr3	44609626	44568134	G	A
rs7622843	0.0135	-0.0071	3_4	chr3	44907228	44865736	A	G
rs6772216	0.0124	0.007	3_4	chr3	44749259	44707767	C	T
rs13089400	0.0119	0.007	3_4	chr3	44720899	44679407	T	C
rs11712337	0.0119	0.007	3_4	chr3	44721680	44680188	T	A
rs7649387	0.0119	0.007	3_4	chr3	44719782	44678290	C	T
rs9814722	0.0111	0.007	3_4	chr3	44746931	44705439	T	C
rs6769288	0.0107	0.007	3_4	chr3	44671230	44629738	G	A
rs6769283	0.0107	0.007	3_4	chr3	44671217	44629725	G	T
rs1551063	0.0107	0.007	3_4	chr3	44665285	44623793	C	T
rs6795322	0.01	0.007	3_4	chr3	44748516	44707024	G	C
rs3906955	0.0096	0.007	3_4	chr3	44670180	44628688	T	C
rs882450	0.0096	0.007	3_4	chr3	44675015	44633523	A	G
rs11710959	0.0096	0.007	3_4	chr3	44674664	44633172	C	T
rs11707533	0.0096	0.007	3_4	chr3	44650933	44609441	C	T
rs10212298	0.0096	0.007	3_4	chr3	44634629	44593137	C	T
rs3863060	0.0096	0.007	3_4	chr3	44676349	44634857	G	T
rs11711191	0.0096	0.007	3_4	chr3	44641826	44600334	A	G
rs11717797	0.0096	0.007	3_4	chr3	44681393	44639901	C	T
rs2009644	0.0096	0.007	3_4	chr3	44660856	44619364	T	C
rs6800701	0.0096	0.007	3_4	chr3	44657661	44616169	T	C
rs9851930	0.0269	0.0075	3_5	chr3	49825369	49787936	G	A
rs9836756	0.0223	0.0074	3_5	chr3	49822909	49785476	G	A
rs7637711	0.0222	0.0074	3_5	chr3	49829653	49792220	A	G
rs12637702	0.1191	0.0063	3_6	chr3	53239899	53205883	C	G
rs7624336	0.1099	0.0063	3_6	chr3	53244151	53210135	G	T
rs12637759	0.0853	0.0062	3_6	chr3	53240036	53206020	G	A
rs113293960	0.0853	0.0062	3_6	chr3	53247450	53213434	C	T
rs73076265	0.0849	0.0062	3_6	chr3	53246148	53212132	A	G
rs73076249	0.0794	0.0062	3_6	chr3	53235373	53201357	C	T
rs7621983	0.0785	0.0062	3_6	chr3	53238013	53203997	G	A
rs73076247	0.0731	0.0062	3_6	chr3	53235249	53201233	C	T
rs73076251	0.0673	0.0061	3_6	chr3	53235530	53201514	T	C
rs843812	0.0421	0.0078	3_7	chr3	61255413	61269739	G	A
rs9831249	0.0371	0.0078	3_7	chr3	61240533	61254859	A	G
rs6445200	0.0327	0.0078	3_7	chr3	61241048	61255374	T	C
rs815717	0.0325	0.0078	3_7	chr3	61254420	61268746	G	C
rs7432943	0.0232	0.0077	3_7	chr3	61193647	61207973	T	C
rs1980310	0.0205	0.0076	3_7	chr3	61189043	61203369	T	G
rs9850114	0.0205	0.0076	3_7	chr3	61195894	61210220	C	G
rs141954845	0.0192	0.0076	3_7	chr3	61192911	61207237	G	A
rs815715	0.018	0.0076	3_7	chr3	61264084	61278410	C	G
rs11130821	0.016	0.0076	3_7	chr3	61185652	61199978	G	C
rs1980311	0.016	0.0076	3_7	chr3	61188985	61203311	T	G
rs9856859	0.016	0.0076	3_7	chr3	61190605	61204931	A	G
rs1980308	0.016	0.0076	3_7	chr3	61189235	61203561	A	G
rs1554599	0.016	0.0076	3_7	chr3	61189741	61204067	A	G
rs6809031	0.0159	0.0076	3_7	chr3	61225849	61240175	T	C
rs815710	0.0158	0.0076	3_7	chr3	61262149	61276475	A	G
rs76954012	0.8766	0.0075	3_8	chr3	115977242	116258395	T	A
rs66511648	0.1085	0.0087	3_9	chr3	117515519	117796672	T	C
rs6783233	0.0964	0.0087	3_9	chr3	117509984	117791137	C	T
rs4855940	0.0789	-0.0061	3_10	chr3	117008483	117289636	T	C
rs67951440	0.0722	-0.0061	3_10	chr3	116997036	117278189	T	C
rs4855901	0.0712	-0.0061	3_10	chr3	117009130	117290283	T	C
rs67664018	0.0616	-0.0061	3_10	chr3	116954150	117235303	C	T
rs67932684	0.054	-0.006	3_10	chr3	116996903	117278056	A	G
rs1870938	0.0508	-0.006	3_10	chr3	116956927	117238080	G	T
rs11717629	0.0461	-0.006	3_10	chr3	116967439	117248592	A	G
rs6798167	0.0454	-0.006	3_10	chr3	116960438	117241591	A	T
rs67597561	0.0446	-0.006	3_10	chr3	116991648	117272801	A	C
rs7644042	0.0422	-0.0059	3_10	chr3	116965857	117247010	A	G
rs3900989	0.0419	-0.0059	3_10	chr3	116970253	117251406	T	C
rs66475842	0.0418	-0.0059	3_10	chr3	116961743	117242896	C	T
rs59382200	0.0415	-0.0059	3_10	chr3	116959274	117240427	A	G
rs58697448	0.0383	-0.0059	3_10	chr3	116966013	117247166	C	T
rs11712223	0.0379	-0.0059	3_10	chr3	116964048	117245201	C	T
rs1551840	0.0363	-0.0059	3_10	chr3	116969737	117250890	G	A
rs149592681	0.8144	0.0067	3_11	chr3	150322882	150605095	T	A
rs12631196	0.016	-0.008	3_12	chr3	158171455	158453666	A	G
rs699927	0.0137	0.008	3_12	chr3	157932227	158214438	T	G
rs7636974	0.0119	0.008	3_12	chr3	157973215	158255426	C	G
rs28820925	0.0119	-0.008	3_12	chr3	158111936	158394147	T	C
rs2362971	0.0112	-0.008	3_12	chr3	158163210	158445421	A	G
rs4561872	0.0111	-0.008	3_12	chr3	158156757	158438968	T	C
rs9838399	0.0105	0.0079	3_12	chr3	158003716	158285927	A	T
rs2362969	0.0104	-0.0079	3_12	chr3	158128357	158410568	G	C
rs7430565	0.0104	-0.0079	3_12	chr3	158107180	158389391	G	A
rs827184	0.0093	0.0079	3_12	chr3	158057050	158339261	C	T
rs865454	0.0093	0.0079	3_12	chr3	158013923	158296134	G	A
rs1730040	0.0092	0.0079	3_12	chr3	158030962	158313173	A	G
rs2693527	0.0092	0.0079	3_12	chr3	157991013	158273224	A	G
rs827092	0.0092	0.0079	3_12	chr3	157985182	158267393	T	C
rs1618381	0.0092	0.0079	3_12	chr3	158028070	158310281	C	T
rs827112	0.0092	0.0079	3_12	chr3	157979983	158262194	T	A
rs9877909	0.0086	-0.0079	3_12	chr3	158144264	158426475	C	T
rs827134	0.0082	0.0079	3_12	chr3	158069197	158351408	C	G
rs827106	0.0082	0.0079	3_12	chr3	158078063	158360274	T	C
rs827135	0.0082	0.0079	3_12	chr3	158064909	158347120	T	C
rs1095642	0.0082	0.0079	3_12	chr3	158059019	158341230	T	C
rs1983469	0.0081	0.0079	3_12	chr3	158032271	158314482	A	G
rs1193508	0.0081	0.0079	3_12	chr3	158030350	158312561	A	T
rs9784311	0.0081	0.0079	3_12	chr3	158030903	158313114	C	T
rs827171	0.0081	0.0079	3_12	chr3	157958667	158240878	G	A
rs827128	0.0081	0.0079	3_12	chr3	158012346	158294557	T	G
rs1730059	0.0081	0.0079	3_12	chr3	157953375	158235586	A	G
rs1212739	0.0081	0.0079	3_12	chr3	158028041	158310252	T	C
rs827127	0.0081	0.0079	3_12	chr3	158012009	158294220	C	T
rs827181	0.0081	0.0079	3_12	chr3	157966443	158248654	G	T
rs1193514	0.0081	0.0079	3_12	chr3	158024929	158307140	G	T
rs1213048	0.0081	0.0079	3_12	chr3	157989979	158272190	T	C
rs1193506	0.0081	0.0079	3_12	chr3	157993471	158275682	T	C
rs827096	0.0081	0.0079	3_12	chr3	157996457	158278668	A	C
rs827097	0.0081	0.0079	3_12	chr3	157996636	158278847	C	T
rs827098	0.0081	0.0079	3_12	chr3	157996727	158278938	T	A
rs827099	0.0081	0.0079	3_12	chr3	157996767	158278978	A	G
rs827108	0.0081	0.0079	3_12	chr3	157982997	158265208	G	A
rs7621971	0.0081	0.0079	3_12	chr3	157992864	158275075	G	A
rs1526192	0.0081	0.0079	3_12	chr3	158018030	158300241	A	G
rs864332	0.0081	0.0079	3_12	chr3	158020378	158302589	A	G
rs1101158	0.0081	0.0079	3_12	chr3	157995772	158277983	T	A
rs1526193	0.0081	0.0079	3_12	chr3	158017965	158300176	A	G
rs1526194	0.0081	0.0079	3_12	chr3	158017859	158300070	T	C
rs1724700	0.0081	0.0079	3_12	chr3	158017153	158299364	C	T
rs1730007	0.0081	0.0079	3_12	chr3	158016997	158299208	T	C
rs1724654	0.0081	0.0079	3_12	chr3	157973793	158256004	C	T
rs1730045	0.0081	0.0079	3_12	chr3	158015635	158297846	A	G
rs1526191	0.0081	0.0079	3_12	chr3	158018165	158300376	G	A
rs827137	0.0081	0.0079	3_12	chr3	158008124	158290335	C	T
rs827126	0.0081	0.0079	3_12	chr3	158011934	158294145	T	C
rs1193521	0.0081	0.0079	3_12	chr3	157989300	158271511	A	G
rs1193537	0.0081	0.0079	3_12	chr3	157972453	158254664	T	C
rs2693529	0.0081	0.0079	3_12	chr3	157975178	158257389	T	C
rs827113	0.0081	0.0079	3_12	chr3	157979704	158261915	C	T
rs827095	0.0081	0.0079	3_12	chr3	157984210	158266421	A	T
rs7637291	0.0081	0.0079	3_12	chr3	157973414	158255625	G	T
rs1095626	0.0081	0.0079	3_12	chr3	157977962	158260173	T	C
rs827111	0.0081	0.0079	3_12	chr3	157980742	158262953	T	G
rs827110	0.0081	0.0079	3_12	chr3	157980930	158263141	A	T
rs827109	0.0081	0.0079	3_12	chr3	157980974	158263185	G	A
rs844119	0.0081	0.0079	3_12	chr3	158013223	158295434	C	T
rs827093	0.0081	0.0079	3_12	chr3	157984743	158266954	C	G
rs1095639	0.0081	0.0079	3_12	chr3	157970027	158252238	C	T
rs13066362	0.0081	0.0079	3_12	chr3	158009477	158291688	A	G
rs1095628	0.0081	0.0079	3_12	chr3	157976574	158258785	T	C
rs827129	0.0081	0.0079	3_12	chr3	158013249	158295460	A	G
rs1730028	0.0081	0.0079	3_12	chr3	157900789	158183000	T	G
rs2698323	0.008	0.0079	3_12	chr3	157974243	158256454	T	C
rs77879537	0.0076	-0.0079	3_12	chr3	158149065	158431276	T	G
rs2362972	0.0073	-0.0078	3_12	chr3	158163272	158445483	C	A
rs6774461	0.0072	-0.0078	3_12	chr3	158092801	158375012	G	T
rs1526190	0.0072	-0.0078	3_12	chr3	158090172	158372383	T	C
rs1193509	0.0072	0.0078	3_12	chr3	158030243	158312454	T	C
rs1724704	0.0072	0.0078	3_12	chr3	158031155	158313366	T	A
rs1193518	0.0072	0.0078	3_12	chr3	157912479	158194690	C	A
rs827176	0.0072	0.0078	3_12	chr3	157964669	158246880	A	G
rs1095635	0.0072	0.0078	3_12	chr3	157968239	158250450	C	A
rs827177	0.0072	0.0078	3_12	chr3	157965276	158247487	T	A
rs1095638	0.0072	0.0078	3_12	chr3	157969918	158252129	T	C
rs1095637	0.0072	0.0078	3_12	chr3	157968802	158251013	A	G
rs1193507	0.0072	0.0078	3_12	chr3	157993404	158275615	C	T
rs1193505	0.0072	0.0078	3_12	chr3	157994327	158276538	G	A
rs827101	0.0072	0.0078	3_12	chr3	157998142	158280353	C	T
rs827163	0.0072	0.0078	3_12	chr3	158022891	158305102	T	C
rs827140	0.0072	0.0078	3_12	chr3	158004776	158286987	C	T
rs827164	0.0072	0.0078	3_12	chr3	158020836	158303047	A	T
rs2693542	0.0072	0.0078	3_12	chr3	158026979	158309190	A	T
rs827094	0.0072	0.0078	3_12	chr3	157984410	158266621	A	C
rs827178	0.0072	0.0078	3_12	chr3	157965315	158247526	C	A
rs827180	0.0072	0.0078	3_12	chr3	157966191	158248402	C	T
rs2682406	0.0072	0.0078	3_12	chr3	158026489	158308700	T	A
rs827166	0.0072	0.0078	3_12	chr3	158019665	158301876	A	G
rs1104288	0.0072	0.0078	3_12	chr3	157967519	158249730	A	C
rs827179	0.0072	0.0078	3_12	chr3	157965389	158247600	T	A
rs2682404	0.0072	0.0078	3_12	chr3	157993937	158276148	G	A
rs1104289	0.0072	0.0078	3_12	chr3	157970694	158252905	A	G
rs1095640	0.0072	0.0078	3_12	chr3	157970566	158252777	A	G
rs1204962	0.0072	0.0078	3_12	chr3	157967597	158249808	C	T
rs1630304	0.0072	0.0078	3_12	chr3	157991354	158273565	T	C
rs2698322	0.0072	0.0078	3_12	chr3	157992636	158274847	G	C
rs1730042	0.0072	0.0078	3_12	chr3	157991826	158274037	G	A
rs827131	0.0072	0.0078	3_12	chr3	158014597	158296808	G	C
rs1852285	0.0072	0.0078	3_12	chr3	157992277	158274488	A	G
rs1730020	0.0072	0.0078	3_12	chr3	158003849	158286060	G	T
rs7621674	0.0072	0.0078	3_12	chr3	157992751	158274962	C	T
rs827114	0.0072	0.0078	3_12	chr3	157979174	158261385	T	C
rs1724652	0.0072	0.0078	3_12	chr3	157981572	158263783	G	C
rs6441182	0.0072	0.0078	3_12	chr3	157973016	158255227	G	A
rs7643792	0.0072	0.0078	3_12	chr3	157992814	158275025	A	G
rs2682405	0.0072	0.0078	3_12	chr3	157993838	158276049	G	T
rs827132	0.0072	0.0078	3_12	chr3	158014894	158297105	T	A
rs1730058	0.0072	0.0078	3_12	chr3	157976047	158258258	A	G
rs1095627	0.0072	0.0078	3_12	chr3	157977406	158259617	A	G
rs827154	0.0071	0.0078	3_12	chr3	157907712	158189923	T	C
rs1193510	0.0063	0.0078	3_12	chr3	158030216	158312427	A	G
rs9820370	0.0063	0.0078	3_12	chr3	158003368	158285579	T	G
rs2693530	0.0063	0.0078	3_12	chr3	157974404	158256615	C	G
rs864877	0.0056	0.0078	3_12	chr3	157920326	158202537	T	A
rs6441200	0.0052	-0.0078	3_12	chr3	158162897	158445108	G	A
rs6441183	0.0043	0.0077	3_12	chr3	157973125	158255336	G	T
rs6441184	0.0038	0.0077	3_12	chr3	157973135	158255346	C	A
rs12487069	0.1796	-0.0066	3_13	chr3	184831726	185113938	G	A
rs35468615	0.1296	-0.0065	3_13	chr3	184853962	185136174	A	G
rs9878804	0.1296	-0.0065	3_13	chr3	184853053	185135265	C	T
rs7629390	0.1166	-0.0065	3_13	chr3	184841184	185123396	C	G
rs13069476	0.1165	-0.0065	3_13	chr3	184831158	185113370	G	C
rs12635413	0.0655	-0.0063	3_13	chr3	184864143	185146355	T	C
rs9834241	0.0655	-0.0063	3_13	chr3	184864179	185146391	G	A
rs10755215	0.2097	0.0072	4_1	chr4	15533037	15531414	C	T
rs1125379	0.1855	0.0071	4_1	chr4	15540538	15538915	C	G
rs12511027	0.1122	0.0064	4_2	chr4	38370580	38368959	C	T
rs12506416	0.0828	0.0063	4_2	chr4	38371812	38370191	C	T
rs4865256	0.0659	0.0067	4_3	chr4	58501865	57635699	C	A
rs353311	0.3764	0.0068	4_4	chr4	60442502	59576784	G	C
rs353308	0.3762	0.0068	4_4	chr4	60440097	59574379	T	A
rs10028177	0.0142	0.0052	4_5	chr4	83977244	83056091	C	T
rs11732419	0.0141	-0.0052	4_5	chr4	83981841	83060688	G	A
rs2868737	0.0131	0.0052	4_5	chr4	83976492	83055339	A	G
rs1962413	0.0131	0.0052	4_5	chr4	83980563	83059410	C	G
rs72666503	0.0131	0.0052	4_5	chr4	83979457	83058304	A	G
rs4693548	0.013	0.0052	4_5	chr4	83957684	83036531	G	A
rs4693547	0.012	0.0052	4_5	chr4	83957618	83036465	T	C
rs4591594	0.012	0.0052	4_5	chr4	83983700	83062547	T	C
rs7697324	0.0085	0.005	4_5	chr4	83928161	83007008	C	T
rs4693544	0.008	0.005	4_5	chr4	83952087	83030934	G	A
rs6843658	0.0078	0.005	4_5	chr4	83908464	82987311	G	A
rs6847981	0.0078	0.005	4_5	chr4	83941835	83020682	T	C
rs6821110	0.0074	0.005	4_5	chr4	83954383	83033230	C	A
rs6814908	0.0074	0.005	4_5	chr4	83944814	83023661	A	G
rs6848567	0.0072	0.005	4_5	chr4	83886834	82965681	G	C
rs4693540	0.0072	0.005	4_5	chr4	83920367	82999214	G	T
rs62311668	0.0072	0.005	4_5	chr4	83907425	82986272	C	T
rs10009824	0.0072	0.005	4_5	chr4	83926921	83005768	A	C
rs12500959	0.0066	0.0049	4_5	chr4	83912842	82991689	A	T
rs1902831	0.0066	0.0049	4_5	chr4	83910272	82989119	C	T
rs62311667	0.0066	0.0049	4_5	chr4	83903189	82982036	A	G
rs6841049	0.0066	0.0049	4_5	chr4	83910712	82989559	T	G
rs4693542	0.0061	0.0049	4_5	chr4	83925630	83004477	C	T
rs4693541	0.0061	0.0049	4_5	chr4	83924876	83003723	G	A
rs7681686	0.0061	0.0049	4_5	chr4	83938055	83016902	C	A
rs11099561	0.0061	-0.0049	4_5	chr4	83886901	82965748	C	G
rs62311669	0.0061	0.0049	4_5	chr4	83907462	82986309	G	T
rs9997789	0.0058	0.0049	4_5	chr4	83926531	83005378	C	T
rs17352267	0.0057	0.0049	4_5	chr4	83882732	82961579	G	A
rs4693535	0.0057	0.0049	4_5	chr4	83886079	82964926	A	C
rs4693534	0.0057	0.0049	4_5	chr4	83885661	82964508	T	C
rs6849955	0.0057	0.0049	4_5	chr4	83833863	82912710	C	A
rs6535418	0.0057	-0.0049	4_5	chr4	83885954	82964801	A	G
rs9307810	0.0056	0.0049	4_5	chr4	83923810	83002657	A	G
rs7675503	0.0056	0.0049	4_5	chr4	83897035	82975882	G	A
rs4693066	0.0056	0.0049	4_5	chr4	83901562	82980409	G	A
rs9307085	0.7914	-0.0072	4_6	chr4	91333858	90412707	T	C
rs2134025	0.8007	0.0077	4_7	chr4	104932297	104011140	G	A
rs12649963	0.0367	0.0062	4_8	chr4	115463693	114542537	G	T
rs12649943	0.0366	0.0062	4_8	chr4	115463616	114542460	G	T
rs77422558	0.02	0.006	4_8	chr4	115462100	114540944	C	A
rs12650115	0.0198	0.006	4_8	chr4	115481388	114560232	A	G
rs12648803	0.0186	0.006	4_8	chr4	115467384	114546228	C	T
rs71606719	0.0185	0.006	4_8	chr4	115478970	114557814	T	A
rs13120552	0.0185	0.006	4_8	chr4	115473674	114552518	A	G
rs13101831	0.0185	0.006	4_8	chr4	115473927	114552771	T	C
rs12643074	0.0185	0.006	4_8	chr4	115476382	114555226	T	C
rs34403145	0.0185	0.006	4_8	chr4	115475785	114554629	C	G
rs2100783	0.0185	0.006	4_8	chr4	115476977	114555821	T	C
rs12644238	0.0185	0.006	4_8	chr4	115481754	114560598	G	T
rs35594431	0.0185	0.006	4_8	chr4	115475653	114554497	T	G
rs79261962	0.0174	0.006	4_8	chr4	115461109	114539953	G	C
rs13136602	0.0174	0.006	4_8	chr4	115463020	114541864	C	T
rs57059575	0.0174	0.006	4_8	chr4	115472393	114551237	C	G
rs12649041	0.0174	0.006	4_8	chr4	115462376	114541220	C	A
rs10516604	0.0174	0.006	4_8	chr4	115467268	114546112	C	G
rs13135560	0.0174	0.006	4_8	chr4	115468487	114547331	C	A
rs79776742	0.0174	0.006	4_8	chr4	115471351	114550195	A	G
rs13127912	0.0174	0.006	4_8	chr4	115467175	114546019	G	A
rs13147485	0.0174	0.006	4_8	chr4	115473477	114552321	T	G
rs13147106	0.0174	0.006	4_8	chr4	115473362	114552206	T	C
rs12641516	0.0174	0.006	4_8	chr4	115478128	114556972	G	A
rs13125495	0.0174	0.006	4_8	chr4	115479482	114558326	C	A
rs35252674	0.0174	0.006	4_8	chr4	115477739	114556583	C	T
rs13147198	0.0174	0.006	4_8	chr4	115475091	114553935	G	C
rs17047198	0.0174	0.006	4_8	chr4	115465494	114544338	G	A
rs17047201	0.0174	0.006	4_8	chr4	115466101	114544945	C	A
rs35777558	0.0174	0.006	4_8	chr4	115469267	114548111	G	T
rs10516603	0.0174	0.006	4_8	chr4	115467459	114546303	A	G
rs34685786	0.0174	0.006	4_8	chr4	115470436	114549280	C	A
rs13147645	0.0163	0.0059	4_8	chr4	115475299	114554143	G	C
rs13114989	0.0134	0.0059	4_8	chr4	115460025	114538869	G	A
rs56149980	0.0124	0.0059	4_8	chr4	115497736	114576580	C	T
rs17047239	0.0102	0.0058	4_8	chr4	115491715	114570559	T	C
rs17047244	0.0102	0.0058	4_8	chr4	115492688	114571532	A	G
rs12645269	0.0102	0.0058	4_8	chr4	115500559	114579403	A	G
rs12642541	0.0102	0.0058	4_8	chr4	115500732	114579576	T	G
rs34948407	0.0102	0.0058	4_8	chr4	115496436	114575280	A	G
rs13127941	0.0097	0.0058	4_8	chr4	115474676	114553520	A	G
rs17047246	0.0096	0.0058	4_8	chr4	115493032	114571876	A	G
rs13144260	0.0096	0.0058	4_8	chr4	115494427	114573271	C	G
rs57930571	0.0096	0.0058	4_8	chr4	115501589	114580433	G	C
rs1380932	0.009	0.0057	4_8	chr4	115487079	114565923	G	A
rs13129837	0.009	0.0057	4_8	chr4	115485081	114563925	C	T
rs33914856	0.009	0.0057	4_8	chr4	115485824	114564668	G	A
rs13105144	0.009	0.0057	4_8	chr4	115485029	114563873	T	A
rs1903365	0.009	0.0057	4_8	chr4	115483053	114561897	T	A
rs35578985	0.009	0.0057	4_8	chr4	115515656	114594500	C	T
rs13110751	0.009	0.0057	4_8	chr4	115484728	114563572	C	G
rs35936834	0.009	0.0057	4_8	chr4	115502676	114581520	T	C
rs35732213	0.009	0.0057	4_8	chr4	115502583	114581427	T	C
rs6813229	0.009	0.0057	4_8	chr4	115503877	114582721	A	C
rs17047238	0.009	0.0057	4_8	chr4	115490026	114568870	G	C
rs1460786	0.009	0.0057	4_8	chr4	115490043	114568887	A	G
rs71606720	0.009	0.0057	4_8	chr4	115490457	114569301	G	A
rs35082726	0.009	0.0057	4_8	chr4	115487933	114566777	A	G
rs6839189	0.0085	0.0057	4_8	chr4	115504004	114582848	T	C
rs35789595	0.0084	0.0057	4_8	chr4	115515211	114594055	C	A
rs6813283	0.0084	0.0057	4_8	chr4	115503962	114582806	A	C
rs17047236	0.0079	0.0057	4_8	chr4	115485731	114564575	C	G
rs34001486	0.0079	0.0057	4_8	chr4	115515948	114594792	A	G
rs7437576	0.007	0.0057	4_8	chr4	115516623	114595467	G	A
rs61365034	0.0189	0.0058	4_9	chr4	123190505	122269350	C	G
rs190030124	0.0145	0.0057	4_9	chr4	123075888	122154733	G	T
rs57339971	0.0125	0.0056	4_9	chr4	123256621	122335466	C	G
rs55693189	0.0119	0.0056	4_9	chr4	123181475	122260320	A	G
rs59867149	0.0116	0.0056	4_9	chr4	123281515	122360360	T	C
rs73846636	0.0111	0.0056	4_9	chr4	123257564	122336409	T	C
rs60352576	0.0099	0.0056	4_9	chr4	123173872	122252717	C	T
rs12512642	0.0698	0.0071	4_10	chr4	131209887	130288732	C	T
rs9993424	0.0182	0.006	4_11	chr4	156241501	155320349	A	G
rs11099999	0.0167	0.006	4_11	chr4	156267853	155346701	A	T
rs12651030	0.0167	0.006	4_11	chr4	156267712	155346560	G	A
rs6829123	0.0152	0.0059	4_11	chr4	156283302	155362150	G	A
rs10517618	0.0152	0.0059	4_11	chr4	156270755	155349603	A	C
rs17311803	0.0152	0.0059	4_11	chr4	156270821	155349669	T	G
rs13120090	0.0152	0.0059	4_11	chr4	156272545	155351393	T	G
rs3775249	0.0152	0.0059	4_11	chr4	156276096	155354944	G	A
rs12641825	0.0152	0.0059	4_11	chr4	156272558	155351406	T	C
rs6846089	0.0152	0.0059	4_11	chr4	156262998	155341846	C	T
rs4690930	0.0152	0.0059	4_11	chr4	156263207	155342055	G	T
rs3088086	0.0152	0.0059	4_11	chr4	156266861	155345709	T	C
rs1380621	0.0152	0.0059	4_11	chr4	156282680	155361528	G	A
rs12650769	0.0152	0.0059	4_11	chr4	156272656	155351504	G	A
rs11946506	0.015	0.0059	4_11	chr4	156231946	155310794	C	T
rs4690911	0.015	0.0059	4_11	chr4	156228523	155307371	G	C
rs877367	0.0149	0.0059	4_11	chr4	156218219	155297067	G	T
rs13123971	0.0138	0.0059	4_11	chr4	156271556	155350404	A	G
rs7672238	0.0138	0.0059	4_11	chr4	156272769	155351617	C	T
rs7672056	0.0138	0.0059	4_11	chr4	156272714	155351562	C	T
rs2305050	0.0138	0.0059	4_11	chr4	156273768	155352616	T	C
rs62327501	0.0138	0.0059	4_11	chr4	156270464	155349312	T	C
rs12513182	0.0138	0.0059	4_11	chr4	156280879	155359727	A	C
rs17377463	0.0138	0.0059	4_11	chr4	156271081	155349929	G	A
rs6850011	0.0138	0.0059	4_11	chr4	156275897	155354745	A	G
rs7672459	0.0138	0.0059	4_11	chr4	156272918	155351766	C	T
rs2341893	0.0138	0.0059	4_11	chr4	156276433	155355281	C	T
rs6834126	0.0138	0.0059	4_11	chr4	156276841	155355689	T	C
rs6857158	0.0138	0.0059	4_11	chr4	156276788	155355636	G	T
rs6817550	0.0138	0.0059	4_11	chr4	156265737	155344585	A	G
rs4593081	0.0138	0.0059	4_11	chr4	156263285	155342133	T	C
rs4133900	0.0135	0.0059	4_11	chr4	156213331	155292179	G	A
rs982012	0.0135	0.0059	4_11	chr4	156217478	155296326	G	A
rs2034176	0.0135	0.0059	4_11	chr4	156221675	155300523	C	G
rs6842102	0.0126	0.0059	4_11	chr4	156285170	155364018	A	C
rs2880180	0.0125	0.0059	4_11	chr4	156276648	155355496	G	C
rs10034643	0.0125	0.0059	4_11	chr4	156273583	155352431	G	A
rs2341894	0.0123	0.0059	4_11	chr4	156276289	155355137	C	T
rs1047492	0.0123	0.0059	4_11	chr4	156267309	155346157	T	C
rs1822804	0.0112	0.0058	4_11	chr4	156238370	155317218	A	G
rs1867526	0.0112	0.0058	4_11	chr4	156246937	155325785	A	G
rs1867527	0.0112	0.0058	4_11	chr4	156246904	155325752	C	T
rs6829263	0.0112	0.0058	4_11	chr4	156272619	155351467	G	T
rs1444796	0.0111	0.0058	4_11	chr4	156256506	155335354	A	G
rs1037027	0.0102	0.0058	4_11	chr4	156243892	155322740	T	C
rs13129455	0.0102	0.0058	4_11	chr4	156233630	155312478	T	C
rs2880181	0.0102	0.0058	4_11	chr4	156276317	155355165	A	G
rs12651028	0.0101	0.0058	4_11	chr4	156202742	155281590	G	T
rs6839183	0.0101	0.0058	4_11	chr4	156252854	155331702	T	C
rs1899932	0.0101	0.0058	4_11	chr4	156255242	155334090	A	G
rs2880183	0.0101	0.0058	4_11	chr4	156257233	155336081	T	C
rs11099998	0.0101	0.0058	4_11	chr4	156253470	155332318	T	C
rs990287	0.0101	0.0058	4_11	chr4	156252266	155331114	T	C
rs4690929	0.0101	0.0058	4_11	chr4	156261873	155340721	G	A
rs7655819	0.0101	0.0058	4_11	chr4	156259410	155338258	G	A
rs4691540	0.0101	0.0058	4_11	chr4	156261639	155340487	A	G
rs13133575	0.0101	0.0058	4_11	chr4	156260360	155339208	A	T
rs1444797	0.0101	0.0058	4_11	chr4	156260546	155339394	C	A
rs10016472	0.0093	0.0058	4_11	chr4	156234792	155313640	A	T
rs10027132	0.0092	0.0058	4_11	chr4	156283588	155362436	A	T
rs17311826	0.0092	0.0058	4_11	chr4	156271152	155350000	T	C
rs2034175	0.0092	0.0058	4_11	chr4	156241767	155320615	G	C
rs6825019	0.0092	0.0058	4_11	chr4	156237044	155315892	A	G
rs6536069	0.0092	0.0058	4_11	chr4	156236902	155315750	C	T
rs10015199	0.0092	0.0058	4_11	chr4	156246550	155325398	C	A
rs9654238	0.0092	0.0058	4_11	chr4	156264942	155343790	G	A
rs10326	0.0092	0.0058	4_11	chr4	156263871	155342719	G	A
rs1020356	0.0092	0.0058	4_11	chr4	156263418	155342266	G	A
rs6822108	0.0092	0.0058	4_11	chr4	156262464	155341312	T	C
rs6536070	0.0084	0.0057	4_11	chr4	156240635	155319483	G	A
rs7657567	0.0076	0.0057	4_11	chr4	156301738	155380586	T	G
rs6844186	0.0071	0.0057	4_11	chr4	156275326	155354174	C	T
rs10001550	0.0071	0.0057	4_11	chr4	156273436	155352284	T	A
rs10010120	0.007	0.0057	4_11	chr4	156230802	155309650	T	A
rs6846784	0.0291	0.0066	4_12	chr4	159835744	158914592	T	C
rs9998332	0.0264	-0.0066	4_12	chr4	159835412	158914260	C	T
rs6536374	0.0217	-0.0065	4_12	chr4	159831397	158910245	T	C
rs1820512	0.0197	0.0065	4_12	chr4	159841684	158920532	G	T
rs1821199	0.0197	0.0065	4_12	chr4	159841792	158920640	G	A
rs36024718	0.0196	0.0065	4_12	chr4	159796564	158875412	C	T
rs7668454	0.0162	-0.0064	4_12	chr4	159848885	158927733	A	G
rs4691524	0.0161	-0.0064	4_12	chr4	159846829	158925677	A	C
rs34198529	0.016	0.0064	4_12	chr4	159803720	158882568	C	T
rs13143603	0.0159	0.0064	4_12	chr4	159796243	158875091	A	G
rs4690916	0.0147	-0.0064	4_12	chr4	159840477	158919325	C	T
rs4691525	0.0146	-0.0064	4_12	chr4	159848437	158927285	A	G
rs4691522	0.0144	-0.0064	4_12	chr4	159833055	158911903	A	G
rs1821198	0.0132	-0.0063	4_12	chr4	159841864	158920712	G	T
rs35747642	0.0131	0.0063	4_12	chr4	159805370	158884218	T	G
rs4619844	0.0131	0.0063	4_12	chr4	159798538	158877386	A	C
rs9998057	0.0131	-0.0063	4_12	chr4	159835140	158913988	C	A
rs9998816	0.0131	-0.0063	4_12	chr4	159835698	158914546	G	C
rs10020775	0.0131	-0.0063	4_12	chr4	159835493	158914341	A	G
rs13115760	0.013	0.0063	4_12	chr4	159799942	158878790	C	T
rs7698561	0.0119	-0.0063	4_12	chr4	159834157	158913005	G	A
rs13148521	0.0118	0.0063	4_12	chr4	159802111	158880959	A	G
rs11728672	0.0117	0.0063	4_12	chr4	159751055	158829903	A	G
rs11728711	0.0107	0.0063	4_12	chr4	159751153	158830001	A	T
rs34680567	0.0107	0.0063	4_12	chr4	159795731	158874579	A	G
rs10517696	0.0106	0.0063	4_12	chr4	159752665	158831513	A	G
rs13143943	0.0106	0.0063	4_12	chr4	159796311	158875159	C	G
rs10589	0.0106	0.0063	4_12	chr4	159827313	158906161	T	C
rs2279153	0.0106	0.0063	4_12	chr4	159826379	158905227	T	C
rs13120341	0.0104	0.0063	4_12	chr4	159678563	158757411	T	C
rs62351226	0.0104	0.0063	4_12	chr4	159683257	158762105	C	T
rs36029896	0.0104	0.0063	4_12	chr4	159687760	158766608	A	G
rs13129071	0.0103	0.0063	4_12	chr4	159801291	158880139	C	G
rs66633017	0.0096	0.0062	4_12	chr4	159765284	158844132	G	C
rs13152601	0.0088	0.0062	4_12	chr4	159732774	158811622	G	A
rs13103926	0.0088	0.0062	4_12	chr4	159745169	158824017	C	T
rs2881547	0.0088	0.0062	4_12	chr4	159743186	158822034	A	G
rs2347078	0.0088	0.0062	4_12	chr4	159753922	158832770	T	G
rs34083477	0.0087	0.0062	4_12	chr4	159783649	158862497	A	C
rs13106780	0.0087	0.0062	4_12	chr4	159733241	158812089	C	G
rs35563827	0.0087	0.0062	4_12	chr4	159741432	158820280	T	G
rs4131480	0.0087	0.0062	4_12	chr4	159737112	158815960	A	G
rs60547563	0.0087	0.0062	4_12	chr4	159758916	158837764	G	A
rs35422904	0.0087	0.0062	4_12	chr4	159764862	158843710	T	C
rs34293068	0.0087	0.0062	4_12	chr4	159766597	158845445	T	C
rs59971723	0.0086	0.0062	4_12	chr4	159690640	158769488	C	A
rs55960593	0.0086	0.0062	4_12	chr4	159690622	158769470	C	T
rs10011224	0.0082	-0.0062	4_12	chr4	159839410	158918258	G	A
rs28530562	0.008	-0.0062	4_12	chr4	159838469	158917317	C	A
rs35613171	0.0079	0.0062	4_12	chr4	159809982	158888830	C	T
rs4482713	0.0079	0.0062	4_12	chr4	159730010	158808858	A	C
rs35322790	0.0079	0.0062	4_12	chr4	159788605	158867453	A	G
rs35367187	0.0078	0.0062	4_12	chr4	159726284	158805132	G	A
rs11726311	0.0078	0.0062	4_12	chr4	159812399	158891247	C	A
rs149170475	0.0075	0.0062	4_12	chr4	159803349	158882197	C	G
rs11726096	0.0072	0.0061	4_12	chr4	159789000	158867848	A	C
rs35906938	0.0072	0.0061	4_12	chr4	159727065	158805913	A	G
rs17286116	0.0071	0.0061	4_12	chr4	159792630	158871478	C	T
rs35723165	0.0071	0.0061	4_12	chr4	159704658	158783506	G	C
rs10010963	0.0067	-0.0061	4_12	chr4	159839313	158918161	C	T
rs4538434	0.0064	0.0061	4_12	chr4	159706121	158784969	C	G
rs35350460	0.0062	0.0061	4_12	chr4	159687384	158766232	A	G
rs6553965	0.1189	0.0067	4_13	chr4	177383115	176461964	A	G
rs6848973	0.1073	0.0066	4_13	chr4	177370047	176448896	C	T
rs6837598	0.0791	0.0065	4_13	chr4	177378346	176457195	T	C
rs1947426	0.0781	0.0065	4_13	chr4	177355245	176434094	T	G
rs10024886	0.0715	0.0065	4_13	chr4	177359385	176438234	G	A
rs12646181	0.065	0.0065	4_13	chr4	177383847	176462696	A	G
rs967342	0.0646	0.0065	4_13	chr4	177356654	176435503	G	A
rs10009750	0.0639	0.0065	4_13	chr4	177355622	176434471	C	T
rs28794035	0.0531	0.0064	4_13	chr4	177376999	176455848	C	G
rs12513440	0.2495	0.0062	5_1	chr5	7259853	7259740	G	A
rs35573185	0.1621	0.006	5_1	chr5	7258672	7258559	A	G
rs6862515	0.0376	0.0062	5_2	chr5	17342987	17342878	G	A
rs2652648	0.0368	0.0062	5_2	chr5	17343559	17343450	C	A
rs2650923	0.0336	0.0062	5_2	chr5	17344236	17344127	G	A
rs2652638	0.0336	0.0062	5_2	chr5	17354234	17354125	C	T
rs2650942	0.0317	0.0062	5_2	chr5	17351729	17351620	C	A
rs2650940	0.0317	0.0062	5_2	chr5	17352798	17352689	A	C
rs73054809	0.0301	0.0061	5_2	chr5	17345804	17345695	C	A
rs2652646	0.0301	0.0061	5_2	chr5	17350909	17350800	C	A
rs2650943	0.03	0.0061	5_2	chr5	17351339	17351230	C	T
rs2650945	0.03	0.0061	5_2	chr5	17351097	17350988	G	T
rs2650944	0.03	0.0061	5_2	chr5	17351275	17351166	G	T
rs2652645	0.03	0.0061	5_2	chr5	17351377	17351268	C	T
rs2652644	0.03	0.0061	5_2	chr5	17351849	17351740	A	G
rs2652643	0.03	0.0061	5_2	chr5	17351860	17351751	T	A
rs2134241	0.03	0.0061	5_2	chr5	17352210	17352101	C	T
rs2173968	0.03	0.0061	5_2	chr5	17352407	17352298	C	T
rs2650937	0.0294	0.0061	5_2	chr5	17353828	17353719	C	T
rs2652639	0.0285	0.0061	5_2	chr5	17354033	17353924	C	T
rs2134242	0.0284	0.0061	5_2	chr5	17352084	17351975	T	C
rs2650938	0.0284	0.0061	5_2	chr5	17353125	17353016	G	A
rs2650936	0.0269	0.0061	5_2	chr5	17353999	17353890	T	A
rs2652641	0.0269	0.0061	5_2	chr5	17352988	17352879	C	T
rs2652642	0.0254	0.0061	5_2	chr5	17352859	17352750	T	C
rs2650939	0.0254	0.0061	5_2	chr5	17352860	17352751	G	A
rs73054823	0.0241	0.0061	5_2	chr5	17354621	17354512	G	A
rs2652640	0.0241	0.0061	5_2	chr5	17353212	17353103	C	T
rs2652647	0.0224	0.006	5_2	chr5	17350810	17350701	C	T
rs58062922	0.0216	0.006	5_2	chr5	17355923	17355814	T	C
rs2650935	0.0204	0.006	5_2	chr5	17355065	17354956	T	C
rs60157091	0.0597	0.0075	5_3	chr5	61509655	62213828	C	T
rs10471540	0.0538	0.0075	5_3	chr5	61499198	62203371	G	A
rs6449587	0.0534	0.0075	5_3	chr5	61479678	62183851	A	G
rs3906401	0.0533	0.0075	5_3	chr5	61480775	62184948	A	G
rs2371220	0.0527	0.0075	5_3	chr5	61516625	62220798	G	A
rs12520974	0.0523	0.0075	5_3	chr5	61514611	62218784	T	C
rs10939933	0.0476	0.0075	5_3	chr5	61501560	62205733	G	C
rs10050495	0.0472	0.0075	5_3	chr5	61493771	62197944	T	C
rs10057876	0.0471	0.0075	5_3	chr5	61487083	62191256	C	T
rs1072195	0.0421	0.0074	5_3	chr5	61485819	62189992	C	T
rs10055205	0.0421	0.0074	5_3	chr5	61485355	62189528	C	T
rs7710751	0.0413	0.0074	5_3	chr5	61504389	62208562	G	A
rs12521971	0.0413	0.0074	5_3	chr5	61505488	62209661	C	A
rs7710965	0.0413	0.0074	5_3	chr5	61504546	62208719	G	A
rs13359224	0.033	0.0074	5_3	chr5	61483093	62187266	T	A
rs12521969	0.0323	0.0074	5_3	chr5	61512846	62217019	A	C
rs28524171	0.029	0.0073	5_3	chr5	61519672	62223845	A	C
rs4103176	0.0277	0.0073	5_3	chr5	61526459	62230632	A	G
rs10514933	0.0257	0.0073	5_3	chr5	61509311	62213484	T	C
rs58830312	0.0254	0.0073	5_3	chr5	61509686	62213859	C	T
rs34721637	0.0227	0.0073	5_3	chr5	61519677	62223850	C	T
rs461780	0.0179	-0.0058	5_4	chr5	64870317	65574490	C	T
rs10461506	0.0117	0.0057	5_4	chr5	64828559	65532732	A	G
rs3099439	0.1387	-0.0071	5_5	chr5	87545318	88249501	C	T
rs247910	0.0877	0.007	5_5	chr5	87630769	88334952	A	G
rs150004038	0.0553	0.0068	5_5	chr5	87607309	88311492	A	G
rs3099438	0.0551	-0.0068	5_5	chr5	87557207	88261390	A	G
rs2582045	0.0395	0.0067	5_5	chr5	87596675	88300858	T	G
rs2582044	0.0395	0.0067	5_5	chr5	87602093	88306276	T	C
rs247909	0.0356	0.0067	5_5	chr5	87592024	88296207	C	T
rs2565726	0.0354	0.0067	5_5	chr5	87581913	88286096	T	C
rs247912	0.0317	0.0067	5_5	chr5	87634692	88338875	C	G
rs247914	0.0317	0.0067	5_5	chr5	87620249	88324432	T	G
rs1823016	0.0285	0.0066	5_5	chr5	87612658	88316841	G	A
rs2195613	0.0285	-0.0066	5_5	chr5	87644310	88348493	G	A
rs3099437	0.0285	0.0066	5_5	chr5	87637449	88341632	C	T
rs247911	0.0284	0.0066	5_5	chr5	87633758	88337941	A	G
rs247913	0.0284	0.0066	5_5	chr5	87618728	88322911	G	C
rs3110021	0.0283	0.0066	5_5	chr5	87610059	88314242	A	C
rs2582042	0.0283	0.0066	5_5	chr5	87625244	88329427	G	A
rs2565727	0.0254	0.0066	5_5	chr5	87601508	88305691	G	A
rs1430205	0.0226	0.0066	5_5	chr5	87678585	88382768	C	T
rs4916908	0.0226	0.0066	5_5	chr5	87679052	88383235	T	C
rs4916720	0.0202	0.0065	5_5	chr5	87677848	88382031	C	T
rs10942529	0.0183	-0.0065	5_5	chr5	87647584	88351767	T	C
rs35975963	0.121	-0.0073	5_6	chr5	92430002	93094296	A	G
rs34416809	0.1141	-0.0073	5_6	chr5	92430000	93094294	T	C
rs3843487	0.0634	-0.0071	5_6	chr5	92392021	93056315	G	T
rs34159272	0.0537	-0.0071	5_6	chr5	92365790	93030084	A	C
rs13183986	0.0506	-0.0071	5_6	chr5	92363455	93027749	C	A
rs13181580	0.0496	-0.0071	5_6	chr5	92383515	93047809	G	A
rs3843486	0.0472	-0.0071	5_6	chr5	92389312	93053606	T	A
rs4869409	0.0469	-0.0071	5_6	chr5	92396967	93061261	T	C
rs3843488	0.0469	-0.0071	5_6	chr5	92392060	93056354	G	A
rs6861722	0.045	-0.007	5_6	chr5	92364428	93028722	G	A
rs17082905	0.0397	-0.007	5_6	chr5	92418690	93082984	T	C
rs34132263	0.0374	-0.007	5_6	chr5	92412606	93076900	C	T
rs17082892	0.0374	-0.007	5_6	chr5	92407083	93071377	A	C
rs1496335	0.0374	-0.007	5_6	chr5	92414774	93079068	G	A
rs1496334	0.0357	-0.007	5_6	chr5	92437628	93101922	G	A
rs12656521	0.0353	-0.007	5_6	chr5	92417021	93081315	C	A
rs10463225	0.0353	-0.007	5_6	chr5	92416392	93080686	A	T
rs4869410	0.0352	-0.007	5_6	chr5	92400714	93065008	G	A
rs1496333	0.0279	-0.0069	5_6	chr5	92437726	93102020	T	C
rs34075229	0.0258	-0.0069	5_6	chr5	92435159	93099453	A	G
rs40465	0.2539	0.0111	5_7	chr5	103981726	104646025	T	G
rs30266	0.2505	0.0111	5_7	chr5	103972357	104636656	G	A
rs77960	0.1509	0.011	5_7	chr5	103964585	104628884	G	A
rs173823	0.1074	0.011	5_7	chr5	103954801	104619100	T	A
rs171697	0.0905	0.0109	5_7	chr5	103956516	104620815	C	G
rs2431108	0.0548	0.0108	5_7	chr5	103947968	104612267	T	C
rs191800971	0.0484	0.0108	5_7	chr5	104003311	104667610	G	C
rs72801070	0.0508	0.0066	5_8	chr5	142718261	143338696	A	G
rs11740747	0.0434	0.0066	5_8	chr5	142763880	143384315	G	A
rs72801088	0.0434	0.0066	5_8	chr5	142772590	143393025	T	C
rs1438731	0.0433	0.0066	5_8	chr5	142728346	143348781	A	G
rs11740792	0.0433	0.0066	5_8	chr5	142747320	143367755	A	G
rs111616921	0.0433	0.0066	5_8	chr5	142691753	143312188	C	A
rs10482700	0.0432	0.0066	5_8	chr5	142665812	143286247	C	G
rs10482689	0.0432	0.0066	5_8	chr5	142675823	143296258	C	T
rs72801083	0.04	0.0065	5_8	chr5	142754904	143375339	T	C
rs72801081	0.04	0.0065	5_8	chr5	142753669	143374104	C	A
rs72801079	0.04	0.0065	5_8	chr5	142751824	143372259	C	T
rs10076665	0.04	0.0065	5_8	chr5	142753796	143374231	G	A
rs17339831	0.04	0.0065	5_8	chr5	142744092	143364527	G	C
rs10515521	0.04	0.0065	5_8	chr5	142740166	143360601	G	A
rs10482642	0.04	0.0065	5_8	chr5	142728031	143348466	T	C
rs10482633	0.037	0.0065	5_8	chr5	142750533	143370968	T	G
rs72801086	0.0367	0.0065	5_8	chr5	142761039	143381474	C	T
rs6198	0.0342	0.0065	5_8	chr5	142657621	143278056	T	C
rs17287758	0.0316	0.0065	5_8	chr5	142657021	143277456	G	A
rs4128428	0.0272	0.0064	5_8	chr5	142761813	143382248	T	C
rs10482665	0.0271	0.0064	5_8	chr5	142694301	143314736	A	G
rs72801052	0.0249	0.0064	5_8	chr5	142687699	143308134	T	C
rs10482605	0.0228	0.0064	5_8	chr5	142783521	143403956	A	G
rs76391495	0.017	0.0063	5_8	chr5	142643364	143263799	G	C
rs77979848	0.017	0.0063	5_8	chr5	142772652	143393087	G	C
rs1466386	0.0504	-0.0063	5_9	chr5	153165364	153785804	A	G
rs1551765	0.0466	-0.0063	5_9	chr5	153176578	153797018	G	A
rs2926863	0.0432	-0.0063	5_9	chr5	153212832	153833272	C	T
rs2926862	0.0432	-0.0063	5_9	chr5	153212219	153832659	G	T
rs2964031	0.0432	-0.0063	5_9	chr5	153167273	153787713	T	C
rs2926838	0.0431	-0.0063	5_9	chr5	153169285	153789725	C	T
rs1461227	0.0431	-0.0063	5_9	chr5	153169594	153790034	A	T
rs2964003	0.0401	-0.0062	5_9	chr5	153216733	153837173	A	G
rs1993739	0.04	-0.0062	5_9	chr5	153215007	153835447	C	T
rs2964008	0.04	-0.0062	5_9	chr5	153213439	153833879	C	G
rs2926865	0.04	-0.0062	5_9	chr5	153213263	153833703	T	C
rs2926835	0.037	-0.0062	5_9	chr5	153188930	153809370	T	A
rs1870739	0.037	-0.0062	5_9	chr5	153203447	153823887	G	T
rs2926833	0.037	-0.0062	5_9	chr5	153193663	153814103	G	A
rs2926832	0.037	-0.0062	5_9	chr5	153195672	153816112	G	A
rs34376257	0.0254	-0.0061	5_9	chr5	153219270	153839710	G	A
rs2926866	0.0253	-0.0061	5_9	chr5	153214296	153834736	A	G
rs7725715	0.0557	0.0096	5_10	chr5	164487555	165060549	G	A
rs7721129	0.0557	0.0096	5_10	chr5	164487132	165060126	G	A
rs11135349	0.0555	0.0096	5_10	chr5	164523472	165096466	A	C
rs4532381	0.0497	0.0096	5_10	chr5	164471917	165044911	A	G
rs7727318	0.0476	0.0096	5_10	chr5	164487871	165060865	C	T
rs4552634	0.0475	0.0096	5_10	chr5	164485169	165058163	G	A
rs10035449	0.0475	0.0096	5_10	chr5	164486067	165059061	T	C
rs10434704	0.0473	0.0096	5_10	chr5	164488849	165061843	T	C
rs4543289	0.0406	0.0095	5_10	chr5	164484948	165057942	T	G
rs11957630	0.0296	0.0095	5_10	chr5	164522821	165095815	A	G
rs6878588	0.0296	0.0095	5_10	chr5	164516619	165089613	T	C
rs1421715	0.0296	0.0095	5_10	chr5	164515439	165088433	G	A
rs6873557	0.0254	0.0094	5_10	chr5	164522204	165095198	A	G
rs7705171	0.0219	0.0094	5_10	chr5	164484100	165057094	G	A
rs6556810	0.0172	0.0094	5_10	chr5	164585949	165158943	C	T
rs10045971	0.0168	0.0094	5_10	chr5	164530809	165103803	T	C
rs9314057	0.0148	0.0093	5_10	chr5	164588458	165161452	T	C
rs9314056	0.0127	0.0093	5_10	chr5	164588308	165161302	T	C
rs10476497	0.0126	0.0093	5_10	chr5	164588817	165161811	G	A
rs35172582	0.0123	0.0093	5_10	chr5	164477173	165050167	A	G
rs13173196	0.0123	0.0093	5_10	chr5	164477136	165050130	T	C
rs9791143	0.0123	0.0093	5_10	chr5	164476071	165049065	G	A
rs6896348	0.0105	0.0093	5_10	chr5	164477151	165050145	C	G
rs6869136	0.0105	0.0093	5_10	chr5	164474918	165047912	T	A
rs9885469	0.0105	0.0093	5_10	chr5	164477634	165050628	A	G
rs7714851	0.0091	0.0092	5_10	chr5	164475774	165048768	T	C
rs6556802	0.0091	0.0092	5_10	chr5	164475790	165048784	T	G
rs7732352	0.0091	0.0092	5_10	chr5	164472633	165045627	A	G
rs7447460	0.0091	0.0092	5_10	chr5	164471286	165044280	T	C
rs6868116	0.0091	0.0092	5_10	chr5	164472378	165045372	C	T
rs7717252	0.0091	0.0092	5_10	chr5	164473769	165046763	G	A
rs4563645	0.009	0.0092	5_10	chr5	164476355	165049349	C	A
rs7442891	0.009	0.0092	5_10	chr5	164471121	165044115	G	T
rs7716948	0.009	0.0092	5_10	chr5	164473605	165046599	G	C
rs6868125	0.009	0.0092	5_10	chr5	164472399	165045393	C	T
rs7704022	0.009	0.0092	5_10	chr5	164473699	165046693	T	G
rs9314050	0.009	0.0092	5_10	chr5	164469122	165042116	A	C
rs111835882	0.1129	0.0072	5_11	chr5	167434260	168007255	A	G
rs62383381	0.0916	0.0071	5_11	chr5	167456179	168029174	T	C
rs62383379	0.0847	0.0071	5_11	chr5	167444648	168017643	C	T
rs17069579	0.0701	0.007	5_11	chr5	167437327	168010322	A	G
rs17438932	0.0662	0.007	5_11	chr5	167459382	168032377	T	C
rs17069620	0.0584	0.007	5_11	chr5	167444668	168017663	A	G
rs62383380	0.0543	0.007	5_11	chr5	167448349	168021344	A	T
rs62383377	0.0465	0.0069	5_11	chr5	167435468	168008463	T	A
rs17069578	0.0429	0.0069	5_11	chr5	167435994	168008989	A	G
rs17069574	0.0429	0.0069	5_11	chr5	167435974	168008969	G	A
rs17069526	0.0416	0.0069	5_11	chr5	167420255	167993250	T	A
rs12521680	0.0409	0.0069	5_11	chr5	167412813	167985808	C	A
rs985649	0.0393	0.0069	5_11	chr5	167443605	168016600	A	G
rs61027918	0.0362	0.0069	5_11	chr5	167443936	168016931	A	G
rs2052523	0.0291	0.0068	5_11	chr5	167429922	168002917	T	G
rs12661596	0.1017	-0.007	6_1	chr6	17016400	17016169	A	G
rs4247258	0.0924	-0.0069	6_1	chr6	17017178	17016947	C	T
rs34948743	0.0864	-0.0069	6_1	chr6	17020510	17020279	G	A
rs35948205	0.0705	-0.0069	6_1	chr6	17018848	17018617	C	G
rs4716105	0.0704	-0.0069	6_1	chr6	17017360	17017129	A	G
rs34292681	0.0694	-0.0069	6_1	chr6	17014588	17014357	G	A
rs66664020	0.0692	-0.0068	6_1	chr6	17013012	17012781	A	G
rs10498687	0.063	-0.0068	6_1	chr6	17013429	17013198	C	T
rs2328028	0.0585	-0.0068	6_1	chr6	17025601	17025370	G	T
rs1998307	0.0533	-0.0068	6_1	chr6	17030126	17029895	T	C
rs72829901	0.0531	-0.0068	6_1	chr6	17026011	17025780	C	T
rs72831806	0.0531	-0.0068	6_1	chr6	17030394	17030163	G	A
rs13191118	0.0528	-0.0068	6_1	chr6	17016502	17016271	C	G
rs3846828	0.0857	0.0068	6_2	chr6	24282117	24281889	C	A
rs6907864	0.0836	0.0068	6_2	chr6	24293324	24293096	C	T
rs6923473	0.0514	0.0067	6_2	chr6	24248023	24247795	C	T
rs28993079	0.051	0.0067	6_2	chr6	24275815	24275587	C	T
rs72830866	0.046	0.0066	6_2	chr6	24285792	24285564	C	A
rs12201442	0.0441	0.0066	6_2	chr6	24267818	24267590	A	G
rs3789226	0.043	0.0066	6_2	chr6	24286502	24286274	C	T
rs12205083	0.0415	0.0066	6_2	chr6	24275483	24275255	A	G
rs12189861	0.0415	0.0066	6_2	chr6	24274452	24274224	G	A
rs6923278	0.0413	0.0066	6_2	chr6	24247896	24247668	C	T
rs9460983	0.0337	0.0066	6_2	chr6	24246871	24246643	C	T
rs12215082	0.0309	0.0065	6_2	chr6	24288920	24288692	T	C
rs28993078	0.0296	0.0065	6_2	chr6	24270257	24270029	A	G
rs12199068	0.027	0.0065	6_2	chr6	24241852	24241624	A	G
rs9460984	0.0242	0.0065	6_2	chr6	24247248	24247020	C	T
rs12190103	0.0207	0.0064	6_2	chr6	24241513	24241285	A	T
rs1591997	0.0199	0.0064	6_2	chr6	24263022	24262794	G	A
rs67981811	0.0525	-0.0117	6_3	chr6	28354835	28387058	C	G
rs2232423	0.0524	-0.0117	6_3	chr6	28366151	28398374	A	G
rs36092177	0.0467	-0.0117	6_3	chr6	28357807	28390030	C	T
rs2232429	0.0467	-0.0117	6_3	chr6	28359632	28391855	T	G
rs2232426	0.0467	-0.0117	6_3	chr6	28360659	28392882	G	C
rs35017208	0.037	-0.0116	6_3	chr6	28345282	28377505	C	T
rs67340775	0.0328	-0.0116	6_3	chr6	28304384	28336607	A	C
rs35016036	0.0313	-0.0116	6_3	chr6	28314880	28347103	C	T
rs34396849	0.0264	-0.0116	6_3	chr6	28250955	28283178	A	C
rs34691223	0.0263	-0.0116	6_3	chr6	28258208	28290431	C	A
rs34950484	0.0262	-0.0116	6_3	chr6	28278688	28310911	G	A
rs34661125	0.0262	-0.0116	6_3	chr6	28281894	28314117	G	A
rs35883476	0.0259	-0.0116	6_3	chr6	28368508	28400731	G	C
rs34878803	0.0234	-0.0116	6_3	chr6	28250179	28282402	T	C
rs35353359	0.0233	-0.0116	6_3	chr6	28324378	28356601	C	T
rs13213986	0.023	-0.0116	6_3	chr6	28358009	28390232	T	A
rs34546986	0.023	-0.0116	6_3	chr6	28362309	28394532	G	A
rs34871267	0.023	-0.0116	6_3	chr6	28364232	28396455	G	A
rs67998226	0.0207	-0.0115	6_3	chr6	28238059	28270281	T	C
rs13198809	0.0185	-0.0115	6_3	chr6	28323702	28355925	G	A
rs13190888	0.0185	-0.0115	6_3	chr6	28285985	28318208	G	A
rs13213152	0.0183	-0.0115	6_3	chr6	28349698	28381921	A	G
rs72854513	0.0172	-0.0115	6_3	chr6	28265954	28298177	A	T
rs56189111	0.0172	-0.0115	6_3	chr6	28271973	28304196	C	A
rs13207345	0.0171	-0.0115	6_3	chr6	28265572	28297795	C	T
rs34218844	0.0153	-0.0115	6_3	chr6	28290647	28322870	T	C
rs56075693	0.0153	-0.0115	6_3	chr6	28290328	28322551	T	G
rs13191786	0.0153	-0.0115	6_3	chr6	28277671	28309894	T	G
rs13214023	0.0146	-0.0115	6_3	chr6	28332141	28364364	G	A
rs13201681	0.0127	-0.0115	6_3	chr6	28394680	28426903	C	T
rs67381177	0.0113	-0.0114	6_3	chr6	28411941	28444164	G	C
rs13208096	0.0109	-0.0114	6_3	chr6	28225311	28257533	C	G
rs35030260	0.0105	-0.0114	6_3	chr6	28305508	28337731	G	A
rs35744819	0.0091	-0.0114	6_3	chr6	28318331	28350554	G	T
rs33932084	0.0083	-0.0114	6_3	chr6	28268824	28301047	A	G
rs35656932	0.0069	-0.0113	6_3	chr6	28191288	28223510	G	T
rs13205211	0.0062	-0.0113	6_3	chr6	28203056	28235278	T	G
rs13204012	0.0062	-0.0113	6_3	chr6	28201531	28233753	G	A
rs34243448	0.0061	-0.0113	6_3	chr6	28193102	28225324	C	A
rs56366527	0.0871	-0.0067	6_4	chr6	33805941	33838164	G	A
rs56034294	0.0847	-0.0066	6_4	chr6	33805736	33837959	A	G
rs10947455	0.0714	-0.0066	6_4	chr6	33806506	33838729	G	A
rs6901228	0.0712	-0.0066	6_4	chr6	33807116	33839339	T	A
rs55955048	0.0643	-0.0066	6_4	chr6	33805774	33837997	C	T
rs10947454	0.0643	-0.0066	6_4	chr6	33806479	33838702	C	A
rs12192981	0.0578	-0.0065	6_4	chr6	33805290	33837513	G	C
rs6901216	0.0578	-0.0065	6_4	chr6	33807091	33839314	T	C
rs62397589	0.049	-0.0065	6_4	chr6	33801183	33833406	C	T
rs12206240	0.038	-0.0064	6_4	chr6	33805349	33837572	A	C
rs11751469	0.0323	-0.0064	6_4	chr6	33804547	33836770	C	T
rs62397590	0.0314	-0.0063	6_4	chr6	33801184	33833407	G	T
rs12214568	0.0302	-0.0063	6_4	chr6	33799826	33832049	A	G
rs10947453	0.0293	-0.0063	6_4	chr6	33806268	33838491	G	A
rs6935368	0.0292	-0.0063	6_4	chr6	33799285	33831508	C	T
rs11753887	0.0292	-0.0063	6_4	chr6	33804464	33836687	T	C
rs61711964	0.0265	-0.0063	6_4	chr6	33799275	33831498	G	A
rs17600945	0.0217	-0.0062	6_4	chr6	33802263	33834486	A	C
rs112348907	0.0538	0.0062	6_5	chr6	73587953	72878230	A	G
rs111549718	0.049	0.0062	6_5	chr6	73587952	72878229	C	T
rs113623955	0.0444	0.0061	6_5	chr6	73587765	72878042	A	G
rs9342980	0.0444	0.0061	6_5	chr6	73587549	72877826	T	G
rs9360608	0.037	0.0061	6_5	chr6	73588965	72879242	A	G
rs9342981	0.037	0.0061	6_5	chr6	73588778	72879055	A	G
rs9350473	0.037	0.0061	6_5	chr6	73588519	72878796	G	A
rs16882996	0.037	0.0061	6_5	chr6	73588023	72878300	A	G
rs12664704	0.0308	0.006	6_5	chr6	73586008	72876285	G	A
rs62412473	0.0308	0.006	6_5	chr6	73588234	72878511	G	A
rs12526205	0.0282	0.006	6_5	chr6	73579908	72870185	C	T
rs9351950	0.0282	0.006	6_5	chr6	73582444	72872721	G	A
rs1891396	0.0282	0.006	6_5	chr6	73583366	72873643	C	T
rs3763159	0.0282	0.006	6_5	chr6	73581495	72871772	C	T
rs10805969	0.0262	0.006	6_5	chr6	73589980	72880257	C	A
rs9351951	0.0257	0.0059	6_5	chr6	73583101	72873378	G	A
rs6924175	0.02	0.0059	6_5	chr6	73591660	72881937	C	T
rs59858488	0.0068	-0.005	6_6	chr6	77120194	76410477	C	T
rs4707630	0.0633	0.0065	6_7	chr6	91321667	90611948	C	T
rs6454818	0.0576	0.0065	6_7	chr6	91319984	90610265	T	C
rs6902979	0.0574	0.0065	6_7	chr6	91323735	90614016	C	T
rs1928155	0.0478	0.0064	6_7	chr6	91325245	90615526	A	G
rs9353745	0.0478	0.0064	6_7	chr6	91324740	90615021	A	T
rs9353744	0.0478	0.0064	6_7	chr6	91324530	90614811	A	G
rs4706371	0.0478	0.0064	6_7	chr6	91324088	90614369	G	C
rs9294462	0.0478	0.0064	6_7	chr6	91318128	90608409	G	A
rs1887862	0.0478	0.0064	6_7	chr6	91325674	90615955	A	G
rs7770550	0.0436	0.0064	6_7	chr6	91316725	90607006	G	C
rs9294463	0.0436	0.0064	6_7	chr6	91318479	90608760	A	G
rs1999090	0.0392	0.0064	6_7	chr6	91314637	90604918	A	G
rs4707629	0.0357	0.0063	6_7	chr6	91314171	90604452	C	T
rs7747416	0.0357	0.0063	6_7	chr6	91312025	90602306	A	G
rs76923051	0.3805	-0.0065	6_8	chr6	111208201	110886998	A	G
rs117621804	0.2163	-0.0063	6_8	chr6	111158133	110836930	C	A
rs12526217	0.1313	-0.0073	6_9	chr6	130757720	130436575	T	C
rs17058997	0.1122	-0.0073	6_9	chr6	130755711	130434566	G	A
rs11154578	0.096	-0.0073	6_9	chr6	130747184	130426039	T	C
rs72992428	0.0569	-0.0071	6_9	chr6	130645564	130324419	A	G
rs4895882	0.0567	-0.0071	6_9	chr6	130663148	130342003	C	T
rs72992466	0.0566	-0.0071	6_9	chr6	130709571	130388426	A	G
rs10782239	0.0565	-0.0071	6_9	chr6	130713724	130392579	A	C
rs72992487	0.0565	-0.0071	6_9	chr6	130730087	130408942	C	G
rs142332630	0.0526	-0.0071	6_9	chr6	130667578	130346433	C	A
rs12197554	0.0486	-0.0071	6_9	chr6	130765740	130444595	C	T
rs72992440	0.0419	-0.007	6_9	chr6	130666915	130345770	C	A
rs2876520	0.6689	0.0085	6_10	chr6	142996618	142675481	C	G
rs62434788	0.0389	0.0058	6_11	chr6	156457098	156135964	C	T
rs111418226	0.0322	0.0058	6_11	chr6	156455977	156134843	C	T
rs62434778	0.0321	0.0058	6_11	chr6	156450009	156128875	G	A
rs62434782	0.0307	0.0058	6_11	chr6	156452699	156131565	T	G
rs62434779	0.0306	0.0058	6_11	chr6	156450026	156128892	G	A
rs61128341	0.0292	0.0058	6_11	chr6	156460941	156139807	G	T
rs62434790	0.0266	0.0057	6_11	chr6	156459919	156138785	C	T
rs75617213	0.0253	0.0057	6_11	chr6	156459217	156138083	G	A
rs7770763	0.0253	0.0057	6_11	chr6	156456723	156135589	C	T
rs60394528	0.0243	0.0057	6_11	chr6	156455348	156134214	A	C
rs60198038	0.0243	0.0057	6_11	chr6	156455488	156134354	C	T
rs62434781	0.0243	0.0057	6_11	chr6	156451353	156130219	C	G
rs10499288	0.0232	0.0057	6_11	chr6	156447210	156126076	A	G
rs56939512	0.0231	0.0057	6_11	chr6	156454794	156133660	G	A
rs62434780	0.0231	0.0057	6_11	chr6	156450292	156129158	C	T
rs11962265	0.0231	0.0057	6_11	chr6	156460392	156139258	G	A
rs62434783	0.023	0.0057	6_11	chr6	156452752	156131618	T	G
rs73788887	0.0221	0.0057	6_11	chr6	156463690	156142556	T	C
rs11962960	0.022	0.0057	6_11	chr6	156461430	156140296	G	A
rs62434784	0.022	0.0057	6_11	chr6	156452799	156131665	G	A
rs59903549	0.0211	0.0056	6_11	chr6	156448341	156127207	C	T
rs11967045	0.0211	0.0056	6_11	chr6	156464044	156142910	T	C
rs11962043	0.021	0.0056	6_11	chr6	156465494	156144360	C	G
rs73577279	0.0201	0.0056	6_11	chr6	156464824	156143690	C	T
rs62434796	0.0201	0.0056	6_11	chr6	156464911	156143777	C	G
rs11967768	0.0201	0.0056	6_11	chr6	156461152	156140018	A	G
rs57859767	0.0201	0.0056	6_11	chr6	156458932	156137798	C	T
rs57427737	0.0191	0.0056	6_11	chr6	156460936	156139802	T	A
rs11962922	0.0183	0.0056	6_11	chr6	156461393	156140259	C	T
rs58907748	0.0176	0.0056	6_11	chr6	156468874	156147740	T	G
rs17186751	0.0176	0.0056	6_11	chr6	156468745	156147611	G	T
rs4285335	0.0175	0.0056	6_11	chr6	156465816	156144682	C	G
rs62434777	0.0169	0.0056	6_11	chr6	156448855	156127721	G	A
rs17186807	0.0161	0.0055	6_11	chr6	156468967	156147833	C	T
rs9364755	0.0456	0.0078	6_12	chr6	165117329	164696296	A	G
rs9347903	0.041	0.0077	6_12	chr6	165114404	164693371	C	T
rs9356244	0.0368	0.0077	6_12	chr6	165117395	164696362	C	T
rs77247429	0.0364	0.0077	6_12	chr6	165111149	164690116	T	C
rs9365753	0.0327	0.0077	6_12	chr6	165109913	164688880	C	T
rs9365755	0.0297	0.0077	6_12	chr6	165120884	164699851	C	T
rs112171203	0.0268	0.0076	6_12	chr6	165077992	164656959	A	G
rs7797112	0.0668	-0.0076	7_1	chr7	2085165	2045530	T	C
rs10235664	0.0667	-0.0076	7_1	chr7	2086814	2047179	T	C
rs7801349	0.0537	-0.0075	7_1	chr7	2085553	2045918	T	C
rs60626033	0.0451	-0.0075	7_1	chr7	2099719	2060084	A	G
rs34571717	0.0444	-0.0075	7_1	chr7	2106855	2067220	T	C
rs6977161	0.0404	-0.0074	7_1	chr7	2099361	2059726	T	C
rs6972969	0.0363	-0.0074	7_1	chr7	2099331	2059696	A	G
rs3807865	0.0525	0.0098	7_2	chr7	12250402	12210776	G	A
rs3807866	0.0329	0.0097	7_2	chr7	12250378	12210752	G	A
rs2043539	0.03	0.0097	7_2	chr7	12253880	12214254	G	A
rs7781670	0.0291	0.0097	7_2	chr7	12251560	12211934	C	G
rs6460896	0.0255	0.0097	7_2	chr7	12252659	12213033	G	A
rs6460897	0.0255	0.0097	7_2	chr7	12252741	12213115	T	G
rs10278257	0.0255	0.0097	7_2	chr7	12253563	12213937	C	T
rs6460899	0.0254	0.0097	7_2	chr7	12253050	12213424	A	C
rs1019309	0.0249	0.0097	7_2	chr7	12251671	12212045	T	A
rs1019307	0.0249	0.0097	7_2	chr7	12251790	12212164	G	C
rs6460895	0.0218	0.0096	7_2	chr7	12252540	12212914	C	G
rs6460898	0.0218	0.0096	7_2	chr7	12252893	12213267	A	G
rs10234805	0.0218	0.0096	7_2	chr7	12253543	12213917	T	C
rs6460900	0.0218	0.0096	7_2	chr7	12253088	12213462	A	G
rs12699324	0.0218	0.0096	7_2	chr7	12253372	12213746	T	C
rs12699323	0.0218	0.0096	7_2	chr7	12253362	12213736	T	C
rs12699338	0.0186	0.0096	7_2	chr7	12285140	12245514	C	T
rs7785189	0.0161	0.0096	7_2	chr7	12257527	12217901	C	T
rs11971133	0.0161	0.0096	7_2	chr7	12256548	12216922	T	C
rs1020006	0.016	0.0096	7_2	chr7	12255664	12216038	G	A
rs6460901	0.016	0.0096	7_2	chr7	12255434	12215808	C	T
rs7785087	0.0137	0.0095	7_2	chr7	12257549	12217923	A	G
rs6460902	0.0137	0.0095	7_2	chr7	12255511	12215885	G	A
rs3823612	0.0117	0.0095	7_2	chr7	12258755	12219129	G	C
rs10950391	0.0117	0.0095	7_2	chr7	12261829	12222203	A	G
rs76854159	0.0103	0.0095	7_2	chr7	12265059	12225433	A	G
rs10950393	0.0101	0.0095	7_2	chr7	12263546	12223920	T	C
rs11974304	0.01	0.0095	7_2	chr7	12263437	12223811	C	T
rs3800847	0.01	0.0095	7_2	chr7	12262242	12222616	G	A
rs6948844	0.01	0.0095	7_2	chr7	12265848	12226222	T	C
rs1468802	0.01	0.0095	7_2	chr7	12276011	12236385	G	A
rs1468801	0.01	0.0095	7_2	chr7	12276045	12236419	G	C
rs5011432	0.0098	0.0095	7_2	chr7	12268668	12229042	A	C
rs1054168	0.0098	0.0095	7_2	chr7	12273413	12233787	C	T
rs1054169	0.0098	0.0095	7_2	chr7	12273496	12233870	G	A
rs10950392	0.0086	0.0094	7_2	chr7	12263538	12223912	T	C
rs4721058	0.0086	0.0094	7_2	chr7	12267256	12227630	C	T
rs4721057	0.0086	0.0094	7_2	chr7	12267221	12227595	A	G
rs1435525	0.0086	0.0094	7_2	chr7	12262717	12223091	T	C
rs1468804	0.0086	0.0094	7_2	chr7	12275508	12235882	T	C
rs1435527	0.0086	0.0094	7_2	chr7	12262571	12222945	C	T
rs1060700	0.0085	0.0094	7_2	chr7	12275818	12236192	A	G
rs12699333	0.0084	0.0094	7_2	chr7	12269804	12230178	C	T
rs3800841	0.0084	0.0094	7_2	chr7	12272568	12232942	A	T
rs12667950	0.0083	0.0094	7_2	chr7	12268468	12228842	G	T
rs28549831	0.0083	0.0094	7_2	chr7	12268117	12228491	C	T
rs2302635	0.0083	0.0094	7_2	chr7	12270625	12230999	G	A
rs13230513	0.0083	0.0094	7_2	chr7	12268243	12228617	C	A
rs5011436	0.0076	0.0094	7_2	chr7	12268758	12229132	A	C
rs10950394	0.0074	0.0094	7_2	chr7	12263587	12223961	C	T
rs7808568	0.0074	0.0094	7_2	chr7	12271252	12231626	T	C
rs1468803	0.0074	0.0094	7_2	chr7	12275675	12236049	A	C
rs6966757	0.0073	0.0094	7_2	chr7	12265952	12226326	A	T
rs10950395	0.0073	0.0094	7_2	chr7	12264467	12224841	T	C
rs3800843	0.0073	0.0094	7_2	chr7	12264297	12224671	G	A
rs7804234	0.0073	0.0094	7_2	chr7	12266814	12227188	A	G
rs5011437	0.0073	0.0094	7_2	chr7	12268792	12229166	A	T
rs3173615	0.0072	0.0094	7_2	chr7	12269417	12229791	C	G
rs7792410	0.0072	0.0094	7_2	chr7	12267614	12227988	T	C
rs10950398	0.0066	0.0094	7_2	chr7	12264871	12225245	G	A
rs5011438	0.0063	0.0094	7_2	chr7	12268798	12229172	C	T
rs10950396	0.0063	0.0094	7_2	chr7	12264666	12225040	T	C
rs7804433	0.0063	0.0094	7_2	chr7	12266706	12227080	G	A
rs1435524	0.0063	0.0094	7_2	chr7	12262801	12223175	G	A
rs7804736	0.0061	0.0094	7_2	chr7	12266867	12227241	G	T
rs4721059	0.0053	0.0093	7_2	chr7	12267495	12227869	G	C
rs59082935	0.9689	0.0075	7_3	chr7	38724868	38685268	C	T
rs10225094	0.0208	-0.0057	7_4	chr7	50134357	50094761	T	C
rs10236637	0.0167	-0.0056	7_4	chr7	50136663	50097067	T	G
rs1911764	0.0167	-0.0056	7_4	chr7	50155451	50115855	G	A
rs6583425	0.0155	-0.0056	7_4	chr7	50116239	50076643	A	G
rs1911750	0.0155	-0.0056	7_4	chr7	50108120	50068524	C	T
rs12718242	0.0155	-0.0056	7_4	chr7	50153367	50113771	C	A
rs6972867	0.0144	-0.0055	7_4	chr7	50147259	50107663	C	T
rs1379178	0.0144	-0.0055	7_4	chr7	50142438	50102842	C	T
rs2124803	0.0144	-0.0055	7_4	chr7	50138799	50099203	T	C
rs7788998	0.0144	-0.0055	7_4	chr7	50099848	50060252	A	T
rs1037673	0.0144	-0.0055	7_4	chr7	50155689	50116093	A	G
rs6583428	0.0134	-0.0055	7_4	chr7	50147878	50108282	G	A
rs6583429	0.0134	-0.0055	7_4	chr7	50147935	50108339	T	C
rs6947578	0.0134	-0.0055	7_4	chr7	50147599	50108003	G	A
rs6973051	0.0134	-0.0055	7_4	chr7	50147394	50107798	C	A
rs6973027	0.0134	-0.0055	7_4	chr7	50147330	50107734	C	G
rs6971736	0.0134	-0.0055	7_4	chr7	50147295	50107699	G	A
rs1456901	0.0134	-0.0055	7_4	chr7	50146193	50106597	C	A
rs12718241	0.0134	-0.0055	7_4	chr7	50146389	50106793	C	T
rs1563535	0.0134	-0.0055	7_4	chr7	50145023	50105427	T	C
rs1379177	0.0134	-0.0055	7_4	chr7	50142554	50102958	A	C
rs1032990	0.0134	-0.0055	7_4	chr7	50122840	50083244	T	C
rs7459268	0.0134	-0.0055	7_4	chr7	50121869	50082273	A	G
rs1472885	0.0134	-0.0055	7_4	chr7	50121108	50081512	A	C
rs1508412	0.0134	-0.0055	7_4	chr7	50120372	50080776	A	G
rs10274371	0.0134	-0.0055	7_4	chr7	50124120	50084524	G	A
rs12718238	0.0134	-0.0055	7_4	chr7	50124230	50084634	C	T
rs2247539	0.0134	-0.0055	7_4	chr7	50133009	50093413	A	C
rs12530584	0.0134	-0.0055	7_4	chr7	50153579	50113983	C	G
rs1911756	0.0134	-0.0055	7_4	chr7	50123253	50083657	T	G
rs1911760	0.0125	-0.0055	7_4	chr7	50148242	50108646	A	G
rs6583430	0.0125	-0.0055	7_4	chr7	50147998	50108402	G	A
rs1563537	0.0125	-0.0055	7_4	chr7	50145000	50105404	C	A
rs1563534	0.0125	-0.0055	7_4	chr7	50145271	50105675	T	G
rs2124802	0.0125	-0.0055	7_4	chr7	50143584	50103988	T	A
rs1563536	0.0125	-0.0055	7_4	chr7	50145007	50105411	A	G
rs6954697	0.0125	-0.0055	7_4	chr7	50147224	50107628	A	G
rs966474	0.0125	-0.0055	7_4	chr7	50141521	50101925	C	A
rs1911754	0.0125	-0.0055	7_4	chr7	50119502	50079906	C	T
rs2247628	0.0125	-0.0055	7_4	chr7	50132913	50093317	C	T
rs9656587	0.0125	-0.0055	7_4	chr7	50153231	50113635	C	T
rs6954851	0.0116	-0.0055	7_4	chr7	50147349	50107753	A	G
rs2045368	0.0116	-0.0055	7_4	chr7	50141312	50101716	A	G
rs11766459	0.0116	-0.0055	7_4	chr7	50140466	50100870	C	A
rs1396278	0.0116	-0.0055	7_4	chr7	50152583	50112987	C	T
rs10280876	0.0108	-0.0054	7_4	chr7	50148659	50109063	T	C
rs10280875	0.0101	-0.0054	7_4	chr7	50148655	50109059	T	C
rs4917109	0.0094	-0.0054	7_4	chr7	50101659	50062063	T	A
rs1585142	0.0089	-0.0054	7_4	chr7	50152675	50113079	G	A
rs1911763	0.0087	-0.0054	7_4	chr7	50155228	50115632	T	G
rs55908506	0.2537	-0.0072	7_5	chr7	70164703	70699717	A	C
rs59839399	0.1506	-0.007	7_5	chr7	70179962	70714976	A	G
rs6960495	0.1359	-0.007	7_5	chr7	70164312	70699326	A	G
rs6958850	0.1051	-0.0069	7_5	chr7	70166762	70701776	A	G
rs8180761	0.0975	-0.0069	7_5	chr7	70178245	70713259	T	G
rs4718984	0.0679	-0.0068	7_5	chr7	70171464	70706478	A	G
rs79068262	0.0566	0.0063	7_6	chr7	81608237	81978921	T	A
rs76009136	0.0566	0.0063	7_6	chr7	81608278	81978962	A	G
rs16885329	0.0533	0.0063	7_6	chr7	81602019	81972703	T	C
rs78084978	0.0533	0.0063	7_6	chr7	81602070	81972754	C	T
rs78340505	0.0533	0.0063	7_6	chr7	81608663	81979347	T	G
rs79012934	0.0524	0.0063	7_6	chr7	81598660	81969344	G	A
rs116685010	0.0502	0.0063	7_6	chr7	81601580	81972264	T	C
rs10486940	0.0502	0.0063	7_6	chr7	81601759	81972443	G	A
rs2159567	0.0502	0.0063	7_6	chr7	81603453	81974137	T	C
rs78542628	0.0502	0.0063	7_6	chr7	81604138	81974822	T	C
rs75684536	0.0502	0.0063	7_6	chr7	81604228	81974912	G	A
rs78681989	0.0441	0.0062	7_6	chr7	81605329	81976013	G	A
rs80163105	0.0441	0.0062	7_6	chr7	81605392	81976076	C	T
rs79648272	0.0441	0.0062	7_6	chr7	81605361	81976045	G	A
rs16887158	0.0416	0.0062	7_6	chr7	81602503	81973187	T	C
rs17155700	0.0416	0.0062	7_6	chr7	81602842	81973526	A	G
rs17148103	0.039	0.0062	7_6	chr7	81601870	81972554	G	A
rs143220289	0.033	0.0062	7_6	chr7	81606046	81976730	T	C
rs4730387	0.0749	0.0076	7_7	chr7	109100414	109460357	T	A
rs8180817	0.1912	-0.0072	7_8	chr7	114047542	114407487	G	C
rs2030915	0.1103	-0.007	7_8	chr7	114046369	114406314	C	G
rs12533005	0.1098	-0.007	7_8	chr7	114056055	114416000	G	C
rs2894699	0.0981	-0.007	7_8	chr7	114059156	114419101	C	T
rs7785701	0.0978	0.007	7_8	chr7	114069536	114429481	C	G
rs12536335	0.0899	-0.007	7_8	chr7	114043159	114403104	A	G
rs10280045	0.0698	0.0069	7_8	chr7	114076394	114436339	C	G
rs10228494	0.0676	0.0069	7_8	chr7	114083550	114443495	C	G
rs4590380	0.1476	0.0071	7_9	chr7	114813706	115173652	A	C
rs6944605	0.0527	-0.0068	7_9	chr7	114806067	115166013	A	G
rs79108773	0.0395	0.0067	7_9	chr7	114815324	115175270	T	C
rs4509258	0.0322	0.0067	7_9	chr7	114813692	115173638	C	T
rs142043366	0.0322	0.0067	7_9	chr7	114810757	115170703	T	A
rs2396787	0.0294	-0.0067	7_9	chr7	114805458	115165404	T	A
rs12111786	0.0294	0.0067	7_9	chr7	114816138	115176084	G	T
rs4636138	0.0242	0.0066	7_9	chr7	114813352	115173298	G	C
rs10244316	0.024	0.0066	7_9	chr7	114836739	115196685	A	C
rs12539364	0.0223	0.0066	7_9	chr7	114836907	115196853	C	G
rs2464891	0.0213	-0.0066	7_9	chr7	114786932	115146878	C	T
rs10215709	0.0198	-0.0065	7_9	chr7	114792582	115152528	C	T
rs10248430	0.0195	0.0065	7_9	chr7	114820706	115180652	C	T
rs10262717	0.0194	0.0065	7_9	chr7	114828959	115188905	C	T
rs12536379	0.0194	0.0065	7_9	chr7	114822937	115182883	G	T
rs149955099	0.019	0.0065	7_9	chr7	114812836	115172782	A	G
rs10263861	0.0177	0.0065	7_9	chr7	114769453	115129399	G	A
rs10260783	0.0177	0.0065	7_9	chr7	114769306	115129252	G	A
rs28603012	0.0174	0.0065	7_9	chr7	114780612	115140558	T	A
rs150346963	0.0797	0.0084	7_10	chr7	117625599	117985545	C	T
rs4730944	0.9065	-0.007	7_11	chr7	119564588	119924534	C	T
rs2237738	0.0388	-0.0065	7_12	chr7	126166986	126526932	A	G
rs2041167	0.035	-0.0064	7_12	chr7	126162672	126522618	T	C
rs17607415	0.0347	-0.0064	7_12	chr7	126138759	126498705	C	T
rs2237739	0.0314	-0.0064	7_12	chr7	126167037	126526983	G	A
rs56065814	0.0314	-0.0064	7_12	chr7	126156624	126516570	A	T
rs2237741	0.0313	-0.0064	7_12	chr7	126168476	126528422	G	A
rs766240	0.0313	-0.0064	7_12	chr7	126135739	126495685	C	T
rs2283066	0.0313	-0.0064	7_12	chr7	126172521	126532467	T	C
rs766239	0.0284	-0.0064	7_12	chr7	126135985	126495931	G	C
rs2299446	0.0283	-0.0064	7_12	chr7	126131868	126491814	A	G
rs17680718	0.0283	-0.0064	7_12	chr7	126130872	126490818	T	C
rs2237742	0.0283	-0.0064	7_12	chr7	126168568	126528514	T	C
rs2247000	0.0282	-0.0064	7_12	chr7	126150431	126510377	T	A
rs1468098	0.0282	-0.0064	7_12	chr7	126133754	126493700	C	T
rs2237733	0.0257	-0.0063	7_12	chr7	126138649	126498595	G	T
rs728226	0.0256	-0.0063	7_12	chr7	126150163	126510109	A	G
rs2237737	0.0256	-0.0063	7_12	chr7	126159350	126519296	C	G
rs2299452	0.0255	-0.0063	7_12	chr7	126158824	126518770	T	C
rs2299457	0.0255	-0.0063	7_12	chr7	126168849	126528795	G	A
rs2299449	0.0255	-0.0063	7_12	chr7	126151227	126511173	G	A
rs2237735	0.0255	-0.0063	7_12	chr7	126153563	126513509	T	A
rs6949287	0.0231	-0.0063	7_12	chr7	126170622	126530568	A	G
rs2299458	0.023	-0.0063	7_12	chr7	126168972	126528918	A	C
rs2839994	0.0227	-0.0063	7_12	chr7	126127725	126487671	T	C
rs6467085	0.0189	-0.0062	7_12	chr7	126170900	126530846	T	G
rs2283065	0.0171	-0.0062	7_12	chr7	126154236	126514182	T	C
rs2888566	0.2133	0.0069	7_13	chr7	148552623	148855531	T	C
rs116873962	0.1815	0.0068	7_13	chr7	148564384	148867292	G	T
rs75288315	0.1675	0.0068	7_13	chr7	148530212	148833120	T	C
rs73158266	0.1545	0.0068	7_13	chr7	148541779	148844687	A	G
rs17627983	0.1426	0.0068	7_13	chr7	148528058	148830966	A	G
rs751996	0.3846	-0.0064	7_14	chr7	158522685	158729994	G	C
rs9792134	0.0457	0.006	8_1	chr8	3495657	3638135	G	A
rs10110241	0.0379	0.0059	8_1	chr8	3496810	3639288	T	C
rs10099561	0.0344	0.0059	8_1	chr8	3495020	3637498	A	G
rs7827895	0.0263	0.0058	8_1	chr8	3497324	3639802	G	T
rs1482203	0.025	0.0058	8_1	chr8	3499748	3642226	T	C
rs4364651	0.0221	0.0058	8_1	chr8	3492711	3635189	A	T
rs1482205	0.0211	0.0057	8_1	chr8	3499811	3642289	A	C
rs11998398	0.0199	0.0057	8_1	chr8	3494652	3637130	C	A
rs12156144	0.0152	0.0056	8_1	chr8	3497816	3640294	G	C
rs74791953	0.0671	0.0059	8_2	chr8	13593880	13736371	G	A
rs80041654	0.0621	0.0059	8_2	chr8	13593792	13736283	G	C
rs79360469	0.0495	0.0058	8_2	chr8	13594870	13737361	T	C
rs74520706	0.0392	0.0058	8_2	chr8	13593272	13735763	C	A
rs76534463	0.0298	0.0057	8_2	chr8	13589597	13732088	C	G
rs79653671	0.0233	0.0056	8_2	chr8	13589880	13732371	A	G
rs116693160	0.0227	0.0056	8_2	chr8	13589513	13732004	A	G
rs77708147	0.0227	0.0056	8_2	chr8	13590182	13732673	A	G
rs79274915	0.0206	0.0055	8_2	chr8	13588094	13730585	A	G
rs75214041	0.0191	0.0055	8_2	chr8	13549343	13691834	A	C
rs60063403	0.042	-0.0056	8_3	chr8	28232572	28375055	T	C
rs58335147	0.0316	-0.0055	8_3	chr8	28235793	28378276	G	A
rs73668446	0.0288	-0.0054	8_3	chr8	28244673	28387156	G	C
rs57152558	0.0263	-0.0054	8_3	chr8	28250401	28392884	T	C
rs7846132	0.0263	-0.0054	8_3	chr8	28241711	28384194	A	G
rs3735730	0.0252	-0.0054	8_3	chr8	28227332	28369815	A	G
rs56722281	0.0248	-0.0054	8_3	chr8	28232916	28375399	A	G
rs3735727	0.0229	-0.0053	8_3	chr8	28242622	28385105	T	C
rs17059020	0.0211	-0.0053	8_3	chr8	28217976	28360459	C	T
rs12056907	0.0209	-0.0053	8_3	chr8	28240092	28382575	C	A
rs58738185	0.0202	-0.0053	8_3	chr8	28215776	28358259	G	A
rs714120	0.02	-0.0053	8_3	chr8	28236760	28379243	A	G
rs6995603	0.0191	-0.0053	8_3	chr8	28240782	28383265	G	A
rs55770445	0.0191	-0.0053	8_3	chr8	28249187	28391670	C	G
rs1390962	0.0183	-0.0053	8_3	chr8	28231221	28373704	T	C
rs7842497	0.0182	-0.0053	8_3	chr8	28252162	28394645	T	C
rs17059008	0.0177	-0.0052	8_3	chr8	28212602	28355085	A	G
rs2272750	0.0155	-0.0052	8_3	chr8	28209837	28352320	C	T
rs59056283	0.0153	-0.0052	8_3	chr8	28250306	28392789	T	G
rs2272749	0.0147	-0.0052	8_3	chr8	28214096	28356579	T	C
rs59271362	0.0146	-0.0052	8_3	chr8	28236055	28378538	A	G
rs7006477	0.0134	-0.0051	8_3	chr8	28215161	28357644	G	A
rs59746174	0.0133	-0.0051	8_3	chr8	28254893	28397376	C	T
rs17430532	0.3742	0.0061	8_4	chr8	37362371	37504853	C	T
rs10105665	0.0521	-0.0062	8_5	chr8	59799367	58886808	A	G
rs4738735	0.0391	-0.0061	8_5	chr8	59816985	58904426	T	C
rs12114218	0.0391	-0.0061	8_5	chr8	59817454	58904895	T	C
rs7002967	0.0391	-0.0061	8_5	chr8	59816806	58904247	T	A
rs1562612	0.0391	-0.0061	8_5	chr8	59817068	58904509	A	G
rs10095333	0.0391	-0.0061	8_5	chr8	59815629	58903070	G	A
rs9298002	0.0391	-0.0061	8_5	chr8	59815118	58902559	T	C
rs4737525	0.0386	-0.0061	8_5	chr8	59799781	58887222	G	A
rs10109566	0.0386	-0.0061	8_5	chr8	59800446	58887887	A	G
rs12115074	0.0354	-0.006	8_5	chr8	59817473	58904914	C	T
rs6471756	0.0352	-0.006	8_5	chr8	59802159	58889600	A	G
rs4738731	0.0289	-0.006	8_5	chr8	59809840	58897281	C	G
rs7829715	0.0289	-0.006	8_5	chr8	59803836	58891277	T	C
rs4738734	0.0238	-0.0059	8_5	chr8	59814330	58901771	A	T
rs7000535	0.0238	-0.0059	8_5	chr8	59804351	58891792	T	C
rs13268621	0.0216	-0.0059	8_5	chr8	59811724	58899165	T	G
rs10098750	0.0216	-0.0059	8_5	chr8	59813205	58900646	T	G
rs1448541	0.0216	-0.0059	8_5	chr8	59812938	58900379	G	A
rs10112089	0.0216	-0.0059	8_5	chr8	59813429	58900870	C	T
rs4738733	0.0216	-0.0059	8_5	chr8	59813760	58901201	T	C
rs4738732	0.0216	-0.0059	8_5	chr8	59809943	58897384	G	A
rs13271523	0.0216	-0.0059	8_5	chr8	59806664	58894105	T	C
rs10093993	0.0197	-0.0058	8_5	chr8	59811454	58898895	T	C
rs2326213	0.0196	-0.0058	8_5	chr8	59812459	58899900	A	G
rs10108037	0.0196	-0.0058	8_5	chr8	59812337	58899778	A	C
rs6988143	0.0196	-0.0058	8_5	chr8	59810572	58898013	C	T
rs13263261	0.0196	-0.0058	8_5	chr8	59814688	58902129	T	G
rs13261666	0.0178	-0.0058	8_5	chr8	59814666	58902107	G	T
rs6651298	0.0178	-0.0058	8_5	chr8	59808307	58895748	C	G
rs4738729	0.0178	-0.0058	8_5	chr8	59808617	58896058	T	C
rs4738730	0.0178	-0.0058	8_5	chr8	59808935	58896376	A	T
rs7837935	0.1525	0.0073	8_6	chr8	65562019	64649462	T	G
rs10098006	0.1384	0.0073	8_6	chr8	65572919	64660362	C	G
rs13260351	0.1384	0.0073	8_6	chr8	65570867	64658310	T	C
rs4350019	0.1383	0.0073	8_6	chr8	65564428	64651871	A	G
rs7841297	0.1383	0.0073	8_6	chr8	65549342	64636785	G	C
rs9643389	0.0983	0.0072	8_6	chr8	65583091	64670534	T	C
rs4737197	0.0758	0.0071	8_6	chr8	65558287	64645730	A	G
rs67436663	0.6167	-0.0069	8_7	chr8	71347626	70435391	G	C
rs4735241	0.089	0.0065	8_8	chr8	94845898	93833670	G	A
rs7843753	0.0569	0.0063	8_8	chr8	94846636	93834408	A	G
rs7819138	0.0515	0.0063	8_8	chr8	94788466	93776238	A	G
rs4735238	0.0462	0.0063	8_8	chr8	94789681	93777453	G	A
rs3134032	0.0418	0.0062	8_8	chr8	94816609	93804381	C	T
rs11779792	0.0417	0.0062	8_8	chr8	94848721	93836493	T	G
rs4735240	0.0393	0.0062	8_8	chr8	94845671	93833443	C	T
rs3134025	0.0378	0.0062	8_8	chr8	94789461	93777233	C	G
rs12674712	0.0377	0.0062	8_8	chr8	94837810	93825582	T	G
rs7817420	0.0376	0.0062	8_8	chr8	94847372	93835144	T	A
rs4735242	0.034	0.0062	8_8	chr8	94852961	93840733	T	C
rs10104186	0.034	0.0062	8_8	chr8	94851370	93839142	C	T
rs10808663	0.034	0.0062	8_8	chr8	94849441	93837213	C	T
rs7817271	0.034	0.0062	8_8	chr8	94847287	93835059	T	C
rs7824700	0.0251	0.0061	8_8	chr8	94846494	93834266	G	A
rs12675188	0.0223	0.006	8_8	chr8	94838313	93826085	T	C
rs10956886	0.0206	0.006	8_8	chr8	94849818	93837590	G	T
rs3097424	0.0198	0.006	8_8	chr8	94826858	93814630	C	T
rs9642819	0.0399	0.0067	8_9	chr8	114162023	113149794	G	A
rs62519760	0.036	0.0067	8_9	chr8	114119452	113107223	C	T
rs17605788	0.0336	0.0066	8_9	chr8	114139082	113126853	G	C
rs7818176	0.0328	0.0066	8_9	chr8	114145675	113133446	T	C
rs2127690	0.0298	0.0066	8_9	chr8	114199574	113187345	C	T
rs62519801	0.0297	0.0066	8_9	chr8	114152223	113139994	T	C
rs4333631	0.0297	0.0066	8_9	chr8	114193330	113181101	G	C
rs1480444	0.0296	0.0066	8_9	chr8	114130156	113117927	G	C
rs59219135	0.0276	0.0066	8_9	chr8	114197277	113185048	A	G
rs62519763	0.0275	0.0066	8_9	chr8	114128805	113116576	T	C
rs12541208	0.0275	0.0066	8_9	chr8	114175762	113163533	A	G
rs1480442	0.027	0.0066	8_9	chr8	114130275	113118046	C	A
rs17606370	0.0269	0.0066	8_9	chr8	114164565	113152336	T	C
rs59398525	0.0251	0.0065	8_9	chr8	114188810	113176581	A	C
rs2356049	0.0251	0.0065	8_9	chr8	114134201	113121972	A	C
rs1915862	0.025	0.0065	8_9	chr8	114133937	113121708	A	G
rs73342276	0.025	0.0065	8_9	chr8	114153828	113141599	C	A
rs2219898	0.0246	0.0065	8_9	chr8	114186003	113173774	T	C
rs10955650	0.0246	0.0065	8_9	chr8	114186800	113174571	C	T
rs1480441	0.0229	0.0065	8_9	chr8	114141088	113128859	G	C
rs6993675	0.0229	0.0065	8_9	chr8	114143611	113131382	A	G
rs12547021	0.0199	0.0065	8_9	chr8	114076272	113064043	C	T
rs6988145	0.018	0.0064	8_9	chr8	114089314	113077085	G	T
rs7842361	0.1421	-0.0072	8_10	chr8	118908192	117895953	C	T
rs4345585	0.0953	-0.0071	8_10	chr8	118920085	117907846	G	C
rs10107685	0.0951	-0.0071	8_10	chr8	118922312	117910073	C	A
rs4339678	0.0822	0.007	8_10	chr8	118909228	117896989	T	A
rs6981280	0.0822	0.007	8_10	chr8	118909367	117897128	C	A
rs13265834	0.0556	0.0069	8_10	chr8	118919973	117907734	T	C
rs4256623	0.0513	0.0069	8_10	chr8	118919339	117907100	T	A
rs13263609	0.0436	0.0068	8_10	chr8	118920003	117907764	A	T
rs12542837	0.0427	0.006	8_11	chr8	129926661	128914415	T	C
rs4733662	0.0382	0.0059	8_11	chr8	129932017	128919771	A	C
rs36023417	0.0379	0.0059	8_11	chr8	129927206	128914960	G	C
rs7009139	0.0368	0.0059	8_11	chr8	129914248	128902002	G	A
rs1519847	0.0316	0.0059	8_11	chr8	129915760	128903514	C	T
rs12541441	0.0315	0.0059	8_11	chr8	129927831	128915585	G	A
rs12548036	0.0297	0.0059	8_11	chr8	129947882	128935636	G	T
rs12545073	0.0288	0.0059	8_11	chr8	129926210	128913964	A	T
rs1401826	0.0288	0.0059	8_11	chr8	129925833	128913587	C	T
rs7826864	0.0288	0.0059	8_11	chr8	129915240	128902994	T	A
rs11506137	0.0287	0.0058	8_11	chr8	129929148	128916902	C	T
rs1519844	0.0263	0.0058	8_11	chr8	129918389	128906143	C	G
rs1519843	0.0263	0.0058	8_11	chr8	129918418	128906172	T	C
rs7011344	0.0262	0.0058	8_11	chr8	129932661	128920415	C	T
rs7839674	0.024	0.0058	8_11	chr8	129923081	128910835	T	C
rs4733661	0.024	0.0058	8_11	chr8	129923391	128911145	T	C
rs1519842	0.024	0.0058	8_11	chr8	129918473	128906227	G	C
rs7826703	0.0218	0.0058	8_11	chr8	129915150	128902904	T	A
rs60883838	0.0182	0.0057	8_11	chr8	129930444	128918198	T	C
rs146299656	0.6154	0.0065	9_1	chr9	4555436	4555436	A	G
rs1931388	0.3311	-0.0088	9_2	chr9	11203149	11203149	A	G
rs11788917	0.2908	-0.0087	9_2	chr9	11202702	11202702	C	T
rs10809385	0.255	-0.0087	9_2	chr9	11208995	11208995	C	A
rs263645	0.1177	-0.0079	9_3	chr9	17016503	17016505	A	T
rs263575	0.1021	-0.0079	9_3	chr9	17033840	17033842	G	A
rs3793577	0.5455	0.0075	9_4	chr9	23737627	23737629	A	G
rs10119773	0.2831	0.0073	9_4	chr9	23736400	23736402	A	G
rs59283172	0.0507	-0.0078	9_5	chr9	25232978	25232980	G	A
rs1625700	0.0298	-0.0076	9_5	chr9	25263760	25263762	C	T
rs73474148	0.0274	-0.0076	9_5	chr9	25236859	25236861	T	C
rs1662228	0.0273	-0.0076	9_5	chr9	25266414	25266416	C	T
rs12057031	0.0267	-0.0076	9_5	chr9	25235063	25235065	C	T
rs4626698	0.024	-0.0076	9_5	chr9	25219171	25219173	G	T
rs1758733	0.0227	-0.0076	9_5	chr9	25263622	25263624	G	T
rs1668975	0.0217	-0.0076	9_5	chr9	25265097	25265099	G	T
rs10812249	0.0636	0.0065	9_6	chr9	25452606	25452608	T	C
rs1359815	0.063	0.0065	9_6	chr9	25458799	25458801	C	T
rs7861656	0.0578	0.0065	9_6	chr9	25452963	25452965	A	G
rs3908539	0.0576	0.0065	9_6	chr9	25455026	25455028	T	C
rs3908540	0.0576	0.0065	9_6	chr9	25454965	25454967	T	A
rs10812250	0.0524	0.0064	9_6	chr9	25455147	25455149	A	G
rs7031144	0.0479	0.0064	9_6	chr9	25437790	25437792	T	C
rs7856960	0.0476	0.0064	9_6	chr9	25451269	25451271	G	A
rs1359814	0.0464	0.0064	9_6	chr9	25459043	25459045	A	G
rs10966920	0.0434	0.0064	9_6	chr9	25455760	25455762	A	G
rs10966915	0.0432	0.0064	9_6	chr9	25447872	25447874	T	C
rs2886559	0.0409	0.0064	9_6	chr9	25436692	25436694	T	A
rs4977670	0.0409	0.0064	9_6	chr9	25434096	25434098	A	T
rs10966904	0.0407	0.0064	9_6	chr9	25433415	25433417	A	G
rs3908541	0.0358	0.0063	9_6	chr9	25448616	25448618	T	C
rs4484785	0.0315	-0.007	9_7	chr9	31229511	31229513	A	G
rs4401954	0.0313	-0.007	9_7	chr9	31229469	31229471	A	C
rs13301360	0.0285	-0.007	9_7	chr9	31222719	31222721	T	C
rs11789561	0.0278	-0.007	9_7	chr9	31235051	31235053	T	C
rs13299293	0.0278	-0.007	9_7	chr9	31234705	31234707	T	A
rs12555516	0.0278	-0.007	9_7	chr9	31234017	31234019	C	G
rs13293404	0.0256	-0.007	9_7	chr9	31219202	31219204	T	C
rs13285300	0.0249	-0.007	9_7	chr9	31244433	31244435	T	C
rs11789579	0.0249	-0.007	9_7	chr9	31235277	31235279	T	A
rs13297322	0.0249	-0.007	9_7	chr9	31234224	31234226	C	A
rs13291610	0.0249	-0.007	9_7	chr9	31233122	31233124	G	A
rs12555289	0.0249	-0.007	9_7	chr9	31233964	31233966	C	T
rs11794327	0.0249	-0.007	9_7	chr9	31233318	31233320	C	T
rs2065580	0.0224	-0.0069	9_7	chr9	31241800	31241802	T	C
rs2065579	0.0223	-0.0069	9_7	chr9	31241652	31241654	A	G
rs13292798	0.0223	-0.0069	9_7	chr9	31242530	31242532	A	G
rs1413174	0.0223	-0.0069	9_7	chr9	31245966	31245968	T	A
rs11793008	0.0223	-0.0069	9_7	chr9	31243409	31243411	A	C
rs1360666	0.0223	-0.0069	9_7	chr9	31236466	31236468	C	T
rs13289453	0.0223	-0.0069	9_7	chr9	31236856	31236858	C	T
rs1360665	0.0223	-0.0069	9_7	chr9	31236422	31236424	A	C
rs1360664	0.0223	-0.0069	9_7	chr9	31236342	31236344	A	T
rs1333615	0.0223	-0.0069	9_7	chr9	31237213	31237215	A	G
rs13292646	0.0223	-0.0069	9_7	chr9	31233220	31233222	T	C
rs10970237	0.0223	-0.0069	9_7	chr9	31246469	31246471	A	G
rs13298288	0.0213	-0.0069	9_7	chr9	31213257	31213259	A	G
rs7470660	0.0204	-0.0069	9_7	chr9	31225831	31225833	A	G
rs13297290	0.0167	-0.0069	9_7	chr9	31216615	31216617	T	A
rs13297291	0.0167	-0.0069	9_7	chr9	31216617	31216619	T	G
rs62535714	0.0348	0.0079	9_8	chr9	37182655	37182658	G	A
rs62533797	0.0175	0.0078	9_8	chr9	37271781	37271784	G	A
rs56916153	0.0175	0.0078	9_8	chr9	37184633	37184636	C	T
rs4526442	0.0174	0.0078	9_8	chr9	37207269	37207272	T	C
rs60703636	0.0173	0.0078	9_8	chr9	37206109	37206112	G	T
rs2029646	0.0161	0.0077	9_8	chr9	37223862	37223865	A	G
rs58319849	0.016	0.0077	9_8	chr9	37184780	37184783	A	G
rs62535713	0.016	0.0077	9_8	chr9	37182580	37182583	C	G
rs10973245	0.016	0.0077	9_8	chr9	37192156	37192159	G	A
rs10973242	0.016	0.0077	9_8	chr9	37177924	37177927	A	G
rs10973272	0.0159	0.0077	9_8	chr9	37257282	37257285	T	C
rs10973265	0.0159	0.0077	9_8	chr9	37249831	37249834	T	C
rs10973269	0.0159	0.0077	9_8	chr9	37254694	37254697	T	G
rs10973275	0.0159	0.0077	9_8	chr9	37259236	37259239	A	G
rs67144625	0.0159	0.0077	9_8	chr9	37255616	37255619	T	A
rs4304407	0.0159	0.0077	9_8	chr9	37259678	37259681	A	G
rs62535721	0.0159	0.0077	9_8	chr9	37240488	37240491	T	C
rs10973260	0.0158	0.0077	9_8	chr9	37232221	37232224	G	A
rs62535712	0.0146	0.0077	9_8	chr9	37175547	37175550	C	T
rs61637412	0.0144	0.0077	9_8	chr9	37237963	37237966	C	T
rs10973259	0.0144	0.0077	9_8	chr9	37224460	37224463	T	C
rs10973257	0.0144	0.0077	9_8	chr9	37219050	37219053	A	T
rs113380075	0.0144	0.0077	9_8	chr9	37303730	37303733	G	A
rs56083943	0.0143	0.0077	9_8	chr9	37202969	37202972	C	T
rs10814514	0.0135	0.0077	9_8	chr9	37175765	37175768	T	C
rs495304	0.0134	0.0077	9_8	chr9	37242704	37242707	T	A
rs12380367	0.0133	0.0077	9_8	chr9	37166400	37166403	T	C
rs17486962	0.0133	0.0077	9_8	chr9	37151342	37151345	C	G
rs17486983	0.0132	0.0077	9_8	chr9	37151468	37151471	A	G
rs10973274	0.0132	0.0077	9_8	chr9	37259118	37259121	T	C
rs12378217	0.0132	0.0077	9_8	chr9	37331605	37331608	T	G
rs10973263	0.0131	0.0077	9_8	chr9	37242504	37242507	T	C
rs10973246	0.0131	0.0077	9_8	chr9	37192988	37192991	A	C
rs62533802	0.0131	0.0077	9_8	chr9	37293079	37293082	A	G
rs3802420	0.0131	0.0077	9_8	chr9	37293627	37293630	T	C
rs10973285	0.0131	0.0077	9_8	chr9	37277902	37277905	A	C
rs62533798	0.0131	0.0077	9_8	chr9	37283343	37283346	T	C
rs10973287	0.0131	0.0077	9_8	chr9	37280173	37280176	G	A
rs10814512	0.0123	0.0077	9_8	chr9	37152389	37152392	G	A
rs10973233	0.0121	0.0077	9_8	chr9	37151252	37151255	C	T
rs10973300	0.012	0.0077	9_8	chr9	37331037	37331040	G	A
rs62533801	0.012	0.0077	9_8	chr9	37291034	37291037	T	C
rs10973291	0.012	0.0077	9_8	chr9	37295658	37295661	G	A
rs56121711	0.0119	0.0077	9_8	chr9	37360811	37360814	G	T
rs10973282	0.0111	0.0077	9_8	chr9	37268221	37268224	C	T
rs10973240	0.011	0.0077	9_8	chr9	37171808	37171811	T	C
rs10973232	0.011	0.0076	9_8	chr9	37150985	37150988	G	A
rs59849435	0.011	0.0076	9_8	chr9	37333910	37333913	C	T
rs10973222	0.0109	0.0076	9_8	chr9	37121785	37121788	A	T
rs58265246	0.0109	0.0076	9_8	chr9	37288938	37288941	C	A
rs72737789	0.0109	0.0076	9_8	chr9	37345800	37345803	G	A
rs62535671	0.0091	0.0076	9_8	chr9	37106442	37106445	T	C
rs10973219	0.0091	0.0076	9_8	chr9	37113815	37113818	G	C
rs57951651	0.0091	0.0076	9_8	chr9	37134011	37134014	G	A
rs2068020	0.009	0.0076	9_8	chr9	37140170	37140173	G	A
rs10973229	0.009	0.0076	9_8	chr9	37139899	37139902	G	A
rs10973288	0.0087	0.0076	9_8	chr9	37282830	37282833	G	A
rs10973209	0.0083	0.0076	9_8	chr9	37104234	37104237	A	G
rs10973213	0.0083	0.0076	9_8	chr9	37106754	37106757	C	T
rs10973224	0.0083	0.0076	9_8	chr9	37127983	37127986	C	A
rs62535670	0.0083	0.0076	9_8	chr9	37106370	37106373	T	A
rs10973223	0.0083	0.0076	9_8	chr9	37121837	37121840	T	C
rs10973197	0.0082	0.0076	9_8	chr9	37082403	37082406	A	G
rs72737794	0.0082	0.0076	9_8	chr9	37361785	37361788	A	G
rs10973250	0.0082	0.0076	9_8	chr9	37198176	37198179	T	C
rs60982236	0.0075	0.0076	9_8	chr9	37132463	37132466	C	T
rs56401530	0.0075	0.0076	9_8	chr9	37132859	37132862	G	A
rs12377062	0.0075	0.0075	9_8	chr9	37091018	37091021	C	T
rs62535668	0.0075	0.0075	9_8	chr9	37098306	37098309	C	G
rs10973196	0.0075	0.0075	9_8	chr9	37082333	37082336	A	G
rs112837227	0.0075	0.0075	9_8	chr9	37082726	37082729	G	A
rs10973308	0.0075	0.0075	9_8	chr9	37361314	37361317	C	T
rs10973303	0.0072	0.0075	9_8	chr9	37344529	37344532	C	T
rs12376809	0.0069	0.0075	9_8	chr9	37125911	37125914	C	T
rs10973228	0.0069	0.0075	9_8	chr9	37139650	37139653	G	A
rs67777578	0.0069	0.0075	9_8	chr9	37095504	37095507	G	A
rs10973221	0.0054	0.0075	9_8	chr9	37121745	37121748	G	A
rs113500073	0.5943	0.0064	9_9	chr9	76303937	73689021	C	G
rs6479487	0.0775	0.0068	9_10	chr9	96237373	93475091	T	G
rs7853605	0.0668	0.0067	9_10	chr9	96213529	93451247	A	G
rs3815563	0.0667	0.0067	9_10	chr9	96213146	93450864	T	A
rs12554020	0.0604	0.0067	9_10	chr9	96270237	93507955	G	C
rs7048853	0.0603	0.0067	9_10	chr9	96253178	93490896	T	G
rs59582399	0.0557	0.0067	9_10	chr9	96286163	93523881	A	G
rs7850322	0.0557	0.0067	9_10	chr9	96267436	93505154	A	G
rs2418449	0.1756	-0.0081	9_11	chr9	119731359	116969080	T	C
rs10817969	0.156	-0.008	9_11	chr9	119731045	116968766	T	G
rs10759881	0.1025	-0.0079	9_11	chr9	119733380	116971101	A	C
rs10759879	0.102	-0.0079	9_11	chr9	119732360	116970081	A	G
rs10759882	0.0907	-0.0079	9_11	chr9	119733639	116971360	T	C
rs1928987	0.0809	-0.0079	9_11	chr9	119734264	116971985	T	C
rs1928984	0.0808	-0.0079	9_11	chr9	119733957	116971678	C	G
rs1888286	0.0634	-0.0078	9_11	chr9	119726051	116963772	T	C
rs10759880	0.0509	-0.0078	9_11	chr9	119733373	116971094	G	A
rs9775587	0.0448	0.0066	9_12	chr9	122662720	119900442	G	T
rs10465112	0.0404	0.0066	9_12	chr9	122662502	119900224	C	T
rs10818400	0.0402	0.0066	9_12	chr9	122664468	119902190	T	G
rs7025421	0.0402	0.0066	9_12	chr9	122666288	119904010	C	T
rs1360693	0.0401	0.0065	9_12	chr9	122667930	119905652	A	G
rs1360692	0.0401	0.0065	9_12	chr9	122668048	119905770	C	T
rs7018808	0.0363	0.0065	9_12	chr9	122669622	119907344	A	G
rs7038050	0.0328	0.0065	9_12	chr9	122661765	119899487	C	G
rs1333910	0.0327	0.0065	9_12	chr9	122662247	119899969	C	T
rs1333907	0.0326	0.0065	9_12	chr9	122673388	119911110	A	T
rs1360694	0.0325	0.0065	9_12	chr9	122665591	119903313	C	A
rs10465137	0.0294	0.0065	9_12	chr9	122659596	119897318	C	T
rs7020938	0.0293	0.0065	9_12	chr9	122665208	119902930	C	A
rs952191	0.0266	0.0064	9_12	chr9	122660715	119898437	T	A
rs12553064	0.0266	0.0064	9_12	chr9	122660054	119897776	C	A
rs1333908	0.0265	0.0064	9_12	chr9	122673299	119911021	T	G
rs7020855	0.0265	0.0064	9_12	chr9	122665272	119902994	A	G
rs1333909	0.0239	0.0064	9_12	chr9	122671264	119908986	A	G
rs7851213	0.0239	0.0064	9_12	chr9	122670451	119908173	G	A
rs4836789	0.0239	0.0064	9_12	chr9	122663466	119901188	T	C
rs60393230	0.0217	0.0064	9_12	chr9	122655283	119893005	A	G
rs12378745	0.0217	0.0064	9_12	chr9	122672307	119910029	G	A
rs17483782	0.0216	0.0064	9_12	chr9	122673169	119910891	A	G
rs12349408	0.0216	0.0064	9_12	chr9	122662679	119900401	A	G
rs13296973	0.0216	0.0064	9_12	chr9	122659318	119897040	A	C
rs7032155	0.0215	0.0064	9_12	chr9	122672771	119910493	C	A
rs4837685	0.0215	0.0064	9_12	chr9	122658179	119895901	G	A
rs1333904	0.0214	0.0064	9_12	chr9	122674412	119912134	C	T
rs1333911	0.0195	0.0063	9_12	chr9	122658898	119896620	A	C
rs7852526	0.0195	0.0063	9_12	chr9	122658403	119896125	C	G
rs57970961	0.0177	0.0063	9_12	chr9	122655560	119893282	A	G
rs2151642	0.0176	0.0063	9_12	chr9	122657987	119895709	A	T
rs10818399	0.0176	0.0063	9_12	chr9	122657003	119894725	C	G
rs1413325	0.0176	0.0063	9_12	chr9	122674030	119911752	A	G
rs10118916	0.0176	0.0063	9_12	chr9	122672140	119909862	A	C
rs10818398	0.016	0.0063	9_12	chr9	122656864	119894586	C	T
rs56794017	0.016	0.0063	9_12	chr9	122655534	119893256	A	G
rs10760393	0.0337	-0.0061	9_13	chr9	127892193	125129914	G	T
rs55667828	0.0186	-0.0059	9_13	chr9	127897940	125135661	A	G
rs6478693	0.0179	-0.0059	9_13	chr9	127877519	125115240	T	C
rs10986578	0.017	-0.0059	9_13	chr9	127893864	125131585	C	T
rs11793462	0.0169	-0.0059	9_13	chr9	127891018	125128739	C	A
rs10819033	0.0168	-0.0059	9_13	chr9	127879666	125117387	G	A
rs7022708	0.0154	-0.0058	9_13	chr9	127889750	125127471	G	C
rs7867094	0.0154	-0.0058	9_13	chr9	127893743	125131464	C	A
rs56296913	0.0153	-0.0058	9_13	chr9	127874802	125112523	G	A
rs6478696	0.0153	-0.0058	9_13	chr9	127881845	125119566	C	T
rs6478695	0.0153	-0.0058	9_13	chr9	127881142	125118863	C	G
rs7019288	0.014	-0.0058	9_13	chr9	127883460	125121181	G	A
rs2810467	0.014	-0.0058	9_13	chr9	127842584	125080305	T	C
rs589748	0.014	-0.0058	9_13	chr9	127853716	125091437	T	C
rs10986565	0.014	-0.0058	9_13	chr9	127873205	125110926	T	C
rs7847206	0.014	-0.0058	9_13	chr9	127855714	125093435	C	A
rs10760391	0.0139	-0.0058	9_13	chr9	127859176	125096897	C	T
rs10819032	0.0139	-0.0058	9_13	chr9	127879562	125117283	C	T
rs7856069	0.0139	-0.0058	9_13	chr9	127878664	125116385	A	T
rs10819031	0.0139	-0.0058	9_13	chr9	127878333	125116054	A	G
rs610959	0.0139	-0.0058	9_13	chr9	127850322	125088043	G	T
rs10819030	0.0139	-0.0058	9_13	chr9	127873457	125111178	G	A
rs626768	0.0127	-0.0058	9_13	chr9	127839324	125077045	A	G
rs643228	0.0126	-0.0058	9_13	chr9	127834878	125072599	A	G
rs10986575	0.0105	-0.0057	9_13	chr9	127887520	125125241	T	A
rs12377973	0.0105	-0.0057	9_13	chr9	127856695	125094416	G	C
rs7856303	0.0105	-0.0057	9_13	chr9	127878785	125116506	A	G
rs7021901	0.0105	-0.0057	9_13	chr9	127896554	125134275	C	T
rs7036242	0.0105	-0.0057	9_13	chr9	127858067	125095788	G	C
rs10760392	0.0105	-0.0057	9_13	chr9	127872298	125110019	G	A
rs11789472	0.0097	-0.0057	9_13	chr9	127891040	125128761	A	T
rs7028650	0.0096	-0.0057	9_13	chr9	127885932	125123653	G	T
rs7860360	0.0096	-0.0057	9_13	chr9	127886915	125124636	C	T
rs6478697	0.0096	-0.0057	9_13	chr9	127889460	125127181	T	G
rs10739660	0.0096	-0.0057	9_13	chr9	127859433	125097154	T	C
rs7871347	0.0096	-0.0057	9_13	chr9	127859721	125097442	G	A
rs7469086	0.0085	-0.0056	9_13	chr9	127870808	125108529	A	G
rs6478698	0.0084	-0.0056	9_13	chr9	127889707	125127428	G	A
rs621752	0.0079	-0.0056	9_13	chr9	127829194	125066915	A	T
rs606594	0.0064	-0.0055	9_13	chr9	127844741	125082462	T	G
rs6478699	0.0063	-0.0055	9_13	chr9	127966470	125204191	G	A
rs636033	0.0058	-0.0055	9_13	chr9	127842701	125080422	T	C
rs868852	0.0484	-0.0068	9_14	chr9	129899510	127137231	T	C
rs2789512	0.044	-0.0067	9_14	chr9	129855105	127092826	T	G
rs1001138	0.0326	-0.0066	9_14	chr9	129897994	127135715	C	G
rs593193	0.027	-0.0066	9_14	chr9	129702757	126940478	T	C
rs1976330	0.0152	-0.0064	9_14	chr9	129713986	126951707	T	A
rs540400	0.0152	-0.0064	9_14	chr9	129726498	126964219	A	G
rs535248	0.0138	-0.0064	9_14	chr9	129702967	126940688	A	G
rs567909	0.0138	-0.0064	9_14	chr9	129706954	126944675	G	A
rs537717	0.0126	-0.0063	9_14	chr9	129705957	126943678	A	G
rs485047	0.0126	-0.0063	9_14	chr9	129714426	126952147	G	C
rs503987	0.0126	-0.0063	9_14	chr9	129701808	126939529	A	G
rs607602	0.0126	-0.0063	9_14	chr9	129703640	126941361	T	C
rs665249	0.0126	-0.0063	9_14	chr9	129729403	126967124	G	A
rs10987507	0.0121	0.0063	9_14	chr9	129627960	126865681	A	G
rs2769971	0.0115	-0.0063	9_14	chr9	129662541	126900262	A	G
rs3118834	0.0115	-0.0063	9_14	chr9	129695292	126933013	A	G
rs490809	0.0115	-0.0063	9_14	chr9	129686346	126924067	A	G
rs2987302	0.0115	-0.0063	9_14	chr9	129703247	126940968	G	A
rs686743	0.0115	-0.0063	9_14	chr9	129701869	126939590	G	C
rs684616	0.0115	-0.0063	9_14	chr9	129701399	126939120	T	C
rs663931	0.0115	-0.0063	9_14	chr9	129709828	126947549	G	C
rs518116	0.0115	-0.0063	9_14	chr9	129715736	126953457	A	G
rs1753077	0.0115	-0.0063	9_14	chr9	129718844	126956565	G	A
rs670410	0.0115	-0.0063	9_14	chr9	129700537	126938258	T	C
rs480796	0.0114	-0.0063	9_14	chr9	129728336	126966057	G	A
rs497873	0.0114	-0.0063	9_14	chr9	129725084	126962805	A	G
rs3120028	0.0114	-0.0063	9_14	chr9	129726860	126964581	A	G
rs10987539	0.0114	-0.0063	9_14	chr9	129760920	126998641	C	A
rs10760467	0.0114	-0.0063	9_14	chr9	129733978	126971699	G	T
rs605878	0.0114	-0.0063	9_14	chr9	129731851	126969572	G	A
rs7045289	0.0111	0.0063	9_14	chr9	129913558	127151279	A	G
rs536171	0.0105	-0.0063	9_14	chr9	129653677	126891398	T	C
rs627614	0.0105	-0.0063	9_14	chr9	129657029	126894750	A	G
rs643940	0.0105	-0.0063	9_14	chr9	129694414	126932135	A	G
rs2031852	0.0104	-0.0063	9_14	chr9	129755509	126993230	A	G
rs4837126	0.0104	-0.0063	9_14	chr9	129768598	127006319	G	A
rs2417046	0.0104	-0.0063	9_14	chr9	129754730	126992451	A	G
rs10819259	0.0104	-0.0063	9_14	chr9	129740101	126977822	G	T
rs10987530	0.0104	-0.0063	9_14	chr9	129740522	126978243	C	G
rs3118831	0.0104	-0.0063	9_14	chr9	129676891	126914612	G	A
rs2025955	0.0095	-0.0063	9_14	chr9	129750103	126987824	T	C
rs61130994	0.0095	-0.0063	9_14	chr9	129763233	127000954	A	G
rs7026947	0.0095	-0.0063	9_14	chr9	129746239	126983960	C	T
rs2417044	0.0095	-0.0063	9_14	chr9	129744792	126982513	C	A
rs1008026	0.0095	-0.0063	9_14	chr9	129747099	126984820	C	G
rs4837124	0.0095	-0.0063	9_14	chr9	129746020	126983741	C	G
rs943804	0.0095	-0.0063	9_14	chr9	129747917	126985638	G	A
rs10760471	0.0095	-0.0063	9_14	chr9	129762131	126999852	A	T
rs487914	0.0095	-0.0063	9_14	chr9	129698639	126936360	C	A
rs488039	0.0095	-0.0063	9_14	chr9	129698676	126936397	G	A
rs590920	0.0088	-0.0062	9_14	chr9	129652148	126889869	C	T
rs562813	0.0088	-0.0062	9_14	chr9	129658854	126896575	C	T
rs590947	0.0087	-0.0062	9_14	chr9	129661401	126899122	C	T
rs7022033	0.0087	-0.0062	9_14	chr9	129767526	127005247	G	A
rs7865297	0.0087	-0.0062	9_14	chr9	129753560	126991281	G	A
rs10760473	0.0087	-0.0062	9_14	chr9	129769773	127007494	G	A
rs2935991	0.0087	-0.0062	9_14	chr9	129687532	126925253	G	A
rs621521	0.0087	-0.0062	9_14	chr9	129683441	126921162	A	G
rs754802	0.0087	-0.0062	9_14	chr9	129748437	126986158	C	A
rs546549	0.0087	-0.0062	9_14	chr9	129690482	126928203	T	C
rs2454217	0.0087	-0.0062	9_14	chr9	129679933	126917654	G	A
rs552238	0.0087	-0.0062	9_14	chr9	129689844	126927565	C	G
rs661300	0.0086	-0.0062	9_14	chr9	129666247	126903968	A	G
rs506022	0.0086	-0.0062	9_14	chr9	129666812	126904533	T	C
rs809627	0.0086	-0.0062	9_14	chr9	129668219	126905940	A	G
rs502436	0.008	-0.0062	9_14	chr9	129652314	126890035	C	T
rs502352	0.008	-0.0062	9_14	chr9	129652285	126890006	A	G
rs626271	0.008	-0.0062	9_14	chr9	129656713	126894434	A	G
rs654500	0.008	-0.0062	9_14	chr9	129658448	126896169	A	T
rs561041	0.008	-0.0062	9_14	chr9	129658678	126896399	C	T
rs548464	0.0079	-0.0062	9_14	chr9	129690252	126927973	C	T
rs653731	0.0079	-0.0062	9_14	chr9	129670059	126907780	A	G
rs13297659	0.0076	0.0062	9_14	chr9	129929844	127167565	A	T
rs1753075	0.0073	-0.0062	9_14	chr9	129660977	126898698	A	G
rs592927	0.0072	-0.0062	9_14	chr9	129673226	126910947	A	G
rs7030157	0.0071	0.0062	9_14	chr9	129625226	126862947	T	C
rs671261	0.0067	-0.0061	9_14	chr9	129659918	126897639	C	T
rs2454218	0.0066	-0.0061	9_14	chr9	129659352	126897073	T	C
rs626630	0.0061	-0.0061	9_14	chr9	129656760	126894481	A	G
rs12775090	0.2506	-0.0062	10_1	chr10	7450208	7408246	A	G
rs2249445	0.1829	-0.0061	10_1	chr10	7451241	7409279	A	G
rs7098208	0.2528	0.0065	10_2	chr10	18553164	18264235	C	T
rs74129748	0.0799	0.0061	10_3	chr10	33744665	33455737	T	A
rs76719963	0.0635	0.0061	10_3	chr10	33740288	33451360	A	G
rs74129747	0.0634	0.0061	10_3	chr10	33740592	33451664	G	A
rs1932750	0.0623	0.0061	10_3	chr10	33738919	33449991	T	C
rs75400761	0.0598	0.006	10_3	chr10	33747933	33459005	T	C
rs17296596	0.0565	0.006	10_3	chr10	33745488	33456560	C	T
rs4310558	0.0565	0.006	10_3	chr10	33746743	33457815	G	A
rs41463050	0.0533	0.006	10_3	chr10	33752378	33463450	G	A
rs7903736	0.0533	0.006	10_3	chr10	33755340	33466412	T	C
rs16934526	0.0533	0.006	10_3	chr10	33753296	33464368	T	C
rs17230862	0.0475	0.006	10_3	chr10	33763462	33474534	C	A
rs4934968	0.045	0.0059	10_3	chr10	33763059	33474131	A	G
rs4948437	0.0597	-0.0072	10_4	chr10	62733317	60973559	C	T
rs2893872	0.0368	-0.0071	10_4	chr10	62749117	60989359	T	G
rs10821866	0.0365	-0.0071	10_4	chr10	62751135	60991377	C	A
rs10821865	0.0327	-0.0071	10_4	chr10	62751029	60991271	T	A
rs2893873	0.0326	-0.0071	10_4	chr10	62753446	60993688	C	G
rs7077303	0.0322	-0.0071	10_4	chr10	62753643	60993885	T	C
rs10994587	0.0322	-0.0071	10_4	chr10	62737949	60978191	G	T
rs10821862	0.0292	-0.007	10_4	chr10	62716719	60956961	C	G
rs7095659	0.0291	-0.007	10_4	chr10	62731300	60971542	C	A
rs10994601	0.0291	-0.007	10_4	chr10	62750917	60991159	C	T
rs10994596	0.0259	-0.007	10_4	chr10	62749731	60989973	A	C
rs1897370	0.0256	-0.007	10_4	chr10	62732688	60972930	A	G
rs10994586	0.0256	-0.007	10_4	chr10	62734063	60974305	A	T
rs1897363	0.0231	-0.007	10_4	chr10	62735469	60975711	G	A
rs6479743	0.0228	-0.007	10_4	chr10	62730841	60971083	T	C
rs2082307	0.0228	-0.007	10_4	chr10	62750666	60990908	A	G
rs10994599	0.0226	-0.007	10_4	chr10	62750023	60990265	C	G
rs1897358	0.0206	-0.0069	10_4	chr10	62730665	60970907	C	G
rs1897359	0.0206	-0.0069	10_4	chr10	62730445	60970687	C	T
rs7084092	0.0206	-0.0069	10_4	chr10	62731960	60972202	T	G
rs10994592	0.0203	-0.0069	10_4	chr10	62747753	60987995	G	A
rs10994590	0.0203	-0.0069	10_4	chr10	62743588	60983830	C	T
rs12766967	0.0184	-0.0069	10_4	chr10	62746287	60986529	G	A
rs2393708	0.0184	-0.0069	10_4	chr10	62743790	60984032	C	T
rs12415223	0.0184	-0.0069	10_4	chr10	62741165	60981407	T	C
rs12780634	0.0184	-0.0069	10_4	chr10	62741038	60981280	G	A
rs12413712	0.0184	-0.0069	10_4	chr10	62740917	60981159	C	T
rs12415189	0.0182	-0.0069	10_4	chr10	62740902	60981144	T	C
rs11594559	0.0181	-0.0069	10_4	chr10	62740750	60980992	C	T
rs2394259	0.0237	-0.007	10_5	chr10	68400027	66640269	T	C
rs7918875	0.0152	-0.0069	10_5	chr10	68397848	66638090	T	C
rs10762082	0.0152	-0.0069	10_5	chr10	68405459	66645701	C	G
rs4746612	0.0152	-0.0069	10_5	chr10	68404939	66645181	T	C
rs11591928	0.0147	-0.0069	10_5	chr10	68411437	66651679	A	G
rs7089149	0.0136	-0.0068	10_5	chr10	68404897	66645139	A	G
rs4746613	0.0136	-0.0068	10_5	chr10	68405023	66645265	G	A
rs2894010	0.0136	-0.0068	10_5	chr10	68406292	66646534	T	C
rs7079101	0.0136	-0.0068	10_5	chr10	68406584	66646826	T	C
rs2894009	0.0136	-0.0068	10_5	chr10	68406280	66646522	G	T
rs4746616	0.0136	-0.0068	10_5	chr10	68407014	66647256	A	G
rs2394272	0.0132	-0.0068	10_5	chr10	68416959	66657201	T	C
rs10762080	0.0122	-0.0068	10_5	chr10	68397445	66637687	A	G
rs2394261	0.0122	-0.0068	10_5	chr10	68400569	66640811	A	T
rs745451	0.0122	-0.0068	10_5	chr10	68401031	66641273	A	G
rs10822863	0.0122	-0.0068	10_5	chr10	68401774	66642016	C	T
rs2894007	0.0122	-0.0068	10_5	chr10	68398936	66639178	G	T
rs4372324	0.0122	-0.0068	10_5	chr10	68399369	66639611	T	A
rs2394258	0.0122	-0.0068	10_5	chr10	68399159	66639401	C	T
rs4143859	0.0122	-0.0068	10_5	chr10	68401595	66641837	G	T
rs7919098	0.0122	-0.0068	10_5	chr10	68399745	66639987	G	T
rs7072222	0.0122	-0.0068	10_5	chr10	68396283	66636525	G	T
rs2394262	0.0111	-0.0068	10_5	chr10	68405754	66645996	C	T
rs2894011	0.0109	-0.0068	10_5	chr10	68407861	66648103	G	A
rs2394263	0.0109	-0.0068	10_5	chr10	68407950	66648192	T	C
rs4746617	0.0109	-0.0068	10_5	chr10	68407077	66647319	T	C
rs7921056	0.0106	-0.0068	10_5	chr10	68412373	66652615	A	T
rs10762085	0.0106	-0.0068	10_5	chr10	68410402	66650644	A	C
rs4344385	0.0098	-0.0067	10_5	chr10	68403123	66643365	T	C
rs10762081	0.0098	-0.0067	10_5	chr10	68404135	66644377	G	A
rs4746618	0.0098	-0.0067	10_5	chr10	68407139	66647381	T	C
rs4746615	0.0098	-0.0067	10_5	chr10	68406851	66647093	A	T
rs4471324	0.0098	-0.0067	10_5	chr10	68403189	66643431	A	C
rs4543876	0.0095	-0.0067	10_5	chr10	68410937	66651179	C	G
rs2394270	0.0095	-0.0067	10_5	chr10	68415535	66655777	C	T
rs12413280	0.0094	-0.0067	10_5	chr10	68415123	66655365	A	T
rs6480193	0.0094	-0.0067	10_5	chr10	68417589	66657831	C	T
rs10762083	0.0088	-0.0067	10_5	chr10	68407513	66647755	G	A
rs7906155	0.0085	-0.0067	10_5	chr10	68421120	66661362	G	T
rs7906158	0.0085	-0.0067	10_5	chr10	68421124	66661366	G	T
rs10822865	0.0085	-0.0067	10_5	chr10	68411257	66651499	G	A
rs2894014	0.0085	-0.0067	10_5	chr10	68413449	66653691	A	G
rs6480192	0.0085	-0.0067	10_5	chr10	68412958	66653200	C	A
rs10762084	0.0085	-0.0067	10_5	chr10	68410369	66650611	A	G
rs6480189	0.0085	-0.0067	10_5	chr10	68408936	66649178	C	G
rs2394266	0.0085	-0.0067	10_5	chr10	68408583	66648825	A	G
rs2394265	0.0085	-0.0067	10_5	chr10	68408521	66648763	C	T
rs2894013	0.0085	-0.0067	10_5	chr10	68408596	66648838	C	T
rs2394264	0.0085	-0.0067	10_5	chr10	68408310	66648552	C	T
rs4418683	0.0085	-0.0067	10_5	chr10	68410897	66651139	G	T
rs7084282	0.0085	-0.0067	10_5	chr10	68409783	66650025	C	T
rs7907997	0.0085	-0.0067	10_5	chr10	68409510	66649752	A	T
rs4745906	0.0085	-0.0067	10_5	chr10	68410712	66650954	C	G
rs4745905	0.0085	-0.0067	10_5	chr10	68410675	66650917	A	G
rs7082924	0.0085	-0.0067	10_5	chr10	68408888	66649130	A	G
rs10437372	0.0085	-0.0067	10_5	chr10	68420817	66661059	G	C
rs10733824	0.0077	-0.0067	10_5	chr10	68422795	66663037	C	T
rs2394267	0.0077	-0.0067	10_5	chr10	68414789	66655031	G	A
rs10762086	0.0077	-0.0067	10_5	chr10	68415334	66655576	G	A
rs10437373	0.0077	-0.0067	10_5	chr10	68420966	66661208	A	G
rs7906692	0.0077	-0.0067	10_5	chr10	68421502	66661744	G	A
rs4143863	0.0077	-0.0067	10_5	chr10	68421306	66661548	T	C
rs7906073	0.0077	-0.0067	10_5	chr10	68421218	66661460	C	T
rs7906474	0.0077	-0.0067	10_5	chr10	68421519	66661761	C	T
rs4503416	0.0077	-0.0067	10_5	chr10	68421608	66661850	G	A
rs2394274	0.0077	-0.0067	10_5	chr10	68417467	66657709	C	T
rs7894876	0.0077	-0.0067	10_5	chr10	68413641	66653883	G	A
rs2394277	0.0077	-0.0067	10_5	chr10	68419440	66659682	A	T
rs7894741	0.0077	-0.0067	10_5	chr10	68413530	66653772	G	A
rs6480194	0.0077	-0.0067	10_5	chr10	68419905	66660147	G	T
rs6480196	0.0077	-0.0067	10_5	chr10	68422345	66662587	C	T
rs10740245	0.0077	-0.0067	10_5	chr10	68422799	66663041	A	G
rs6480191	0.0077	-0.0067	10_5	chr10	68412701	66652943	G	T
rs2394281	0.0077	-0.0067	10_5	chr10	68425675	66665917	C	T
rs4745909	0.0077	-0.0067	10_5	chr10	68423334	66663576	A	G
rs4745910	0.0077	-0.0067	10_5	chr10	68423577	66663819	T	C
rs4745912	0.0077	-0.0067	10_5	chr10	68423727	66663969	G	A
rs2394280	0.0076	-0.0067	10_5	chr10	68425514	66665756	C	T
rs7096779	0.0076	-0.0067	10_5	chr10	68424796	66665038	A	T
rs2394268	0.0076	-0.0067	10_5	chr10	68414868	66655110	C	G
rs2394269	0.0076	-0.0067	10_5	chr10	68414878	66655120	T	C
rs2394278	0.0076	-0.0067	10_5	chr10	68423972	66664214	A	G
rs7073335	0.0076	-0.0067	10_5	chr10	68414128	66654370	C	T
rs2394273	0.0076	-0.0067	10_5	chr10	68417378	66657620	G	A
rs7918660	0.0076	-0.0067	10_5	chr10	68420513	66660755	T	C
rs2894016	0.0076	-0.0067	10_5	chr10	68424390	66664632	A	C
rs4746621	0.0076	-0.0067	10_5	chr10	68423358	66663600	C	T
rs7897160	0.0076	-0.0067	10_5	chr10	68426508	66666750	A	G
rs10740246	0.0076	-0.0067	10_5	chr10	68423133	66663375	G	C
rs10740247	0.0075	-0.0067	10_5	chr10	68426624	66666866	A	G
rs7076921	0.0069	-0.0066	10_5	chr10	68420070	66660312	G	C
rs4525109	0.0069	-0.0066	10_5	chr10	68415061	66655303	T	C
rs2894015	0.0069	-0.0066	10_5	chr10	68415731	66655973	C	T
rs2394271	0.0069	-0.0066	10_5	chr10	68415551	66655793	T	C
rs1007739	0.0069	-0.0066	10_5	chr10	68416698	66656940	A	G
rs6480195	0.0069	-0.0066	10_5	chr10	68419923	66660165	T	C
rs1007740	0.0069	-0.0066	10_5	chr10	68416920	66657162	T	C
rs7914299	0.0068	-0.0066	10_5	chr10	68426815	66667057	T	G
rs7901234	0.0068	-0.0066	10_5	chr10	68427191	66667433	A	C
rs2394276	0.0062	-0.0066	10_5	chr10	68419177	66659419	C	T
rs4745911	0.0062	-0.0066	10_5	chr10	68423579	66663821	C	A
rs10822868	0.0062	-0.0066	10_5	chr10	68423904	66664146	A	G
rs10762087	0.0061	-0.0066	10_5	chr10	68427498	66667740	T	C
rs10762088	0.0061	-0.0066	10_5	chr10	68427624	66667866	G	T
rs10762090	0.0061	-0.0066	10_5	chr10	68428023	66668265	G	A
rs7901226	0.0061	-0.0066	10_5	chr10	68427166	66667408	A	G
rs10762089	0.0055	-0.0066	10_5	chr10	68427686	66667928	T	C
rs6583791	0.0971	-0.0064	10_6	chr10	93648620	91888863	A	G
rs61876142	0.0401	0.0061	10_6	chr10	93445675	91685918	T	A
rs150435766	0.0282	0.006	10_6	chr10	93494428	91734671	A	T
rs10509637	0.0251	0.006	10_6	chr10	93587732	91827975	A	G
rs1772181	0.0234	0.006	10_6	chr10	93597326	91837569	T	C
rs1772186	0.0234	0.006	10_6	chr10	93607425	91847668	T	C
rs61874670	0.0229	0.006	10_6	chr10	93507154	91747397	T	C
rs72823110	0.0229	0.006	10_6	chr10	93476945	91717188	T	C
rs61876151	0.0229	0.006	10_6	chr10	93477395	91717638	C	T
rs945189	0.0435	-0.0064	10_7	chr10	99091766	97332009	C	G
rs11191499	0.0149	-0.0064	10_8	chr10	104764271	103004514	T	C
rs11191502	0.0141	-0.0064	10_8	chr10	104765494	103005737	T	G
rs74444347	0.0141	-0.0064	10_8	chr10	104769275	103009518	A	C
rs12221335	0.0141	-0.0064	10_8	chr10	104769392	103009635	T	A
rs113554404	0.0141	-0.0064	10_8	chr10	104766120	103006363	C	T
rs11191607	0.0132	-0.0064	10_8	chr10	104959188	103199431	G	T
rs11191479	0.0126	-0.0064	10_8	chr10	104723620	102963863	T	C
rs11191484	0.0126	-0.0064	10_8	chr10	104729249	102969492	G	A
rs11191505	0.0125	-0.0064	10_8	chr10	104766891	103007134	C	T
rs112913898	0.0125	-0.0064	10_8	chr10	104958900	103199143	G	A
rs11191514	0.0125	-0.0064	10_8	chr10	104773364	103013607	C	T
rs11191582	0.0124	-0.0064	10_8	chr10	104913653	103153896	G	A
rs12413409	0.0119	-0.0063	10_8	chr10	104719096	102959339	G	A
rs11191472	0.0119	-0.0063	10_8	chr10	104707016	102947259	A	T
rs10509759	0.0119	-0.0063	10_8	chr10	104689665	102929908	A	T
rs11191475	0.0119	-0.0063	10_8	chr10	104713162	102953405	C	T
rs10883806	0.0119	-0.0063	10_8	chr10	104713076	102953319	C	T
rs11191474	0.0119	-0.0063	10_8	chr10	104713113	102953356	A	C
rs112699822	0.0119	-0.0063	10_8	chr10	104692633	102932876	C	A
rs77602510	0.0119	-0.0063	10_8	chr10	104682602	102922845	G	A
rs12411886	0.0119	-0.0063	10_8	chr10	104685299	102925542	C	A
rs112314091	0.0119	-0.0063	10_8	chr10	104694654	102934897	G	A
rs78260931	0.0112	-0.0063	10_8	chr10	104721962	102962205	G	C
rs10883808	0.0112	-0.0063	10_8	chr10	104721126	102961369	A	T
rs78821730	0.0112	-0.0063	10_8	chr10	104684544	102924787	G	A
rs112390216	0.0112	-0.0063	10_8	chr10	104741031	102981274	C	T
rs10883815	0.0112	-0.0063	10_8	chr10	104739179	102979422	T	C
rs113970872	0.0112	-0.0063	10_8	chr10	104778812	103019055	C	T
rs77787671	0.0112	-0.0063	10_8	chr10	104776205	103016448	C	T
rs11191517	0.0112	-0.0063	10_8	chr10	104780038	103020281	G	A
rs10883832	0.011	-0.0063	10_8	chr10	104871279	103111522	T	G
rs732998	0.0105	-0.0063	10_8	chr10	104897901	103138144	T	C
rs9633712	0.0104	-0.0063	10_8	chr10	104873761	103114004	G	C
rs10883835	0.0098	-0.0063	10_8	chr10	104884208	103124451	T	C
rs12412038	0.0098	-0.0063	10_8	chr10	104856162	103096405	G	A
rs11191575	0.0098	-0.0063	10_8	chr10	104898337	103138580	C	T
rs79993475	0.0098	-0.0063	10_8	chr10	104901031	103141274	A	G
rs11191560	0.0098	-0.0063	10_8	chr10	104869038	103109281	T	C
rs11191555	0.0098	-0.0063	10_8	chr10	104857523	103097766	A	C
rs12219027	0.0098	-0.0063	10_8	chr10	104811203	103051446	T	C
rs77420391	0.0095	-0.0063	10_8	chr10	104945823	103186066	G	A
rs12219304	0.0095	-0.0063	10_8	chr10	104931584	103171827	G	C
rs17879819	0.0094	-0.0063	10_8	chr10	104662215	102902458	C	T
rs11191519	0.0094	-0.0063	10_8	chr10	104784918	103025161	C	T
rs11191568	0.0093	-0.0063	10_8	chr10	104886374	103126617	G	A
rs11191557	0.0093	-0.0063	10_8	chr10	104864614	103104857	C	G
rs11191558	0.0093	-0.0063	10_8	chr10	104864678	103104921	G	A
rs79680647	0.0093	-0.0063	10_8	chr10	104910959	103151202	G	A
rs11191564	0.0093	-0.0063	10_8	chr10	104878543	103118786	C	T
rs12413046	0.0093	-0.0063	10_8	chr10	104871204	103111447	A	G
rs79082900	0.0093	-0.0063	10_8	chr10	104877302	103117545	T	C
rs12416331	0.0093	-0.0063	10_8	chr10	104928914	103169157	T	A
rs11191531	0.0092	-0.0063	10_8	chr10	104806898	103047141	G	C
rs12218148	0.009	-0.0063	10_8	chr10	104657469	102897712	C	A
rs7475853	0.0089	-0.0062	10_8	chr10	104673097	102913340	G	A
rs11191587	0.0088	-0.0062	10_8	chr10	104929716	103169959	T	C
rs12220375	0.0088	-0.0062	10_8	chr10	104901491	103141734	T	C
rs11191521	0.0087	-0.0062	10_8	chr10	104789475	103029718	T	G
rs11191522	0.0087	-0.0062	10_8	chr10	104789580	103029823	G	A
rs5011520	0.0086	-0.0062	10_8	chr10	104697516	102937759	G	A
rs77860422	0.0085	-0.0062	10_8	chr10	104748009	102988252	G	A
rs11191454	0.0084	-0.0062	10_8	chr10	104660004	102900247	A	G
rs1021363	0.3329	-0.0081	10_9	chr10	106610839	104851081	A	G
rs1021362	0.1385	-0.0078	10_9	chr10	106611268	104851510	G	A
rs2451500	0.0375	-0.0075	10_9	chr10	106632877	104873119	C	T
rs2496024	0.0374	-0.0075	10_9	chr10	106636596	104876838	C	T
rs2451497	0.0334	-0.0075	10_9	chr10	106632037	104872279	T	C
rs2496022	0.0334	-0.0075	10_9	chr10	106632478	104872720	T	C
rs2451499	0.0297	-0.0074	10_9	chr10	106632655	104872897	T	C
rs1961639	0.0297	-0.0074	10_9	chr10	106635997	104876239	G	A
rs2491376	0.0296	-0.0074	10_9	chr10	106631330	104871572	G	T
rs2932559	0.0292	-0.0074	10_9	chr10	106640123	104880365	G	A
rs1027190	0.0282	-0.0074	10_9	chr10	106603086	104843328	T	G
rs2496014	0.0281	-0.0074	10_9	chr10	106599009	104839251	T	C
rs2932558	0.0263	-0.0074	10_9	chr10	106636780	104877022	T	A
rs923546	0.0262	-0.0074	10_9	chr10	106638740	104878982	C	T
rs7900775	0.024	-0.0074	10_9	chr10	106600343	104840585	T	C
rs7097344	0.0721	0.0069	10_10	chr10	114965448	113205689	C	T
rs115491915	0.0548	0.0069	10_10	chr10	114993486	113233727	C	T
rs111276685	0.0506	0.0068	10_10	chr10	114962343	113202584	C	T
rs116249055	0.0475	0.0068	10_10	chr10	114991505	113231746	A	T
rs111442587	0.0457	0.0068	10_10	chr10	114984089	113224330	C	G
rs79682552	0.0377	0.0067	10_10	chr10	114985728	113225969	G	A
rs56771449	0.0358	0.0067	10_10	chr10	114939080	113179321	C	T
rs76812845	0.0347	0.0067	10_10	chr10	114991518	113231759	A	T
rs77832932	0.0341	0.0067	10_10	chr10	114947276	113187517	A	G
rs148255333	0.0313	0.0067	10_10	chr10	114960107	113200348	C	T
rs3750807	0.0308	0.0067	10_10	chr10	114943531	113183772	A	G
rs3750808	0.0308	0.0067	10_10	chr10	114943538	113183779	T	C
rs74339063	0.0286	0.0067	10_10	chr10	114945532	113185773	C	T
rs79855128	0.028	0.0067	10_10	chr10	114941766	113182007	C	G
rs114386980	0.0271	0.0066	10_10	chr10	114954376	113194617	G	T
rs117895206	0.0236	0.0066	10_10	chr10	114988438	113228679	A	C
rs114471193	0.0233	0.0066	10_10	chr10	114950368	113190609	A	G
rs75122126	0.022	0.0066	10_10	chr10	114961577	113201818	G	T
rs76775646	0.0214	0.0066	10_10	chr10	114956851	113197092	T	C
rs116532684	0.0205	0.0066	10_10	chr10	114952345	113192586	G	A
rs115060719	0.0199	0.0066	10_10	chr10	114972011	113212252	A	T
rs74548284	0.0199	0.0066	10_10	chr10	114971661	113211902	G	T
rs116220090	0.0193	0.0065	10_10	chr10	114971859	113212100	T	C
rs7088541	0.0193	0.0065	10_10	chr10	114971163	113211404	C	G
rs150918112	0.0182	0.0065	10_10	chr10	114964753	113204994	G	A
rs56976386	0.017	0.0065	10_10	chr10	114966929	113207170	T	G
rs74338887	0.0151	0.0065	10_10	chr10	114958685	113198926	G	A
rs7100692	0.015	0.0065	10_10	chr10	114971602	113211843	A	C
rs74894820	0.0141	0.0064	10_10	chr10	114952447	113192688	A	C
rs77525366	0.0141	0.0064	10_10	chr10	114954931	113195172	T	C
rs113430094	0.0137	0.0064	10_10	chr10	114954724	113194965	A	G
rs115167020	0.0124	0.0064	10_10	chr10	114979808	113220049	T	C
rs114372676	0.0121	0.0064	10_10	chr10	114982529	113222770	T	C
rs7483857	0.0255	-0.006	11_1	chr11	23239955	23218409	A	G
rs10833984	0.0222	-0.006	11_1	chr11	23239849	23218303	G	A
rs76432305	0.0222	-0.006	11_1	chr11	23240987	23219441	G	A
rs11027062	0.021	-0.006	11_1	chr11	23239142	23217596	C	T
rs10833975	0.0161	-0.0059	11_1	chr11	23221973	23200427	T	C
rs1384486	0.0158	-0.0059	11_1	chr11	23230168	23208622	T	C
rs35342540	0.0158	-0.0059	11_1	chr11	23238532	23216986	A	G
rs4922645	0.0144	-0.0058	11_1	chr11	23233722	23212176	G	A
rs2128494	0.0144	-0.0058	11_1	chr11	23234390	23212844	A	G
rs1848393	0.0271	-0.0059	11_2	chr11	30975626	30954079	G	A
rs10488798	0.0195	0.0058	11_2	chr11	30825179	30803632	C	G
rs290106	0.0176	-0.0057	11_2	chr11	31012288	30990741	G	T
rs1005019	0.0164	-0.0057	11_2	chr11	30852782	30831235	C	A
rs4067985	0.0157	-0.0057	11_2	chr11	30948980	30927433	A	G
rs11031225	0.0149	-0.0057	11_2	chr11	30873739	30852192	T	G
rs10835717	0.0148	-0.0057	11_2	chr11	30895245	30873698	A	G
rs978751	0.0147	-0.0057	11_2	chr11	30838689	30817142	G	A
rs620339	0.0136	-0.0056	11_2	chr11	30852056	30830509	C	T
rs10767879	0.0136	-0.0056	11_2	chr11	30874669	30853122	C	T
rs897605	0.0136	-0.0056	11_2	chr11	30881001	30859454	T	C
rs7117695	0.0135	-0.0056	11_2	chr11	30891382	30869835	C	G
rs921880	0.0135	-0.0056	11_2	chr11	30899309	30877762	C	T
rs10767880	0.0124	-0.0056	11_2	chr11	30874751	30853204	T	C
rs1448938	0.0123	-0.0056	11_2	chr11	30892824	30871277	A	G
rs290108	0.0122	-0.0056	11_2	chr11	31010962	30989415	C	T
rs10835728	0.012	-0.0056	11_2	chr11	30973114	30951567	G	A
rs527919	0.0112	-0.0056	11_2	chr11	30842942	30821395	T	C
rs1858039	0.0111	-0.0056	11_2	chr11	30973400	30951853	T	C
rs10767883	0.0111	-0.0056	11_2	chr11	30974203	30952656	T	A
rs7930606	0.0109	-0.0055	11_2	chr11	30996872	30975325	C	T
rs10835732	0.0109	-0.0055	11_2	chr11	30990979	30969432	C	T
rs2145795	0.0104	-0.0055	11_2	chr11	30831065	30809518	A	G
rs539352	0.0103	-0.0055	11_2	chr11	30838904	30817357	C	A
rs10742253	0.0102	-0.0055	11_2	chr11	30908020	30886473	T	C
rs9667150	0.0101	-0.0055	11_2	chr11	31010455	30988908	G	A
rs4297444	0.0089	0.0054	11_3	chr11	42331126	42309576	C	A
rs10837827	0.0083	0.0054	11_3	chr11	42347482	42325932	C	T
rs7479544	0.0083	0.0054	11_3	chr11	42345964	42324414	C	T
rs2509805	0.0573	-0.0066	11_4	chr11	57650796	57883324	T	C
rs9645687	0.0544	0.0066	11_4	chr11	57676251	57908779	T	C
rs631791	0.0491	-0.0065	11_4	chr11	57675410	57907938	A	G
rs673344	0.0464	-0.0065	11_4	chr11	57657141	57889669	G	A
rs11229160	0.0446	0.0065	11_4	chr11	57676044	57908572	C	T
rs12360939	0.0445	0.0065	11_4	chr11	57675925	57908453	C	T
rs10896662	0.0445	0.0065	11_4	chr11	57679080	57911608	A	G
rs589914	0.0422	-0.0065	11_4	chr11	57661032	57893560	A	G
rs12807357	0.0421	0.0065	11_4	chr11	57656902	57889430	C	T
rs10896661	0.0403	0.0065	11_4	chr11	57679029	57911557	C	A
rs10896656	0.0365	0.0064	11_4	chr11	57668941	57901469	C	G
rs12798206	0.0331	0.0064	11_4	chr11	57668479	57901007	T	G
rs12790660	0.0329	0.0064	11_4	chr11	57667222	57899750	T	C
rs644883	0.0314	-0.0064	11_4	chr11	57663522	57896050	C	G
rs78587207	0.0236	0.0063	11_4	chr11	57654991	57887519	T	G
rs2509808	0.0235	-0.0063	11_4	chr11	57654605	57887133	C	G
rs7117205	0.0195	0.0062	11_4	chr11	57641883	57874411	T	C
rs682503	0.0194	-0.0062	11_4	chr11	57640994	57873522	C	G
rs11601320	0.0178	0.0062	11_4	chr11	57642617	57875145	T	C
rs6591434	0.0177	0.0062	11_4	chr11	57644334	57876862	A	G
rs198457	0.9631	-0.0079	11_5	chr11	61471678	61704206	C	T
rs2846139	0.148	0.0073	11_6	chr11	65309983	65542512	C	T
rs58621819	0.1202	0.0072	11_6	chr11	65314830	65547359	A	T
rs7931311	0.1004	0.0072	11_6	chr11	65286516	65519045	A	C
rs11227217	0.0922	0.0072	11_6	chr11	65307402	65539931	C	T
rs1144928	0.0913	0.0071	11_6	chr11	65301410	65533939	A	G
rs947791	0.0763	0.0071	11_6	chr11	65302893	65535422	G	A
rs1783541	0.0632	0.007	11_6	chr11	65294799	65527328	C	T
rs6591221	0.0775	0.0067	11_7	chr11	66441694	66674223	T	C
rs2276138	0.0654	0.0066	11_7	chr11	66456387	66688916	T	C
rs3741363	0.0587	0.0066	11_7	chr11	66451184	66683713	G	A
rs577335	0.0528	0.0065	11_7	chr11	66383069	66615598	T	A
rs12804382	0.0478	0.0065	11_7	chr11	66458696	66691225	C	T
rs12577111	0.0475	0.0065	11_7	chr11	66438074	66670603	A	G
rs636128	0.0452	-0.0065	11_7	chr11	66343860	66576389	C	T
rs498045	0.0433	0.0065	11_7	chr11	66362997	66595526	A	G
rs12417769	0.0427	0.0065	11_7	chr11	66437010	66669539	C	T
rs580910	0.0426	0.0065	11_7	chr11	66402333	66634862	C	T
rs1791684	0.0392	0.0064	11_7	chr11	66369211	66601740	T	G
rs535211	0.0383	0.0064	11_7	chr11	66400480	66633009	C	T
rs474602	0.0378	0.0064	11_7	chr11	66414818	66647347	T	A
rs577023	0.0345	0.0064	11_7	chr11	66418063	66650592	G	A
rs34900764	0.0345	0.0064	11_7	chr11	66421976	66654505	A	T
rs486584	0.0318	0.0064	11_7	chr11	66358126	66590655	C	T
rs503250	0.0316	0.0064	11_7	chr11	66372066	66604595	C	T
rs556759	0.0316	0.0064	11_7	chr11	66372390	66604919	C	T
rs477557	0.031	0.0064	11_7	chr11	66387094	66619623	C	T
rs7117514	0.105	0.0065	11_8	chr11	70544937	70698832	A	G
rs7926849	0.0543	0.0063	11_8	chr11	70537823	70691718	C	T
rs12422081	0.0458	0.0062	11_8	chr11	70556339	70710234	A	G
rs11237238	0.0412	0.0062	11_8	chr11	70552848	70706743	A	T
rs10501696	0.0626	-0.0089	11_9	chr11	88748162	89014994	A	G
rs10831546	0.0493	-0.0089	11_9	chr11	88732956	88999788	T	C
rs10765180	0.0431	-0.0089	11_9	chr11	88740827	89007659	T	G
rs7117646	0.0355	-0.0088	11_9	chr11	88721458	88988290	C	T
rs12270599	0.0329	-0.0088	11_9	chr11	88726465	88993297	T	A
rs4517513	0.0272	-0.0087	11_9	chr11	88732591	88999423	T	C
rs12293858	0.0249	-0.0087	11_9	chr11	88726224	88993056	A	T
rs10830200	0.0243	-0.0087	11_9	chr11	88745439	89012271	T	C
rs7358491	0.0235	-0.0087	11_9	chr11	88726515	88993347	G	A
rs1547882	0.0151	0.0068	11_10	chr11	90471688	90738520	G	A
rs10741367	0.0142	0.0068	11_10	chr11	90491400	90758232	A	G
rs10741368	0.0142	0.0068	11_10	chr11	90491476	90758308	C	T
rs1547883	0.0141	0.0068	11_10	chr11	90471386	90738218	A	C
rs10830567	0.0135	0.0068	11_10	chr11	90476845	90743677	A	G
rs4753028	0.0135	0.0068	11_10	chr11	90477639	90744471	G	T
rs4753027	0.0135	0.0068	11_10	chr11	90475781	90742613	A	G
rs7126514	0.0135	0.0068	11_10	chr11	90480248	90747080	G	A
rs4500454	0.0135	0.0068	11_10	chr11	90474537	90741369	A	G
rs10734134	0.0135	0.0068	11_10	chr11	90472836	90739668	G	C
rs2213091	0.0135	0.0068	11_10	chr11	90476026	90742858	A	G
rs10741362	0.0133	0.0068	11_10	chr11	90469818	90736650	C	A
rs10830572	0.0129	0.0068	11_10	chr11	90505715	90772547	C	G
rs10765383	0.0127	0.0068	11_10	chr11	90482036	90748868	A	G
rs7936902	0.0127	0.0068	11_10	chr11	90492830	90759662	A	G
rs10501737	0.0127	0.0068	11_10	chr11	90491240	90758072	A	G
rs7949629	0.0127	0.0068	11_10	chr11	90492626	90759458	G	A
rs10741365	0.0127	0.0068	11_10	chr11	90490863	90757695	T	A
rs10830570	0.0127	0.0068	11_10	chr11	90491914	90758746	G	T
rs7943744	0.0127	0.0068	11_10	chr11	90493644	90760476	T	A
rs10734136	0.0121	0.0068	11_10	chr11	90482567	90749399	G	A
rs2213089	0.0121	0.0068	11_10	chr11	90480426	90747258	G	A
rs4298860	0.0121	0.0068	11_10	chr11	90478535	90745367	G	A
rs4753030	0.0121	0.0068	11_10	chr11	90477870	90744702	A	G
rs4306265	0.0121	0.0068	11_10	chr11	90472732	90739564	G	C
rs2226918	0.012	0.0068	11_10	chr11	90467691	90734523	T	C
rs6483070	0.012	0.0068	11_10	chr11	90469192	90736024	C	T
rs10741366	0.0114	0.0068	11_10	chr11	90491170	90758002	A	G
rs2032380	0.0114	0.0068	11_10	chr11	90489346	90756178	C	T
rs10830569	0.0113	0.0068	11_10	chr11	90490134	90756966	T	C
rs10741364	0.0113	0.0068	11_10	chr11	90490091	90756923	G	C
rs2105797	0.0109	0.0067	11_10	chr11	90478581	90745413	G	A
rs2097169	0.0108	0.0067	11_10	chr11	90479424	90746256	G	T
rs7942155	0.0107	0.0067	11_10	chr11	90467518	90734350	C	T
rs7945337	0.0107	0.0067	11_10	chr11	90465013	90731845	A	G
rs10741370	0.0106	0.0067	11_10	chr11	90500110	90766942	T	C
rs10741372	0.0106	0.0067	11_10	chr11	90500327	90767159	G	A
rs2051462	0.0105	0.0067	11_10	chr11	90501133	90767965	A	G
rs11019176	0.0105	0.0067	11_10	chr11	90502917	90769749	G	T
rs4558131	0.0105	0.0067	11_10	chr11	90504516	90771348	T	A
rs4420224	0.0105	0.0067	11_10	chr11	90501832	90768664	A	G
rs4296006	0.0105	0.0067	11_10	chr11	90506389	90773221	G	C
rs10830573	0.0104	0.0067	11_10	chr11	90506521	90773353	C	T
rs7126992	0.0102	0.0067	11_10	chr11	90478383	90745215	A	C
rs9645609	0.0094	0.0067	11_10	chr11	90466858	90733690	T	A
rs10734133	0.0094	0.0067	11_10	chr11	90457190	90724022	G	T
rs10830562	0.0094	0.0067	11_10	chr11	90453618	90720450	G	A
rs10765377	0.0094	0.0067	11_10	chr11	90454693	90721525	C	A
rs7942196	0.0094	0.0067	11_10	chr11	90461020	90727852	G	T
rs4448655	0.0094	0.0067	11_10	chr11	90459616	90726448	C	A
rs10765381	0.0093	0.0067	11_10	chr11	90469931	90736763	G	A
rs4400761	0.0093	0.0067	11_10	chr11	90507897	90774729	G	A
rs10741369	0.0085	0.0067	11_10	chr11	90498811	90765643	T	G
rs10765388	0.0085	0.0067	11_10	chr11	90498840	90765672	A	G
rs1894135	0.0085	0.0067	11_10	chr11	90498227	90765059	A	G
rs4237552	0.0084	0.0067	11_10	chr11	90458539	90725371	G	A
rs7929571	0.0084	0.0067	11_10	chr11	90461220	90728052	A	T
rs11019164	0.0084	0.0067	11_10	chr11	90460855	90727687	T	C
rs10830565	0.0084	0.0067	11_10	chr11	90460817	90727649	C	T
rs10830563	0.0084	0.0067	11_10	chr11	90454749	90721581	T	C
rs1792615	0.0084	0.0067	11_10	chr11	90452461	90719293	G	T
rs2511320	0.0084	0.0067	11_10	chr11	90452737	90719569	G	C
rs10765378	0.0084	0.0067	11_10	chr11	90455238	90722070	G	T
rs4448654	0.0084	0.0067	11_10	chr11	90459281	90726113	C	A
rs4434965	0.0084	0.0067	11_10	chr11	90458183	90725015	T	C
rs1573549	0.0084	0.0067	11_10	chr11	90464515	90731347	A	G
rs1573546	0.0084	0.0067	11_10	chr11	90464770	90731602	G	A
rs7935026	0.0084	0.0067	11_10	chr11	90466300	90733132	C	G
rs4472902	0.0083	0.0067	11_10	chr11	90464105	90730937	C	T
rs2226919	0.0083	0.0067	11_10	chr11	90464441	90731273	A	G
rs2226920	0.0083	0.0067	11_10	chr11	90464388	90731220	G	A
rs10734137	0.0083	0.0067	11_10	chr11	90497374	90764206	G	C
rs4486591	0.0083	0.0067	11_10	chr11	90464079	90730911	G	A
rs11019172	0.0082	0.0067	11_10	chr11	90492074	90758906	A	T
rs7931598	0.0082	0.0067	11_10	chr11	90497784	90764616	T	C
rs1894137	0.008	0.0067	11_10	chr11	90497983	90764815	A	C
rs10437566	0.0079	0.0067	11_10	chr11	90463886	90730718	T	C
rs7113980	0.0076	0.0066	11_10	chr11	90461793	90728625	T	C
rs1894136	0.0076	0.0066	11_10	chr11	90498019	90764851	T	C
rs1792616	0.0076	0.0066	11_10	chr11	90452226	90719058	T	C
rs7930201	0.0075	0.0066	11_10	chr11	90465225	90732057	G	A
rs10741359	0.0075	0.0066	11_10	chr11	90454269	90721101	A	G
rs4488164	0.0075	0.0066	11_10	chr11	90465418	90732250	T	C
rs4463819	0.0068	0.0066	11_10	chr11	90462544	90729376	C	T
rs2187537	0.0067	0.0066	11_10	chr11	90462851	90729683	C	G
rs2156829	0.0067	0.0066	11_10	chr11	90462961	90729793	G	C
rs4477404	0.0067	0.0066	11_10	chr11	90465406	90732238	C	T
rs4303201	0.0063	0.0066	11_10	chr11	90462564	90729396	A	G
rs10830571	0.0062	0.0066	11_10	chr11	90498522	90765354	G	C
rs7114293	0.0061	0.0066	11_10	chr11	90462076	90728908	T	C
rs1783802	0.005	0.0065	11_10	chr11	90452337	90719169	T	A
rs7124635	0.0032	0.0064	11_10	chr11	90461883	90728715	G	A
rs7113765	0.1114	-0.0067	11_11	chr11	97609886	97738886	C	T
rs4938021	0.0531	0.0081	11_12	chr11	113364803	113494081	C	T
rs4936276	0.0531	0.0081	11_12	chr11	113365141	113494419	G	C
rs4936275	0.0531	0.0081	11_12	chr11	113365084	113494362	C	T
rs61902811	0.0495	-0.0081	11_12	chr11	113370758	113500036	G	A
rs4245150	0.0483	0.008	11_12	chr11	113364647	113493925	G	T
rs1784964	0.0921	-0.0073	11_13	chr11	115563555	115692837	A	G
rs1784961	0.0763	-0.0073	11_13	chr11	115565602	115694884	A	G
rs1784966	0.0762	-0.0073	11_13	chr11	115563246	115692528	C	T
rs1629830	0.0693	-0.0073	11_13	chr11	115564900	115694182	A	G
rs1698145	0.0693	-0.0073	11_13	chr11	115562305	115691587	T	A
rs1698146	0.0692	-0.0073	11_13	chr11	115562448	115691730	C	T
rs1616382	0.063	-0.0072	11_13	chr11	115564266	115693548	A	G
rs1784967	0.063	-0.0072	11_13	chr11	115563230	115692512	C	T
rs1784965	0.063	-0.0072	11_13	chr11	115563433	115692715	T	C
rs1784968	0.0573	-0.0072	11_13	chr11	115562971	115692253	G	C
rs1784963	0.0522	-0.0072	11_13	chr11	115564395	115693677	A	C
rs11220798	0.0534	0.0071	11_14	chr11	127010418	127140523	C	T
rs11220800	0.0503	0.0071	11_14	chr11	127011070	127141175	G	T
rs11220806	0.0443	0.0071	11_14	chr11	127015039	127145144	A	G
rs11220796	0.0395	0.0071	11_14	chr11	127007178	127137283	C	A
rs11220797	0.0395	0.0071	11_14	chr11	127007433	127137538	C	T
rs7107926	0.0372	0.007	11_14	chr11	127005244	127135349	T	C
rs7123702	0.0372	0.007	11_14	chr11	127006759	127136864	T	C
rs11220801	0.0371	0.007	11_14	chr11	127012309	127142414	C	T
rs56073017	0.0312	0.007	11_14	chr11	127003668	127133773	C	T
rs11220794	0.0311	0.007	11_14	chr11	127004600	127134705	T	C
rs7121794	0.0311	0.007	11_14	chr11	127004948	127135053	A	G
rs11220795	0.0311	0.007	11_14	chr11	127004700	127134805	G	T
rs7113886	0.0277	0.007	11_14	chr11	127003177	127133282	G	A
rs4528343	0.0201	0.0069	11_14	chr11	127015985	127146090	G	A
rs4456268	0.0195	0.0069	11_14	chr11	127028517	127158622	T	C
rs57344483	0.0193	0.0069	11_14	chr11	127022560	127152665	A	G
rs11220808	0.0189	0.0068	11_14	chr11	127017559	127147664	C	G
rs11220804	0.0189	0.0068	11_14	chr11	127013891	127143996	T	A
rs873498	0.0179	0.0068	11_14	chr11	127011164	127141269	A	G
rs873496	0.0179	0.0068	11_14	chr11	127011218	127141323	C	T
rs1944809	0.0178	0.0068	11_14	chr11	127017879	127147984	A	C
rs56063832	0.0178	0.0068	11_14	chr11	127025961	127156066	C	G
rs11220802	0.0178	0.0068	11_14	chr11	127013810	127143915	T	C
rs7947184	0.0169	0.0068	11_14	chr11	127011590	127141695	C	T
rs58954097	0.0168	0.0068	11_14	chr11	127013011	127143116	T	C
rs55842734	0.0168	0.0068	11_14	chr11	127023183	127153288	G	C
rs7115543	0.0168	0.0068	11_14	chr11	127012338	127142443	T	C
rs7115915	0.0168	0.0068	11_14	chr11	127012571	127142676	T	G
rs949954	0.0159	0.0068	11_14	chr11	127009799	127139904	A	T
rs1944807	0.0158	0.0068	11_14	chr11	127018573	127148678	C	A
rs61397076	0.0158	0.0068	11_14	chr11	127016252	127146357	A	G
rs11220811	0.0144	0.0068	11_14	chr11	127027086	127157191	C	T
rs11220812	0.0144	0.0068	11_14	chr11	127028030	127158135	C	G
rs56108216	0.014	0.0068	11_14	chr11	127026061	127156166	G	A
rs11220799	0.0122	0.0067	11_14	chr11	127010426	127140531	G	T
rs4523709	0.012	0.0067	11_14	chr11	127028260	127158365	A	G
rs7112659	0.0118	0.0067	11_14	chr11	127006460	127136565	T	C
rs73033889	0.0105	0.0067	11_14	chr11	127013471	127143576	T	C
rs78751285	0.2578	-0.0066	12_1	chr12	24017343	23864409	T	C
rs4635171	0.1812	-0.0065	12_1	chr12	24007901	23854967	A	G
rs78337797	0.0997	-0.0063	12_1	chr12	23987925	23834991	T	G
rs7342385	0.0979	-0.0063	12_1	chr12	24049758	23896824	T	C
rs61914045	0.2658	0.0081	12_2	chr12	52352301	51958517	G	A
rs11612312	0.2658	0.0081	12_2	chr12	52349088	51955304	T	C
rs11610143	0.1936	0.008	12_2	chr12	52349071	51955287	C	G
rs4761839	0.1741	0.008	12_2	chr12	52346983	51953199	G	A
rs73350816	0.0587	-0.0065	12_3	chr12	72650382	72256602	G	A
rs2292996	0.1484	0.0066	12_4	chr12	103556972	103163194	T	C
rs7956099	0.1076	0.0065	12_4	chr12	103556109	103162331	T	C
rs6539062	0.0968	0.0065	12_4	chr12	103552910	103159132	C	A
rs7971192	0.0872	0.0064	12_4	chr12	103544487	103150709	A	T
rs7314842	0.0708	0.0064	12_4	chr12	103539098	103145320	C	T
rs5011101	0.0708	0.0064	12_4	chr12	103541217	103147439	C	T
rs10735386	0.0707	0.0064	12_4	chr12	103542509	103148731	C	T
rs11613533	0.7378	-0.0067	12_5	chr12	109651224	109213419	C	T
rs55874815	0.088	-0.0067	12_6	chr12	121085998	120648195	A	C
rs73213106	0.079	-0.0066	12_6	chr12	121080253	120642450	C	G
rs73222778	0.0769	-0.0066	12_6	chr12	121082224	120644421	C	T
rs114268356	0.07	-0.0066	12_6	chr12	121080252	120642449	G	C
rs73222784	0.061	-0.0066	12_6	chr12	121088369	120650566	G	A
rs146791497	0.0607	-0.0066	12_6	chr12	121064031	120626228	T	C
rs73230347	0.06	-0.0066	12_6	chr12	121060750	120622947	C	A
rs117649554	0.0583	-0.0065	12_6	chr12	121079153	120641350	C	T
rs73222787	0.0557	-0.0065	12_6	chr12	121090770	120652967	C	T
rs73230352	0.0557	-0.0065	12_6	chr12	121068253	120630450	C	T
rs56366632	0.0509	-0.0065	12_6	chr12	121093215	120655412	G	A
rs56231343	0.0486	-0.0065	12_6	chr12	121073842	120636039	C	T
rs73230349	0.0477	-0.0065	12_6	chr12	121060811	120623008	C	T
rs73222786	0.0464	-0.0065	12_6	chr12	121089935	120652132	C	A
rs148987851	0.0395	-0.0064	12_6	chr12	121085528	120647725	G	A
rs9529314	0.1006	-0.0087	13_1	chr13	31799646	31225509	G	A
rs9529218	0.0864	-0.0086	13_1	chr13	31790053	31215916	C	T
rs12428887	0.0495	-0.0085	13_1	chr13	31814318	31240181	T	C
rs113762004	0.0398	-0.0085	13_1	chr13	31789836	31215699	C	T
rs12427851	0.0396	-0.0084	13_1	chr13	31814464	31240327	G	A
rs34791086	0.0354	-0.0084	13_1	chr13	31814723	31240586	C	T
rs9541200	0.032	-0.0084	13_1	chr13	31793571	31219434	T	C
rs9538160	0.1388	-0.007	13_2	chr13	59254159	58680025	G	A
rs35675717	0.1237	-0.0069	13_2	chr13	59237525	58663391	A	G
rs9527855	0.1111	-0.0069	13_2	chr13	59239659	58665525	G	A
rs34634134	0.1091	-0.0069	13_2	chr13	59226590	58652456	A	G
rs9538152	0.0894	-0.0068	13_2	chr13	59227994	58653860	T	C
rs1537475	0.0893	-0.0068	13_2	chr13	59229871	58655737	T	C
rs9317009	0.0893	-0.0068	13_2	chr13	59231395	58657261	T	G
rs9538151	0.0803	-0.0068	13_2	chr13	59220560	58646426	A	G
rs55974818	0.08	-0.0068	13_2	chr13	59253127	58678993	G	A
rs9545384	0.0382	-0.0069	13_3	chr13	80858347	80284212	T	C
rs1755255	0.0328	0.0068	13_3	chr13	80875422	80301287	T	C
rs7994890	0.0282	-0.0068	13_3	chr13	80850384	80276249	G	A
rs993503	0.0255	-0.0068	13_3	chr13	80844113	80269978	T	C
rs7987076	0.0255	-0.0068	13_3	chr13	80848523	80274388	G	A
rs1888101	0.0254	-0.0068	13_3	chr13	80847662	80273527	G	A
rs2164441	0.0231	-0.0067	13_3	chr13	80856335	80282200	A	G
rs67581231	0.0231	-0.0067	13_3	chr13	80842403	80268268	G	C
rs1036428	0.0231	-0.0067	13_3	chr13	80841720	80267585	A	G
rs7986108	0.021	-0.0067	13_3	chr13	80839836	80265701	A	G
rs7985058	0.021	-0.0067	13_3	chr13	80852207	80278072	G	C
rs9545390	0.021	-0.0067	13_3	chr13	80867726	80293591	G	T
rs9545380	0.0209	-0.0067	13_3	chr13	80854881	80280746	A	G
rs9545379	0.0209	-0.0067	13_3	chr13	80854711	80280576	T	G
rs9545381	0.0209	-0.0067	13_3	chr13	80857160	80283025	C	G
rs7331619	0.0209	-0.0067	13_3	chr13	80841499	80267364	T	G
rs9545383	0.0209	-0.0067	13_3	chr13	80857979	80283844	T	C
rs9545356	0.0191	-0.0067	13_3	chr13	80816422	80242287	G	A
rs9545386	0.019	-0.0067	13_3	chr13	80862445	80288310	T	G
rs2164442	0.019	-0.0067	13_3	chr13	80856336	80282201	C	T
rs9545368	0.019	-0.0067	13_3	chr13	80833571	80259436	A	G
rs9545365	0.0186	-0.0067	13_3	chr13	80829206	80255071	C	T
rs4578534	0.0177	-0.0066	13_3	chr13	80852864	80278729	G	A
rs9545354	0.0172	-0.0066	13_3	chr13	80814374	80240239	G	A
rs1975256	0.0172	-0.0066	13_3	chr13	80845259	80271124	G	A
rs9545374	0.0172	-0.0066	13_3	chr13	80852954	80278819	A	G
rs6563162	0.0172	-0.0066	13_3	chr13	80835586	80261451	T	C
rs111596785	0.0172	-0.0066	13_3	chr13	80857639	80283504	C	T
rs7988537	0.0172	-0.0066	13_3	chr13	80834912	80260777	G	A
rs9545369	0.0172	-0.0066	13_3	chr13	80834447	80260312	G	A
rs7983338	0.0171	-0.0066	13_3	chr13	80865897	80291762	C	G
rs4885710	0.0157	-0.0066	13_3	chr13	80820375	80246240	G	A
rs73245331	0.0157	-0.0066	13_3	chr13	80819135	80245000	T	A
rs9545377	0.0156	-0.0066	13_3	chr13	80854465	80280330	C	T
rs9545367	0.0118	-0.0065	13_3	chr13	80830837	80256702	G	A
rs9531038	0.0118	-0.0065	13_3	chr13	80830845	80256710	T	C
rs73245335	0.0118	-0.0065	13_3	chr13	80830079	80255944	G	A
rs9318682	0.0118	-0.0065	13_3	chr13	80829624	80255489	G	A
rs9545364	0.0118	-0.0065	13_3	chr13	80828092	80253957	G	C
rs9545359	0.0118	-0.0065	13_3	chr13	80822756	80248621	C	T
rs9545363	0.0115	-0.0065	13_3	chr13	80827691	80253556	G	A
rs1414622	0.0982	-0.0072	13_4	chr13	97208898	96556644	T	C
rs72642767	0.0673	-0.007	13_4	chr13	97213286	96561032	A	T
rs72642772	0.0633	-0.007	13_4	chr13	97219927	96567673	A	G
rs72642764	0.0593	-0.007	13_4	chr13	97209960	96557706	G	A
rs2050538	0.0555	-0.007	13_4	chr13	97207504	96555250	T	G
rs60518664	0.0528	-0.007	13_4	chr13	97200371	96548117	C	T
rs56296000	0.0496	-0.007	13_4	chr13	97193733	96541479	T	C
rs72642766	0.0471	-0.0069	13_4	chr13	97211033	96558779	G	T
rs7329209	0.0469	-0.0069	13_4	chr13	97192960	96540706	A	G
rs7329530	0.0442	-0.0069	13_4	chr13	97192839	96540585	G	A
rs72641887	0.0371	-0.0069	13_4	chr13	97197221	96544967	G	A
rs72641888	0.0371	-0.0069	13_4	chr13	97198753	96546499	C	T
rs72641890	0.0371	-0.0069	13_4	chr13	97199174	96546920	G	C
rs3932644	0.0369	-0.0069	13_4	chr13	97190006	96537752	T	A
rs9517313	0.3158	0.0068	13_5	chr13	99105892	98453638	G	C
rs3783007	0.2824	0.0068	13_5	chr13	99109816	98457562	T	G
rs4772087	0.1712	0.0066	13_5	chr13	99115041	98462787	C	T
rs1950829	0.0783	-0.0094	14_1	chr14	42097937	41628734	A	G
rs61990288	0.06	-0.0093	14_1	chr14	42074726	41605523	G	A
rs8015100	0.0495	-0.0093	14_1	chr14	42095232	41626029	A	T
rs2121708	0.0463	0.0093	14_1	chr14	42146572	41677369	A	G
rs1609735	0.0443	-0.0092	14_1	chr14	42072610	41603407	T	C
rs61990286	0.0442	-0.0092	14_1	chr14	42069176	41599973	C	T
rs17781288	0.0442	-0.0092	14_1	chr14	42072408	41603205	C	G
rs10483526	0.0425	-0.0092	14_1	chr14	42086798	41617595	T	G
rs1956450	0.0425	-0.0092	14_1	chr14	42081882	41612679	T	C
rs12431444	0.0382	-0.0092	14_1	chr14	42068689	41599486	T	C
rs4356390	0.0382	-0.0092	14_1	chr14	42052115	41582912	T	C
rs1950834	0.038	-0.0092	14_1	chr14	42074524	41605321	A	G
rs1111177	0.0372	-0.0092	14_1	chr14	42076337	41607134	A	G
rs1950835	0.0371	-0.0092	14_1	chr14	42076640	41607437	G	T
rs1111179	0.033	-0.0092	14_1	chr14	42075952	41606749	G	T
rs7148091	0.0328	-0.0092	14_1	chr14	42066464	41597261	A	G
rs11157241	0.0288	-0.0092	14_1	chr14	42051771	41582568	T	C
rs61990289	0.0275	-0.0091	14_1	chr14	42076434	41607231	C	T
rs8010939	0.0261	0.0091	14_1	chr14	42154546	41685343	T	C
rs8009740	0.0261	0.0091	14_1	chr14	42154542	41685339	C	T
rs12589834	0.82	-0.0071	14_2	chr14	64771405	64304687	A	G
rs7152906	0.08	0.0085	14_3	chr14	75125540	74658837	T	C
rs1045430	0.0696	0.0085	14_3	chr14	75130235	74663532	T	G
rs113197524	0.8382	-0.007	14_4	chr14	95542232	95075895	G	T
rs17096351	0.0196	-0.0059	14_5	chr14	98543726	98077389	C	T
rs75958157	0.0191	-0.0059	14_5	chr14	98546727	98080390	G	A
rs12435665	0.0177	-0.0059	14_5	chr14	98547659	98081322	G	A
rs10484132	0.0177	-0.0059	14_5	chr14	98548287	98081950	T	C
rs1125723	0.0175	-0.0059	14_5	chr14	98569699	98103362	G	T
rs17096374	0.0154	-0.0059	14_5	chr14	98549766	98083429	C	T
rs12435552	0.0149	-0.0059	14_5	chr14	98547164	98080827	G	T
rs36054624	0.014	-0.0058	14_5	chr14	98574013	98107676	G	A
rs74917172	0.014	-0.0058	14_5	chr14	98574082	98107745	G	A
rs8014178	0.0135	-0.0058	14_5	chr14	98574797	98108460	C	T
rs12587424	0.0135	-0.0058	14_5	chr14	98574684	98108347	A	T
rs74245081	0.0135	-0.0058	14_5	chr14	98577676	98111339	T	C
rs74758640	0.0135	-0.0058	14_5	chr14	98576607	98110270	C	T
rs77919614	0.0131	-0.0058	14_5	chr14	98571927	98105590	A	G
rs77286895	0.0131	-0.0058	14_5	chr14	98572170	98105833	A	G
rs78744261	0.0131	-0.0058	14_5	chr14	98572079	98105742	T	C
rs79203650	0.0131	-0.0058	14_5	chr14	98576711	98110374	A	T
rs17096341	0.0123	-0.0058	14_5	chr14	98539147	98072810	G	T
rs1461585	0.0123	-0.0058	14_5	chr14	98572890	98106553	A	C
rs12587828	0.0122	-0.0058	14_5	chr14	98570991	98104654	T	C
rs78516911	0.0122	-0.0058	14_5	chr14	98571186	98104849	A	G
rs35162663	0.0113	-0.0058	14_5	chr14	98557068	98090731	G	A
rs12586318	0.011	-0.0058	14_5	chr14	98560608	98094271	G	A
rs17096382	0.0109	-0.0057	14_5	chr14	98550808	98084471	C	T
rs11160435	0.0105	-0.0057	14_5	chr14	98552852	98086515	C	T
rs11160436	0.0105	-0.0057	14_5	chr14	98552893	98086556	C	T
rs10144009	0.0105	-0.0057	14_5	chr14	98552348	98086011	G	A
rs11160433	0.0105	-0.0057	14_5	chr14	98552729	98086392	A	T
rs11160438	0.0105	-0.0057	14_5	chr14	98553049	98086712	G	A
rs11160434	0.0105	-0.0057	14_5	chr14	98552734	98086397	C	G
rs11160439	0.0105	-0.0057	14_5	chr14	98553166	98086829	G	A
rs11160437	0.0102	-0.0057	14_5	chr14	98553030	98086693	A	G
rs17096387	0.0102	-0.0057	14_5	chr14	98551437	98085100	C	G
rs11160440	0.0102	-0.0057	14_5	chr14	98553346	98087009	G	A
rs75208991	0.0101	-0.0057	14_5	chr14	98567977	98101640	C	T
rs77889499	0.0101	-0.0057	14_5	chr14	98564172	98097835	A	T
rs7493900	0.0101	-0.0057	14_5	chr14	98569297	98102960	T	G
rs1125724	0.0101	-0.0057	14_5	chr14	98569680	98103343	C	G
rs78774631	0.0098	-0.0057	14_5	chr14	98564835	98098498	A	G
rs74500517	0.0098	-0.0057	14_5	chr14	98568733	98102396	T	G
rs117960798	0.0095	-0.0057	14_5	chr14	98572678	98106341	T	C
rs4905646	0.0095	-0.0057	14_5	chr14	98573438	98107101	G	T
rs75522904	0.0094	-0.0057	14_5	chr14	98567153	98100816	T	C
rs4905645	0.0094	-0.0057	14_5	chr14	98567815	98101478	G	T
rs76210585	0.0094	-0.0057	14_5	chr14	98568244	98101907	G	T
rs80284643	0.0094	-0.0057	14_5	chr14	98566665	98100328	C	A
rs35696420	0.009	-0.0057	14_5	chr14	98557100	98090763	A	G
rs4905647	0.0087	-0.0057	14_5	chr14	98573498	98107161	A	G
rs1381283	0.0085	-0.0057	14_5	chr14	98559635	98093298	T	C
rs79940709	0.0082	-0.0057	14_5	chr14	98576441	98110104	C	A
rs34177365	0.008	-0.0056	14_5	chr14	98556987	98090650	T	G
rs34052267	0.008	-0.0056	14_5	chr14	98556951	98090614	G	C
rs4905648	0.0077	-0.0056	14_5	chr14	98583927	98117590	G	A
rs77523002	0.0075	-0.0056	14_5	chr14	98555100	98088763	G	A
rs34875601	0.0075	-0.0056	14_5	chr14	98557189	98090852	T	C
rs35803050	0.0075	-0.0056	14_5	chr14	98556895	98090558	T	G
rs10130937	0.0072	-0.0056	14_5	chr14	98555767	98089430	A	G
rs12590963	0.0072	-0.0056	14_5	chr14	98579792	98113455	G	T
rs10131187	0.0072	-0.0056	14_5	chr14	98555777	98089440	G	A
rs1381284	0.0072	-0.0056	14_5	chr14	98559614	98093277	G	C
rs10143365	0.007	-0.0056	14_5	chr14	98555905	98089568	T	A
rs4905649	0.007	-0.0056	14_5	chr14	98584316	98117979	A	T
rs8012985	0.0068	-0.0056	14_5	chr14	98556543	98090206	T	G
rs12586526	0.0068	-0.0056	14_5	chr14	98555596	98089259	G	A
rs10130993	0.0068	-0.0056	14_5	chr14	98555592	98089255	G	T
rs10130724	0.0068	-0.0056	14_5	chr14	98555498	98089161	C	G
rs77193540	0.0066	-0.0056	14_5	chr14	98562821	98096484	G	T
rs75103049	0.0066	-0.0056	14_5	chr14	98562302	98095965	G	A
rs12586280	0.0066	-0.0056	14_5	chr14	98560439	98094102	G	A
rs12586316	0.0066	-0.0056	14_5	chr14	98560561	98094224	G	T
rs12586359	0.0066	-0.0056	14_5	chr14	98560775	98094438	G	T
rs4905643	0.0066	-0.0056	14_5	chr14	98560111	98093774	C	T
rs4905641	0.0066	-0.0056	14_5	chr14	98560031	98093694	C	T
rs4905642	0.0066	-0.0056	14_5	chr14	98560057	98093720	T	G
rs1381282	0.0066	-0.0056	14_5	chr14	98559908	98093571	T	C
rs10140073	0.0066	-0.0056	14_5	chr14	98558115	98091778	A	C
rs8012210	0.0066	-0.0056	14_5	chr14	98556584	98090247	G	A
rs10131041	0.0066	-0.0056	14_5	chr14	98555850	98089513	C	T
rs1125722	0.0064	-0.0056	14_5	chr14	98569884	98103547	G	T
rs28718770	0.0064	-0.0056	14_5	chr14	98559246	98092909	C	A
rs10131099	0.0064	-0.0056	14_5	chr14	98555714	98089377	G	A
rs12590258	0.0063	-0.0056	14_5	chr14	98590217	98123880	T	C
rs75531263	0.0062	-0.0055	14_5	chr14	98560196	98093859	T	C
rs10140447	0.0062	-0.0055	14_5	chr14	98558516	98092179	A	G
rs10140053	0.0062	-0.0055	14_5	chr14	98557997	98091660	C	T
rs10143644	0.006	-0.0055	14_5	chr14	98559166	98092829	G	A
rs4905650	0.006	-0.0055	14_5	chr14	98589043	98122706	C	T
rs17096442	0.0058	-0.0055	14_5	chr14	98577872	98111535	C	T
rs12433644	0.0056	-0.0055	14_5	chr14	98557632	98091295	G	A
rs7146581	0.0611	0.0069	14_6	chr14	103301072	102834735	C	T
rs779	0.2391	-0.0066	15_1	chr15	29856238	29564034	G	A
rs8029317	0.1818	-0.0065	15_1	chr15	29858805	29566601	T	C
rs8036248	0.1817	-0.0065	15_1	chr15	29858565	29566361	C	T
rs8042563	0.1488	-0.0065	15_1	chr15	29855185	29562981	A	G
rs12898464	0.0675	-0.0062	15_1	chr15	29853387	29561183	C	T
rs898253	0.049	-0.0061	15_1	chr15	29852637	29560433	A	G
rs35416870	0.0125	0.0061	15_2	chr15	46439980	46147782	A	G
rs12439490	0.0093	0.006	15_2	chr15	46478942	46186744	G	A
rs7165349	0.0093	0.006	15_2	chr15	46494909	46202711	T	G
rs8033186	0.0085	0.0059	15_2	chr15	46423726	46131528	C	T
rs8036009	0.0085	0.0059	15_2	chr15	46419244	46127046	G	A
rs7163790	0.0084	0.0059	15_2	chr15	46494809	46202611	C	T
rs984639	0.0084	0.0059	15_2	chr15	46458516	46166318	T	G
rs8028522	0.0084	0.0059	15_2	chr15	46490171	46197973	T	G
rs28427007	0.0083	0.0059	15_2	chr15	46434402	46142204	A	G
rs28575923	0.0081	0.0059	15_2	chr15	46525609	46233411	G	A
rs9744592	0.0078	0.0059	15_2	chr15	46440625	46148427	T	C
rs1607719	0.0077	0.0059	15_2	chr15	46419008	46126810	G	A
rs28894739	0.0077	0.0059	15_2	chr15	46420019	46127821	G	A
rs6493198	0.0076	0.0059	15_2	chr15	46493154	46200956	C	T
rs6493199	0.0076	0.0059	15_2	chr15	46493207	46201009	G	C
rs12914435	0.0073	0.0059	15_2	chr15	46459613	46167415	T	A
rs35052509	0.0072	0.0059	15_2	chr15	46536027	46243829	T	C
rs8033097	0.007	0.0059	15_2	chr15	46439477	46147279	A	T
rs1821475	0.007	0.0059	15_2	chr15	46543925	46251727	A	G
rs8038141	0.007	0.0059	15_2	chr15	46445819	46153621	G	C
rs12899640	0.007	0.0059	15_2	chr15	46446511	46154313	A	G
rs6493274	0.0527	0.0076	15_3	chr15	47676489	47384292	A	C
rs12907546	0.0475	0.0075	15_3	chr15	47684280	47392083	G	A
rs12901436	0.0474	0.0075	15_3	chr15	47683095	47390898	C	G
rs7166534	0.0428	0.0075	15_3	chr15	47678132	47385935	T	C
rs4485292	0.0427	0.0075	15_3	chr15	47678898	47386701	G	A
rs12904595	0.0427	0.0075	15_3	chr15	47679524	47387327	T	C
rs2132661	0.0427	0.0075	15_3	chr15	47679726	47387529	A	G
rs2132660	0.0427	0.0075	15_3	chr15	47679807	47387610	A	G
rs35175834	0.0426	0.0075	15_3	chr15	47680815	47388618	G	A
rs34794623	0.0426	0.0075	15_3	chr15	47680801	47388604	C	A
rs7175414	0.0387	0.0075	15_3	chr15	47676200	47384003	G	A
rs8040191	0.0387	0.0075	15_3	chr15	47676716	47384519	C	T
rs7174904	0.0387	0.0075	15_3	chr15	47676110	47383913	C	T
rs8041603	0.0387	0.0075	15_3	chr15	47676855	47384658	T	C
rs12917367	0.0387	0.0075	15_3	chr15	47677087	47384890	G	A
rs8040226	0.0387	0.0075	15_3	chr15	47676830	47384633	A	G
rs35473814	0.0385	0.0075	15_3	chr15	47680662	47388465	G	A
rs8032333	0.0385	0.0075	15_3	chr15	47680567	47388370	A	G
rs34488670	0.0383	0.0075	15_3	chr15	47684936	47392739	T	C
rs7174964	0.035	0.0075	15_3	chr15	47676228	47384031	A	C
rs35534970	0.0349	0.0075	15_3	chr15	47675585	47383388	G	A
rs6493275	0.0349	0.0075	15_3	chr15	47676579	47384382	A	T
rs12910916	0.0258	0.0074	15_3	chr15	47675655	47383458	C	T
rs8034190	0.0233	0.0074	15_3	chr15	47681367	47389170	G	A
rs8033799	0.0229	0.0074	15_3	chr15	47681384	47389187	A	C
rs12910487	0.0208	0.0073	15_3	chr15	47681390	47389193	C	T
rs4776768	0.3609	0.007	15_4	chr15	66529936	66237598	T	C
rs7164024	0.239	0.0069	15_4	chr15	66526683	66234345	A	G
rs1355584	0.0815	0.0064	15_5	chr15	70610405	70318066	C	T
rs56094138	0.0763	0.0063	15_5	chr15	70617214	70324875	A	G
rs11637669	0.0756	0.0063	15_5	chr15	70617487	70325148	C	G
rs1512191	0.0684	-0.0063	15_5	chr15	70613420	70321081	G	A
rs8028342	0.062	0.0063	15_5	chr15	70619372	70327033	G	A
rs11637719	0.0562	0.0062	15_5	chr15	70617634	70325295	C	T
rs4776502	0.0516	0.0062	15_5	chr15	70612800	70320461	T	C
rs907555	0.0515	-0.0062	15_5	chr15	70611215	70318876	C	T
rs7171430	0.0514	0.0062	15_5	chr15	70613375	70321036	C	G
rs17769090	0.0375	0.0061	15_5	chr15	70630120	70337781	G	A
rs28541419	0.4988	-0.0078	15_6	chr15	88945878	88402647	C	G
rs8035777	0.3965	-0.0078	15_6	chr15	88943807	88400576	A	G
rs1530310	0.466	-0.0066	15_7	chr15	88822927	88279696	A	G
rs16941600	0.2847	-0.0065	15_7	chr15	88822674	88279443	C	T
rs35625885	0.5006	0.0074	15_8	chr15	96957969	96414739	A	G
rs12438687	0.4578	0.0073	15_8	chr15	96955776	96412546	C	T
rs4462613	0.1515	-0.0064	16_1	chr16	11695484	11601628	G	A
rs731387	0.1104	0.0063	16_1	chr16	11697363	11603507	G	A
rs7197679	0.0952	0.0063	16_1	chr16	11702081	11608225	C	A
rs2058818	0.0687	-0.0062	16_1	chr16	11695465	11601609	G	A
rs12923023	0.0655	0.0062	16_1	chr16	11703682	11609826	T	C
rs2903972	0.0634	0.0062	16_1	chr16	11712467	11618611	C	G
rs12919291	0.0618	0.008	16_2	chr16	13800430	13706573	G	C
rs7200826	0.1966	0.0076	16_3	chr16	13066833	12972976	C	T
rs12935276	0.0516	0.0072	16_3	chr16	13038723	12944866	T	G
rs35686617	0.0376	0.0071	16_3	chr16	13040889	12947032	C	G
rs12922637	0.0375	0.0071	16_3	chr16	13040514	12946657	C	T
rs8061005	0.034	0.0071	16_3	chr16	13039154	12945297	C	T
rs34756802	0.0338	0.0071	16_3	chr16	13039642	12945785	T	A
rs35816039	0.031	0.0071	16_3	chr16	13044033	12950176	T	C
rs66688919	0.0306	0.0071	16_3	chr16	13042097	12948240	G	A
rs67821102	0.0304	0.007	16_3	chr16	13041027	12947170	G	T
rs7184673	0.0279	0.007	16_3	chr16	13043452	12949595	A	G
rs4780484	0.0227	0.007	16_3	chr16	13041924	12948067	A	G
rs11646847	0.0192	0.0069	16_3	chr16	13088905	12995048	T	C
rs4781930	0.0352	0.0059	16_4	chr16	17851332	17757475	C	T
rs11866606	0.0274	0.0058	16_4	chr16	17849804	17755947	C	T
rs4238632	0.0256	0.0058	16_4	chr16	17879896	17786039	A	G
rs4781931	0.0227	0.0058	16_4	chr16	17851284	17757427	C	T
rs1547907	0.0207	0.0057	16_4	chr16	17852980	17759123	C	T
rs2885367	0.0206	0.0057	16_4	chr16	17857916	17764059	G	A
rs12708833	0.019	0.0057	16_4	chr16	17867662	17773805	C	T
rs12922712	0.019	0.0057	16_4	chr16	17868756	17774899	A	G
rs12708832	0.019	0.0057	16_4	chr16	17867461	17773604	C	T
rs2029722	0.0188	0.0057	16_4	chr16	17858962	17765105	C	T
rs12926097	0.0188	0.0057	16_4	chr16	17851755	17757898	A	G
rs8056612	0.0188	0.0057	16_4	chr16	17862092	17768235	C	T
rs7190290	0.0188	0.0057	16_4	chr16	17860966	17767109	G	A
rs9940303	0.0188	0.0057	16_4	chr16	17850112	17756255	C	T
rs4238637	0.0188	0.0057	16_4	chr16	17851014	17757157	T	G
rs10445007	0.0177	0.0057	16_4	chr16	17875370	17781513	T	G
rs4238631	0.0176	0.0057	16_4	chr16	17879988	17786131	A	G
rs10775292	0.0175	0.0057	16_4	chr16	17878544	17784687	G	C
rs12708834	0.0173	0.0057	16_4	chr16	17867671	17773814	G	A
rs10852396	0.0173	0.0057	16_4	chr16	17869342	17775485	C	G
rs1080507	0.0173	0.0057	16_4	chr16	17870613	17776756	A	G
rs12927088	0.0173	0.0057	16_4	chr16	17869061	17775204	T	C
rs9925075	0.0173	0.0057	16_4	chr16	17872721	17778864	A	G
rs1540677	0.0173	0.0057	16_4	chr16	17873589	17779732	C	T
rs6498737	0.0171	0.0057	16_4	chr16	17850815	17756958	T	C
rs12149333	0.0171	0.0057	16_4	chr16	17861504	17767647	T	A
rs12920379	0.0171	0.0057	16_4	chr16	17857454	17763597	T	C
rs4780672	0.0171	0.0057	16_4	chr16	17856444	17762587	G	A
rs4780673	0.0171	0.0057	16_4	chr16	17856124	17762267	T	C
rs11075378	0.0158	0.0056	16_4	chr16	17862499	17768642	G	A
rs1110323	0.0158	0.0056	16_4	chr16	17876945	17783088	T	C
rs1493873	0.0158	0.0056	16_4	chr16	17870050	17776193	G	A
rs8056991	0.0158	0.0056	16_4	chr16	17870217	17776360	T	C
rs12930857	0.0156	0.0056	16_4	chr16	17862051	17768194	G	A
rs11649232	0.0144	0.0056	16_4	chr16	17858057	17764200	T	C
rs10445008	0.0144	0.0056	16_4	chr16	17875911	17782054	A	G
rs1540679	0.0144	0.0056	16_4	chr16	17873464	17779607	C	T
rs11075380	0.0144	0.0056	16_4	chr16	17876372	17782515	A	G
rs1540678	0.0144	0.0056	16_4	chr16	17873525	17779668	G	A
rs7186042	0.0143	0.0056	16_4	chr16	17853855	17759998	T	C
rs4781929	0.0132	0.0056	16_4	chr16	17855498	17761641	G	A
rs12708835	0.0131	0.0056	16_4	chr16	17873288	17779431	C	T
rs1540676	0.0131	0.0056	16_4	chr16	17873762	17779905	A	G
rs12598416	0.012	0.0055	16_4	chr16	17866840	17772983	G	T
rs10852395	0.012	0.0055	16_4	chr16	17863161	17769304	G	A
rs1565778	0.012	0.0055	16_4	chr16	17874426	17780569	C	T
rs71374774	0.1202	0.0063	16_5	chr16	18181187	18087330	C	T
rs11646142	0.1051	0.0063	16_5	chr16	18186000	18092143	C	A
rs4375681	0.0376	-0.006	16_5	chr16	18176595	18082738	T	C
rs9284326	0.0354	0.006	16_5	chr16	18165043	18071186	A	C
rs74866253	0.0343	0.0059	16_5	chr16	18173122	18079265	C	T
rs9921977	0.0322	0.0059	16_5	chr16	18164140	18070283	C	A
rs9921897	0.0217	0.0058	16_5	chr16	18164029	18070172	C	G
rs2361559	0.0205	0.0058	16_5	chr16	18161168	18067311	G	A
rs2369818	0.2757	0.0075	16_6	chr16	21614009	21602688	C	T
rs12923444	0.1904	0.0074	16_6	chr16	21639710	21628389	A	C
rs3091404	0.168	0.0074	16_6	chr16	21658266	21646945	C	T
rs11646401	0.1492	0.0073	16_6	chr16	21609978	21598657	C	G
rs3785083	0.1489	0.0073	16_6	chr16	21660510	21649189	C	T
rs11076499	0.1318	-0.0063	16_7	chr16	49828405	49794494	G	A
rs8060157	0.1008	-0.0062	16_7	chr16	49830204	49796293	A	G
rs7499405	0.1008	-0.0062	16_7	chr16	49828994	49795083	G	A
rs1861343	0.0913	-0.0062	16_7	chr16	49827168	49793257	A	G
rs16956308	0.1662	-0.0061	16_8	chr16	56343661	56309749	C	T
rs13338516	0.1369	-0.0061	16_8	chr16	56342954	56309042	T	C
rs55845741	0.1325	-0.0061	16_8	chr16	56344387	56310475	A	G
rs9889058	0.0785	-0.0059	16_8	chr16	56345317	56311405	G	A
rs1862743	0.2367	-0.0069	16_9	chr16	60743834	60709930	C	A
rs35418299	0.0858	-0.0066	16_9	chr16	60721629	60687725	A	G
rs34209273	0.0858	-0.0066	16_9	chr16	60721642	60687738	G	A
rs9931205	0.0627	-0.0065	16_9	chr16	60735820	60701916	T	G
rs2059250	0.0503	-0.0064	16_9	chr16	60730542	60696638	T	C
rs2059251	0.0503	-0.0064	16_9	chr16	60730790	60696886	T	A
rs28711200	0.0453	-0.0064	16_9	chr16	60730282	60696378	T	G
rs118030918	0.7129	0.0066	16_10	chr16	66371493	66337590	G	A
rs2535593	0.0591	-0.006	17_1	chr17	5621920	5718600	T	C
rs2535594	0.0442	-0.0059	17_1	chr17	5621556	5718236	T	C
rs1008377	0.0401	-0.0059	17_1	chr17	5622233	5718913	G	C
rs2716884	0.0401	-0.0059	17_1	chr17	5621464	5718144	C	T
rs1860636	0.0401	-0.0059	17_1	chr17	5620978	5717658	G	A
rs1860635	0.0401	-0.0059	17_1	chr17	5621092	5717772	C	T
rs7215322	0.0401	-0.0059	17_1	chr17	5620846	5717526	C	G
rs2716893	0.0401	-0.0059	17_1	chr17	5615456	5712136	C	T
rs2716887	0.0401	-0.0059	17_1	chr17	5619267	5715947	C	A
rs2535561	0.0401	-0.0059	17_1	chr17	5619495	5716175	C	T
rs72826548	0.0365	-0.0058	17_1	chr17	5623833	5720513	C	T
rs4985659	0.0364	-0.0058	17_1	chr17	5620413	5717093	G	A
rs4985658	0.0364	-0.0058	17_1	chr17	5620272	5716952	C	T
rs2058364	0.0364	-0.0058	17_1	chr17	5616689	5713369	A	C
rs2535592	0.0364	-0.0058	17_1	chr17	5623156	5719836	C	A
rs2535560	0.0364	-0.0058	17_1	chr17	5619807	5716487	C	T
rs2716888	0.0364	-0.0058	17_1	chr17	5618751	5715431	G	T
rs2716886	0.0364	-0.0058	17_1	chr17	5619447	5716127	C	A
rs7217582	0.0327	-0.0058	17_1	chr17	5624716	5721396	C	G
rs7216575	0.0294	-0.0058	17_1	chr17	5624826	5721506	G	A
rs7218134	0.0247	-0.0057	17_1	chr17	5624715	5721395	A	G
rs2109610	0.0227	-0.0057	17_1	chr17	5613609	5710289	T	C
rs35962794	0.0969	-0.0061	17_2	chr17	31742326	33415308	C	A
rs12935847	0.0725	-0.006	17_2	chr17	31741106	33414088	C	A
rs12941510	0.0725	-0.006	17_2	chr17	31740181	33413163	G	A
rs34827344	0.0601	-0.0059	17_2	chr17	31742248	33415230	C	T
rs11652534	0.06	-0.0059	17_2	chr17	31734928	33407910	C	G
rs6505341	0.052	-0.0059	17_2	chr17	31736850	33409832	C	T
rs12936220	0.0498	-0.0059	17_2	chr17	31732746	33405728	C	T
rs6505340	0.0474	-0.0059	17_2	chr17	31736833	33409815	C	T
rs11657729	0.0454	-0.0058	17_2	chr17	31726095	33399077	G	A
rs34655963	0.0431	-0.0056	17_3	chr17	45128742	47051376	T	G
rs7220777	0.0311	-0.0055	17_3	chr17	45131755	47054389	A	G
rs11079748	0.0284	-0.0055	17_3	chr17	45132463	47055097	G	A
rs8077021	0.0197	-0.0053	17_3	chr17	45139303	47061937	T	C
rs34038545	0.018	-0.0053	17_3	chr17	45144907	47067541	G	C
rs11079750	0.018	-0.0053	17_3	chr17	45149515	47072149	T	C
rs12949929	0.018	-0.0053	17_3	chr17	45139729	47062363	C	A
rs11654517	0.018	-0.0053	17_3	chr17	45135171	47057805	C	A
rs77579223	0.2178	-0.007	17_4	chr17	66406803	68410662	C	T
rs547492	0.0755	0.0064	18_1	chr18	26481458	28901493	A	G
rs547488	0.0755	0.0064	18_1	chr18	26481463	28901498	G	C
rs502240	0.0331	0.0061	18_1	chr18	26485729	28905764	C	T
rs12964232	0.0331	-0.0061	18_1	chr18	26483168	28903203	G	T
rs12970836	0.0331	-0.0061	18_1	chr18	26483886	28903921	T	C
rs2186957	0.0306	-0.0061	18_1	chr18	26496051	28916086	C	T
rs58250641	0.0317	-0.0064	18_2	chr18	28018056	30438090	T	C
rs61705963	0.0276	-0.0064	18_2	chr18	28008295	30428329	C	A
rs62078723	0.0267	-0.0064	18_2	chr18	27999923	30419957	C	T
rs59505740	0.0253	-0.0064	18_2	chr18	28009260	30429294	A	G
rs1561909	0.0253	-0.0064	18_2	chr18	28009512	30429546	G	A
rs2083752	0.0232	-0.0063	18_2	chr18	28005959	30425993	A	C
rs62078726	0.0232	-0.0063	18_2	chr18	28004578	30424612	T	C
rs62078727	0.0232	-0.0063	18_2	chr18	28004607	30424641	C	T
rs62078722	0.0232	-0.0063	18_2	chr18	27999900	30419934	C	T
rs4334374	0.0232	-0.0063	18_2	chr18	28009442	30429476	A	G
rs1372947	0.0232	-0.0063	18_2	chr18	28003233	30423267	G	A
rs12185426	0.0232	-0.0063	18_2	chr18	27999441	30419475	T	C
rs3110691	0.0232	0.0063	18_2	chr18	27997747	30417781	T	C
rs3098925	0.0215	0.0063	18_2	chr18	27997172	30417206	T	C
rs16948057	0.0213	-0.0063	18_2	chr18	28011425	30431459	G	A
rs62079968	0.0213	-0.0063	18_2	chr18	28011409	30431443	A	G
rs12185317	0.0213	-0.0063	18_2	chr18	28001511	30421545	A	G
rs62078725	0.0213	-0.0063	18_2	chr18	28004042	30424076	A	G
rs1372946	0.0213	-0.0063	18_2	chr18	28003324	30423358	T	A
rs2034054	0.0213	-0.0063	18_2	chr18	28002372	30422406	T	C
rs12457660	0.0213	-0.0063	18_2	chr18	28005610	30425644	A	G
rs62078724	0.0213	-0.0063	18_2	chr18	28000157	30420191	C	T
rs3098924	0.0213	0.0063	18_2	chr18	27996598	30416632	T	G
rs2165777	0.0197	-0.0063	18_2	chr18	28015900	30435934	C	G
rs16948059	0.0196	-0.0063	18_2	chr18	28013655	30433689	T	C
rs11662400	0.0196	-0.0063	18_2	chr18	28013002	30433036	T	C
rs62079969	0.0196	-0.0063	18_2	chr18	28011528	30431562	A	G
rs1561910	0.0196	-0.0063	18_2	chr18	28010058	30430092	G	A
rs17822171	0.0192	-0.0063	18_2	chr18	28016229	30436263	C	A
rs61590990	0.0192	-0.0063	18_2	chr18	28016960	30436994	T	G
rs12454985	0.0181	-0.0062	18_2	chr18	28005228	30425262	C	T
rs16948053	0.0181	-0.0062	18_2	chr18	28011290	30431324	C	T
rs59239116	0.0181	-0.0062	18_2	chr18	28011900	30431934	A	G
rs9635996	0.018	-0.0062	18_2	chr18	28013940	30433974	C	T
rs12185296	0.0176	-0.0062	18_2	chr18	27999675	30419709	G	A
rs12185429	0.0175	-0.0062	18_2	chr18	27999679	30419713	T	C
rs4633797	0.0166	-0.0062	18_2	chr18	28012745	30432779	C	A
rs57870136	0.0166	-0.0062	18_2	chr18	28011867	30431901	A	G
rs1443020	0.0166	-0.0062	18_2	chr18	28013868	30433902	C	G
rs1946996	0.0165	-0.0062	18_2	chr18	28007355	30427389	G	A
rs62079973	0.0152	-0.0062	18_2	chr18	28013195	30433229	C	G
rs3098926	0.0152	0.0062	18_2	chr18	27998484	30418518	T	A
rs11663382	0.0115	-0.0061	18_2	chr18	28008710	30428744	C	T
rs12967855	0.1487	-0.0088	18_3	chr18	35138245	37558282	A	G
rs11665070	0.1243	-0.0087	18_3	chr18	35152563	37572600	G	A
rs4799949	0.1091	-0.0087	18_3	chr18	35155910	37575947	C	T
rs11082011	0.0844	-0.0087	18_3	chr18	35145122	37565159	C	T
rs2849767	0.5737	0.0071	18_4	chr18	36959684	39379720	A	T
rs2008987	0.0442	0.0062	18_5	chr18	48776106	51249736	A	G
rs9956987	0.044	-0.0062	18_5	chr18	48774088	51247718	G	T
rs17410557	0.0676	0.008	18_6	chr18	50776391	53250021	T	C
rs4131791	0.1364	-0.0075	18_7	chr18	52747871	55080640	C	T
rs4128242	0.1215	-0.0075	18_7	chr18	52747689	55080458	T	C
rs4309482	0.1214	-0.0075	18_7	chr18	52750469	55083238	A	G
rs35360904	0.1214	-0.0075	18_7	chr18	52751297	55084066	T	G
rs4801131	0.1208	-0.0075	18_7	chr18	52752700	55085469	C	T
rs12969453	0.1207	-0.0075	18_7	chr18	52751708	55084477	A	G
rs11874716	0.1076	-0.0075	18_7	chr18	52750688	55083457	T	G
rs12966547	0.1068	-0.0075	18_7	chr18	52752017	55084786	G	A
rs12967143	0.6255	-0.0083	18_8	chr18	53099012	55431781	G	C
rs111327813	0.1207	0.0071	18_9	chr18	53723699	56056468	C	T
rs144940161	0.0847	0.007	18_9	chr18	53740950	56073719	C	T
rs76994296	0.0781	0.007	18_9	chr18	53739639	56072408	T	C
rs73957296	0.0722	0.007	18_9	chr18	53736756	56069525	C	T
rs7241572	0.2865	0.0085	18_10	chr18	77580712	79820712	G	A
rs11664298	0.1826	0.0084	18_10	chr18	77578986	79818986	G	A
rs71367544	0.1303	0.0083	18_10	chr18	77574374	79814374	C	T
rs71367545	0.1303	0.0083	18_10	chr18	77576337	79816337	G	A
rs11665567	0.0836	0.0082	18_10	chr18	77563334	79803334	G	A
rs1477272	0.1296	-0.0066	19_1	chr19	18431627	18320817	T	C
rs4575644	0.1051	-0.0065	19_1	chr19	18424596	18313786	G	A
rs4392178	0.1033	-0.0065	19_1	chr19	18436975	18326165	C	A
rs3787025	0.0947	-0.0065	19_1	chr19	18422364	18311554	C	T
rs7254917	0.0947	-0.0065	19_1	chr19	18415850	18305040	C	T
rs4405677	0.0931	-0.0065	19_1	chr19	18436967	18326157	T	C
rs2227270	0.086	-0.0064	19_1	chr19	18420704	18309894	C	A
rs7408312	0.0755	-0.0064	19_1	chr19	18438507	18327697	G	T
rs35142527	0.0682	-0.0064	19_1	chr19	18437945	18327135	T	G
rs12971913	0.068	-0.0064	19_1	chr19	18441704	18330894	G	A
rs34947393	0.5013	-0.0066	19_2	chr19	39891220	39400580	G	C
rs191643637	0.4914	0.0062	19_3	chr19	42332047	41827993	C	A
rs2748668	0.084	-0.0065	20_1	chr20	37406869	38778226	T	C
rs2255210	0.0348	-0.0062	20_1	chr20	37386303	38757660	T	C
rs111365604	0.0335	-0.0062	20_1	chr20	37383236	38754593	T	C
rs2254585	0.0284	-0.0062	20_1	chr20	37381100	38752457	T	C
rs2254245	0.0284	-0.0062	20_1	chr20	37378508	38749865	G	A
rs2254234	0.0284	-0.0062	20_1	chr20	37378363	38749720	A	G
rs2244937	0.0283	-0.0062	20_1	chr20	37393470	38764827	G	A
rs2748672	0.0257	-0.0061	20_1	chr20	37413047	38784404	A	G
rs13037326	0.2248	0.0093	20_2	chr20	44692598	46063959	C	T
rs9074	0.2243	0.0093	20_2	chr20	44688665	46060026	G	A
rs6131010	0.1948	-0.0093	20_2	chr20	44724305	46095666	A	G
rs12624433	0.1451	0.0092	20_2	chr20	44680853	46052214	G	A
rs4578918	0.1308	-0.0092	20_2	chr20	44721656	46093017	T	C
rs2425752	0.0774	-0.0091	20_2	chr20	44702120	46073481	T	C
rs139743835	0.3959	0.0067	21_1	chr21	16766333	15394014	G	A
rs143052753	0.2899	0.0066	21_1	chr21	16769948	15397629	C	A
rs143890092	0.1176	0.0063	21_1	chr21	16761382	15389063	T	C
rs150609295	0.1114	0.0063	21_1	chr21	16760923	15388604	G	T
rs2225434	0.1941	0.007	21_2	chr21	46634146	45214231	T	C
rs4818766	0.1938	0.007	21_2	chr21	46635351	45215436	A	G
rs983157	0.0334	0.0065	21_2	chr21	46614228	45194313	G	C
rs2838813	0.0304	0.0065	21_2	chr21	46627687	45207772	G	A
rs8134836	0.0248	0.0064	21_2	chr21	46626779	45206864	G	T
rs3788183	0.0223	0.0064	21_2	chr21	46629464	45209549	G	C
rs2838815	0.0223	0.0064	21_2	chr21	46629590	45209675	C	T
rs4819034	0.0202	0.0064	21_2	chr21	46628591	45208676	A	G
rs11700834	0.0202	0.0064	21_2	chr21	46608609	45188694	T	C
rs2838806	0.0202	0.0064	21_2	chr21	46618601	45198686	G	T
rs11088983	0.0183	0.0063	21_2	chr21	46608470	45188555	C	T
rs2246081	0.0183	0.0063	21_2	chr21	46624349	45204434	C	T
rs73388860	0.0485	0.0058	22_1	chr22	29273028	28877040	G	T
rs9625613	0.0457	0.0058	22_1	chr22	29262525	28866537	G	A
rs118188472	0.0432	0.0057	22_1	chr22	29280436	28884448	C	G
rs5752820	0.0413	0.0057	22_1	chr22	29258713	28862725	A	G
rs9625622	0.0358	0.0057	22_1	chr22	29274597	28878609	C	T
rs2881637	0.0346	0.0057	22_1	chr22	29270655	28874667	G	A
rs5752842	0.0336	0.0057	22_1	chr22	29349899	28953911	T	C
rs112168511	0.0332	0.0057	22_1	chr22	29272878	28876890	G	A
rs9306461	0.0302	0.0056	22_1	chr22	29291112	28895124	G	C
rs9625628	0.0302	0.0056	22_1	chr22	29283151	28887163	A	G
rs9625657	0.0294	0.0056	22_1	chr22	29349667	28953679	C	T
rs16986873	0.0291	0.0056	22_1	chr22	29354771	28958783	A	C
rs9625621	0.0291	0.0056	22_1	chr22	29274324	28878336	C	T
rs16986814	0.0254	0.0056	22_1	chr22	29293208	28897220	C	T
rs5752830	0.0208	0.0055	22_1	chr22	29291395	28895407	C	T
rs5762893	0.0188	0.0054	22_1	chr22	29314636	28918648	T	C
rs5762890	0.0175	0.0054	22_1	chr22	29305938	28909950	G	C
rs71327107	0.0445	0.0071	22_2	chr22	41418229	41022225	T	G
rs9611460	0.0321	0.007	22_2	chr22	41418297	41022293	T	C
rs12160976	0.1304	-0.0073	22_3	chr22	46438246	46042366	G	A
rs9627447	0.0764	-0.0071	22_3	chr22	46423928	46028048	G	C
rs11090796	0.0693	-0.0071	22_3	chr22	46438611	46042731	T	C
rs5771864	0.1463	-0.0064	22_4	chr22	49205655	48809843	T	C

### Sheet: MDD-linked SNPs
snp__rsid	snp__effect_size	snp__PIP	snp__chr_hg38	snp__pos_hg38	snp__source	snp__eQTL__gene_id	snp__eQTL__fdr	snp__eQTL__hgnc_symbol	snp__sQTL__gene_id	snp__sQTL__fdr	snp__sQTL__hgnc_symbol
rs301799	-5.2273	0.0795	chr1	8429242	als_et_al__index__ld_friends__0.8,howard_et_al__lead,howard_et_al__finemap__ALL,levey_et_al__lead__1kg_ld_expand__0.8	ENSG00000142599,ENSG00000232912,ENSG00000232912	3.94983923005729e-05,0.0007361034217196,0.0157418850258501	RERE,RERE-AS1,RERE-AS1	ENSG00000142599	0.0111231481923262	RERE
rs1002656	-5.2766	0.0831	chr1	36727140	als_et_al__index__1kg_ld_expand__0.8,als_et_al__index__ld_friends__0.8,howard_et_al__lead,howard_et_al__finemap__ALL,levey_et_al__lead	ENSG00000284705,ENSG00000284705,ENSG00000284705	4.90451202451333e-16,3.09499516709089e-10,0.0004690225859103	,,
rs1466887	-4.7955	0.0408	chr1	37243727	als_et_al__index,howard_et_al__lead,levey_et_al__lead	ENSG00000284650	0.0013346406497389
rs11579246	-6.5467	0.3235	chr1	50093490	als_et_al__index,howard_et_al__lead,howard_et_al__finemap__ALL,levey_et_al__lead
rs1890946	6.5581	0.1875	chr1	51876755	als_et_al__index__1kg_ld_expand__0.8,als_et_al__index__ld_friends__0.8,howard_et_al__lead,howard_et_al__finemap__ALL,levey_et_al__lead__1kg_ld_expand__0.8	ENSG00000169213,ENSG00000154222	4.7804943152921e-18,0.0023073307407471	RAB3B,CC2D1B
rs10789214	5.6818	0.0174	chr1	66681134	howard_et_al__lead,howard_et_al__finemap__ALL	ENSG00000118473,ENSG00000152760,ENSG00000152760,ENSG00000152760	1.8871429508869902e-14,3.2431471409816405e-09,0.0015444206969373,0.0035406430085465	SGIP1,DYNLT5,DYNLT5,DYNLT5	ENSG00000118473,ENSG00000152760,ENSG00000152760	4.77302022988471e-07,3.69814516817867e-05,0.0054003874494098	SGIP1,DYNLT5,DYNLT5
rs2568958	8.6818	0.0613	chr1	72299433	howard_et_al__lead	ENSG00000286863,ENSG00000286863,ENSG00000286863,ENSG00000172260,ENSG00000225087,ENSG00000286863,ENSG00000227016,ENSG00000227016,ENSG00000172260	7.28472570212358e-41,1.32564204928525e-39,2.28770393746806e-21,1.2259963527950198e-11,4.16185589408173e-10,6.91407360202633e-07,0.007027307088013,0.0443988963057289,0.0454042819775384	,,,NEGR1,,,LINC02796,LINC02796,NEGR1	ENSG00000286863	8.46176406835967e-07
rs10890020	6.4419	0.0057	chr1	73203153	als_et_al__index,howard_et_al__lead,levey_et_al__lead__1kg_ld_expand__0.8
rs113188507	3.4681	0.0006	chr1	80343951	als_et_al__index__1kg_ld_expand__0.8,als_et_al__index__ld_friends__0.8,howard_et_al__lead,levey_et_al__lead
rs10913112	-5.8222	0.0502	chr1	175944692	als_et_al__index,howard_et_al__lead,howard_et_al__finemap__ALL,levey_et_al__lead	ENSG00000227740	5.52225638998247e-07	LINC02803	ENSG00000143207,ENSG00000143207	2.0294065895852702e-20,1.11498363716602e-17	COP1,COP1
rs72710803	4.8684	0.0289	chr1	177458882	als_et_al__index__1kg_ld_expand__0.8,als_et_al__index__ld_friends__0.8,howard_et_al__lead,howard_et_al__finemap__ALL,levey_et_al__lead
rs169235	4.62	0.1223	chr1	181771788	als_et_al__index,howard_et_al__lead,howard_et_al__finemap__ALL,levey_et_al__lead
rs17641524	-5.6604	0.0506	chr1	197735587	als_et_al__index__1kg_ld_expand__0.8,howard_et_al__lead,howard_et_al__finemap__ALL,levey_et_al__lead__1kg_ld_expand__0.8				ENSG00000213047	2.7913109181233003e-26	DENND1B
rs12052908	4.7209	0.002	chr2	22280172	howard_et_al__lead,levey_et_al__lead__1kg_ld_expand__0.8	ENSG00000228999,ENSG00000228999	0.0094459310306156,0.0323327524367533	,
rs1568452	4.8409	0.0015	chr2	57785698	howard_et_al__lead	ENSG00000028116	0.0193029232131504	VRK2	ENSG00000233723,ENSG00000115392	0.0018117701327453,0.0297025281289082	LINC01122,FANCL
rs7585722	4.5763	0.022	chr2	86592005	als_et_al__index__1kg_ld_expand__0.8,als_et_al__index__ld_friends__0.8,howard_et_al__lead,howard_et_al__finemap__ALL,levey_et_al__lead__1kg_ld_expand__0.8	ENSG00000115561,ENSG00000284879,ENSG00000183281,ENSG00000183281,ENSG00000232504,ENSG00000273080,ENSG00000183281	1.52459164539679e-09,2.16362054142981e-06,0.0001964325751373,0.0001974536900128,0.0077596797005634,0.030330043356045,0.0317302317414176	CHMP3,,PLGLB1,PLGLB1,ST3GAL5-AS1,,PLGLB1	ENSG00000115525	0.0439781123941832	ST3GAL5
rs1226412	4.0566	0.0329	chr2	156254801	als_et_al__index__1kg_ld_expand__0.8,als_et_al__index__ld_friends__0.8,howard_et_al__lead,howard_et_al__finemap__ALL,levey_et_al__lead__1kg_ld_expand__0.8
rs62188629	5.5745	0.0291	chr2	207179746	als_et_al__index__1kg_ld_expand__0.8,als_et_al__index__ld_friends__0.8,howard_et_al__lead,howard_et_al__finemap__ALL				ENSG00000188674	0.0225647129274902	C2orf80
rs4346585	5.2766	0.0366	chr3	44695001	als_et_al__index__1kg_ld_expand__0.8,howard_et_al__lead,howard_et_al__finemap__ALL	ENSG00000144792,ENSG00000196345,ENSG00000144792,ENSG00000196653,ENSG00000196653,ENSG00000236869,ENSG00000163807,ENSG00000186446,ENSG00000186448,ENSG00000196653,ENSG00000186446,ENSG00000163807,ENSG00000186448,ENSG00000144792,ENSG00000144792,ENSG00000186446,ENSG00000185219,ENSG00000196653	1.6579843582390099e-16,6.58531630222382e-12,2.4855602632346798e-11,3.7413443744049004e-10,4.39403656987023e-10,2.40010371717601e-06,1.50957219452059e-05,0.0001260879802734,0.0002973721762603,0.0003283078803146,0.0003631098037535,0.0004085528920113,0.0004997853150404,0.0013565335444077,0.004041446193979,0.0174360395513092,0.0398650329564126,0.0412763928022958	ZNF660,ZKSCAN7,ZNF660,ZNF502,ZNF502,ZKSCAN7-AS1,KIAA1143,ZNF501,ZNF197,ZNF502,ZNF501,KIAA1143,ZNF197,ZNF660,ZNF660,ZNF501,ZNF445,ZNF502
rs13084037	-5.5962	0.0083	chr3	49176633	als_et_al__index__1kg_ld_expand__0.8,als_et_al__index__ld_friends__0.8,howard_et_al__lead,levey_et_al__lead__1kg_ld_expand__0.8	ENSG00000233276,ENSG00000173540,ENSG00000173540,ENSG00000213672,ENSG00000233276,ENSG00000233276,ENSG00000173540,ENSG00000213672,ENSG00000173540,ENSG00000233276,ENSG00000178149,ENSG00000114302,ENSG00000173421,ENSG00000178252,ENSG00000213672,ENSG00000177352,ENSG00000164068,ENSG00000164068,ENSG00000178467,ENSG00000178467,ENSG00000178149,ENSG00000225399,ENSG00000228350	1.03811779576825e-14,3.05778606767816e-13,5.38862980701009e-08,1.14120121823735e-06,8.01792883298857e-06,1.15683942782115e-05,1.26894533881425e-05,0.0001541707779736,0.0001760227488633,0.0002364097649092,0.0003919357093143,0.0034672148115486,0.0035056447014342,0.0041680917305297,0.0069381946992887,0.0070480117157141,0.0113235868629199,0.0146233843247404,0.0155697653573729,0.0227975889245606,0.0252283994024747,0.0327510312712122,0.0349335145523022	GPX1,GMPPB,GMPPB,NCKIPSD,GPX1,GPX1,GMPPB,NCKIPSD,GMPPB,GPX1,DALRD3,PRKAR2A,IHO1,WDR6,NCKIPSD,CCDC71,RNF123,RNF123,P4HTM,P4HTM,DALRD3,,LINC02585	ENSG00000177479,ENSG00000177479,ENSG00000173531,ENSG00000178467,ENSG00000173531,ENSG00000177479,ENSG00000173531,ENSG00000177479,ENSG00000164068,ENSG00000178467,ENSG00000164068,ENSG00000177479	1.0644295867267001e-11,1.82102902041744e-07,2.99756638124049e-07,3.67627324267075e-07,0.0001748301479589,0.0002935171745682,0.0025193884296349,0.0072051822171258,0.0093870612625315,0.0129137420652651,0.0140757048725596,0.0184166979245774	ARIH2,ARIH2,MST1,P4HTM,MST1,ARIH2,MST1,ARIH2,RNF123,P4HTM,RNF123,ARIH2
rs7624336	4.8679	0.1099	chr3	53210135	als_et_al__index,howard_et_al__lead,howard_et_al__finemap__ALL	ENSG00000163931	4.96888751038396e-05	TKT	ENSG00000163932,ENSG00000163932,ENSG00000163932,ENSG00000163932,ENSG00000168268	2.11195452714631e-05,0.0004799099012408,0.0019887390941935,0.0022657725923736,0.005857660985983	PRKCD,PRKCD,PRKCD,PRKCD,NT5DC2
rs141954845	5.4889	0.0192	chr3	61207237	als_et_al__index__1kg_ld_expand__0.8,howard_et_al__lead,howard_et_al__finemap__ALL,levey_et_al__lead__1kg_ld_expand__0.8
rs6783233	6.1458	0.0964	chr3	117791137	howard_et_al__lead,howard_et_al__finemap__ALL,levey_et_al__lead__1kg_ld_expand__0.8
rs1095626	5.3636	0.0081	chr3	158260173	als_et_al__index__ld_friends__0.8,howard_et_al__lead,howard_et_al__finemap__ALL	ENSG00000118849,ENSG00000118849,ENSG00000168827,ENSG00000240207	0.0001776998465854,0.0020093070641305,0.024189899184522,0.0309928429068867	RARRES1,RARRES1,GFM1,	ENSG00000178053,ENSG00000168827,ENSG00000178053,ENSG00000240207	2.1369947121736397e-12,7.3982719496764e-05,0.0028615810955385,0.0451964484147667	MLF1,GFM1,MLF1,
rs7685686	-5.2	0.0656	chr4	3205415	howard_et_al__lead				ENSG00000125388,ENSG00000109736,ENSG00000109736,ENSG00000109736	1.0592236729346e-06,3.86412455594695e-06,0.0017541862807201,0.0057825964081494	GRK4,MFSD10,MFSD10,MFSD10
rs34937911	-3.9265	0.0033	chr4	42108336	howard_et_al__lead	ENSG00000109133	0.0315055151772626	TMEM33	ENSG00000014824	5.06930884527449e-05	SLC30A9
rs45510091	-3.4842	0.0023	chr4	122265238	als_et_al__index__1kg_ld_expand__0.8,als_et_al__index__ld_friends__0.8,howard_et_al__lead,levey_et_al__lead__1kg_ld_expand__0.8
rs35553410	5.0816	0.0649	chr4	130316226	als_et_al__index,howard_et_al__lead,levey_et_al__lead
rs7659414	4.1364	0.0058	chr4	176429805	als_et_al__index,howard_et_al__lead
rs60157091	5	0.0597	chr5	62213828	als_et_al__index__1kg_ld_expand__0.8,als_et_al__index__ld_friends__0.8,howard_et_al__lead,howard_et_al__finemap__ALL,levey_et_al__lead	ENSG00000086189,ENSG00000068796	1.4517319576591e-05,0.000439197831655	DIMT1,KIF2A	ENSG00000086189,ENSG00000086189,ENSG00000086189,ENSG00000086189	4.588322797871221e-19,2.37909196637887e-14,0.0001428127634185,0.0016331567858441	DIMT1,DIMT1,DIMT1,DIMT1
rs3099439	-5.6047	0.1387	chr5	88249501	howard_et_al__lead,howard_et_al__finemap__ALL,levey_et_al__lead	ENSG00000271904,ENSG00000247828,ENSG00000247828,ENSG00000250156,ENSG00000271904,ENSG00000250156,ENSG00000287862,ENSG00000271904,ENSG00000247828	1.3241230947531e-20,1.3608907411791402e-15,1.5164813133006098e-11,3.34060786623189e-06,1.55670558160584e-05,2.33612532207132e-05,0.0149017710178912,0.0423785834037902,0.0453161064025448	,TMEM161B-DT,TMEM161B-DT,LINC02060,,LINC02060,,,TMEM161B-DT	ENSG00000247828,ENSG00000247828,ENSG00000247828,ENSG00000247828,ENSG00000287862,ENSG00000248309	2.2455448560524404e-15,8.10219684126554e-14,5.09037808310635e-06,0.0022626335687805,0.0048600846510221,0.0061781266460341	TMEM161B-DT,TMEM161B-DT,TMEM161B-DT,TMEM161B-DT,,MEF2C-AS1
rs10061069	-5.3846	0.0762	chr5	93735924	als_et_al__index__ld_friends__0.8,howard_et_al__lead,levey_et_al__lead
rs30266	7.9565	0.2505	chr5	104636656	als_et_al__index__ld_friends__0.8,howard_et_al__lead,howard_et_al__finemap__ALL
rs11135349	6.7442	0.0555	chr5	165096466	als_et_al__index__ld_friends__0.8,howard_et_al__lead,howard_et_al__finemap__ALL,levey_et_al__lead
rs200949	-8.4062	0.0002	chr6	27867657	howard_et_al__lead	ENSG00000198315,ENSG00000272009,ENSG00000197062,ENSG00000226314,ENSG00000287252,ENSG00000187987,ENSG00000287252,ENSG00000273542,ENSG00000189298,ENSG00000269293,ENSG00000226314,ENSG00000287252,ENSG00000197279,ENSG00000281706,ENSG00000235109,ENSG00000187626	9.43780568636543e-13,2.21948975809774e-09,2.00143128651992e-07,6.07536155227944e-07,8.51419717372303e-07,3.53795406187514e-06,0.0001674061244955,0.0009392906520732,0.0011292927092134,0.0028573760308732,0.0057617767328158,0.0061893879123243,0.0084768771091152,0.0166155799410608,0.0177040631626356,0.0347650081447746	ZKSCAN8,,ZSCAN26,ZKSCAN8P1,,ZSCAN23,,H4C12,ZKSCAN3,ZSCAN16-AS1,ZKSCAN8P1,,ZNF165,,ZSCAN31,ZKSCAN4	ENSG00000226314,ENSG00000187987,ENSG00000269293,ENSG00000187626,ENSG00000226314,ENSG00000269293,ENSG00000269293	1.35036117816271e-08,9.72425467987552e-05,0.0007679334693274,0.0112055428412435,0.0139510646935192,0.0165406520169945,0.0291152755924233	ZKSCAN8P1,ZSCAN23,ZSCAN16-AS1,ZKSCAN4,ZKSCAN8P1,ZSCAN16-AS1,ZSCAN16-AS1
rs9363467	-5.3111	0.0054	chr6	65855810	howard_et_al__lead
rs7758630	-5.2045	0.0806	chr6	100939428	howard_et_al__lead	ENSG00000260000,ENSG00000112249,ENSG00000112249	0.0022892112706551,0.0168263734906752,0.0227239427375546	,ASCC3,ASCC3	ENSG00000112249	6.24008983779927e-10	ASCC3
rs1933802	4.2326	0.0375	chr6	104918016	als_et_al__index__1kg_ld_expand__0.8,als_et_al__index__ld_friends__0.8,howard_et_al__lead,levey_et_al__lead	ENSG00000187772,ENSG00000187772,ENSG00000085382,ENSG00000085382,ENSG00000187772,ENSG00000085382	5.06140244378482e-08,4.89666588995315e-06,0.0024175078802248,0.021340697669401,0.038955246203843,0.0431976893142481	LIN28B,LIN28B,HACE1,HACE1,LIN28B,HACE1	ENSG00000203809	1.93094781013501e-05	LIN28B-AS1
rs2876520	6.0465	0.6689	chr6	142675481	als_et_al__index,howard_et_al__lead,howard_et_al__finemap__ALL,levey_et_al__lead
rs725616	-4.5333	0.0268	chr6	147629286	howard_et_al__lead				ENSG00000233452	0.0114235387435771	STXBP5-AS1
rs2029865	-3.8605	0.0001	chr6	164700811	als_et_al__index__1kg_ld_expand__0.8,als_et_al__index__ld_friends__0.8,howard_et_al__lead,levey_et_al__lead__1kg_ld_expand__0.8	ENSG00000287550	3.55735200056239e-06
rs3823624	-5.3571	0.0255	chr7	2070711	howard_et_al__lead,levey_et_al__lead__1kg_ld_expand__0.8
rs2043539	6.9535	0.03	chr7	12214254	als_et_al__index__1kg_ld_expand__0.8,als_et_al__index__ld_friends__0.8,howard_et_al__lead,howard_et_al__finemap__ALL,levey_et_al__lead__1kg_ld_expand__0.8	ENSG00000005108,ENSG00000146530	0.0024115189068915,0.0298632381516356	THSD7A,VWDE	ENSG00000106460,ENSG00000106460	3.02787782667003e-05,0.004770901829895	TMEM106B,TMEM106B
rs2247523	5.6512	0.0854	chr7	82825088	howard_et_al__lead
rs16887442	-3.6136	0.0011	chr7	83307593	howard_et_al__lead
rs58104186	5.5116	0.0657	chr7	109459862	howard_et_al__lead
rs7807677	6.3721	0.0537	chr7	117862520	als_et_al__index__1kg_ld_expand__0.8,als_et_al__index__ld_friends__0.8,howard_et_al__lead,levey_et_al__lead__1kg_ld_expand__0.8
rs7837935	4.8644	0.1525	chr8	64649462	als_et_al__index,howard_et_al__lead,howard_et_al__finemap__ALL,levey_et_al__lead
rs67436663	-4.9615	0.6167	chr8	70435391	howard_et_al__lead,howard_et_al__finemap__ALL	ENSG00000253967,ENSG00000288966	0.0015487202804263,0.0195924769850095	LINC03020,
rs1354115	3.4	0.0008	chr9	2983774	als_et_al__index__1kg_ld_expand__0.8,als_et_al__index__ld_friends__0.8,howard_et_al__lead,levey_et_al__lead__1kg_ld_expand__0.8
rs1982277	-5.8039	0.0005	chr9	11513019	howard_et_al__lead	ENSG00000286474,ENSG00000286474,ENSG00000286474	2.18666593586185e-14,8.067366153504061e-14,0.0007422471875295	,,	ENSG00000286474	0.0024607906131047
rs263645	-5.8372	0.1177	chr9	17016505	howard_et_al__lead,howard_et_al__finemap__ALL
rs3793577	5.4419	0.5455	chr9	23737629	als_et_al__index__1kg_ld_expand__0.8,als_et_al__index__ld_friends__0.8,howard_et_al__lead,howard_et_al__finemap__ALL,levey_et_al__lead
rs59283172	-5.5714	0.0507	chr9	25232980	howard_et_al__lead,howard_et_al__finemap__ALL
rs34653192	-4.7447	0.0053	chr9	31124454	als_et_al__index__1kg_ld_expand__0.8,als_et_al__index__ld_friends__0.8,howard_et_al__lead,levey_et_al__lead__1kg_ld_expand__0.8
rs7030813	5.4889	0.0025	chr9	36999372	als_et_al__index__1kg_ld_expand__0.8,als_et_al__index__ld_friends__0.8,howard_et_al__lead,levey_et_al__lead
rs10817969	-5.8333	0.156	chr9	116968766	als_et_al__index__1kg_ld_expand__0.8,als_et_al__index__ld_friends__0.8,howard_et_al__lead,howard_et_al__finemap__ALL,levey_et_al__lead__1kg_ld_expand__0.8
rs913930	-3.8	0.0012	chr9	117721731	als_et_al__index,howard_et_al__lead,levey_et_al__lead	ENSG00000233569,ENSG00000233569	6.02880325152332e-05,0.0002671871658409	,
rs2670139	5.0196	0.0451	chr9	123871976	howard_et_al__lead				ENSG00000106689	0.0260428182547109	LHX2
rs997934	-4.4318	0.1152	chr10	1753000	howard_et_al__lead,levey_et_al__lead
rs1021363	-6.6667	0.3329	chr10	104851081	als_et_al__index,howard_et_al__lead,howard_et_al__finemap__ALL,levey_et_al__lead
rs1448938	-4.093	0.0123	chr11	30871277	als_et_al__index__1kg_ld_expand__0.8,als_et_al__index__ld_friends__0.8,howard_et_al__lead,howard_et_al__finemap__ALL,levey_et_al__lead__1kg_ld_expand__0.8
rs2509805	-5.1957	0.0573	chr11	57883324	als_et_al__index,howard_et_al__lead,howard_et_al__finemap__ALL,levey_et_al__lead	ENSG00000134809,ENSG00000156599	0.0008409995315773,0.0275807909921194	TIMM10,ZDHHC5
rs198457	-5.625	0.9631	chr11	61704206	als_et_al__index,howard_et_al__lead,howard_et_al__finemap__ALL	ENSG00000149485	0.0173571848237229	FADS1
rs58621819	5.2264	0.1202	chr11	65547359	als_et_al__index__1kg_ld_expand__0.8,als_et_al__index__ld_friends__0.8,howard_et_al__lead,howard_et_al__finemap__ALL	ENSG00000172803,ENSG00000172500,ENSG00000172803	0.0112874942583112,0.0123894118400055,0.0454923805170794	SNX32,FIBP,SNX32	ENSG00000168056,ENSG00000168056,ENSG00000168056,ENSG00000175334,ENSG00000172803	6.827146152470021e-20,5.57563140010324e-17,2.85296379543683e-05,0.0017040765434427,0.0026768516070795	LTBP3,LTBP3,LTBP3,BANF1,SNX32
rs7117514	4.6512	0.105	chr11	70698832	howard_et_al__lead,howard_et_al__finemap__ALL
rs7932640	-6.3864	0.0063	chr11	89011257	als_et_al__index__1kg_ld_expand__0.8,als_et_al__index__ld_friends__0.8,howard_et_al__lead,levey_et_al__lead__1kg_ld_expand__0.8
rs61902811	-6.2955	0.0495	chr11	113500036	als_et_al__index,howard_et_al__lead,howard_et_al__finemap__ALL,levey_et_al__lead	ENSG00000170209	0.0081507711359825	ANKK1
rs2187490	5.1757	0.1109	chr11	118842471	howard_et_al__lead	ENSG00000278376,ENSG00000278376,ENSG00000278376,ENSG00000278376	8.439370481087831e-47,3.05564121030216e-10,6.97420908210194e-08,0.0011222380445648	,,,	ENSG00000149582,ENSG00000149582,ENSG00000118096,ENSG00000019144,ENSG00000118096	0.0053749267725113,0.015230065546472,0.0297946319013341,0.0420335698902795,0.0498577514348988	TMEM25,TMEM25,IFT46,PHLDB1,IFT46
rs57344483	4.6341	0.0193	chr11	127152665	als_et_al__index,howard_et_al__lead,howard_et_al__finemap__ALL,levey_et_al__lead
rs78337797	-4.5224	0.097	chr12	23834991	als_et_al__index__1kg_ld_expand__0.8,howard_et_al__lead,howard_et_al__finemap__ALL,levey_et_al__lead
rs56314503	4.22	0.0007	chr12	84071243	als_et_al__index__1kg_ld_expand__0.8,als_et_al__index__ld_friends__0.8,howard_et_al__lead
rs10774600	4.5172	0.005	chr12	110303551	howard_et_al__lead,levey_et_al__lead__1kg_ld_expand__0.8				ENSG00000139428	0.0004200565119035	MMAB
rs3213572	4.093	0.0006	chr12	120767275	als_et_al__index__1kg_ld_expand__0.8,als_et_al__index__ld_friends__0.8,howard_et_al__lead,levey_et_al__lead__1kg_ld_expand__0.8	ENSG00000157837,ENSG00000157837,ENSG00000255946,ENSG00000122971,ENSG00000257218,ENSG00000257218	1.73241780889052e-22,2.8846679185591397e-11,3.22328072830716e-07,0.0002856808253295,0.0248921884007066,0.025764149615645	SPPL3,SPPL3,,ACADS,GATC,GATC	ENSG00000167272	0.0057314939024735	POP5
rs1409379	6	0.0175	chr13	31333604	als_et_al__index__1kg_ld_expand__0.8,als_et_al__index__ld_friends__0.8,howard_et_al__lead,levey_et_al__lead__1kg_ld_expand__0.8	ENSG00000187676,ENSG00000187676,ENSG00000187676	2.3634652842354303e-15,1.3788254756396598e-11,0.0019134422515798	B3GLCT,B3GLCT,B3GLCT	ENSG00000187676,ENSG00000187676	0.0079548707405545,0.0431209028852298	B3GLCT,B3GLCT
rs1343605	-5.3333	0.0131	chr13	53072913	howard_et_al__lead,levey_et_al__lead__1kg_ld_expand__0.8	ENSG00000288768,ENSG00000273919,ENSG00000288768,ENSG00000288768	2.12794012819191e-16,2.58228670804407e-13,0.006261654514803,0.0171101998388204	,,,	ENSG00000288768	0.0139326440804247
rs9592461	-4.1628	0.002	chr13	66367660	als_et_al__index__1kg_ld_expand__0.8,als_et_al__index__ld_friends__0.8,howard_et_al__lead,levey_et_al__lead__1kg_ld_expand__0.8
rs9545360	-4.9643	0.0076	chr13	80252238	howard_et_al__lead
rs4772087	4.7333	0.1712	chr13	98462787	als_et_al__index,howard_et_al__lead,howard_et_al__finemap__ALL,levey_et_al__lead__1kg_ld_expand__0.8	ENSG00000231194	0.0006662931572416	FARP1-AS1	ENSG00000152767,ENSG00000152767	0.0054596145446644,0.0068450113602584	FARP1,FARP1
rs61990288	-6.8605	0.06	chr14	41605523	als_et_al__index,howard_et_al__lead,howard_et_al__finemap__ALL,levey_et_al__lead__1kg_ld_expand__0.8	ENSG00000165379,ENSG00000165379	2.14307988560696e-13,4.84457676900093e-06	LRFN5,LRFN5	ENSG00000258636,ENSG00000258636,ENSG00000165379,ENSG00000258636,ENSG00000165379	1.2613579045681202e-25,3.47997443462515e-22,4.43541655146675e-06,0.0006500586113086,0.0011197738844271	LRFN5-DT,LRFN5-DT,LRFN5,LRFN5-DT,LRFN5
rs1956373	-4.2	0.0419	chr14	59675104	als_et_al__index__1kg_ld_expand__0.8,als_et_al__index__ld_friends__0.8,howard_et_al__lead
rs1152578	4.4186	0.0068	chr14	64230319	als_et_al__index,howard_et_al__lead,levey_et_al__lead	ENSG00000100714,ENSG00000089775	0.0012165084384064,0.0043757129464635	MTHFD1,ZBTB25	ENSG00000126804	0.0017374670900314	ZBTB1
rs1045430	5.9767	0.0696	chr14	74663532	als_et_al__index__1kg_ld_expand__0.8,als_et_al__index__ld_friends__0.8,howard_et_al__lead,howard_et_al__finemap__ALL,levey_et_al__lead__1kg_ld_expand__0.8	ENSG00000119682,ENSG00000119682,ENSG00000119689,ENSG00000119682,ENSG00000258646,ENSG00000119682,ENSG00000198208	2.38545218966621e-16,9.23658603934721e-10,2.72908504662925e-07,5.0342475282161e-07,0.0018060130757201,0.016609436703612,0.0424863280830205	AREL1,AREL1,DLST,AREL1,,AREL1,RPS6KL1	ENSG00000198208,ENSG00000198208,ENSG00000198208,ENSG00000119684	0.0017133919574991,0.0226133894564215,0.0239336830632357,0.0250999380708943	RPS6KL1,RPS6KL1,RPS6KL1,MLH3
rs10149470	6.186	0.0032	chr14	103551616	als_et_al__index,howard_et_al__lead,levey_et_al__lead	ENSG00000269958,ENSG00000269940,ENSG00000269910,ENSG00000259775,ENSG00000269940,ENSG00000126215,ENSG00000269958	1.76193110181787e-08,6.46215512650326e-06,0.0014323646768852,0.0065033511855215,0.0132179008323608,0.0179121960182017,0.0326485220796658	,,,EIF5-DT,,XRCC3,	ENSG00000166166	3.89905319141796e-05	TRMT61A
rs8037355	-4.1163	0.001	chr15	37351630	als_et_al__index,howard_et_al__lead
rs34488670	5.0943	0.0383	chr15	47392739	als_et_al__index,howard_et_al__lead,howard_et_al__finemap__ALL
rs7193263	-4.5217	0.0056	chr16	6265879	als_et_al__index,howard_et_al__lead,levey_et_al__lead
rs7198928	-4.1778	0.0028	chr16	7616400	als_et_al__index__1kg_ld_expand__0.8,als_et_al__index__ld_friends__0.8,howard_et_al__lead
rs7200826	5.4694	0.1966	chr16	12972976	als_et_al__index,howard_et_al__lead,howard_et_al__finemap__ALL,levey_et_al__lead
rs56887639	5.3878	0.0047	chr16	13661673	als_et_al__index__ld_friends__0.8,howard_et_al__lead
rs12923444	5.3721	0.1904	chr16	21628389	als_et_al__index__1kg_ld_expand__0.8,als_et_al__index__ld_friends__0.8,howard_et_al__lead,howard_et_al__finemap__ALL,levey_et_al__lead__1kg_ld_expand__0.8	ENSG00000185864,ENSG00000243716,ENSG00000260306	0.0090601581837193,0.0280830522563987,0.0400405634670602	NPIPB4,NPIPB5,	ENSG00000155719,ENSG00000185864,ENSG00000243716	0.0139559127858541,0.0174464200353573,0.043176036969534	OTOA,NPIPB4,NPIPB5
rs75581564	3.6061	0.0054	chr17	29036732	als_et_al__index,howard_et_al__lead,levey_et_al__lead	ENSG00000221995,ENSG00000221995	8.63731425303094e-07,0.0064875534475912	,	ENSG00000196535,ENSG00000167543	0.0167490414770665,0.0476730687233714	MYO18A,TP53I13
rs12967855	-6.3913	0.1487	chr18	37558282	als_et_al__index,howard_et_al__lead,howard_et_al__finemap__ALL,levey_et_al__lead	ENSG00000285940,ENSG00000285940,ENSG00000285940	1.13706993808231e-23,2.37951952773264e-08,6.91489670465316e-05	,,	ENSG00000285940	1.96027115880843e-05
rs7227069	5.907	0.019	chr18	53205432	howard_et_al__lead	ENSG00000187323,ENSG00000187323	6.45117353742819e-05,0.0054792851850877	DCC,DCC
rs62091461	-5.4902	0.009	chr18	54821441	als_et_al__index__1kg_ld_expand__0.8,als_et_al__index__ld_friends__0.8,howard_et_al__lead,levey_et_al__lead__1kg_ld_expand__0.8	ENSG00000101751,ENSG00000041353	0.0208411423482554,0.0463583726595777	POLI,RAB27B	ENSG00000041353,ENSG00000041353,ENSG00000041353,ENSG00000166510,ENSG00000101751,ENSG00000101751	3.7632356023368497e-69,7.2251964668065e-35,1.21634255094182e-06,0.0220369314244031,0.0260554857994486,0.0389989306895197	RAB27B,RAB27B,RAB27B,CCDC68,POLI,POLI
rs12966052	-6.0893	0.0024	chr18	55084408	howard_et_al__lead
rs12967143	-7.3404	0.6255	chr18	55431781	als_et_al__index,howard_et_al__lead,howard_et_al__finemap__ALL,levey_et_al__lead
rs7241572	5.9815	0.2865	chr18	79820712	als_et_al__index,howard_et_al__lead,howard_et_al__finemap__ALL,levey_et_al__lead__1kg_ld_expand__0.8	ENSG00000267127	0.0121259228694771		ENSG00000122490,ENSG00000122490	0.0010652410375435,0.0250481712732029	SLC66A2,SLC66A2
rs33431	3.5909	0.0058	chr19	30449082	howard_et_al__lead
rs143186028	4.1786	0.0026	chr20	41368764	howard_et_al__lead
rs12624433	6.26	0.1451	chr20	46052214	als_et_al__index__1kg_ld_expand__0.8,als_et_al__index__ld_friends__0.8,howard_et_al__lead,howard_et_al__finemap__ALL,levey_et_al__lead__1kg_ld_expand__0.8	ENSG00000124140,ENSG00000101017,ENSG00000101473	6.23460746449596e-19,5.18567038526697e-06,0.0353856181257413	SLC12A5,CD40,ACOT8
rs5995992	4.4375	0.0294	chr22	41091214	als_et_al__index__1kg_ld_expand__0.8,als_et_al__index__ld_friends__0.8,howard_et_al__lead,levey_et_al__lead	ENSG00000172346,ENSG00000172346,ENSG00000100395,ENSG00000100413,ENSG00000167077,ENSG00000167077,ENSG00000100413,ENSG00000172346,ENSG00000100395,ENSG00000128285,ENSG00000100403,ENSG00000167077	8.49554813096404e-13,1.84915576489982e-05,2.85542176715288e-05,4.11262196611427e-05,5.12456624180715e-05,0.000800569573762,0.0072726784985935,0.0075192475774641,0.009017272933857,0.0124266224148828,0.0205063251812752,0.0349337540482436	CSDC2,CSDC2,L3MBTL2,POLR3H,MEI1,MEI1,POLR3H,CSDC2,L3MBTL2,MCHR1,ZC3H7B,MEI1	ENSG00000100395,ENSG00000172346,ENSG00000100395	0.0002417456555583,0.0020655858140994,0.0054351277996109	L3MBTL2,CSDC2,L3MBTL2
rs3795310	4.6512	0.0066	chr1	8371547	als_et_al__index__ld_friends__0.8,howard_et_al__lead__1kg_ld_expand__0.8,levey_et_al__lead__1kg_ld_expand__0.8	ENSG00000142599,ENSG00000232912,ENSG00000162426,ENSG00000232912	0.0001345281977765,0.0010045623857369,0.0209887874585932,0.0221792277699706	RERE,RERE-AS1,SLC45A1,RERE-AS1	ENSG00000142599,ENSG00000049239	0.0303518799406337,0.0401547990164708	RERE,H6PD
rs159960	-4.907	0.0195	chr1	8416368	als_et_al__index__ld_friends__0.8,howard_et_al__lead__1kg_ld_expand__0.8,levey_et_al__lead__1kg_ld_expand__0.8	ENSG00000232912,ENSG00000142599,ENSG00000232912,ENSG00000162426	0.0014169340297032,0.003446061297098,0.0067228801925844,0.0175050831964143	RERE-AS1,RERE,RERE-AS1,SLC45A1	ENSG00000142599	0.0198161901569608	RERE
rs301805	-5.1136	0.0453	chr1	8420956	als_et_al__index__ld_friends__0.8,howard_et_al__lead__1kg_ld_expand__0.8,levey_et_al__lead__1kg_ld_expand__0.8	ENSG00000142599,ENSG00000232912	4.71133383048394e-05,0.000724207259404	RERE,RERE-AS1	ENSG00000142599	0.0128884090112955	RERE
rs301806	-5.0909	0.0401	chr1	8422018	als_et_al__index__ld_friends__0.8,howard_et_al__lead__1kg_ld_expand__0.8,levey_et_al__lead__1kg_ld_expand__0.8	ENSG00000142599,ENSG00000232912,ENSG00000232912	3.84323452736835e-05,0.0007553933895853,0.0157528245924435	RERE,RERE-AS1,RERE-AS1	ENSG00000142599	0.0110981359986486	RERE
rs301807	-5.0682	0.0361	chr1	8424763	howard_et_al__lead__1kg_ld_expand__0.8,levey_et_al__lead__1kg_ld_expand__0.8	ENSG00000142599,ENSG00000232912,ENSG00000232912	3.98289186974529e-05,0.0007705391684355,0.0180542907562015	RERE,RERE-AS1,RERE-AS1	ENSG00000142599	0.0112593944164705	RERE
rs301802	-5.2273	0.0793	chr1	8437247	als_et_al__index__ld_friends__0.8,howard_et_al__lead__1kg_ld_expand__0.8,howard_et_al__finemap__ALL,levey_et_al__lead__1kg_ld_expand__0.8	ENSG00000142599,ENSG00000232912,ENSG00000232912	4.14714830898002e-05,0.0008162922395583,0.0193041096288042	RERE,RERE-AS1,RERE-AS1	ENSG00000142599	0.009616053204767	RERE
rs301819	-5.1364	0.0519	chr1	8441726	als_et_al__index__ld_friends__0.8,howard_et_al__lead__1kg_ld_expand__0.8,howard_et_al__finemap__ALL,levey_et_al__lead__1kg_ld_expand__0.8	ENSG00000142599,ENSG00000232912,ENSG00000232912	3.11024381138367e-05,0.0004816851351052,0.0420427089783196	RERE,RERE-AS1,RERE-AS1	ENSG00000142599	0.0146428653026792	RERE
rs159963	-5.2955	0.1121	chr1	8444361	howard_et_al__lead__1kg_ld_expand__0.8,howard_et_al__finemap__ALL,levey_et_al__lead__1kg_ld_expand__0.8	ENSG00000142599,ENSG00000232912	4.12736789390337e-05,0.0005831052858163	RERE,RERE-AS1	ENSG00000142599	0.0049231448922473	RERE
rs301816	-5.2727	0.1021	chr1	8444998	als_et_al__index__ld_friends__0.8,howard_et_al__lead__1kg_ld_expand__0.8,howard_et_al__finemap__ALL,levey_et_al__lead	ENSG00000142599,ENSG00000232912	3.8051873540998e-05,0.000572729397312	RERE,RERE-AS1	ENSG00000142599	0.0056666793716575	RERE
rs1884352	-4.6136	0.0042	chr1	8477229	howard_et_al__lead__1kg_ld_expand__0.8,levey_et_al__lead__1kg_ld_expand__0.8	ENSG00000142599,ENSG00000232912,ENSG00000232912	3.88418350301782e-05,0.0010134880263451,0.0188680333910551	RERE,RERE-AS1,RERE-AS1	ENSG00000142599	0.0065386051907362	RERE
rs682330	4.7391	0.0068	chr1	36689194	als_et_al__index__1kg_ld_expand__0.8,als_et_al__index__ld_friends__0.8,howard_et_al__lead__1kg_ld_expand__0.8,levey_et_al__lead__1kg_ld_expand__0.8	ENSG00000284705,ENSG00000284705,ENSG00000284705	3.20324664559843e-13,4.15382861184057e-06,0.0002851924835513	,,
rs682725	4.6087	0.0037	chr1	36689260	howard_et_al__lead__1kg_ld_expand__0.8,levey_et_al__lead__1kg_ld_expand__0.8	ENSG00000284705,ENSG00000284705,ENSG00000284705	1.61413342716494e-13,1.43884306945904e-06,0.0002202082923999	,,
rs592799	4.6957	0.0055	chr1	36690946	als_et_al__index__1kg_ld_expand__0.8,als_et_al__index__ld_friends__0.8,howard_et_al__lead__1kg_ld_expand__0.8,levey_et_al__lead__1kg_ld_expand__0.8	ENSG00000284705,ENSG00000284705,ENSG00000284705	4.63771865063468e-13,1.79716044253735e-05,0.0002892574851165	,,
rs636521	4.6957	0.0055	chr1	36692470	als_et_al__index__1kg_ld_expand__0.8,als_et_al__index__ld_friends__0.8,howard_et_al__lead__1kg_ld_expand__0.8,levey_et_al__lead__1kg_ld_expand__0.8	ENSG00000284705,ENSG00000284705,ENSG00000284705	1.59107739357963e-14,2.01410150314978e-06,0.0003047346294314	,,
rs761718	4.9787	0.0203	chr1	36695662	als_et_al__index__1kg_ld_expand__0.8,als_et_al__index__ld_friends__0.8,howard_et_al__lead__1kg_ld_expand__0.8,levey_et_al__lead__1kg_ld_expand__0.8	ENSG00000284705,ENSG00000284705,ENSG00000284705	1.81979126959459e-14,1.09944994775058e-06,0.0003181039881066	,,
rs589249	4.9362	0.0164	chr1	36696751	als_et_al__index__1kg_ld_expand__0.8,als_et_al__index__ld_friends__0.8,howard_et_al__lead__1kg_ld_expand__0.8,levey_et_al__lead__1kg_ld_expand__0.8	ENSG00000284705,ENSG00000284705,ENSG00000284705	2.23547562161775e-14,1.04095543387952e-06,0.0003132540819072	,,
rs514130	4.8723	0.0119	chr1	36697531	als_et_al__index__1kg_ld_expand__0.8,als_et_al__index__ld_friends__0.8,howard_et_al__lead__1kg_ld_expand__0.8,levey_et_al__lead__1kg_ld_expand__0.8	ENSG00000284705,ENSG00000284705,ENSG00000284705	5.9953077262639e-15,3.04953784271168e-08,0.0003002225582627	,,
rs604149	4.8511	0.0108	chr1	36697775	als_et_al__index__1kg_ld_expand__0.8,als_et_al__index__ld_friends__0.8,howard_et_al__lead__1kg_ld_expand__0.8,levey_et_al__lead__1kg_ld_expand__0.8	ENSG00000284705,ENSG00000284705,ENSG00000284705	6.29327526322781e-13,8.84415322116554e-06,0.0003026098410812	,,
rs488359	4.8723	0.0119	chr1	36698055	als_et_al__index__1kg_ld_expand__0.8,howard_et_al__lead__1kg_ld_expand__0.8,levey_et_al__lead__1kg_ld_expand__0.8	ENSG00000284705,ENSG00000284705,ENSG00000284705	6.29327526322781e-13,8.84415322116554e-06,0.0003026098410812	,,
rs2983118	4.8298	0.0097	chr1	36698277	als_et_al__index__1kg_ld_expand__0.8,als_et_al__index__ld_friends__0.8,howard_et_al__lead__1kg_ld_expand__0.8,levey_et_al__lead__1kg_ld_expand__0.8	ENSG00000284705,ENSG00000284705,ENSG00000284705	1.86447153788469e-12,8.84415322116554e-06,0.000299882151853	,,
rs218989	4.8936	0.0129	chr1	36701114	als_et_al__index__1kg_ld_expand__0.8,als_et_al__index__ld_friends__0.8,howard_et_al__lead__1kg_ld_expand__0.8,levey_et_al__lead__1kg_ld_expand__0.8	ENSG00000284705,ENSG00000284705,ENSG00000284705	2.44206795667757e-17,6.451017046106989e-11,0.0003536135203742	,,
rs218988	5.0213	0.0241	chr1	36701595	als_et_al__index__1kg_ld_expand__0.8,howard_et_al__lead__1kg_ld_expand__0.8,levey_et_al__lead__1kg_ld_expand__0.8	ENSG00000284705,ENSG00000284705,ENSG00000284705	2.8797834794418e-18,6.84818546419874e-13,0.0003429923602944	,,
rs218987	4.9787	0.0195	chr1	36701732	als_et_al__index__1kg_ld_expand__0.8,als_et_al__index__ld_friends__0.8,howard_et_al__lead__1kg_ld_expand__0.8,levey_et_al__lead__1kg_ld_expand__0.8	ENSG00000284705,ENSG00000284705,ENSG00000284705	7.04154198214494e-18,1.0321992503581199e-12,0.0003642793968183	,,
rs218985	4.8723	0.0115	chr1	36704064	als_et_al__index__1kg_ld_expand__0.8,als_et_al__index__ld_friends__0.8,howard_et_al__lead__1kg_ld_expand__0.8,levey_et_al__lead__1kg_ld_expand__0.8	ENSG00000284705,ENSG00000284705,ENSG00000284705	2.0466493746901297e-18,6.636473598599119e-11,0.0003493621160877	,,
rs4653212	-5.0426	0.0272	chr1	36709728	als_et_al__index__1kg_ld_expand__0.8,als_et_al__index__ld_friends__0.8,howard_et_al__lead__1kg_ld_expand__0.8,levey_et_al__lead__1kg_ld_expand__0.8	ENSG00000284705,ENSG00000284705,ENSG00000284705	4.1270118633873795e-18,5.1511117276728295e-11,0.0002330804339253	,,
rs4147222	-5.0851	0.0338	chr1	36710821	als_et_al__index__1kg_ld_expand__0.8,als_et_al__index__ld_friends__0.8,howard_et_al__lead__1kg_ld_expand__0.8,levey_et_al__lead__1kg_ld_expand__0.8	ENSG00000284705,ENSG00000284705,ENSG00000284705	1.49587768357452e-18,5.7398374632517894e-11,0.0002299555822016	,,
rs1848111	-5.0426	0.027	chr1	36713780	als_et_al__index__1kg_ld_expand__0.8,als_et_al__index__ld_friends__0.8,howard_et_al__lead__1kg_ld_expand__0.8,levey_et_al__lead__1kg_ld_expand__0.8	ENSG00000284705,ENSG00000284705,ENSG00000284705	7.158071645433749e-18,5.5976783769422695e-11,0.0001871252215219	,,
rs4653213	-5.0851	0.0337	chr1	36713902	als_et_al__index__1kg_ld_expand__0.8,als_et_al__index__ld_friends__0.8,howard_et_al__lead__1kg_ld_expand__0.8,levey_et_al__lead__1kg_ld_expand__0.8	ENSG00000284705,ENSG00000284705,ENSG00000284705	7.158071645433749e-18,5.57408506220163e-11,0.0001864956783426	,,
rs4652925	-5.0426	0.027	chr1	36713910	als_et_al__index__1kg_ld_expand__0.8,als_et_al__index__ld_friends__0.8,howard_et_al__lead__1kg_ld_expand__0.8,levey_et_al__lead__1kg_ld_expand__0.8	ENSG00000284705,ENSG00000284705,ENSG00000284705	1.80177242405905e-17,6.580315072886839e-11,0.0001864956783426	,,
rs11263940	-5.1064	0.0374	chr1	36716885	als_et_al__index__1kg_ld_expand__0.8,als_et_al__index__ld_friends__0.8,howard_et_al__lead__1kg_ld_expand__0.8,levey_et_al__lead__1kg_ld_expand__0.8	ENSG00000284705,ENSG00000284705,ENSG00000284705	1.2467449040219301e-17,6.278027180093679e-11,0.0002007412122503	,,
rs1395455	-5.1064	0.0373	chr1	36719589	als_et_al__index__1kg_ld_expand__0.8,als_et_al__index__ld_friends__0.8,howard_et_al__lead__1kg_ld_expand__0.8,levey_et_al__lead__1kg_ld_expand__0.8	ENSG00000284705,ENSG00000284705,ENSG00000284705	5.1919429392821e-18,4.42888212131358e-11,0.0002444148037432	,,
rs6677366	-5.1064	0.0373	chr1	36721903	als_et_al__index__1kg_ld_expand__0.8,als_et_al__index__ld_friends__0.8,howard_et_al__lead__1kg_ld_expand__0.8,levey_et_al__lead__1kg_ld_expand__0.8	ENSG00000284705,ENSG00000284705,ENSG00000284705	1.44219856462235e-17,6.172969494044009e-11,0.0002690618876978	,,
rs4652927	-5.1064	0.0373	chr1	36723098	als_et_al__index__1kg_ld_expand__0.8,howard_et_al__lead__1kg_ld_expand__0.8,levey_et_al__lead__1kg_ld_expand__0.8	ENSG00000284705,ENSG00000284705,ENSG00000284705	1.09400493409671e-17,5.0623556121542e-11,0.0002821927009501	,,
rs1002655	-5.1042	0.0339	chr1	36727076	als_et_al__index__1kg_ld_expand__0.8,als_et_al__index__ld_friends__0.8,howard_et_al__lead__1kg_ld_expand__0.8,levey_et_al__lead__1kg_ld_expand__0.8	ENSG00000284705,ENSG00000284705,ENSG00000284705	4.86381638567319e-16,3.05819439116969e-10,0.0005297542471273	,,
rs2102341	-5.234	0.0663	chr1	36728307	als_et_al__index__1kg_ld_expand__0.8,als_et_al__index__ld_friends__0.8,howard_et_al__lead__1kg_ld_expand__0.8,levey_et_al__lead__1kg_ld_expand__0.8	ENSG00000284705,ENSG00000284705,ENSG00000284705	4.05858077880146e-16,3.09183441473551e-10,0.0007962529412797	,,
rs2089358	-5.2128	0.0613	chr1	36728502	als_et_al__index,howard_et_al__lead__1kg_ld_expand__0.8,levey_et_al__lead__1kg_ld_expand__0.8	ENSG00000284705,ENSG00000284705,ENSG00000284705	6.88809233914206e-16,1.09440664711518e-09,0.0008855582790939	,,
rs17105472	-5.6027	0.0006	chr1	49062731	als_et_al__index__1kg_ld_expand__0.8,howard_et_al__lead__1kg_ld_expand__0.8,levey_et_al__lead				ENSG00000162373	0.001333717181737	BEND5
rs589436	-5.6027	0.0006	chr1	49088804	als_et_al__index__1kg_ld_expand__0.8,als_et_al__index__ld_friends__0.8,howard_et_al__lead__1kg_ld_expand__0.8,levey_et_al__lead__1kg_ld_expand__0.8				ENSG00000162373	0.0015510352666961	BEND5
rs655065	-5.6438	0.0008	chr1	49097909	als_et_al__index__1kg_ld_expand__0.8,als_et_al__index__ld_friends__0.8,howard_et_al__lead__1kg_ld_expand__0.8,levey_et_al__lead__1kg_ld_expand__0.8				ENSG00000162373	0.0015873689617134	BEND5
rs590503	5.6986	0.0011	chr1	49115334	als_et_al__index__1kg_ld_expand__0.8,als_et_al__index__ld_friends__0.8,howard_et_al__lead__1kg_ld_expand__0.8,levey_et_al__lead__1kg_ld_expand__0.8				ENSG00000162373	0.0015166349973958	BEND5
rs354155	-5.9867	0.0075	chr1	49209604	als_et_al__index__1kg_ld_expand__0.8,als_et_al__index__ld_friends__0.8,howard_et_al__lead__1kg_ld_expand__0.8,levey_et_al__lead__1kg_ld_expand__0.8				ENSG00000162373	0.0034716923436956	BEND5
rs80204627	-5.96	0.0061	chr1	49229624	als_et_al__index__1kg_ld_expand__0.8,als_et_al__index__ld_friends__0.8,howard_et_al__lead__1kg_ld_expand__0.8,levey_et_al__lead__1kg_ld_expand__0.8				ENSG00000162373	0.0033344218911667	BEND5
rs35117642	-5.8667	0.0033	chr1	49233966	als_et_al__index__1kg_ld_expand__0.8,als_et_al__index__ld_friends__0.8,howard_et_al__lead__1kg_ld_expand__0.8,levey_et_al__lead__1kg_ld_expand__0.8				ENSG00000162373	0.0034060879715423	BEND5
rs71647734	-5.9733	0.0067	chr1	49280999	als_et_al__index__1kg_ld_expand__0.8,als_et_al__index__ld_friends__0.8,howard_et_al__lead__1kg_ld_expand__0.8,levey_et_al__lead__1kg_ld_expand__0.8				ENSG00000162373	0.0038278635330692	BEND5
rs34201294	-6.1216	0.0174	chr1	49289126	als_et_al__index__1kg_ld_expand__0.8,als_et_al__index__ld_friends__0.8,howard_et_al__lead__1kg_ld_expand__0.8,howard_et_al__finemap__ALL,levey_et_al__lead__1kg_ld_expand__0.8				ENSG00000162373	0.0030596482368791	BEND5
rs34002388	-6.1216	0.0169	chr1	49293168	als_et_al__index__1kg_ld_expand__0.8,als_et_al__index__ld_friends__0.8,howard_et_al__lead__1kg_ld_expand__0.8,levey_et_al__lead__1kg_ld_expand__0.8				ENSG00000162373	0.0030596482368791	BEND5
rs17105629	-6.0667	0.0122	chr1	49333649	als_et_al__index__1kg_ld_expand__0.8,howard_et_al__lead__1kg_ld_expand__0.8,levey_et_al__lead__1kg_ld_expand__0.8				ENSG00000162373	0.0022028260216151	BEND5
rs35466861	-6.1467	0.0211	chr1	49337431	als_et_al__index__1kg_ld_expand__0.8,als_et_al__index__ld_friends__0.8,howard_et_al__lead__1kg_ld_expand__0.8,howard_et_al__finemap__ALL,levey_et_al__lead__1kg_ld_expand__0.8				ENSG00000162373	0.0018232849090783	BEND5
rs12732327	-6.0676	0.0123	chr1	49348343	als_et_al__index__1kg_ld_expand__0.8,als_et_al__index__ld_friends__0.8,howard_et_al__lead__1kg_ld_expand__0.8,levey_et_al__lead__1kg_ld_expand__0.8				ENSG00000162373	0.0014481319622579	BEND5
rs1534390	-6.1067	0.0156	chr1	49424861	als_et_al__index__1kg_ld_expand__0.8,als_et_al__index__ld_friends__0.8,howard_et_al__lead__1kg_ld_expand__0.8,levey_et_al__lead__1kg_ld_expand__0.8				ENSG00000162373	0.0013621567210754	BEND5
rs35338099	-6.0405	0.0104	chr1	49461724	als_et_al__index__1kg_ld_expand__0.8,als_et_al__index__ld_friends__0.8,howard_et_al__lead__1kg_ld_expand__0.8,levey_et_al__lead__1kg_ld_expand__0.8				ENSG00000162373	0.0013500936732394	BEND5
rs12727100	-6.0676	0.0126	chr1	49530316	als_et_al__index__1kg_ld_expand__0.8,als_et_al__index__ld_friends__0.8,howard_et_al__lead__1kg_ld_expand__0.8,levey_et_al__lead__1kg_ld_expand__0.8				ENSG00000162373	0.0019016630864939	BEND5
rs138536374	-6.1333	0.0189	chr1	49555897	als_et_al__index__1kg_ld_expand__0.8,howard_et_al__lead__1kg_ld_expand__0.8,howard_et_al__finemap__ALL,levey_et_al__lead__1kg_ld_expand__0.8				ENSG00000162373	0.0021662424700843	BEND5
rs36163788	-5.8133	0.0022	chr1	49562953	als_et_al__index__1kg_ld_expand__0.8,howard_et_al__lead__1kg_ld_expand__0.8,levey_et_al__lead__1kg_ld_expand__0.8				ENSG00000162373	0.0021710435713504	BEND5
rs11587574	-6.0667	0.012	chr1	49588213	als_et_al__index__1kg_ld_expand__0.8,als_et_al__index__ld_friends__0.8,howard_et_al__lead__1kg_ld_expand__0.8,levey_et_al__lead__1kg_ld_expand__0.8				ENSG00000162373	0.0026567536843757	BEND5
rs12723839	-6.0921	0.0119	chr1	49635556	als_et_al__index__1kg_ld_expand__0.8,als_et_al__index__ld_friends__0.8,howard_et_al__lead__1kg_ld_expand__0.8,levey_et_al__lead__1kg_ld_expand__0.8				ENSG00000162373	0.0022266755722168	BEND5
rs79172111	-6.1892	0.0276	chr1	49648556	als_et_al__index__1kg_ld_expand__0.8,als_et_al__index__ld_friends__0.8,howard_et_al__lead__1kg_ld_expand__0.8,howard_et_al__finemap__ALL,levey_et_al__lead__1kg_ld_expand__0.8				ENSG00000162373	0.0022854847059433	BEND5
rs34990272	-6.0789	0.0108	chr1	49650126	als_et_al__index__1kg_ld_expand__0.8,als_et_al__index__ld_friends__0.8,howard_et_al__lead__1kg_ld_expand__0.8,levey_et_al__lead__1kg_ld_expand__0.8				ENSG00000162373	0.002094855424357	BEND5
rs4926828	6.0526	0.0092	chr1	49752651	als_et_al__index__1kg_ld_expand__0.8,als_et_al__index__ld_friends__0.8,howard_et_al__lead__1kg_ld_expand__0.8,levey_et_al__lead__1kg_ld_expand__0.8				ENSG00000162373	0.001169824373694	BEND5
rs6671257	6.1757	0.0253	chr1	49766979	als_et_al__index__1kg_ld_expand__0.8,als_et_al__index__ld_friends__0.8,howard_et_al__lead__1kg_ld_expand__0.8,howard_et_al__finemap__ALL,levey_et_al__lead__1kg_ld_expand__0.8				ENSG00000162373	0.0011610850676021	BEND5
rs1923007	6.1892	0.0278	chr1	49777955	als_et_al__index__1kg_ld_expand__0.8,als_et_al__index__ld_friends__0.8,howard_et_al__lead__1kg_ld_expand__0.8,howard_et_al__finemap__ALL,levey_et_al__lead__1kg_ld_expand__0.8
rs9727729			chr1	49800923	als_et_al__index__1kg_ld_expand__0.8,howard_et_al__lead__1kg_ld_expand__0.8,levey_et_al__lead__1kg_ld_expand__0.8
rs10788920	6.16	0.0228	chr1	49866053	als_et_al__index__1kg_ld_expand__0.8,als_et_al__index__ld_friends__0.8,howard_et_al__lead__1kg_ld_expand__0.8,howard_et_al__finemap__ALL,levey_et_al__lead__1kg_ld_expand__0.8
rs12728348	-6.1067	0.0161	chr1	49950130	als_et_al__index__1kg_ld_expand__0.8,als_et_al__index__ld_friends__0.8,howard_et_al__lead__1kg_ld_expand__0.8,levey_et_al__lead__1kg_ld_expand__0.8
rs35654319	-6.44	0.1626	chr1	49979454	als_et_al__index__1kg_ld_expand__0.8,howard_et_al__lead__1kg_ld_expand__0.8,howard_et_al__finemap__ALL,levey_et_al__lead__1kg_ld_expand__0.8
rs34068729	-6.2027	0.0308	chr1	49985188	als_et_al__index__1kg_ld_expand__0.8,als_et_al__index__ld_friends__0.8,howard_et_al__lead__1kg_ld_expand__0.8,howard_et_al__finemap__ALL,levey_et_al__lead__1kg_ld_expand__0.8
rs11576945	-6.2432	0.0411	chr1	49991165	als_et_al__index__1kg_ld_expand__0.8,als_et_al__index__ld_friends__0.8,howard_et_al__lead__1kg_ld_expand__0.8,howard_et_al__finemap__ALL,levey_et_al__lead__1kg_ld_expand__0.8
rs12747011	-6.2297	0.0372	chr1	50016804	als_et_al__index__1kg_ld_expand__0.8,als_et_al__index__ld_friends__0.8,howard_et_al__lead__1kg_ld_expand__0.8,howard_et_al__finemap__ALL,levey_et_al__lead__1kg_ld_expand__0.8
rs35596618	-6.3333	0.0736	chr1	50038428	als_et_al__index__1kg_ld_expand__0.8,als_et_al__index__ld_friends__0.8,howard_et_al__lead__1kg_ld_expand__0.8,howard_et_al__finemap__ALL,levey_et_al__lead__1kg_ld_expand__0.8
rs8375	5.6279	0.0009	chr1	51800570	als_et_al__index__1kg_ld_expand__0.8,als_et_al__index__ld_friends__0.8,howard_et_al__lead__1kg_ld_expand__0.8,levey_et_al__lead__1kg_ld_expand__0.8	ENSG00000169213,ENSG00000154222	9.88626889100887e-19,0.0064655705816858	RAB3B,CC2D1B	ENSG00000085832	0.0364470842346952	EPS15
rs6685190	6.3023	0.0346	chr1	51803374	als_et_al__index__1kg_ld_expand__0.8,als_et_al__index__ld_friends__0.8,howard_et_al__lead__1kg_ld_expand__0.8,levey_et_al__lead__1kg_ld_expand__0.8	ENSG00000169213,ENSG00000154222	1.32311540265197e-18,0.0015955210171186	RAB3B,CC2D1B
rs7551758	6.5814	0.2135	chr1	51808406	als_et_al__index__1kg_ld_expand__0.8,als_et_al__index__ld_friends__0.8,howard_et_al__lead__1kg_ld_expand__0.8,howard_et_al__finemap__ALL,levey_et_al__lead__1kg_ld_expand__0.8	ENSG00000169213,ENSG00000154222	7.4115306206509e-18,0.0028864599691249	RAB3B,CC2D1B
rs11205896	5.5116	0.0005	chr1	51825312	als_et_al__index__1kg_ld_expand__0.8,als_et_al__index__ld_friends__0.8,howard_et_al__lead__1kg_ld_expand__0.8,levey_et_al__lead__1kg_ld_expand__0.8	ENSG00000169213,ENSG00000154222	1.0231921901078999e-19,0.0026840173339472	RAB3B,CC2D1B	ENSG00000085832	0.0240918171545283	EPS15
rs2405861	6.2326	0.023	chr1	51828843	als_et_al__index__1kg_ld_expand__0.8,als_et_al__index__ld_friends__0.8,howard_et_al__lead__1kg_ld_expand__0.8,levey_et_al__lead__1kg_ld_expand__0.8	ENSG00000169213,ENSG00000154222	1.85835037446006e-18,0.0011448878571575	RAB3B,CC2D1B
rs12135327	6.4419	0.0882	chr1	51832289	als_et_al__index,howard_et_al__lead__1kg_ld_expand__0.8,howard_et_al__finemap__ALL,levey_et_al__lead	ENSG00000169213,ENSG00000154222	1.10721508336952e-17,0.0020231355123836	RAB3B,CC2D1B
rs11205897	5.7907	0.0026	chr1	51832479	als_et_al__index__1kg_ld_expand__0.8,als_et_al__index__ld_friends__0.8,howard_et_al__lead__1kg_ld_expand__0.8,levey_et_al__lead__1kg_ld_expand__0.8	ENSG00000169213,ENSG00000154222	5.06328144051346e-19,0.0043578870385941	RAB3B,CC2D1B	ENSG00000085832	0.0320679171958936	EPS15
rs7520502	6.2558	0.0266	chr1	51839992	als_et_al__index__1kg_ld_expand__0.8,als_et_al__index__ld_friends__0.8,howard_et_al__lead__1kg_ld_expand__0.8,levey_et_al__lead__1kg_ld_expand__0.8	ENSG00000169213,ENSG00000154222	1.85739471554911e-18,0.0011458689471246	RAB3B,CC2D1B
rs6702037	6.2326	0.0229	chr1	51845084	als_et_al__index__1kg_ld_expand__0.8,als_et_al__index__ld_friends__0.8,howard_et_al__lead__1kg_ld_expand__0.8,levey_et_al__lead__1kg_ld_expand__0.8	ENSG00000169213,ENSG00000154222	1.4831006560587299e-18,0.0014759329963412	RAB3B,CC2D1B
rs4422953	6	0.0046	chr1	51845210	als_et_al__index__1kg_ld_expand__0.8,als_et_al__index__ld_friends__0.8,howard_et_al__lead__1kg_ld_expand__0.8,levey_et_al__lead__1kg_ld_expand__0.8	ENSG00000169213,ENSG00000154222	1.61940346481314e-17,0.0015370354022366	RAB3B,CC2D1B
rs6676789	6.2558	0.0266	chr1	51851113	als_et_al__index__1kg_ld_expand__0.8,als_et_al__index__ld_friends__0.8,howard_et_al__lead__1kg_ld_expand__0.8,levey_et_al__lead__1kg_ld_expand__0.8	ENSG00000169213,ENSG00000154222	1.5206781134891198e-18,0.0013209627354296	RAB3B,CC2D1B
rs7535118			chr1	51853224	als_et_al__index__1kg_ld_expand__0.8,howard_et_al__lead__1kg_ld_expand__0.8,levey_et_al__lead__1kg_ld_expand__0.8	ENSG00000169213,ENSG00000154222	2.0857959223015203e-15,0.0010274196812451	RAB3B,CC2D1B
rs7526552	5.7674	0.0022	chr1	51854887	als_et_al__index__1kg_ld_expand__0.8,als_et_al__index__ld_friends__0.8,howard_et_al__lead__1kg_ld_expand__0.8,levey_et_al__lead__1kg_ld_expand__0.8	ENSG00000169213,ENSG00000154222	6.825243918097781e-19,0.0057115220811242	RAB3B,CC2D1B	ENSG00000085832	0.0366603823733712	EPS15
rs6691091	6.4651	0.1018	chr1	51858100	als_et_al__index__1kg_ld_expand__0.8,als_et_al__index__ld_friends__0.8,howard_et_al__lead__1kg_ld_expand__0.8,howard_et_al__finemap__ALL,levey_et_al__lead__1kg_ld_expand__0.8	ENSG00000169213,ENSG00000154222	1.30822388347363e-17,0.002111073744516	RAB3B,CC2D1B
rs1538881	6.5116	0.1376	chr1	51871367	als_et_al__index__1kg_ld_expand__0.8,als_et_al__index__ld_friends__0.8,howard_et_al__lead__1kg_ld_expand__0.8,howard_et_al__finemap__ALL,levey_et_al__lead__1kg_ld_expand__0.8	ENSG00000169213,ENSG00000154222	1.107294949967e-17,0.0019100300999472	RAB3B,CC2D1B
rs7413471	6.4884	0.1184	chr1	51874087	als_et_al__index__1kg_ld_expand__0.8,als_et_al__index__ld_friends__0.8,howard_et_al__lead__1kg_ld_expand__0.8,howard_et_al__finemap__ALL,levey_et_al__lead__1kg_ld_expand__0.8	ENSG00000169213,ENSG00000154222	1.1153692669818601e-17,0.0019087320664539	RAB3B,CC2D1B
rs736756	5.9302	0.0059	chr1	51878742	als_et_al__index__1kg_ld_expand__0.8,howard_et_al__lead__1kg_ld_expand__0.8,levey_et_al__lead__1kg_ld_expand__0.8	ENSG00000169213,ENSG00000154222	2.1210457430720802e-19,0.0036721610422445	RAB3B,CC2D1B	ENSG00000085832	0.0484862546027178	EPS15
rs1373911	5.2045	0.001	chr1	66575382	howard_et_al__lead__1kg_ld_expand__0.8	ENSG00000118473,ENSG00000152760,ENSG00000152760,ENSG00000152760	3.61312077652302e-15,1.50171531184779e-09,0.019010121947807,0.0264840520139654	SGIP1,DYNLT5,DYNLT5,DYNLT5	ENSG00000152760,ENSG00000118473,ENSG00000152760,ENSG00000152760	8.66026740016662e-06,1.52188385909506e-05,0.0035112335808598,0.0285591581990104	DYNLT5,SGIP1,DYNLT5,DYNLT5
rs6697088	5.1628	0.0012	chr1	66579041	howard_et_al__lead__1kg_ld_expand__0.8	ENSG00000118473,ENSG00000152760,ENSG00000152760	8.27223601385756e-14,4.23530982249896e-07,0.0232413418171173	SGIP1,DYNLT5,DYNLT5	ENSG00000118473,ENSG00000152760,ENSG00000152760	9.38264322705379e-06,0.0001624514979248,0.0085548007945481	SGIP1,DYNLT5,DYNLT5
rs1445575	5.5349	0.0078	chr1	66586481	howard_et_al__lead__1kg_ld_expand__0.8	ENSG00000118473,ENSG00000152760,ENSG00000152760	3.6421639339628903e-14,8.48857041029131e-08,0.0099289698366815	SGIP1,DYNLT5,DYNLT5	ENSG00000118473,ENSG00000152760,ENSG00000152760	3.33552088583392e-06,6.77632493605591e-05,0.0097142251515095	SGIP1,DYNLT5,DYNLT5
rs4655628	5.5349	0.0078	chr1	66586926	howard_et_al__lead__1kg_ld_expand__0.8	ENSG00000118473,ENSG00000152760,ENSG00000152760	3.6421639339628903e-14,8.48857041029131e-08,0.0099289698366815	SGIP1,DYNLT5,DYNLT5	ENSG00000118473,ENSG00000152760,ENSG00000152760	3.33552088583392e-06,6.77632493605591e-05,0.0097142251515095	SGIP1,DYNLT5,DYNLT5
rs2044399	5.6977	0.0202	chr1	66588397	howard_et_al__lead__1kg_ld_expand__0.8,howard_et_al__finemap__ALL	ENSG00000118473,ENSG00000152760,ENSG00000152760	5.1867928031681605e-14,1.1854749075798e-07,0.018912467668312	SGIP1,DYNLT5,DYNLT5	ENSG00000118473,ENSG00000152760,ENSG00000152760	3.97090654115914e-06,5.12712070073733e-05,0.0064047251524789	SGIP1,DYNLT5,DYNLT5
rs2044400	5.4318	0.0043	chr1	66588398	howard_et_al__lead__1kg_ld_expand__0.8	ENSG00000118473,ENSG00000152760,ENSG00000152760	5.1867928031681605e-14,1.1854749075798e-07,0.018912467668312	SGIP1,DYNLT5,DYNLT5	ENSG00000118473,ENSG00000152760,ENSG00000152760	3.97090654115914e-06,5.12712070073733e-05,0.0059616280132397	SGIP1,DYNLT5,DYNLT5
rs4655631	5.6818	0.0185	chr1	66589224	howard_et_al__lead__1kg_ld_expand__0.8,howard_et_al__finemap__ALL	ENSG00000118473,ENSG00000152760	9.03805738160854e-13,2.69166174866684e-05	SGIP1,DYNLT5	ENSG00000118473,ENSG00000152760	4.14069047105564e-05,0.0089180041933066	SGIP1,DYNLT5
rs4655633	5.6047	0.0117	chr1	66592340	howard_et_al__lead__1kg_ld_expand__0.8,howard_et_al__finemap__ALL	ENSG00000118473,ENSG00000152760,ENSG00000152760	6.259392533437211e-14,1.1821018759173e-07,0.0091562952787781	SGIP1,DYNLT5,DYNLT5	ENSG00000118473,ENSG00000152760,ENSG00000152760	3.43741359501467e-06,6.33331651960845e-05,0.0097142251515095	SGIP1,DYNLT5,DYNLT5
rs10749763	5.6047	0.0117	chr1	66596443	howard_et_al__lead__1kg_ld_expand__0.8,howard_et_al__finemap__ALL	ENSG00000118473,ENSG00000152760,ENSG00000152760	7.815696353212311e-14,1.20298588180018e-07,0.0184358696226876	SGIP1,DYNLT5,DYNLT5	ENSG00000118473,ENSG00000152760,ENSG00000152760	3.22768060984493e-06,6.24789929780521e-05,0.0097142251515095	SGIP1,DYNLT5,DYNLT5
rs964574	5.5814	0.0102	chr1	66597202	howard_et_al__lead__1kg_ld_expand__0.8,howard_et_al__finemap__ALL	ENSG00000118473,ENSG00000152760,ENSG00000152760	1.15792230059511e-13,8.57673584156597e-08,0.0098198875558649	SGIP1,DYNLT5,DYNLT5	ENSG00000118473,ENSG00000152760,ENSG00000152760	3.7781120576472e-06,8.00757743317694e-05,0.0188286355255157	SGIP1,DYNLT5,DYNLT5
rs10889634	5.5581	0.0089	chr1	66600228	howard_et_al__lead__1kg_ld_expand__0.8,howard_et_al__finemap__ALL	ENSG00000118473,ENSG00000152760,ENSG00000152760	2.08572938325012e-13,4.71149399419996e-08,0.0236985768649417	SGIP1,DYNLT5,DYNLT5	ENSG00000118473,ENSG00000152760,ENSG00000152760	4.45341736548208e-06,3.99944450232525e-05,0.0295218390553336	SGIP1,DYNLT5,DYNLT5
rs10789210	5.5814	0.0102	chr1	66600347	howard_et_al__lead__1kg_ld_expand__0.8,howard_et_al__finemap__ALL	ENSG00000118473,ENSG00000152760,ENSG00000152760	1.9662831062696e-13,4.78106027067149e-08,0.0236985768649417	SGIP1,DYNLT5,DYNLT5	ENSG00000118473,ENSG00000152760,ENSG00000152760	4.46379535459396e-06,3.73585830046138e-05,0.0295218390553336	SGIP1,DYNLT5,DYNLT5
rs6588207	5.6047	0.0117	chr1	66600872	howard_et_al__lead__1kg_ld_expand__0.8,howard_et_al__finemap__ALL	ENSG00000118473,ENSG00000152760,ENSG00000152760	2.11588160538947e-13,5.04093238771206e-08,0.0195940101620886	SGIP1,DYNLT5,DYNLT5	ENSG00000118473,ENSG00000152760,ENSG00000152760	4.4922386156093e-06,3.66328777831115e-05,0.0187095588105366	SGIP1,DYNLT5,DYNLT5
rs6689864	5.6512	0.0153	chr1	66602429	howard_et_al__lead__1kg_ld_expand__0.8,howard_et_al__finemap__ALL	ENSG00000118473,ENSG00000152760,ENSG00000152760	7.68517536008801e-14,1.5626927980678e-07,0.0117680276405932	SGIP1,DYNLT5,DYNLT5	ENSG00000118473,ENSG00000152760,ENSG00000152760	3.90182793574739e-06,9.5126758132342e-05,0.0209344581225813	SGIP1,DYNLT5,DYNLT5
rs4655635	5.5581	0.0089	chr1	66602557	howard_et_al__lead__1kg_ld_expand__0.8,howard_et_al__finemap__ALL	ENSG00000118473,ENSG00000152760	2.6661141372306902e-14,9.62916644012337e-08	SGIP1,DYNLT5	ENSG00000118473,ENSG00000152760,ENSG00000152760	4.24841311552106e-06,6.89250175852388e-05,0.01715549756422	SGIP1,DYNLT5,DYNLT5
rs4655636	5.6279	0.0133	chr1	66602854	howard_et_al__lead__1kg_ld_expand__0.8,howard_et_al__finemap__ALL	ENSG00000118473,ENSG00000152760,ENSG00000152760	1.8253606788687e-13,6.72786665977052e-08,0.0151461020131371	SGIP1,DYNLT5,DYNLT5	ENSG00000118473,ENSG00000152760,ENSG00000152760	5.73261543629152e-06,5.56007917603373e-05,0.0137955887407527	SGIP1,DYNLT5,DYNLT5
rs6696927	5.6279	0.0134	chr1	66604698	howard_et_al__lead__1kg_ld_expand__0.8,howard_et_al__finemap__ALL	ENSG00000118473,ENSG00000152760,ENSG00000152760	1.17347985898149e-13,8.98242265660295e-08,0.0278867756295944	SGIP1,DYNLT5,DYNLT5	ENSG00000118473,ENSG00000152760,ENSG00000152760	4.96181889741813e-06,4.72096141247676e-05,0.0087917861528912	SGIP1,DYNLT5,DYNLT5
rs7524818	5.6279	0.0134	chr1	66606348	howard_et_al__lead__1kg_ld_expand__0.8,howard_et_al__finemap__ALL	ENSG00000118473,ENSG00000152760,ENSG00000152760	1.89010413997196e-13,6.8936176927623e-08,0.0195523666622985	SGIP1,DYNLT5,DYNLT5	ENSG00000118473,ENSG00000152760,ENSG00000152760	5.73460711515306e-06,5.65032781779832e-05,0.0137955887407527	SGIP1,DYNLT5,DYNLT5
rs1562217	5.6047	0.0117	chr1	66607883	howard_et_al__lead__1kg_ld_expand__0.8,howard_et_al__finemap__ALL	ENSG00000118473,ENSG00000152760,ENSG00000152760	1.9560132777745599e-13,6.87926890021131e-08,0.0195523666622985	SGIP1,DYNLT5,DYNLT5	ENSG00000118473,ENSG00000152760,ENSG00000152760	5.87659396696359e-06,5.9318870580743e-05,0.0137955887407527	SGIP1,DYNLT5,DYNLT5
rs10889635	5.6047	0.0117	chr1	66609892	howard_et_al__lead__1kg_ld_expand__0.8,howard_et_al__finemap__ALL	ENSG00000118473,ENSG00000152760,ENSG00000152760	1.15939854183037e-13,9.21521344881432e-08,0.0384488615421746	SGIP1,DYNLT5,DYNLT5	ENSG00000118473,ENSG00000152760,ENSG00000152760	4.83010016291634e-06,4.48156366297755e-05,0.0109419346837949	SGIP1,DYNLT5,DYNLT5
rs6656912	5.8605	0.0371	chr1	66617988	howard_et_al__lead__1kg_ld_expand__0.8,howard_et_al__finemap__ALL	ENSG00000118473,ENSG00000152760,ENSG00000152760,ENSG00000152760	4.753802569880751e-15,6.887747535343501e-10,0.00134804987749,0.0181209275174579	SGIP1,DYNLT5,DYNLT5,DYNLT5	ENSG00000118473,ENSG00000152760,ENSG00000152760,ENSG00000152760	2.51283763419628e-06,9.13259428551476e-06,0.0092053337388535,0.009732052016715	SGIP1,DYNLT5,DYNLT5,DYNLT5
rs7532173	5.6744	0.0179	chr1	66620428	howard_et_al__lead__1kg_ld_expand__0.8,howard_et_al__finemap__ALL	ENSG00000118473,ENSG00000152760	5.1063468224723904e-14,5.74098843632481e-08	SGIP1,DYNLT5	ENSG00000118473,ENSG00000152760,ENSG00000152760	1.04757527999454e-05,4.71152600280324e-05,0.004813301224029	SGIP1,DYNLT5,DYNLT5
rs4655640	5.6047	0.0118	chr1	66623537	howard_et_al__lead__1kg_ld_expand__0.8,howard_et_al__finemap__ALL	ENSG00000118473,ENSG00000152760,ENSG00000152760	4.0481453301165604e-14,8.94102141205531e-08,0.0142255591545559	SGIP1,DYNLT5,DYNLT5	ENSG00000118473,ENSG00000152760,ENSG00000152760	5.22403583900739e-06,0.00015626893928,0.0209344581225813	SGIP1,DYNLT5,DYNLT5
rs7524851	5.6047	0.0118	chr1	66627335	howard_et_al__lead__1kg_ld_expand__0.8,howard_et_al__finemap__ALL	ENSG00000118473,ENSG00000152760,ENSG00000152760	3.99105371253319e-14,8.88289622747821e-08,0.0142223672052995	SGIP1,DYNLT5,DYNLT5	ENSG00000118473,ENSG00000152760,ENSG00000152760	5.16100488580023e-06,0.0001570126091648,0.0209344581225813	SGIP1,DYNLT5,DYNLT5
rs4655646	5.6047	0.0118	chr1	66628653	howard_et_al__lead__1kg_ld_expand__0.8,howard_et_al__finemap__ALL	ENSG00000118473,ENSG00000152760,ENSG00000152760	3.99105371253319e-14,8.88289622747821e-08,0.0142223672052995	SGIP1,DYNLT5,DYNLT5	ENSG00000118473,ENSG00000152760,ENSG00000152760	5.16100488580023e-06,0.0001570126091648,0.0209344581225813	SGIP1,DYNLT5,DYNLT5
rs11208932	5.6047	0.0118	chr1	66632170	howard_et_al__lead__1kg_ld_expand__0.8,howard_et_al__finemap__ALL	ENSG00000118473,ENSG00000152760,ENSG00000152760,ENSG00000152760	4.29984414760885e-14,4.23124940528929e-08,0.0152690224724997,0.039255808911143	SGIP1,DYNLT5,DYNLT5,DYNLT5	ENSG00000118473,ENSG00000152760,ENSG00000152760	4.36283073655697e-06,8.45374306892976e-05,0.0144385589786003	SGIP1,DYNLT5,DYNLT5
rs4655647	5.6977	0.0207	chr1	66640394	howard_et_al__lead__1kg_ld_expand__0.8,howard_et_al__finemap__ALL	ENSG00000118473,ENSG00000152760,ENSG00000152760,ENSG00000152760	3.28417657070473e-14,3.26961796480445e-08,0.0395523397466579,0.0429431294411613	SGIP1,DYNLT5,DYNLT5,DYNLT5	ENSG00000118473,ENSG00000152760,ENSG00000152760	2.99381986572585e-06,6.42758308336565e-05,0.0176439193292231	SGIP1,DYNLT5,DYNLT5
rs1325261	5.7209	0.0233	chr1	66644833	howard_et_al__lead__1kg_ld_expand__0.8,howard_et_al__finemap__ALL	ENSG00000118473,ENSG00000152760,ENSG00000152760,ENSG00000152760	3.1477350380357104e-14,3.14341033401248e-08,0.0394449669482553,0.0410731873569527	SGIP1,DYNLT5,DYNLT5,DYNLT5	ENSG00000118473,ENSG00000152760,ENSG00000152760	2.88000518266247e-06,5.98794861204035e-05,0.0176439193292231	SGIP1,DYNLT5,DYNLT5
rs4655648	5.6744	0.0177	chr1	66648626	howard_et_al__lead__1kg_ld_expand__0.8,howard_et_al__finemap__ALL	ENSG00000118473,ENSG00000152760,ENSG00000152760	2.84119520350734e-14,2.63136864853651e-08,0.0242204386964601	SGIP1,DYNLT5,DYNLT5	ENSG00000118473,ENSG00000152760,ENSG00000152760	2.40526891771177e-06,4.49499801950597e-05,0.0176439193292231	SGIP1,DYNLT5,DYNLT5
rs1329978	5.7209	0.0233	chr1	66650548	howard_et_al__lead__1kg_ld_expand__0.8,howard_et_al__finemap__ALL	ENSG00000118473,ENSG00000152760,ENSG00000152760,ENSG00000152760	2.88446597740054e-14,2.72265630607773e-08,0.0373372969184121,0.0378931597621187	SGIP1,DYNLT5,DYNLT5,DYNLT5	ENSG00000118473,ENSG00000152760,ENSG00000152760	2.38982417992629e-06,4.38458257838198e-05,0.010941020417291	SGIP1,DYNLT5,DYNLT5
rs1536115	5.6512	0.0159	chr1	66655318	howard_et_al__lead__1kg_ld_expand__0.8,howard_et_al__finemap__ALL	ENSG00000118473,ENSG00000152760,ENSG00000152760	1.328028911977e-13,2.67888216020468e-08,0.0338426596487716	SGIP1,DYNLT5,DYNLT5	ENSG00000118473,ENSG00000152760,ENSG00000152760	3.38724039456137e-06,5.52513436497159e-05,0.0178055248325477	SGIP1,DYNLT5,DYNLT5
rs9662943	5.6512	0.0159	chr1	66655449	howard_et_al__lead__1kg_ld_expand__0.8,howard_et_al__finemap__ALL	ENSG00000118473,ENSG00000152760,ENSG00000152760	1.8996964395976802e-14,4.63057324672418e-08,0.0126301865535552	SGIP1,DYNLT5,DYNLT5	ENSG00000118473,ENSG00000152760,ENSG00000152760	1.92564270389498e-06,9.65520992618024e-05,0.0237188332242449	SGIP1,DYNLT5,DYNLT5
rs9662962	5.6279	0.0133	chr1	66655681	howard_et_al__lead__1kg_ld_expand__0.8,howard_et_al__finemap__ALL	ENSG00000118473,ENSG00000152760,ENSG00000152760,ENSG00000152760	3.6474117122123397e-13,1.49129149898634e-08,0.0214965561129049,0.0492664280350508	SGIP1,DYNLT5,DYNLT5,DYNLT5	ENSG00000118473,ENSG00000152760,ENSG00000152760	3.97806041959301e-06,4.14266839540674e-05,0.0178055248325477	SGIP1,DYNLT5,DYNLT5
rs9659879	5.6512	0.0153	chr1	66655751	howard_et_al__lead__1kg_ld_expand__0.8,howard_et_al__finemap__ALL	ENSG00000118473,ENSG00000152760,ENSG00000152760,ENSG00000152760	3.6474117122123397e-13,1.49129149898634e-08,0.0214965561129049,0.0492664280350508	SGIP1,DYNLT5,DYNLT5,DYNLT5	ENSG00000118473,ENSG00000152760,ENSG00000152760	3.97806041959301e-06,4.14266839540674e-05,0.0178055248325477	SGIP1,DYNLT5,DYNLT5
rs7521111	5.6279	0.0133	chr1	66655951	howard_et_al__lead__1kg_ld_expand__0.8,howard_et_al__finemap__ALL	ENSG00000118473,ENSG00000152760,ENSG00000152760	3.57804155641949e-13,1.47956423130649e-08,0.0231766286794245	SGIP1,DYNLT5,DYNLT5	ENSG00000118473,ENSG00000152760,ENSG00000152760	3.76732210582195e-06,4.18679306066806e-05,0.0178055248325477	SGIP1,DYNLT5,DYNLT5
rs7521123	5.6512	0.0153	chr1	66655980	howard_et_al__lead__1kg_ld_expand__0.8,howard_et_al__finemap__ALL	ENSG00000118473,ENSG00000152760,ENSG00000152760	3.57804155641949e-13,1.47956423130649e-08,0.0233698421417487	SGIP1,DYNLT5,DYNLT5	ENSG00000118473,ENSG00000152760,ENSG00000152760	3.76732210582195e-06,4.18679306066806e-05,0.0178055248325477	SGIP1,DYNLT5,DYNLT5
rs6656550	5.6512	0.0153	chr1	66656869	howard_et_al__lead__1kg_ld_expand__0.8,howard_et_al__finemap__ALL	ENSG00000118473,ENSG00000152760,ENSG00000152760,ENSG00000152760	9.23012077466175e-14,7.79503989379173e-09,0.0060015094346073,0.0310480623934086	SGIP1,DYNLT5,DYNLT5,DYNLT5	ENSG00000118473,ENSG00000152760,ENSG00000152760	1.98452899133886e-06,2.46354608297698e-05,0.0141373503119527	SGIP1,DYNLT5,DYNLT5
rs6680944	5.6512	0.0153	chr1	66656882	howard_et_al__lead__1kg_ld_expand__0.8,howard_et_al__finemap__ALL	ENSG00000118473,ENSG00000152760,ENSG00000152760,ENSG00000152760	4.2746631573196897e-13,7.72372579340438e-09,0.0190270469983101,0.0453092709689587	SGIP1,DYNLT5,DYNLT5,DYNLT5	ENSG00000118473,ENSG00000152760,ENSG00000152760	2.83193874051149e-06,3.25521752840686e-05,0.0234946495121551	SGIP1,DYNLT5,DYNLT5
rs6681460	5.6512	0.0153	chr1	66657374	howard_et_al__lead__1kg_ld_expand__0.8,howard_et_al__finemap__ALL	ENSG00000118473,ENSG00000152760,ENSG00000152760,ENSG00000152760	4.65806661601426e-13,7.384276687006e-09,0.0191663125918593,0.0438530642844727	SGIP1,DYNLT5,DYNLT5,DYNLT5	ENSG00000118473,ENSG00000152760,ENSG00000152760	2.84393736221598e-06,3.36988038821089e-05,0.0234946495121551	SGIP1,DYNLT5,DYNLT5
rs6659968	5.6512	0.0153	chr1	66657776	howard_et_al__lead__1kg_ld_expand__0.8,howard_et_al__finemap__ALL	ENSG00000118473,ENSG00000152760,ENSG00000152760,ENSG00000152760	4.27103275246328e-13,7.721802842306061e-09,0.0188888482052245,0.0453092709689587	SGIP1,DYNLT5,DYNLT5,DYNLT5	ENSG00000118473,ENSG00000152760,ENSG00000152760	2.83141299417264e-06,3.25456814145525e-05,0.0234946495121551	SGIP1,DYNLT5,DYNLT5
rs2031478	5.6512	0.0153	chr1	66658059	howard_et_al__lead__1kg_ld_expand__0.8,howard_et_al__finemap__ALL	ENSG00000118473,ENSG00000152760,ENSG00000152760,ENSG00000152760	4.27103275246328e-13,7.721802842306061e-09,0.0188888482052245,0.0453092709689587	SGIP1,DYNLT5,DYNLT5,DYNLT5	ENSG00000118473,ENSG00000152760,ENSG00000152760	2.83141299417264e-06,3.25456814145525e-05,0.0234946495121551	SGIP1,DYNLT5,DYNLT5
rs6670378	5.6977	0.0198	chr1	66660902	howard_et_al__lead__1kg_ld_expand__0.8,howard_et_al__finemap__ALL	ENSG00000118473,ENSG00000152760,ENSG00000152760,ENSG00000152760	3.83157495140709e-13,7.307693314160821e-09,0.0186521625272602,0.0474800077693697	SGIP1,DYNLT5,DYNLT5,DYNLT5	ENSG00000118473,ENSG00000152760,ENSG00000152760	2.77807771097799e-06,3.20361851792496e-05,0.0234946495121551	SGIP1,DYNLT5,DYNLT5
rs2872078	5.6744	0.0173	chr1	66661684	howard_et_al__lead__1kg_ld_expand__0.8,howard_et_al__finemap__ALL	ENSG00000118473,ENSG00000152760,ENSG00000152760	5.5961174048549e-14,1.34505187753667e-08,0.0088653467981142	SGIP1,DYNLT5,DYNLT5	ENSG00000118473,ENSG00000152760,ENSG00000152760	1.5549156321224e-06,5.3694116462778e-05,0.0237188332242449	SGIP1,DYNLT5,DYNLT5
rs2147777	5.6744	0.0173	chr1	66663571	howard_et_al__lead__1kg_ld_expand__0.8,howard_et_al__finemap__ALL	ENSG00000118473,ENSG00000152760,ENSG00000152760,ENSG00000152760	3.83159307980842e-13,7.31028411041627e-09,0.0180940064285338,0.047133016985027	SGIP1,DYNLT5,DYNLT5,DYNLT5	ENSG00000118473,ENSG00000152760,ENSG00000152760	2.77891605898335e-06,3.20597085054089e-05,0.0234946495121551	SGIP1,DYNLT5,DYNLT5
rs6680876	5.6744	0.0173	chr1	66663799	howard_et_al__lead__1kg_ld_expand__0.8,howard_et_al__finemap__ALL	ENSG00000118473,ENSG00000152760,ENSG00000152760,ENSG00000152760	3.83159307980842e-13,7.31028411041627e-09,0.0180940064285338,0.047133016985027	SGIP1,DYNLT5,DYNLT5,DYNLT5	ENSG00000118473,ENSG00000152760,ENSG00000152760	2.77891605898335e-06,3.20597085054089e-05,0.0234946495121551	SGIP1,DYNLT5,DYNLT5
rs1325263	5.6744	0.0173	chr1	66664108	howard_et_al__lead__1kg_ld_expand__0.8,howard_et_al__finemap__ALL	ENSG00000118473,ENSG00000152760,ENSG00000152760,ENSG00000152760	8.25256035128118e-14,7.3772865760456204e-09,0.0044264101950748,0.0091493332264065	SGIP1,DYNLT5,DYNLT5,DYNLT5	ENSG00000118473,ENSG00000152760,ENSG00000152760	1.94554934292446e-06,2.4247894395199e-05,0.0141373503119527	SGIP1,DYNLT5,DYNLT5
rs7538938	5.8372	0.0457	chr1	66666579	howard_et_al__lead__1kg_ld_expand__0.8,howard_et_al__finemap__ALL	ENSG00000118473,ENSG00000152760,ENSG00000152760	1.53555468209955e-13,5.96753790452605e-09,0.0300155233370803	SGIP1,DYNLT5,DYNLT5	ENSG00000118473,ENSG00000152760,ENSG00000152760	1.64024252486726e-06,4.09845995991951e-05,0.0234946495121551	SGIP1,DYNLT5,DYNLT5
rs10889641	5.6977	0.0199	chr1	66672684	howard_et_al__lead__1kg_ld_expand__0.8,howard_et_al__finemap__ALL	ENSG00000118473,ENSG00000152760,ENSG00000152760,ENSG00000152760	3.34207828135719e-14,5.88384534366457e-09,0.0052837857996034,0.0310055523618095	SGIP1,DYNLT5,DYNLT5,DYNLT5	ENSG00000118473,ENSG00000152760,ENSG00000152760	1.16214571245758e-06,3.1460620241548e-05,0.0141373503119527	SGIP1,DYNLT5,DYNLT5
rs1570815	5.4091	0.0037	chr1	66673984	howard_et_al__lead__1kg_ld_expand__0.8	ENSG00000118473,ENSG00000152760,ENSG00000152760,ENSG00000152760	1.92064101627607e-14,4.84002315527993e-09,0.0053438009166171,0.0083015530076839	SGIP1,DYNLT5,DYNLT5,DYNLT5	ENSG00000118473,ENSG00000152760,ENSG00000152760	2.63882741617041e-07,5.25540426802798e-05,0.0072246520190818	SGIP1,DYNLT5,DYNLT5
rs7519747	5.6047	0.0116	chr1	66675040	howard_et_al__lead__1kg_ld_expand__0.8,howard_et_al__finemap__ALL	ENSG00000118473,ENSG00000152760,ENSG00000152760,ENSG00000152760	9.940986402839311e-15,5.04992620451185e-09,0.0040200752841712,0.0491433538157225	SGIP1,DYNLT5,DYNLT5,DYNLT5	ENSG00000118473,ENSG00000152760,ENSG00000152760	2.95516786757251e-07,4.93485915807004e-05,0.005431821844882	SGIP1,DYNLT5,DYNLT5
rs6588215	5.6279	0.0133	chr1	66676266	howard_et_al__lead__1kg_ld_expand__0.8,howard_et_al__finemap__ALL	ENSG00000118473,ENSG00000152760,ENSG00000152760,ENSG00000152760	1.8984790974274502e-14,3.2566360149216703e-09,0.0054098325889715,0.0387521566635749	SGIP1,DYNLT5,DYNLT5,DYNLT5	ENSG00000118473,ENSG00000152760,ENSG00000152760,ENSG00000152760	4.03682577661032e-07,6.0220331603016e-05,0.0128357376696775,0.0390110725324421	SGIP1,DYNLT5,DYNLT5,DYNLT5
rs4655650	5.5682	0.0094	chr1	66676603	howard_et_al__lead__1kg_ld_expand__0.8,howard_et_al__finemap__ALL	ENSG00000118473,ENSG00000152760,ENSG00000152760	7.845881570927441e-15,8.339846150003931e-09,0.0043118220297435	SGIP1,DYNLT5,DYNLT5	ENSG00000118473,ENSG00000152760,ENSG00000152760	2.67122523949489e-07,0.0001035794209145,0.0095971689729556	SGIP1,DYNLT5,DYNLT5
rs7542924	5.6279	0.0134	chr1	66677372	howard_et_al__lead__1kg_ld_expand__0.8,howard_et_al__finemap__ALL	ENSG00000118473,ENSG00000152760,ENSG00000152760	5.64257133303643e-14,4.43065329928314e-09,0.0027136873654008	SGIP1,DYNLT5,DYNLT5	ENSG00000118473,ENSG00000152760,ENSG00000152760,ENSG00000152760	4.91852926497226e-07,6.21860541842263e-05,0.0102581554953606,0.0408267672091524	SGIP1,DYNLT5,DYNLT5,DYNLT5
rs10889642	5.6512	0.0142	chr1	66677651	howard_et_al__lead__1kg_ld_expand__0.8,howard_et_al__finemap__ALL	ENSG00000118473,ENSG00000152760,ENSG00000152760,ENSG00000152760	9.070026688836581e-15,4.33246016530173e-09,0.0027261209711325,0.0496141959032763	SGIP1,DYNLT5,DYNLT5,DYNLT5	ENSG00000118473,ENSG00000152760,ENSG00000152760,ENSG00000152760	3.34053768413256e-07,4.75022730432499e-05,0.0034784668924216,0.0490567015430741	SGIP1,DYNLT5,DYNLT5,DYNLT5
rs10889643	5.5909	0.01	chr1	66677685	howard_et_al__lead__1kg_ld_expand__0.8,howard_et_al__finemap__ALL	ENSG00000118473,ENSG00000152760,ENSG00000152760	6.0851961167175e-15,8.03978130079373e-09,0.0043118220297435	SGIP1,DYNLT5,DYNLT5	ENSG00000118473,ENSG00000152760,ENSG00000152760	2.6400165568032e-07,0.0001029407037977,0.0095971689729556	SGIP1,DYNLT5,DYNLT5
rs10889644	5.6279	0.0129	chr1	66679639	howard_et_al__lead__1kg_ld_expand__0.8,howard_et_al__finemap__ALL	ENSG00000118473,ENSG00000152760,ENSG00000152760,ENSG00000152760	2.41510798853003e-14,2.9271314891478102e-09,0.0007114686959211,0.0156776497921835	SGIP1,DYNLT5,DYNLT5,DYNLT5	ENSG00000118473,ENSG00000152760,ENSG00000152760,ENSG00000152760	5.74562808969474e-07,6.40076161700715e-05,0.0156749505560606,0.0163970223841708	SGIP1,DYNLT5,DYNLT5,DYNLT5
rs10749765	5.6744	0.0169	chr1	66684597	howard_et_al__lead__1kg_ld_expand__0.8,howard_et_al__finemap__ALL	ENSG00000118473,ENSG00000152760,ENSG00000152760	3.88170482474912e-14,6.723460720814181e-09,0.0013724638837773	SGIP1,DYNLT5,DYNLT5	ENSG00000118473,ENSG00000152760,ENSG00000152760,ENSG00000152760	2.17535474845383e-07,7.58024865934558e-05,0.0086217432979188,0.0122794526829685	SGIP1,DYNLT5,DYNLT5,DYNLT5
rs4655506	5.6512	0.0148	chr1	66685128	howard_et_al__lead__1kg_ld_expand__0.8,howard_et_al__finemap__ALL	ENSG00000118473,ENSG00000152760,ENSG00000152760	6.5610388709141e-14,3.89274216887494e-09,0.0011374195435449	SGIP1,DYNLT5,DYNLT5	ENSG00000118473,ENSG00000152760,ENSG00000152760,ENSG00000152760	2.77093674808892e-07,4.27941593912025e-05,0.0077107979906952,0.0103374984146558	SGIP1,DYNLT5,DYNLT5,DYNLT5
rs10789215	5.6744	0.0169	chr1	66685502	howard_et_al__lead__1kg_ld_expand__0.8,howard_et_al__finemap__ALL	ENSG00000118473,ENSG00000152760,ENSG00000152760	2.4421153649521e-14,5.635663300718531e-09,0.0002481247318193	SGIP1,DYNLT5,DYNLT5	ENSG00000118473,ENSG00000152760,ENSG00000152760,ENSG00000152760	1.73777085599748e-07,7.12172464591703e-05,0.0131865060304805,0.025311244862005	SGIP1,DYNLT5,DYNLT5,DYNLT5
rs2025595	5.6512	0.0148	chr1	66686816	howard_et_al__lead__1kg_ld_expand__0.8,howard_et_al__finemap__ALL	ENSG00000118473,ENSG00000152760,ENSG00000152760	1.64828337869049e-14,4.9770452785684e-09,0.0002652553673572	SGIP1,DYNLT5,DYNLT5	ENSG00000118473,ENSG00000152760,ENSG00000152760,ENSG00000152760	1.491593781464e-07,9.07024773752701e-05,0.0131865060304805,0.0234205717502021	SGIP1,DYNLT5,DYNLT5,DYNLT5
rs7554101	5.4186	0.0041	chr1	66690789	howard_et_al__lead__1kg_ld_expand__0.8	ENSG00000118473,ENSG00000152760,ENSG00000152760	1.33407153172061e-16,2.19998627421974e-10,0.0006336609990879	SGIP1,DYNLT5,DYNLT5	ENSG00000118473,ENSG00000152760,ENSG00000152760,ENSG00000152760	1.71550561215508e-08,4.00362691352981e-05,0.0045049821496363,0.023290630291666	SGIP1,DYNLT5,DYNLT5,DYNLT5
rs2146904	5.3953	0.0036	chr1	66694653	howard_et_al__lead__1kg_ld_expand__0.8	ENSG00000118473,ENSG00000152760,ENSG00000152760	1.34844554617432e-16,2.21288233258772e-10,0.000635152058162	SGIP1,DYNLT5,DYNLT5	ENSG00000118473,ENSG00000152760,ENSG00000152760,ENSG00000152760	1.71212219964075e-08,3.98660568373271e-05,0.0045049821496363,0.0231117341182112	SGIP1,DYNLT5,DYNLT5,DYNLT5
rs6668603	5.4419	0.0045	chr1	66705951	howard_et_al__lead__1kg_ld_expand__0.8	ENSG00000118473,ENSG00000152760,ENSG00000152760,ENSG00000152760	2.04425775297857e-16,1.1416490078422401e-10,0.0006439762596659,0.0473461697751351	SGIP1,DYNLT5,DYNLT5,DYNLT5	ENSG00000118473,ENSG00000152760,ENSG00000152760,ENSG00000152760	3.70989864434717e-08,2.91617935761417e-05,0.0019688472172709,0.0188564934271196	SGIP1,DYNLT5,DYNLT5,DYNLT5
rs6669023	5.3953	0.0035	chr1	66706185	howard_et_al__lead__1kg_ld_expand__0.8	ENSG00000118473,ENSG00000152760,ENSG00000152760,ENSG00000152760	2.04425775297857e-16,1.1416490078422401e-10,0.0006413971342436,0.0473461697751351	SGIP1,DYNLT5,DYNLT5,DYNLT5	ENSG00000118473,ENSG00000152760,ENSG00000152760,ENSG00000152760	3.70989864434717e-08,2.91617935761417e-05,0.0019688472172709,0.0188483345621358	SGIP1,DYNLT5,DYNLT5,DYNLT5
rs1280280	5.3721	0.003	chr1	66708220	howard_et_al__lead__1kg_ld_expand__0.8	ENSG00000118473,ENSG00000152760,ENSG00000152760,ENSG00000152760	1.9937064753957698e-16,1.1412415502792101e-10,0.0022872966134869,0.0456496877238362	SGIP1,DYNLT5,DYNLT5,DYNLT5	ENSG00000118473,ENSG00000152760,ENSG00000152760,ENSG00000152760	3.74193992517339e-08,2.94990702692768e-05,0.0013229865579156,0.0189620620251274	SGIP1,DYNLT5,DYNLT5,DYNLT5
rs523188	5.3488	0.0027	chr1	66708739	howard_et_al__lead__1kg_ld_expand__0.8	ENSG00000118473,ENSG00000152760,ENSG00000152760,ENSG00000152760,ENSG00000152760	2.89770917464428e-16,5.7837894468272396e-11,0.0013309621244178,0.0310588418570713,0.0343090755666794	SGIP1,DYNLT5,DYNLT5,DYNLT5,DYNLT5	ENSG00000118473,ENSG00000152760,ENSG00000152760	4.76889264881306e-08,1.28734496978956e-05,0.0005772794594832	SGIP1,DYNLT5,DYNLT5
rs523132	5.3488	0.0027	chr1	66708757	howard_et_al__lead__1kg_ld_expand__0.8	ENSG00000118473,ENSG00000152760,ENSG00000152760,ENSG00000152760,ENSG00000152760	4.04655721168463e-16,5.753545748424929e-11,0.0013309621244178,0.0310588418570713,0.0343090755666794	SGIP1,DYNLT5,DYNLT5,DYNLT5,DYNLT5	ENSG00000118473,ENSG00000152760,ENSG00000152760	4.8153776297157e-08,1.28700488633222e-05,0.0005772794594832	SGIP1,DYNLT5,DYNLT5
rs665319	5.3488	0.0027	chr1	66709805	howard_et_al__lead__1kg_ld_expand__0.8	ENSG00000118473,ENSG00000152760,ENSG00000152760,ENSG00000152760	1.93750904802405e-16,1.15668642464552e-10,0.0022872966134869,0.0456496877238362	SGIP1,DYNLT5,DYNLT5,DYNLT5	ENSG00000118473,ENSG00000152760,ENSG00000152760,ENSG00000152760	3.7233616119326e-08,2.93207777140053e-05,0.0013229865579156,0.0189620620251274	SGIP1,DYNLT5,DYNLT5,DYNLT5
rs602513	5.1395	0.0009	chr1	66711587	howard_et_al__lead__1kg_ld_expand__0.8	ENSG00000118473,ENSG00000152760,ENSG00000152760,ENSG00000152760,ENSG00000152760	3.06633582949885e-16,5.5672068371336e-11,0.0012440504739147,0.0310588418570713,0.0350638185165611	SGIP1,DYNLT5,DYNLT5,DYNLT5,DYNLT5	ENSG00000118473,ENSG00000152760,ENSG00000152760	4.78358119600339e-08,1.27070403382233e-05,0.0005772794594832	SGIP1,DYNLT5,DYNLT5
rs603750	5.3256	0.0024	chr1	66711805	howard_et_al__lead__1kg_ld_expand__0.8	ENSG00000118473,ENSG00000152760,ENSG00000152760,ENSG00000152760	1.97549910151696e-16,4.591156952186559e-11,0.0003823192069791,0.031059124957801	SGIP1,DYNLT5,DYNLT5,DYNLT5	ENSG00000118473,ENSG00000152760,ENSG00000152760,ENSG00000152760	4.95769665985698e-08,1.21245347830492e-05,0.000722483162885,0.013585411096188	SGIP1,DYNLT5,DYNLT5,DYNLT5
rs618093	5.3256	0.0024	chr1	66712745	howard_et_al__lead__1kg_ld_expand__0.8	ENSG00000118473,ENSG00000152760,ENSG00000152760,ENSG00000152760	1.9855228545083199e-16,1.08894286752396e-10,0.0011466646672817,0.0473461697751351	SGIP1,DYNLT5,DYNLT5,DYNLT5	ENSG00000118473,ENSG00000152760,ENSG00000152760,ENSG00000152760	3.71192093949038e-08,2.96278436791837e-05,0.0019688472172709,0.015868306709604	SGIP1,DYNLT5,DYNLT5,DYNLT5
rs499263	5.3721	0.0031	chr1	66714254	howard_et_al__lead__1kg_ld_expand__0.8	ENSG00000118473,ENSG00000152760,ENSG00000152760	1.98764964563804e-16,1.10107349903686e-10,0.0005189835246671	SGIP1,DYNLT5,DYNLT5	ENSG00000118473,ENSG00000152760,ENSG00000152760,ENSG00000152760	3.67410395779845e-08,2.94773905140387e-05,0.0031944870792725,0.0266513688447067	SGIP1,DYNLT5,DYNLT5,DYNLT5
rs659291	5.3488	0.0027	chr1	66715063	howard_et_al__lead__1kg_ld_expand__0.8	ENSG00000118473,ENSG00000152760,ENSG00000152760,ENSG00000152760	2.02745534704825e-16,1.10827061163883e-10,0.0035840470450419,0.0266951595747743	SGIP1,DYNLT5,DYNLT5,DYNLT5	ENSG00000118473,ENSG00000152760,ENSG00000152760,ENSG00000152760	3.77489823702038e-08,2.96119022413799e-05,0.0012000215358292,0.0354022846083682	SGIP1,DYNLT5,DYNLT5,DYNLT5
rs502690	5.3256	0.0024	chr1	66716720	howard_et_al__lead__1kg_ld_expand__0.8	ENSG00000118473,ENSG00000152760,ENSG00000152760,ENSG00000152760	1.80246178165334e-16,4.48723524653091e-11,0.0005630328802163,0.0310588418570713	SGIP1,DYNLT5,DYNLT5,DYNLT5	ENSG00000118473,ENSG00000152760,ENSG00000152760,ENSG00000152760	5.15358813562485e-08,1.19026347450547e-05,0.0005772794594832,0.0235313449216331	SGIP1,DYNLT5,DYNLT5,DYNLT5
rs492109	-5.3256	0.0024	chr1	66721450	howard_et_al__lead__1kg_ld_expand__0.8	ENSG00000118473,ENSG00000152760,ENSG00000152760,ENSG00000152760	2.99787282593749e-16,1.1008540446797401e-10,0.0011681269489391,0.0473461697751351	SGIP1,DYNLT5,DYNLT5,DYNLT5	ENSG00000118473,ENSG00000152760,ENSG00000152760,ENSG00000152760	3.96863605666473e-08,2.77890335401778e-05,0.0019688472172709,0.0180767779190037	SGIP1,DYNLT5,DYNLT5,DYNLT5
rs523956	-5.2791	0.0019	chr1	66722593	howard_et_al__lead__1kg_ld_expand__0.8	ENSG00000118473,ENSG00000152760,ENSG00000152760,ENSG00000152760	3.16708985779568e-16,1.11249603441425e-10,0.0019819054446682,0.0456496877238362	SGIP1,DYNLT5,DYNLT5,DYNLT5	ENSG00000118473,ENSG00000152760,ENSG00000152760,ENSG00000152760	3.84165336971057e-08,2.79255464494657e-05,0.0013229865579156,0.0210126224035157	SGIP1,DYNLT5,DYNLT5,DYNLT5
rs524114	-5.2558	0.0017	chr1	66722652	howard_et_al__lead__1kg_ld_expand__0.8	ENSG00000118473,ENSG00000152760,ENSG00000152760,ENSG00000152760	2.99715832025479e-16,1.09905067691583e-10,0.0019819054446682,0.0456496877238362	SGIP1,DYNLT5,DYNLT5,DYNLT5	ENSG00000118473,ENSG00000152760,ENSG00000152760,ENSG00000152760	3.96717413285327e-08,2.77979311958665e-05,0.0013229865579156,0.0210126224035157	SGIP1,DYNLT5,DYNLT5,DYNLT5
rs536410	-5.2791	0.0019	chr1	66725401	howard_et_al__lead__1kg_ld_expand__0.8	ENSG00000118473,ENSG00000152760,ENSG00000152760,ENSG00000152760	2.05308456956383e-16,4.51199654636589e-11,0.0005527925507375,0.0310588418570713	SGIP1,DYNLT5,DYNLT5,DYNLT5	ENSG00000118473,ENSG00000152760,ENSG00000152760,ENSG00000152760	5.35448087878137e-08,1.12839887505314e-05,0.0005772794594832,0.0257805966434551	SGIP1,DYNLT5,DYNLT5,DYNLT5
rs2483705	-5.3023	0.0022	chr1	66725497	howard_et_al__lead__1kg_ld_expand__0.8	ENSG00000118473,ENSG00000152760,ENSG00000152760,ENSG00000152760	2.79334758332534e-16,1.17323290243455e-10,0.0019877435566667,0.0456496877238362	SGIP1,DYNLT5,DYNLT5,DYNLT5	ENSG00000118473,ENSG00000152760,ENSG00000152760,ENSG00000152760	4.0397680549375e-08,2.83260608148811e-05,0.0013229865579156,0.0212256397291011	SGIP1,DYNLT5,DYNLT5,DYNLT5
rs536527	-5.3721	0.0044	chr1	66728110	howard_et_al__lead__1kg_ld_expand__0.8	ENSG00000118473,ENSG00000152760,ENSG00000152760,ENSG00000152760	4.2527564491806e-15,7.574118935552231e-09,0.0016184058926327,0.0345604049890774	SGIP1,DYNLT5,DYNLT5,DYNLT5	ENSG00000118473,ENSG00000152760,ENSG00000152760,ENSG00000152760	2.81449825924714e-08,6.63156400299872e-05,0.0037580583447223,0.0268232636812896	SGIP1,DYNLT5,DYNLT5,DYNLT5
rs485543	-5.2791	0.0026	chr1	66728689	howard_et_al__lead__1kg_ld_expand__0.8	ENSG00000118473,ENSG00000152760,ENSG00000152760	7.40900778455799e-15,8.660254420519771e-09,0.0013093429025186	SGIP1,DYNLT5,DYNLT5	ENSG00000118473,ENSG00000152760,ENSG00000152760,ENSG00000152760	2.61253353344189e-08,7.3354979614959e-05,0.0060572294341947,0.0221990299580147	SGIP1,DYNLT5,DYNLT5,DYNLT5
rs481681	-5.3256	0.0034	chr1	66728695	howard_et_al__lead__1kg_ld_expand__0.8	ENSG00000118473,ENSG00000152760,ENSG00000152760,ENSG00000152760	3.86569205224006e-15,6.72164283587589e-09,0.0016623532506787,0.0345604049890774	SGIP1,DYNLT5,DYNLT5,DYNLT5	ENSG00000118473,ENSG00000152760,ENSG00000152760,ENSG00000152760	2.94072197214847e-08,6.63106659232099e-05,0.0037580583447223,0.0264592731077473	SGIP1,DYNLT5,DYNLT5,DYNLT5
rs1032635	-5.3256	0.0034	chr1	66729501	howard_et_al__lead__1kg_ld_expand__0.8	ENSG00000118473,ENSG00000152760,ENSG00000152760,ENSG00000152760	2.92939011123355e-15,1.3092014922900801e-09,0.0006334332472347,0.0398754457151993	SGIP1,DYNLT5,DYNLT5,DYNLT5	ENSG00000118473,ENSG00000152760,ENSG00000152760,ENSG00000152760	4.53926515019872e-08,1.54312597607701e-05,0.0019219136063527,0.0447121747374693	SGIP1,DYNLT5,DYNLT5,DYNLT5
rs1032634	-5.3488	0.0038	chr1	66729509	howard_et_al__lead__1kg_ld_expand__0.8	ENSG00000118473,ENSG00000152760,ENSG00000152760	3.81524165366098e-15,3.1805478121189403e-09,0.0019376947712266	SGIP1,DYNLT5,DYNLT5	ENSG00000118473,ENSG00000152760,ENSG00000152760	3.1537475063737e-08,3.8699476192701e-05,0.0063288617885137	SGIP1,DYNLT5,DYNLT5
rs2483704	-5.3488	0.0039	chr1	66729670	howard_et_al__lead__1kg_ld_expand__0.8	ENSG00000118473,ENSG00000152760,ENSG00000152760	3.7810626827811404e-15,3.32775951047531e-09,0.0020012071199162	SGIP1,DYNLT5,DYNLT5	ENSG00000118473,ENSG00000152760,ENSG00000152760	3.01782187833771e-08,3.91758459293227e-05,0.0063288617885137	SGIP1,DYNLT5,DYNLT5
rs3101339	8.5682	0.0258	chr1	72282986	howard_et_al__lead__1kg_ld_expand__0.8	ENSG00000286863,ENSG00000286863,ENSG00000286863,ENSG00000172260,ENSG00000225087,ENSG00000286863,ENSG00000227016,ENSG00000172260,ENSG00000172260,ENSG00000227016	5.36965795429767e-41,4.81935450447442e-39,2.86088760953374e-17,1.0438164276237298e-11,1.08664242438192e-10,3.1714121408686e-06,0.0087091709061453,0.01816308564955,0.0391074481727284,0.0409119206659096	,,,NEGR1,,,LINC02796,NEGR1,NEGR1,LINC02796	ENSG00000286863	1.2044375106109e-05
rs11209943	8.4318	0.0087	chr1	72284817	howard_et_al__lead__1kg_ld_expand__0.8	ENSG00000286863,ENSG00000286863,ENSG00000172260,ENSG00000286863,ENSG00000225087,ENSG00000286863,ENSG00000172260,ENSG00000227016,ENSG00000227016	1.93230028479823e-39,2.21396194774895e-37,9.45056486127121e-12,1.66856712900217e-11,4.81355660476467e-10,7.84870698439365e-07,0.0050147243394444,0.0074054886713654,0.033717682550454	,,NEGR1,,,,NEGR1,LINC02796,LINC02796	ENSG00000286863	5.20647586597176e-07
rs3101337	8.6364	0.0432	chr1	72285451	howard_et_al__lead__1kg_ld_expand__0.8	ENSG00000286863,ENSG00000286863,ENSG00000286863,ENSG00000172260,ENSG00000225087,ENSG00000286863,ENSG00000227016,ENSG00000227016,ENSG00000172260	6.30918418463285e-41,1.53122672137588e-39,2.03133315986513e-21,1.2020778737143899e-11,4.68914037573386e-10,6.91407360202633e-07,0.0075649721940161,0.0434297103512859,0.0436506039861017	,,,NEGR1,,,LINC02796,LINC02796,NEGR1	ENSG00000286863	8.26937365409393e-07
rs3101336	8.6136	0.0366	chr1	72285502	howard_et_al__lead__1kg_ld_expand__0.8	ENSG00000286863,ENSG00000286863,ENSG00000286863,ENSG00000172260,ENSG00000225087,ENSG00000286863,ENSG00000227016,ENSG00000172260,ENSG00000227016	7.181799321055299e-41,1.33647458124137e-39,1.94811906362157e-21,1.2613113081245699e-11,4.1725739662896103e-10,6.91407360202633e-07,0.0070120161364141,0.0435693451999278,0.0442941738887405	,,,NEGR1,,,LINC02796,NEGR1,LINC02796	ENSG00000286863	8.42011519549512e-07
rs2815765	8.5455	0.0211	chr1	72286547	howard_et_al__lead__1kg_ld_expand__0.8	ENSG00000286863,ENSG00000286863,ENSG00000286863,ENSG00000172260,ENSG00000225087,ENSG00000286863,ENSG00000227016,ENSG00000227016,ENSG00000172260	6.4867766626251396e-40,3.66339451224063e-39,2.28883819627823e-20,1.2582700912533199e-11,1.80723266284586e-10,6.77491516462232e-07,0.0056759960898848,0.0416544447268743,0.043178681549471	,,,NEGR1,,,LINC02796,LINC02796,NEGR1	ENSG00000286863	1.01966160157696e-05
rs2568952	8.6364	0.0431	chr1	72289422	howard_et_al__lead__1kg_ld_expand__0.8	ENSG00000286863,ENSG00000286863,ENSG00000286863,ENSG00000172260,ENSG00000225087,ENSG00000286863,ENSG00000227016,ENSG00000227016,ENSG00000172260	6.30918418463285e-41,1.54515085001012e-39,2.12709925628571e-21,1.1916292952057599e-11,4.68914037573386e-10,8.14791291321102e-07,0.0075649721940161,0.0434128230191086,0.0435852480865497	,,,NEGR1,,,LINC02796,LINC02796,NEGR1	ENSG00000286863	8.26937365409393e-07
rs2568956	8.6591	0.0512	chr1	72298693	howard_et_al__lead__1kg_ld_expand__0.8	ENSG00000286863,ENSG00000286863,ENSG00000286863,ENSG00000172260,ENSG00000225087,ENSG00000286863,ENSG00000227016,ENSG00000172260,ENSG00000227016	4.464941107826859e-40,4.17598866503046e-39,1.59764569989529e-20,9.714459302953379e-12,1.5924992360726002e-10,6.77491516462232e-07,0.0086826374015307,0.0401149368505638,0.0408720071122857	,,,NEGR1,,,LINC02796,NEGR1,LINC02796	ENSG00000286863	7.06066429253019e-06
rs11209948	8.4773	0.0127	chr1	72346221	howard_et_al__lead__1kg_ld_expand__0.8	ENSG00000286863,ENSG00000286863,ENSG00000286863,ENSG00000172260,ENSG00000225087,ENSG00000286863,ENSG00000227016,ENSG00000172260,ENSG00000227016	9.5133164881817e-40,1.34587317290712e-39,8.656429937385699e-19,4.26972423830085e-11,1.96826590867537e-10,5.56653548173637e-07,0.0043810222700974,0.036891522666386,0.0423231124578856	,,,NEGR1,,,LINC02796,NEGR1,LINC02796	ENSG00000286863	6.34560968284013e-07
rs2568960	8.6591	0.0512	chr1	72346566	howard_et_al__lead__1kg_ld_expand__0.8	ENSG00000286863,ENSG00000286863,ENSG00000286863,ENSG00000172260,ENSG00000225087,ENSG00000286863,ENSG00000227016,ENSG00000172260,ENSG00000227016	7.042452013750819e-40,9.5133164881817e-40,8.482808306686251e-19,1.8961483019464e-11,1.96826590867537e-10,5.56653548173637e-07,0.0043810222700974,0.037071645834919,0.0426699088886751	,,,NEGR1,,,LINC02796,NEGR1,LINC02796	ENSG00000286863	6.34560968284013e-07
rs2815753	8.6364	0.0433	chr1	72346641	howard_et_al__lead__1kg_ld_expand__0.8	ENSG00000286863,ENSG00000286863,ENSG00000286863,ENSG00000172260,ENSG00000225087,ENSG00000286863,ENSG00000227016,ENSG00000172260,ENSG00000227016	7.042452013750819e-40,9.5133164881817e-40,8.482808306686251e-19,1.8961483019464e-11,1.96826590867537e-10,5.56653548173637e-07,0.0043810222700974,0.037071645834919,0.0426699088886751	,,,NEGR1,,,LINC02796,NEGR1,LINC02796	ENSG00000286863	6.34560968284013e-07
rs2815752	8.5	0.0151	chr1	72346757	howard_et_al__lead__1kg_ld_expand__0.8	ENSG00000286863,ENSG00000286863,ENSG00000286863,ENSG00000172260,ENSG00000225087,ENSG00000286863,ENSG00000227016,ENSG00000227016,ENSG00000172260	7.28620123014917e-41,1.380057827973e-39,2.20720888397744e-21,4.1782620183211695e-11,4.1649362220697e-10,6.91407360202633e-07,0.0070286773706746,0.0370647869090935,0.0418814501544789	,,,NEGR1,,,LINC02796,LINC02796,NEGR1	ENSG00000286863	8.46182912712141e-07
rs2613494	8.6364	0.0426	chr1	72346974	howard_et_al__lead__1kg_ld_expand__0.8	ENSG00000286863,ENSG00000286863,ENSG00000286863,ENSG00000172260,ENSG00000225087,ENSG00000286863,ENSG00000227016,ENSG00000172260,ENSG00000227016	7.042452013750819e-40,9.5133164881817e-40,8.482808306686251e-19,1.8961483019464e-11,1.96826590867537e-10,5.56653548173637e-07,0.0043810222700974,0.037071645834919,0.0426699088886751	,,,NEGR1,,,LINC02796,NEGR1,LINC02796	ENSG00000286863	6.34560968284013e-07
rs2568961	8.6818	0.0616	chr1	72347064	howard_et_al__lead__1kg_ld_expand__0.8	ENSG00000286863,ENSG00000286863,ENSG00000286863,ENSG00000172260,ENSG00000225087,ENSG00000286863,ENSG00000227016,ENSG00000172260,ENSG00000227016	7.042452013750819e-40,9.5133164881817e-40,8.482808306686251e-19,1.8961483019464e-11,1.96826590867537e-10,5.56653548173637e-07,0.0043810222700974,0.037071645834919,0.0426699088886751	,,,NEGR1,,,LINC02796,NEGR1,LINC02796	ENSG00000286863	6.34560968284013e-07
rs1460943	8.6591	0.0504	chr1	72347446	howard_et_al__lead__1kg_ld_expand__0.8	ENSG00000286863,ENSG00000286863,ENSG00000286863,ENSG00000172260,ENSG00000225087,ENSG00000286863,ENSG00000227016,ENSG00000227016,ENSG00000172260	7.28310082051606e-41,8.2195550271846e-40,2.00942659390405e-21,1.85444806996213e-11,5.04280269700601e-10,6.91407360202633e-07,0.0074649507327312,0.0388145958850821,0.0434778213388565	,,,NEGR1,,,LINC02796,LINC02796,NEGR1	ENSG00000286863	8.8909574666755e-07
rs1432639	8.6364	0.0419	chr1	72347535	howard_et_al__lead__1kg_ld_expand__0.8	ENSG00000286863,ENSG00000286863,ENSG00000172260,ENSG00000286863,ENSG00000225087,ENSG00000286863,ENSG00000227016,ENSG00000172260,ENSG00000227016	1.79710817262518e-39,8.99098633414498e-38,1.4529589204810499e-11,7.44483549233555e-11,3.7507576785722004e-10,1.25955126419783e-06,0.0033109875627568,0.0268588588854405,0.039260592148308	,,NEGR1,,,,LINC02796,NEGR1,LINC02796	ENSG00000286863	8.63170095621484e-07
rs1460942	8.6591	0.0504	chr1	72347573	howard_et_al__lead__1kg_ld_expand__0.8	ENSG00000286863,ENSG00000286863,ENSG00000286863,ENSG00000172260,ENSG00000225087,ENSG00000286863,ENSG00000227016,ENSG00000172260,ENSG00000227016	7.042452013750819e-40,9.5133164881817e-40,8.482808306686251e-19,1.8961483019464e-11,1.96826590867537e-10,5.56653548173637e-07,0.0043810222700974,0.037071645834919,0.0426699088886751	,,,NEGR1,,,LINC02796,NEGR1,LINC02796	ENSG00000286863	6.34560968284013e-07
rs2012697	8.3864	0.0088	chr1	72353929	howard_et_al__lead__1kg_ld_expand__0.8	ENSG00000286863,ENSG00000286863,ENSG00000286863,ENSG00000172260,ENSG00000225087,ENSG00000286863,ENSG00000227016,ENSG00000172260	3.35294659760048e-39,1.01554505226414e-38,2.81884319485337e-17,2.1726951753693401e-10,1.40044122144722e-08,1.76680516515238e-06,0.0097008076370879,0.0197348356159639	,,,NEGR1,,,LINC02796,NEGR1	ENSG00000286863	3.07512094649827e-05
rs990871	8.3864	0.0087	chr1	72358030	howard_et_al__lead__1kg_ld_expand__0.8	ENSG00000286863,ENSG00000286863,ENSG00000286863,ENSG00000172260,ENSG00000225087,ENSG00000286863,ENSG00000227016,ENSG00000172260	1.37915586566789e-41,1.27906393205783e-38,1.3127658012474001e-15,1.95974778145151e-10,4.29011743825899e-09,3.77613294679129e-06,0.0077067793737354,0.0114829981074073	,,,NEGR1,,,LINC02796,NEGR1	ENSG00000286863	5.07453722926261e-06
rs6661921	8.3409	0.0061	chr1	72359172	howard_et_al__lead__1kg_ld_expand__0.8	ENSG00000286863,ENSG00000286863,ENSG00000286863,ENSG00000172260,ENSG00000225087,ENSG00000286863,ENSG00000227016,ENSG00000172260	3.2034056355775197e-40,1.31432810961004e-38,3.2904942751099104e-19,2.03994154303729e-10,7.62404597332962e-09,2.41939032331063e-06,0.0101835929461583,0.0216247864945404	,,,NEGR1,,,LINC02796,NEGR1	ENSG00000286863	9.49475185799989e-06
rs6687024	8.3409	0.006	chr1	72359177	howard_et_al__lead__1kg_ld_expand__0.8	ENSG00000286863,ENSG00000286863,ENSG00000286863,ENSG00000172260,ENSG00000225087,ENSG00000286863,ENSG00000227016,ENSG00000172260	3.2034056355775197e-40,1.31432810961004e-38,3.2904942751099104e-19,2.03994154303729e-10,7.62404597332962e-09,2.41939032331063e-06,0.0101835929461583,0.0216247864945404	,,,NEGR1,,,LINC02796,NEGR1	ENSG00000286863	9.49475185799989e-06
rs10889947	8.4545	0.0145	chr1	72362538	howard_et_al__lead__1kg_ld_expand__0.8	ENSG00000286863,ENSG00000286863,ENSG00000286863,ENSG00000172260,ENSG00000225087,ENSG00000286863,ENSG00000227016,ENSG00000172260	1.82138212876553e-38,5.0527087933595e-38,5.11112299089361e-11,1.57023685883379e-10,5.16714467748558e-09,5.0779251464168e-06,0.0076907899029075,0.0185713094426687	,,,NEGR1,,,LINC02796,NEGR1	ENSG00000286863	3.61647114624681e-06
rs11209950	8.4773	0.0173	chr1	72363997	howard_et_al__lead__1kg_ld_expand__0.8	ENSG00000286863,ENSG00000286863,ENSG00000286863,ENSG00000172260,ENSG00000225087,ENSG00000286863,ENSG00000227016,ENSG00000172260	3.97395128062195e-39,1.19846885020362e-38,4.11007050605012e-17,2.08442405015311e-10,1.25514834329771e-08,1.76680516515238e-06,0.0099603544823003,0.0219333646909802	,,,NEGR1,,,LINC02796,NEGR1	ENSG00000286863	3.08015548389545e-05
rs1841499	8.5	0.0206	chr1	72370773	howard_et_al__lead__1kg_ld_expand__0.8	ENSG00000286863,ENSG00000286863,ENSG00000286863,ENSG00000172260,ENSG00000225087,ENSG00000286863,ENSG00000227016,ENSG00000172260,ENSG00000172260	4.3374934978166904e-39,1.23308265502237e-38,6.43271270456185e-17,2.07461783453125e-10,1.33141314463484e-08,1.76680516515238e-06,0.0098368790052308,0.0222216744711234,0.0484084632692222	,,,NEGR1,,,LINC02796,NEGR1,NEGR1	ENSG00000286863	3.25552320025447e-05
rs11209951	8.5227	0.0251	chr1	72371807	howard_et_al__lead__1kg_ld_expand__0.8	ENSG00000286863,ENSG00000286863,ENSG00000286863,ENSG00000172260,ENSG00000225087,ENSG00000286863,ENSG00000227016,ENSG00000172260,ENSG00000172260	2.60591719799024e-39,1.28430388486574e-38,1.48937635061508e-16,2.04085020498052e-10,8.912487637276991e-09,1.09518651967444e-06,0.0071877523268123,0.0282391694657262,0.03654462908667	,,,NEGR1,,,LINC02796,NEGR1,NEGR1	ENSG00000286863	2.94178263922968e-05
rs11209952	8.5227	0.0251	chr1	72371817	howard_et_al__lead__1kg_ld_expand__0.8	ENSG00000286863,ENSG00000286863,ENSG00000286863,ENSG00000172260,ENSG00000225087,ENSG00000286863,ENSG00000227016,ENSG00000172260	2.18023977554417e-38,3.36933728087001e-38,4.6442189235337796e-11,1.49134838798799e-10,5.2918457317357205e-09,6.58881480989805e-06,0.0071134885399262,0.0200830774758618	,,,NEGR1,,,LINC02796,NEGR1	ENSG00000286863	3.86413880003204e-06
rs10789336	8.4773	0.0173	chr1	72372723	howard_et_al__lead__1kg_ld_expand__0.8	ENSG00000286863,ENSG00000286863,ENSG00000286863,ENSG00000172260,ENSG00000225087,ENSG00000286863,ENSG00000227016,ENSG00000172260,ENSG00000172260	4.7817639860254e-39,1.12650281081765e-37,6.52221384547521e-17,6.272567721629101e-10,1.36117183252746e-08,1.76680516515238e-06,0.0099442176155646,0.0222116206656941,0.0483353368740929	,,,NEGR1,,,LINC02796,NEGR1,NEGR1	ENSG00000286863	3.37282984815661e-05
rs12133935	5.6279	0.0007	chr1	73182117	als_et_al__index__1kg_ld_expand__0.8,als_et_al__index__ld_friends__0.8,howard_et_al__lead__1kg_ld_expand__0.8
rs4274014	6.6279	0.0098	chr1	73185521	als_et_al__index__1kg_ld_expand__0.8,als_et_al__index__ld_friends__0.8,howard_et_al__lead__1kg_ld_expand__0.8,levey_et_al__lead__1kg_ld_expand__0.8
rs12034885	-6.4186	0.0034	chr1	73185836	als_et_al__index__1kg_ld_expand__0.8,als_et_al__index__ld_friends__0.8,howard_et_al__lead__1kg_ld_expand__0.8
rs4650199	6.6279	0.0098	chr1	73186439	als_et_al__index__1kg_ld_expand__0.8,als_et_al__index__ld_friends__0.8,howard_et_al__lead__1kg_ld_expand__0.8,levey_et_al__lead__1kg_ld_expand__0.8
rs4650200	5.907	0.0019	chr1	73186514	als_et_al__index__1kg_ld_expand__0.8,als_et_al__index__ld_friends__0.8,howard_et_al__lead__1kg_ld_expand__0.8,levey_et_al__lead__1kg_ld_expand__0.8
rs4649981	5.8837	0.0017	chr1	73186666	als_et_al__index__1kg_ld_expand__0.8,howard_et_al__lead__1kg_ld_expand__0.8,levey_et_al__lead__1kg_ld_expand__0.8
rs11210176	5.9302	0.002	chr1	73188860	als_et_al__index__1kg_ld_expand__0.8,als_et_al__index__ld_friends__0.8,howard_et_al__lead__1kg_ld_expand__0.8,levey_et_al__lead__1kg_ld_expand__0.8
rs12142152	5.907	0.0018	chr1	73189630	als_et_al__index__1kg_ld_expand__0.8,als_et_al__index__ld_friends__0.8,howard_et_al__lead__1kg_ld_expand__0.8,levey_et_al__lead__1kg_ld_expand__0.8
rs11210177	6.6279	0.0129	chr1	73190138	als_et_al__index__1kg_ld_expand__0.8,als_et_al__index__ld_friends__0.8,howard_et_al__lead__1kg_ld_expand__0.8,howard_et_al__finemap__ALL
rs12069039	6.7209	0.0117	chr1	73192402	als_et_al__index__1kg_ld_expand__0.8,als_et_al__index__ld_friends__0.8,howard_et_al__lead__1kg_ld_expand__0.8,levey_et_al__lead__1kg_ld_expand__0.8
rs10789360	6.7209	0.0117	chr1	73192624	als_et_al__index__1kg_ld_expand__0.8,als_et_al__index__ld_friends__0.8,howard_et_al__lead__1kg_ld_expand__0.8,levey_et_al__lead__1kg_ld_expand__0.8
rs10789361	6.7209	0.0117	chr1	73192714	als_et_al__index__1kg_ld_expand__0.8,als_et_al__index__ld_friends__0.8,howard_et_al__lead__1kg_ld_expand__0.8,levey_et_al__lead__1kg_ld_expand__0.8
rs7514832	6.7209	0.0117	chr1	73192824	als_et_al__index__1kg_ld_expand__0.8,howard_et_al__lead__1kg_ld_expand__0.8,levey_et_al__lead__1kg_ld_expand__0.8
rs10890017	6.7209	0.0117	chr1	73192879	als_et_al__index__1kg_ld_expand__0.8,als_et_al__index__ld_friends__0.8,howard_et_al__lead__1kg_ld_expand__0.8,levey_et_al__lead__1kg_ld_expand__0.8
rs67705057			chr1	73193638	als_et_al__index__1kg_ld_expand__0.8,howard_et_al__lead__1kg_ld_expand__0.8,levey_et_al__lead__1kg_ld_expand__0.8
rs200339637			chr1	73193838	als_et_al__index__1kg_ld_expand__0.8,howard_et_al__lead__1kg_ld_expand__0.8
rs374532167			chr1	73193918	als_et_al__index__1kg_ld_expand__0.8,howard_et_al__lead__1kg_ld_expand__0.8,levey_et_al__lead__1kg_ld_expand__0.8
rs4272574	6.3721	0.0039	chr1	73195522	als_et_al__index__1kg_ld_expand__0.8,als_et_al__index__ld_friends__0.8,howard_et_al__lead__1kg_ld_expand__0.8,levey_et_al__lead__1kg_ld_expand__0.8
rs12142986	6.7209	0.0116	chr1	73195933	als_et_al__index__1kg_ld_expand__0.8,als_et_al__index__ld_friends__0.8,howard_et_al__lead__1kg_ld_expand__0.8,levey_et_al__lead__1kg_ld_expand__0.8
rs12132090	6.6977	0.0103	chr1	73195978	als_et_al__index__1kg_ld_expand__0.8,als_et_al__index__ld_friends__0.8,howard_et_al__lead__1kg_ld_expand__0.8,levey_et_al__lead__1kg_ld_expand__0.8
rs10890018	6.7209	0.0117	chr1	73196486	als_et_al__index__1kg_ld_expand__0.8,als_et_al__index__ld_friends__0.8,howard_et_al__lead__1kg_ld_expand__0.8,levey_et_al__lead__1kg_ld_expand__0.8
rs11210179	6.7209	0.0118	chr1	73197497	als_et_al__index__1kg_ld_expand__0.8,als_et_al__index__ld_friends__0.8,howard_et_al__lead__1kg_ld_expand__0.8,levey_et_al__lead__1kg_ld_expand__0.8
rs10890019	6.6977	0.0102	chr1	73197772	als_et_al__index__1kg_ld_expand__0.8,als_et_al__index__ld_friends__0.8,howard_et_al__lead__1kg_ld_expand__0.8,levey_et_al__lead__1kg_ld_expand__0.8
rs6424532	6.7907	0.0172	chr1	73198339	als_et_al__index__1kg_ld_expand__0.8,als_et_al__index__ld_friends__0.8,howard_et_al__lead__1kg_ld_expand__0.8,howard_et_al__finemap__ALL,levey_et_al__lead__1kg_ld_expand__0.8
rs6424533	6.7209	0.0116	chr1	73198381	als_et_al__index__1kg_ld_expand__0.8,als_et_al__index__ld_friends__0.8,howard_et_al__lead__1kg_ld_expand__0.8,levey_et_al__lead__1kg_ld_expand__0.8
rs6424535	6.5581	0.0105	chr1	73198637	als_et_al__index__1kg_ld_expand__0.8,als_et_al__index__ld_friends__0.8,howard_et_al__lead__1kg_ld_expand__0.8,levey_et_al__lead__1kg_ld_expand__0.8
rs6424536	6.7209	0.0117	chr1	73198712	als_et_al__index__1kg_ld_expand__0.8,howard_et_al__lead__1kg_ld_expand__0.8,levey_et_al__lead__1kg_ld_expand__0.8
rs7522520	6.7209	0.0116	chr1	73198880	als_et_al__index__1kg_ld_expand__0.8,als_et_al__index__ld_friends__0.8,howard_et_al__lead__1kg_ld_expand__0.8,levey_et_al__lead__1kg_ld_expand__0.8
rs11210180	6.7209	0.0117	chr1	73198926	als_et_al__index__1kg_ld_expand__0.8,als_et_al__index__ld_friends__0.8,howard_et_al__lead__1kg_ld_expand__0.8,levey_et_al__lead__1kg_ld_expand__0.8
rs11210181	6.6977	0.0103	chr1	73199831	als_et_al__index__1kg_ld_expand__0.8,als_et_al__index__ld_friends__0.8,howard_et_al__lead__1kg_ld_expand__0.8,levey_et_al__lead__1kg_ld_expand__0.8
rs4650201	6.6977	0.0103	chr1	73200161	als_et_al__index__1kg_ld_expand__0.8,howard_et_al__lead__1kg_ld_expand__0.8,levey_et_al__lead__1kg_ld_expand__0.8
rs12140625	6.5116	0.008	chr1	73200544	als_et_al__index__1kg_ld_expand__0.8,als_et_al__index__ld_friends__0.8,howard_et_al__lead__1kg_ld_expand__0.8,levey_et_al__lead__1kg_ld_expand__0.8
rs12044445	-6.3256	0.0022	chr1	73200931	als_et_al__index__1kg_ld_expand__0.8,als_et_al__index__ld_friends__0.8,howard_et_al__lead__1kg_ld_expand__0.8
rs11210182	6.4884	0.0072	chr1	73201142	als_et_al__index__1kg_ld_expand__0.8,als_et_al__index__ld_friends__0.8,howard_et_al__lead__1kg_ld_expand__0.8,levey_et_al__lead__1kg_ld_expand__0.8
rs28585577	-6.3256	0.0022	chr1	73201246	als_et_al__index__1kg_ld_expand__0.8,als_et_al__index__ld_friends__0.8,howard_et_al__lead__1kg_ld_expand__0.8
rs10789363	6.4884	0.0072	chr1	73202836	als_et_al__index__1kg_ld_expand__0.8,als_et_al__index__ld_friends__0.8,howard_et_al__lead__1kg_ld_expand__0.8,levey_et_al__lead__1kg_ld_expand__0.8
rs10890021	6.3953	0.0044	chr1	73203199	als_et_al__index__1kg_ld_expand__0.8,als_et_al__index__ld_friends__0.8,howard_et_al__lead__1kg_ld_expand__0.8,levey_et_al__lead__1kg_ld_expand__0.8
rs6692884	-6.3256	0.0022	chr1	73204162	als_et_al__index__1kg_ld_expand__0.8,als_et_al__index__ld_friends__0.8,howard_et_al__lead__1kg_ld_expand__0.8
rs13376454	-6.3023	0.0019	chr1	73208443	als_et_al__index__1kg_ld_expand__0.8,howard_et_al__lead__1kg_ld_expand__0.8
rs11806728	6.6279	0.0071	chr1	73211320	als_et_al__index__1kg_ld_expand__0.8,howard_et_al__lead__1kg_ld_expand__0.8,levey_et_al__lead__1kg_ld_expand__0.8
rs4288548	-6.3488	0.0024	chr1	73215091	als_et_al__index__1kg_ld_expand__0.8,als_et_al__index__ld_friends__0.8,howard_et_al__lead__1kg_ld_expand__0.8
rs4475699	-6.3721	0.0028	chr1	73218590	als_et_al__index__1kg_ld_expand__0.8,als_et_al__index__ld_friends__0.8,howard_et_al__lead__1kg_ld_expand__0.8
rs4261072	6.5116	0.0082	chr1	73220311	als_et_al__index__1kg_ld_expand__0.8,howard_et_al__lead__1kg_ld_expand__0.8,levey_et_al__lead__1kg_ld_expand__0.8
rs7518008	-6.3953	0.0031	chr1	73220322	als_et_al__index__1kg_ld_expand__0.8,als_et_al__index__ld_friends__0.8,howard_et_al__lead__1kg_ld_expand__0.8
rs11210184	-6.3488	0.0024	chr1	73220797	als_et_al__index__1kg_ld_expand__0.8,als_et_al__index__ld_friends__0.8,howard_et_al__lead__1kg_ld_expand__0.8
rs4129350	-6.3488	0.0024	chr1	73228917	als_et_al__index__1kg_ld_expand__0.8,als_et_al__index__ld_friends__0.8,howard_et_al__lead__1kg_ld_expand__0.8
rs7533366	6.4884	0.0072	chr1	73230431	als_et_al__index__1kg_ld_expand__0.8,als_et_al__index__ld_friends__0.8,howard_et_al__lead__1kg_ld_expand__0.8,levey_et_al__lead__1kg_ld_expand__0.8
rs8179409	-6.3488	0.0024	chr1	73235007	als_et_al__index__1kg_ld_expand__0.8,als_et_al__index__ld_friends__0.8,howard_et_al__lead__1kg_ld_expand__0.8
rs6697023	6.4884	0.0072	chr1	73235988	als_et_al__index__1kg_ld_expand__0.8,als_et_al__index__ld_friends__0.8,howard_et_al__lead__1kg_ld_expand__0.8,levey_et_al__lead__1kg_ld_expand__0.8
rs6675954	6.4884	0.0072	chr1	73236040	als_et_al__index__1kg_ld_expand__0.8,als_et_al__index__ld_friends__0.8,howard_et_al__lead__1kg_ld_expand__0.8,levey_et_al__lead__1kg_ld_expand__0.8
rs6684541	6.4651	0.0064	chr1	73240486	als_et_al__index__1kg_ld_expand__0.8,als_et_al__index__ld_friends__0.8,howard_et_al__lead__1kg_ld_expand__0.8,levey_et_al__lead__1kg_ld_expand__0.8
rs6684841	-6.3488	0.0024	chr1	73240766	als_et_al__index__1kg_ld_expand__0.8,als_et_al__index__ld_friends__0.8,howard_et_al__lead__1kg_ld_expand__0.8
rs4650205	6.4884	0.0073	chr1	73241029	als_et_al__index__1kg_ld_expand__0.8,als_et_al__index__ld_friends__0.8,howard_et_al__lead__1kg_ld_expand__0.8,levey_et_al__lead__1kg_ld_expand__0.8
rs12404978	-6.3256	0.0022	chr1	73242954	als_et_al__index__1kg_ld_expand__0.8,als_et_al__index__ld_friends__0.8,howard_et_al__lead__1kg_ld_expand__0.8
rs6682579	-6.3488	0.0024	chr1	73243708	als_et_al__index__1kg_ld_expand__0.8,als_et_al__index__ld_friends__0.8,howard_et_al__lead__1kg_ld_expand__0.8
rs11210185	6.4884	0.0072	chr1	73245686	als_et_al__index__1kg_ld_expand__0.8,als_et_al__index__ld_friends__0.8,howard_et_al__lead__1kg_ld_expand__0.8,levey_et_al__lead__1kg_ld_expand__0.8
rs57578100	-6.3488	0.0024	chr1	73245810	als_et_al__index__1kg_ld_expand__0.8,als_et_al__index__ld_friends__0.8,howard_et_al__lead__1kg_ld_expand__0.8
rs11210186	6.4884	0.0072	chr1	73246128	als_et_al__index__1kg_ld_expand__0.8,howard_et_al__lead__1kg_ld_expand__0.8,levey_et_al__lead__1kg_ld_expand__0.8
rs11210187	6.5349	0.0093	chr1	73249550	als_et_al__index__1kg_ld_expand__0.8,als_et_al__index__ld_friends__0.8,howard_et_al__lead__1kg_ld_expand__0.8,levey_et_al__lead__1kg_ld_expand__0.8
rs4650206	6.5116	0.0082	chr1	73254894	als_et_al__index__1kg_ld_expand__0.8,als_et_al__index__ld_friends__0.8,howard_et_al__lead__1kg_ld_expand__0.8,levey_et_al__lead__1kg_ld_expand__0.8
rs4074990	6.6047	0.0136	chr1	73256777	als_et_al__index__1kg_ld_expand__0.8,als_et_al__index__ld_friends__0.8,howard_et_al__lead__1kg_ld_expand__0.8,howard_et_al__finemap__ALL,levey_et_al__lead__1kg_ld_expand__0.8
rs12136984	6.7907	0.0171	chr1	73260315	als_et_al__index__1kg_ld_expand__0.8,als_et_al__index__ld_friends__0.8,howard_et_al__lead__1kg_ld_expand__0.8,howard_et_al__finemap__ALL,levey_et_al__lead__1kg_ld_expand__0.8
rs11210188	6.0698	0.0018	chr1	73263505	als_et_al__index__1kg_ld_expand__0.8,als_et_al__index__ld_friends__0.8,howard_et_al__lead__1kg_ld_expand__0.8,levey_et_al__lead__1kg_ld_expand__0.8
rs6672818	6.1163	0.0022	chr1	73265462	als_et_al__index__1kg_ld_expand__0.8,als_et_al__index__ld_friends__0.8,howard_et_al__lead__1kg_ld_expand__0.8,levey_et_al__lead__1kg_ld_expand__0.8
rs61765637	-6.2558	0.0022	chr1	73269720	als_et_al__index__1kg_ld_expand__0.8,als_et_al__index__ld_friends__0.8,howard_et_al__lead__1kg_ld_expand__0.8,levey_et_al__lead__1kg_ld_expand__0.8
rs4571923	6.5116	0.0121	chr1	73270879	als_et_al__index__1kg_ld_expand__0.8,als_et_al__index__ld_friends__0.8,howard_et_al__lead__1kg_ld_expand__0.8,levey_et_al__lead__1kg_ld_expand__0.8
rs12759031	6.1163	0.0022	chr1	73271206	als_et_al__index__1kg_ld_expand__0.8,als_et_al__index__ld_friends__0.8,howard_et_al__lead__1kg_ld_expand__0.8,levey_et_al__lead__1kg_ld_expand__0.8
rs10890025	6.1163	0.0022	chr1	73272480	als_et_al__index__1kg_ld_expand__0.8,als_et_al__index__ld_friends__0.8,howard_et_al__lead__1kg_ld_expand__0.8,levey_et_al__lead__1kg_ld_expand__0.8
rs12077046	6.1163	0.0022	chr1	73273958	als_et_al__index__1kg_ld_expand__0.8,howard_et_al__lead__1kg_ld_expand__0.8,levey_et_al__lead__1kg_ld_expand__0.8
rs11210191	6.1163	0.0022	chr1	73276935	als_et_al__index__1kg_ld_expand__0.8,als_et_al__index__ld_friends__0.8,howard_et_al__lead__1kg_ld_expand__0.8,levey_et_al__lead__1kg_ld_expand__0.8
rs11210193	-6.2558	0.0022	chr1	73278190	als_et_al__index__1kg_ld_expand__0.8,als_et_al__index__ld_friends__0.8,howard_et_al__lead__1kg_ld_expand__0.8,levey_et_al__lead__1kg_ld_expand__0.8
rs6684341	-6.1163	0.0021	chr1	73279160	als_et_al__index__1kg_ld_expand__0.8,als_et_al__index__ld_friends__0.8,howard_et_al__lead__1kg_ld_expand__0.8,levey_et_al__lead__1kg_ld_expand__0.8
rs7513593	6.1395	0.0024	chr1	73281554	als_et_al__index__1kg_ld_expand__0.8,als_et_al__index__ld_friends__0.8,howard_et_al__lead__1kg_ld_expand__0.8,levey_et_al__lead__1kg_ld_expand__0.8
rs11210195	-6.2791	0.0025	chr1	73283600	als_et_al__index__1kg_ld_expand__0.8,als_et_al__index__ld_friends__0.8,howard_et_al__lead__1kg_ld_expand__0.8,levey_et_al__lead__1kg_ld_expand__0.8
rs12044218	-6.2558	0.0022	chr1	73284739	als_et_al__index__1kg_ld_expand__0.8,als_et_al__index__ld_friends__0.8,howard_et_al__lead__1kg_ld_expand__0.8,levey_et_al__lead__1kg_ld_expand__0.8
rs11210196	-6.1163	0.0021	chr1	73284884	als_et_al__index__1kg_ld_expand__0.8,als_et_al__index__ld_friends__0.8,howard_et_al__lead__1kg_ld_expand__0.8,levey_et_al__lead__1kg_ld_expand__0.8
rs10890029	6.1395	0.0024	chr1	73286018	als_et_al__index__1kg_ld_expand__0.8,als_et_al__index__ld_friends__0.8,howard_et_al__lead__1kg_ld_expand__0.8,levey_et_al__lead__1kg_ld_expand__0.8
rs12142515	6.1395	0.0024	chr1	73286326	als_et_al__index__1kg_ld_expand__0.8,als_et_al__index__ld_friends__0.8,howard_et_al__lead__1kg_ld_expand__0.8,levey_et_al__lead__1kg_ld_expand__0.8
rs7549372	6.1395	0.0024	chr1	73289846	als_et_al__index__1kg_ld_expand__0.8,als_et_al__index__ld_friends__0.8,howard_et_al__lead__1kg_ld_expand__0.8,levey_et_al__lead__1kg_ld_expand__0.8
rs10890030	-6.3023	0.0028	chr1	73290100	als_et_al__index__1kg_ld_expand__0.8,als_et_al__index__ld_friends__0.8,howard_et_al__lead__1kg_ld_expand__0.8,levey_et_al__lead__1kg_ld_expand__0.8
rs4463622	6.2093	0.0034	chr1	73291773	als_et_al__index__1kg_ld_expand__0.8,howard_et_al__lead__1kg_ld_expand__0.8,levey_et_al__lead__1kg_ld_expand__0.8
rs6424544	6.2093	0.0034	chr1	73292029	als_et_al__index__1kg_ld_expand__0.8,howard_et_al__lead__1kg_ld_expand__0.8,levey_et_al__lead__1kg_ld_expand__0.8
rs7523734	6.2326	0.0039	chr1	73292331	als_et_al__index__1kg_ld_expand__0.8,howard_et_al__lead__1kg_ld_expand__0.8,levey_et_al__lead__1kg_ld_expand__0.8
rs7523829	6.5116	0.0119	chr1	73292434	als_et_al__index__1kg_ld_expand__0.8,als_et_al__index__ld_friends__0.8,howard_et_al__lead__1kg_ld_expand__0.8,levey_et_al__lead
rs35641559	-6.3023	0.0028	chr1	73294421	als_et_al__index__1kg_ld_expand__0.8,als_et_al__index__ld_friends__0.8,howard_et_al__lead__1kg_ld_expand__0.8,levey_et_al__lead__1kg_ld_expand__0.8
rs12049376	-6.0465	0.0015	chr1	73299029	als_et_al__index__1kg_ld_expand__0.8,als_et_al__index__ld_friends__0.8,howard_et_al__lead__1kg_ld_expand__0.8,levey_et_al__lead__1kg_ld_expand__0.8
rs7555507	-6.1628	0.0027	chr1	73300354	als_et_al__index__1kg_ld_expand__0.8,als_et_al__index__ld_friends__0.8,howard_et_al__lead__1kg_ld_expand__0.8,levey_et_al__lead__1kg_ld_expand__0.8
rs7522217	-6.1163	0.0022	chr1	73300437	als_et_al__index__1kg_ld_expand__0.8,als_et_al__index__ld_friends__0.8,howard_et_al__lead__1kg_ld_expand__0.8,levey_et_al__lead__1kg_ld_expand__0.8
rs7532462	-6.093	0.0019	chr1	73300479	als_et_al__index__1kg_ld_expand__0.8,als_et_al__index__ld_friends__0.8,howard_et_al__lead__1kg_ld_expand__0.8,levey_et_al__lead__1kg_ld_expand__0.8
rs12023347	-6.186	0.0016	chr1	73302339	als_et_al__index__1kg_ld_expand__0.8,als_et_al__index__ld_friends__0.8,howard_et_al__lead__1kg_ld_expand__0.8,levey_et_al__lead__1kg_ld_expand__0.8
rs1923240	-6.2558	0.0023	chr1	73305662	als_et_al__index__1kg_ld_expand__0.8,als_et_al__index__ld_friends__0.8,howard_et_al__lead__1kg_ld_expand__0.8,levey_et_al__lead__1kg_ld_expand__0.8
rs2180945	-6.2093	0.0018	chr1	73307010	als_et_al__index__1kg_ld_expand__0.8,als_et_al__index__ld_friends__0.8,howard_et_al__lead__1kg_ld_expand__0.8,levey_et_al__lead__1kg_ld_expand__0.8
rs35851404	-6.2558	0.0023	chr1	73314608	als_et_al__index__1kg_ld_expand__0.8,howard_et_al__lead__1kg_ld_expand__0.8,levey_et_al__lead__1kg_ld_expand__0.8
rs2224494	-6.2093	0.0018	chr1	73316465	als_et_al__index__1kg_ld_expand__0.8,als_et_al__index__ld_friends__0.8,howard_et_al__lead__1kg_ld_expand__0.8,levey_et_al__lead__1kg_ld_expand__0.8
rs10890031	-6.2326	0.002	chr1	73321475	als_et_al__index__1kg_ld_expand__0.8,als_et_al__index__ld_friends__0.8,howard_et_al__lead__1kg_ld_expand__0.8,levey_et_al__lead__1kg_ld_expand__0.8
rs12737087	-6.2558	0.0023	chr1	73324724	als_et_al__index__1kg_ld_expand__0.8,als_et_al__index__ld_friends__0.8,howard_et_al__lead__1kg_ld_expand__0.8,levey_et_al__lead__1kg_ld_expand__0.8
rs12564425	-6.2326	0.002	chr1	73325000	als_et_al__index__1kg_ld_expand__0.8,als_et_al__index__ld_friends__0.8,howard_et_al__lead__1kg_ld_expand__0.8,levey_et_al__lead__1kg_ld_expand__0.8
rs1923204	-6.2558	0.0023	chr1	73325931	als_et_al__index__1kg_ld_expand__0.8,als_et_al__index__ld_friends__0.8,howard_et_al__lead__1kg_ld_expand__0.8,levey_et_al__lead__1kg_ld_expand__0.8
rs12036558	-6.2326	0.0021	chr1	73331266	als_et_al__index__1kg_ld_expand__0.8,als_et_al__index__ld_friends__0.8,howard_et_al__lead__1kg_ld_expand__0.8,levey_et_al__lead__1kg_ld_expand__0.8
rs3845343	-6.2326	0.0021	chr1	73331623	als_et_al__index__1kg_ld_expand__0.8,als_et_al__index__ld_friends__0.8,howard_et_al__lead__1kg_ld_expand__0.8,levey_et_al__lead__1kg_ld_expand__0.8
rs1120980	-6.2093	0.0018	chr1	73339421	als_et_al__index__1kg_ld_expand__0.8,als_et_al__index__ld_friends__0.8,howard_et_al__lead__1kg_ld_expand__0.8,levey_et_al__lead__1kg_ld_expand__0.8
rs10789368	-6.2326	0.0021	chr1	73348476	als_et_al__index__1kg_ld_expand__0.8,als_et_al__index__ld_friends__0.8,howard_et_al__lead__1kg_ld_expand__0.8,levey_et_al__lead__1kg_ld_expand__0.8
rs10493515	-6.2326	0.0021	chr1	73349948	als_et_al__index__1kg_ld_expand__0.8,als_et_al__index__ld_friends__0.8,howard_et_al__lead__1kg_ld_expand__0.8,levey_et_al__lead__1kg_ld_expand__0.8
rs1923217	-6.2326	0.002	chr1	73363540	als_et_al__index__1kg_ld_expand__0.8,als_et_al__index__ld_friends__0.8,howard_et_al__lead__1kg_ld_expand__0.8,levey_et_al__lead__1kg_ld_expand__0.8
rs911493	-6.2791	0.0026	chr1	73368967	als_et_al__index__1kg_ld_expand__0.8,als_et_al__index__ld_friends__0.8,howard_et_al__lead__1kg_ld_expand__0.8,levey_et_al__lead__1kg_ld_expand__0.8
rs2340402	-6.2791	0.0026	chr1	73370058	als_et_al__index__1kg_ld_expand__0.8,als_et_al__index__ld_friends__0.8,howard_et_al__lead__1kg_ld_expand__0.8,levey_et_al__lead__1kg_ld_expand__0.8
rs12027939	-6.2791	0.0026	chr1	73371118	als_et_al__index__1kg_ld_expand__0.8,howard_et_al__lead__1kg_ld_expand__0.8,levey_et_al__lead__1kg_ld_expand__0.8
rs12406253	-6.2558	0.0023	chr1	73374658	als_et_al__index__1kg_ld_expand__0.8,als_et_al__index__ld_friends__0.8,howard_et_al__lead__1kg_ld_expand__0.8,levey_et_al__lead__1kg_ld_expand__0.8
rs11162968	2.8723	0.0002	chr1	80318957	als_et_al__index__1kg_ld_expand__0.8,als_et_al__index__ld_friends__0.8,howard_et_al__lead__1kg_ld_expand__0.8,levey_et_al__lead__1kg_ld_expand__0.8
rs11162969	2.0204	0.0001	chr1	80320618	als_et_al__index__1kg_ld_expand__0.8,howard_et_al__lead__1kg_ld_expand__0.8,levey_et_al__lead__1kg_ld_expand__0.8
rs11162970	2.6	0.0001	chr1	80320627	als_et_al__index__1kg_ld_expand__0.8,howard_et_al__lead__1kg_ld_expand__0.8,levey_et_al__lead__1kg_ld_expand__0.8
rs11162971	2.625	0.0001	chr1	80320706	als_et_al__index__1kg_ld_expand__0.8,howard_et_al__lead__1kg_ld_expand__0.8,levey_et_al__lead__1kg_ld_expand__0.8
rs7516278	3.2553	0.0004	chr1	80322794	als_et_al__index__1kg_ld_expand__0.8,als_et_al__index__ld_friends__0.8,howard_et_al__lead__1kg_ld_expand__0.8,levey_et_al__lead__1kg_ld_expand__0.8
rs1937796	2.9362	0.0002	chr1	80322830	als_et_al__index__1kg_ld_expand__0.8,als_et_al__index__ld_friends__0.8,howard_et_al__lead__1kg_ld_expand__0.8,levey_et_al__lead__1kg_ld_expand__0.8
rs7549987	2.9574	0.0002	chr1	80323326	als_et_al__index__1kg_ld_expand__0.8,als_et_al__index__ld_friends__0.8,howard_et_al__lead__1kg_ld_expand__0.8,levey_et_al__lead__1kg_ld_expand__0.8
rs12067796	3.2553	0.0004	chr1	80324030	als_et_al__index__1kg_ld_expand__0.8,howard_et_al__lead__1kg_ld_expand__0.8,levey_et_al__lead__1kg_ld_expand__0.8
rs7539777	3.2128	0.0003	chr1	80325401	als_et_al__index__1kg_ld_expand__0.8,howard_et_al__lead__1kg_ld_expand__0.8,levey_et_al__lead__1kg_ld_expand__0.8
rs7551570	3.0213	0.0002	chr1	80325789	als_et_al__index__1kg_ld_expand__0.8,als_et_al__index__ld_friends__0.8,howard_et_al__lead__1kg_ld_expand__0.8,levey_et_al__lead__1kg_ld_expand__0.8
rs2154297	3.2979	0.0004	chr1	80326023	als_et_al__index__1kg_ld_expand__0.8,als_et_al__index__ld_friends__0.8,howard_et_al__lead__1kg_ld_expand__0.8,levey_et_al__lead__1kg_ld_expand__0.8
rs2154298	3.2553	0.0003	chr1	80326102	als_et_al__index__1kg_ld_expand__0.8,als_et_al__index__ld_friends__0.8,howard_et_al__lead__1kg_ld_expand__0.8,levey_et_al__lead__1kg_ld_expand__0.8
rs1937798	3.1277	0.0003	chr1	80326701	als_et_al__index__1kg_ld_expand__0.8,als_et_al__index__ld_friends__0.8,howard_et_al__lead__1kg_ld_expand__0.8,levey_et_al__lead__1kg_ld_expand__0.8
rs1937799	3.0638	0.0003	chr1	80326818	als_et_al__index__1kg_ld_expand__0.8,als_et_al__index__ld_friends__0.8,howard_et_al__lead__1kg_ld_expand__0.8,levey_et_al__lead__1kg_ld_expand__0.8
rs1937800	3.0638	0.0003	chr1	80326875	als_et_al__index__1kg_ld_expand__0.8,als_et_al__index__ld_friends__0.8,howard_et_al__lead__1kg_ld_expand__0.8,levey_et_al__lead__1kg_ld_expand__0.8
rs1937801	3.0426	0.0002	chr1	80326884	als_et_al__index__1kg_ld_expand__0.8,als_et_al__index__ld_friends__0.8,howard_et_al__lead__1kg_ld_expand__0.8,levey_et_al__lead__1kg_ld_expand__0.8
rs59086229	3.0426	0.0002	chr1	80327187	als_et_al__index__1kg_ld_expand__0.8,als_et_al__index__ld_friends__0.8,howard_et_al__lead__1kg_ld_expand__0.8,levey_et_al__lead__1kg_ld_expand__0.8
rs12080622	3.0638	0.0003	chr1	80327196	als_et_al__index__1kg_ld_expand__0.8,als_et_al__index__ld_friends__0.8,howard_et_al__lead__1kg_ld_expand__0.8,levey_et_al__lead__1kg_ld_expand__0.8
rs12065553	3.0851	0.0003	chr1	80327433	als_et_al__index__1kg_ld_expand__0.8,howard_et_al__lead__1kg_ld_expand__0.8,levey_et_al__lead__1kg_ld_expand__0.8
rs17104684	3.0638	0.0003	chr1	80327602	als_et_al__index__1kg_ld_expand__0.8,als_et_al__index__ld_friends__0.8,howard_et_al__lead__1kg_ld_expand__0.8,levey_et_al__lead__1kg_ld_expand__0.8
rs41338944	3.0638	0.0003	chr1	80327733	als_et_al__index__1kg_ld_expand__0.8,als_et_al__index__ld_friends__0.8,howard_et_al__lead__1kg_ld_expand__0.8,levey_et_al__lead__1kg_ld_expand__0.8
rs66857876	3.0638	0.0003	chr1	80327772	als_et_al__index__1kg_ld_expand__0.8,als_et_al__index__ld_friends__0.8,howard_et_al__lead__1kg_ld_expand__0.8,levey_et_al__lead__1kg_ld_expand__0.8
rs67084262	3.0426	0.0002	chr1	80328034	als_et_al__index__1kg_ld_expand__0.8,als_et_al__index__ld_friends__0.8,howard_et_al__lead__1kg_ld_expand__0.8,levey_et_al__lead__1kg_ld_expand__0.8
rs66569213	3.0213	0.0002	chr1	80328163	als_et_al__index__1kg_ld_expand__0.8,als_et_al__index__ld_friends__0.8,howard_et_al__lead__1kg_ld_expand__0.8,levey_et_al__lead__1kg_ld_expand__0.8
rs12068293	3.0426	0.0002	chr1	80328599	als_et_al__index__1kg_ld_expand__0.8,als_et_al__index__ld_friends__0.8,howard_et_al__lead__1kg_ld_expand__0.8,levey_et_al__lead__1kg_ld_expand__0.8
rs12071849	3.0213	0.0002	chr1	80328637	als_et_al__index__1kg_ld_expand__0.8,als_et_al__index__ld_friends__0.8,howard_et_al__lead__1kg_ld_expand__0.8,levey_et_al__lead__1kg_ld_expand__0.8
rs12082344	3	0.0002	chr1	80328657	als_et_al__index__1kg_ld_expand__0.8,als_et_al__index__ld_friends__0.8,howard_et_al__lead__1kg_ld_expand__0.8,levey_et_al__lead__1kg_ld_expand__0.8
rs72673689	3.0213	0.0002	chr1	80328666	als_et_al__index__1kg_ld_expand__0.8,als_et_al__index__ld_friends__0.8,howard_et_al__lead__1kg_ld_expand__0.8,levey_et_al__lead__1kg_ld_expand__0.8
rs115567255			chr1	80328831	als_et_al__index__1kg_ld_expand__0.8,howard_et_al__lead__1kg_ld_expand__0.8,levey_et_al__lead__1kg_ld_expand__0.8
rs67566769	2.9362	0.0002	chr1	80328937	als_et_al__index__1kg_ld_expand__0.8,howard_et_al__lead__1kg_ld_expand__0.8,levey_et_al__lead__1kg_ld_expand__0.8
rs67299052	2.9787	0.0002	chr1	80329030	als_et_al__index__1kg_ld_expand__0.8,howard_et_al__lead__1kg_ld_expand__0.8,levey_et_al__lead__1kg_ld_expand__0.8
rs4581234	3.1064	0.0003	chr1	80329844	als_et_al__index__1kg_ld_expand__0.8,als_et_al__index__ld_friends__0.8,howard_et_al__lead__1kg_ld_expand__0.8,levey_et_al__lead__1kg_ld_expand__0.8
rs4430281	3.1277	0.0003	chr1	80329878	als_et_al__index__1kg_ld_expand__0.8,als_et_al__index__ld_friends__0.8,howard_et_al__lead__1kg_ld_expand__0.8,levey_et_al__lead__1kg_ld_expand__0.8
rs4553136			chr1	80329879	als_et_al__index__1kg_ld_expand__0.8,howard_et_al__lead__1kg_ld_expand__0.8,levey_et_al__lead__1kg_ld_expand__0.8
rs4303039	3.0638	0.0003	chr1	80329961	als_et_al__index__1kg_ld_expand__0.8,als_et_al__index__ld_friends__0.8,howard_et_al__lead__1kg_ld_expand__0.8,levey_et_al__lead__1kg_ld_expand__0.8
rs6664550	3.0851	0.0003	chr1	80330027	als_et_al__index__1kg_ld_expand__0.8,als_et_al__index__ld_friends__0.8,howard_et_al__lead__1kg_ld_expand__0.8,levey_et_al__lead__1kg_ld_expand__0.8
rs6700780	3.0213	0.0002	chr1	80330171	als_et_al__index__1kg_ld_expand__0.8,howard_et_al__lead__1kg_ld_expand__0.8,levey_et_al__lead__1kg_ld_expand__0.8
rs6667297	3.3617	0.0004	chr1	80330304	als_et_al__index__1kg_ld_expand__0.8,als_et_al__index__ld_friends__0.8,howard_et_al__lead__1kg_ld_expand__0.8,levey_et_al__lead__1kg_ld_expand__0.8
rs200006126			chr1	80330464	als_et_al__index__1kg_ld_expand__0.8,howard_et_al__lead__1kg_ld_expand__0.8,levey_et_al__lead__1kg_ld_expand__0.8
rs376251567			chr1	80330491	als_et_al__index__1kg_ld_expand__0.8,howard_et_al__lead__1kg_ld_expand__0.8,levey_et_al__lead__1kg_ld_expand__0.8
rs370653098			chr1	80330493	als_et_al__index__1kg_ld_expand__0.8,howard_et_al__lead__1kg_ld_expand__0.8,levey_et_al__lead__1kg_ld_expand__0.8
rs374213272			chr1	80330498	als_et_al__index__1kg_ld_expand__0.8,howard_et_al__lead__1kg_ld_expand__0.8,levey_et_al__lead__1kg_ld_expand__0.8
rs376506722			chr1	80330520	als_et_al__index__1kg_ld_expand__0.8,howard_et_al__lead__1kg_ld_expand__0.8,levey_et_al__lead__1kg_ld_expand__0.8
rs371467959			chr1	80330522	als_et_al__index__1kg_ld_expand__0.8,howard_et_al__lead__1kg_ld_expand__0.8,levey_et_al__lead__1kg_ld_expand__0.8
rs371738456			chr1	80330551	als_et_al__index__1kg_ld_expand__0.8,howard_et_al__lead__1kg_ld_expand__0.8,levey_et_al__lead__1kg_ld_expand__0.8
rs200175638			chr1	80330556	als_et_al__index__1kg_ld_expand__0.8,howard_et_al__lead__1kg_ld_expand__0.8,levey_et_al__lead__1kg_ld_expand__0.8
rs575840515			chr1	80330964	als_et_al__index__1kg_ld_expand__0.8,howard_et_al__lead__1kg_ld_expand__0.8,levey_et_al__lead__1kg_ld_expand__0.8
rs202188416			chr1	80330996	als_et_al__index__1kg_ld_expand__0.8,howard_et_al__lead__1kg_ld_expand__0.8,levey_et_al__lead__1kg_ld_expand__0.8
rs200417151			chr1	80331010	als_et_al__index__1kg_ld_expand__0.8,howard_et_al__lead__1kg_ld_expand__0.8,levey_et_al__lead__1kg_ld_expand__0.8
rs202165745			chr1	80331027	als_et_al__index__1kg_ld_expand__0.8,howard_et_al__lead__1kg_ld_expand__0.8,levey_et_al__lead__1kg_ld_expand__0.8
rs376042510			chr1	80331058	als_et_al__index__1kg_ld_expand__0.8,howard_et_al__lead__1kg_ld_expand__0.8,levey_et_al__lead__1kg_ld_expand__0.8
rs78805055			chr1	80331196	als_et_al__index__1kg_ld_expand__0.8,howard_et_al__lead__1kg_ld_expand__0.8,levey_et_al__lead__1kg_ld_expand__0.8
rs115403302			chr1	80331207	als_et_al__index__1kg_ld_expand__0.8,howard_et_al__lead__1kg_ld_expand__0.8,levey_et_al__lead__1kg_ld_expand__0.8
rs72949518	2.9574	0.0002	chr1	80331323	als_et_al__index__1kg_ld_expand__0.8,howard_et_al__lead__1kg_ld_expand__0.8,levey_et_al__lead__1kg_ld_expand__0.8
rs66579741	3.0638	0.0003	chr1	80331523	als_et_al__index__1kg_ld_expand__0.8,als_et_al__index__ld_friends__0.8,howard_et_al__lead__1kg_ld_expand__0.8,levey_et_al__lead__1kg_ld_expand__0.8
rs67451257	3.3617	0.0004	chr1	80331727	als_et_al__index__1kg_ld_expand__0.8,als_et_al__index__ld_friends__0.8,howard_et_al__lead__1kg_ld_expand__0.8,levey_et_al__lead__1kg_ld_expand__0.8
rs67148358	3.0426	0.0002	chr1	80331819	als_et_al__index__1kg_ld_expand__0.8,als_et_al__index__ld_friends__0.8,howard_et_al__lead__1kg_ld_expand__0.8,levey_et_al__lead__1kg_ld_expand__0.8
rs72673699	3.0426	0.0002	chr1	80331905	als_et_al__index__1kg_ld_expand__0.8,als_et_al__index__ld_friends__0.8,howard_et_al__lead__1kg_ld_expand__0.8,levey_et_al__lead__1kg_ld_expand__0.8
rs12073845	3.0213	0.0002	chr1	80332225	als_et_al__index__1kg_ld_expand__0.8,als_et_al__index__ld_friends__0.8,howard_et_al__lead__1kg_ld_expand__0.8,levey_et_al__lead__1kg_ld_expand__0.8
rs12077472	3.3617	0.0004	chr1	80332455	als_et_al__index__1kg_ld_expand__0.8,als_et_al__index__ld_friends__0.8,howard_et_al__lead__1kg_ld_expand__0.8,levey_et_al__lead__1kg_ld_expand__0.8
rs12088070	3.0426	0.0002	chr1	80332531	als_et_al__index__1kg_ld_expand__0.8,als_et_al__index__ld_friends__0.8,howard_et_al__lead__1kg_ld_expand__0.8,levey_et_al__lead__1kg_ld_expand__0.8
rs12088284	3.0638	0.0003	chr1	80332950	als_et_al__index__1kg_ld_expand__0.8,als_et_al__index__ld_friends__0.8,howard_et_al__lead__1kg_ld_expand__0.8,levey_et_al__lead__1kg_ld_expand__0.8
rs12088287	3.0638	0.0003	chr1	80332954	als_et_al__index__1kg_ld_expand__0.8,als_et_al__index__ld_friends__0.8,howard_et_al__lead__1kg_ld_expand__0.8,levey_et_al__lead__1kg_ld_expand__0.8
rs2389014	3.1702	0.0003	chr1	80333504	als_et_al__index__1kg_ld_expand__0.8,als_et_al__index__ld_friends__0.8,howard_et_al__lead__1kg_ld_expand__0.8,levey_et_al__lead__1kg_ld_expand__0.8
rs2389015	3.2979	0.0004	chr1	80333505	als_et_al__index__1kg_ld_expand__0.8,als_et_al__index__ld_friends__0.8,howard_et_al__lead__1kg_ld_expand__0.8,levey_et_al__lead__1kg_ld_expand__0.8
rs2389016	3.383	0.0005	chr1	80333644	als_et_al__index__1kg_ld_expand__0.8,als_et_al__index__ld_friends__0.8,howard_et_al__lead__1kg_ld_expand__0.8,levey_et_al__lead__1kg_ld_expand__0.8
rs4514202	3.0851	0.0003	chr1	80333870	als_et_al__index__1kg_ld_expand__0.8,als_et_al__index__ld_friends__0.8,howard_et_al__lead__1kg_ld_expand__0.8,levey_et_al__lead__1kg_ld_expand__0.8
rs76778696	3.4468	0.0005	chr1	80334489	als_et_al__index__1kg_ld_expand__0.8,als_et_al__index__ld_friends__0.8,howard_et_al__lead__1kg_ld_expand__0.8,levey_et_al__lead__1kg_ld_expand__0.8
rs67981315			chr1	80334636	als_et_al__index__1kg_ld_expand__0.8,howard_et_al__lead__1kg_ld_expand__0.8,levey_et_al__lead__1kg_ld_expand__0.8
rs12083515			chr1	80334992	als_et_al__index__1kg_ld_expand__0.8,howard_et_al__lead__1kg_ld_expand__0.8,levey_et_al__lead__1kg_ld_expand__0.8
rs12084568	3.0426	0.0002	chr1	80335177	als_et_al__index__1kg_ld_expand__0.8,howard_et_al__lead__1kg_ld_expand__0.8,levey_et_al__lead__1kg_ld_expand__0.8
rs12074207	3.1489	0.0003	chr1	80335489	als_et_al__index__1kg_ld_expand__0.8,als_et_al__index__ld_friends__0.8,howard_et_al__lead__1kg_ld_expand__0.8,levey_et_al__lead__1kg_ld_expand__0.8
rs12069728	3.4043	0.0005	chr1	80335734	als_et_al__index__1kg_ld_expand__0.8,als_et_al__index__ld_friends__0.8,howard_et_al__lead__1kg_ld_expand__0.8,levey_et_al__lead__1kg_ld_expand__0.8
rs7555345	3.1277	0.0003	chr1	80336108	als_et_al__index__1kg_ld_expand__0.8,als_et_al__index__ld_friends__0.8,howard_et_al__lead__1kg_ld_expand__0.8,levey_et_al__lead__1kg_ld_expand__0.8
rs12075452	3.4043	0.0005	chr1	80336165	als_et_al__index__1kg_ld_expand__0.8,als_et_al__index__ld_friends__0.8,howard_et_al__lead__1kg_ld_expand__0.8,levey_et_al__lead__1kg_ld_expand__0.8
rs2389017	3.1489	0.0003	chr1	80336314	als_et_al__index__1kg_ld_expand__0.8,als_et_al__index__ld_friends__0.8,howard_et_al__lead__1kg_ld_expand__0.8,levey_et_al__lead__1kg_ld_expand__0.8
rs115815977	3.4583	0.0006	chr1	80336570	als_et_al__index__1kg_ld_expand__0.8,als_et_al__index__ld_friends__0.8,howard_et_al__lead__1kg_ld_expand__0.8,levey_et_al__lead__1kg_ld_expand__0.8
rs112047395			chr1	80336571	als_et_al__index__1kg_ld_expand__0.8,howard_et_al__lead__1kg_ld_expand__0.8,levey_et_al__lead__1kg_ld_expand__0.8
rs114982260	3.1277	0.0003	chr1	80336664	als_et_al__index__1kg_ld_expand__0.8,als_et_al__index__ld_friends__0.8,howard_et_al__lead__1kg_ld_expand__0.8,levey_et_al__lead__1kg_ld_expand__0.8
rs139204031	3.383	0.0005	chr1	80336768	als_et_al__index__1kg_ld_expand__0.8,als_et_al__index__ld_friends__0.8,howard_et_al__lead__1kg_ld_expand__0.8,levey_et_al__lead__1kg_ld_expand__0.8
rs12075726			chr1	80336786	als_et_al__index__1kg_ld_expand__0.8,howard_et_al__lead__1kg_ld_expand__0.8,levey_et_al__lead__1kg_ld_expand__0.8
rs199741057			chr1	80336885	als_et_al__index__1kg_ld_expand__0.8,howard_et_al__lead__1kg_ld_expand__0.8,levey_et_al__lead__1kg_ld_expand__0.8
rs111263364			chr1	80336925	als_et_al__index__1kg_ld_expand__0.8,howard_et_al__lead__1kg_ld_expand__0.8,levey_et_al__lead__1kg_ld_expand__0.8
rs12076974			chr1	80337320	als_et_al__index__1kg_ld_expand__0.8,howard_et_al__lead__1kg_ld_expand__0.8,levey_et_al__lead__1kg_ld_expand__0.8
rs12087638	3.1702	0.0003	chr1	80337462	als_et_al__index__1kg_ld_expand__0.8,als_et_al__index__ld_friends__0.8,howard_et_al__lead__1kg_ld_expand__0.8,levey_et_al__lead__1kg_ld_expand__0.8
rs12087646	3.2128	0.0003	chr1	80337504	als_et_al__index__1kg_ld_expand__0.8,als_et_al__index__ld_friends__0.8,howard_et_al__lead__1kg_ld_expand__0.8,levey_et_al__lead__1kg_ld_expand__0.8
rs12087722	3.1277	0.0003	chr1	80337671	als_et_al__index__1kg_ld_expand__0.8,howard_et_al__lead__1kg_ld_expand__0.8,levey_et_al__lead__1kg_ld_expand__0.8
rs59355246	3.1277	0.0003	chr1	80338081	als_et_al__index__1kg_ld_expand__0.8,als_et_al__index__ld_friends__0.8,howard_et_al__lead__1kg_ld_expand__0.8,levey_et_al__lead__1kg_ld_expand__0.8
rs72675704	3.1277	0.0003	chr1	80338447	als_et_al__index__1kg_ld_expand__0.8,als_et_al__index__ld_friends__0.8,howard_et_al__lead__1kg_ld_expand__0.8,levey_et_al__lead__1kg_ld_expand__0.8
rs142522597	3.1277	0.0003	chr1	80338490	als_et_al__index__1kg_ld_expand__0.8,als_et_al__index__ld_friends__0.8,howard_et_al__lead__1kg_ld_expand__0.8,levey_et_al__lead__1kg_ld_expand__0.8
rs113761887	3.2979	0.0004	chr1	80338578	als_et_al__index__1kg_ld_expand__0.8,howard_et_al__lead__1kg_ld_expand__0.8,levey_et_al__lead__1kg_ld_expand__0.8
rs72949544	3.2083	0.0003	chr1	80338748	als_et_al__index__1kg_ld_expand__0.8,howard_et_al__lead__1kg_ld_expand__0.8,levey_et_al__lead__1kg_ld_expand__0.8
rs35020936	3.1277	0.0003	chr1	80338818	als_et_al__index__1kg_ld_expand__0.8,als_et_al__index__ld_friends__0.8,howard_et_al__lead__1kg_ld_expand__0.8,levey_et_al__lead__1kg_ld_expand__0.8
rs66988543	3.0426	0.0002	chr1	80338850	als_et_al__index__1kg_ld_expand__0.8,howard_et_al__lead__1kg_ld_expand__0.8,levey_et_al__lead__1kg_ld_expand__0.8
rs17488710	3.1277	0.0003	chr1	80339187	als_et_al__index__1kg_ld_expand__0.8,als_et_al__index__ld_friends__0.8,howard_et_al__lead__1kg_ld_expand__0.8,levey_et_al__lead__1kg_ld_expand__0.8
rs17488724	3.1277	0.0003	chr1	80339346	als_et_al__index__1kg_ld_expand__0.8,als_et_al__index__ld_friends__0.8,howard_et_al__lead__1kg_ld_expand__0.8,levey_et_al__lead__1kg_ld_expand__0.8
rs114319394	2.7708	0.0001	chr1	80339537	als_et_al__index__1kg_ld_expand__0.8,howard_et_al__lead__1kg_ld_expand__0.8,levey_et_al__lead__1kg_ld_expand__0.8
rs17488752	3.1277	0.0003	chr1	80339600	als_et_al__index__1kg_ld_expand__0.8,als_et_al__index__ld_friends__0.8,howard_et_al__lead__1kg_ld_expand__0.8,levey_et_al__lead__1kg_ld_expand__0.8
rs2389022	3.1277	0.0003	chr1	80340073	als_et_al__index__1kg_ld_expand__0.8,als_et_al__index__ld_friends__0.8,howard_et_al__lead__1kg_ld_expand__0.8,levey_et_al__lead__1kg_ld_expand__0.8
rs2389023	3.1277	0.0003	chr1	80340100	als_et_al__index__1kg_ld_expand__0.8,als_et_al__index__ld_friends__0.8,howard_et_al__lead__1kg_ld_expand__0.8,levey_et_al__lead__1kg_ld_expand__0.8
rs2389024	3.1489	0.0003	chr1	80340160	als_et_al__index,howard_et_al__lead__1kg_ld_expand__0.8,levey_et_al__lead__1kg_ld_expand__0.8
rs2892660			chr1	80340672	als_et_al__index__1kg_ld_expand__0.8,howard_et_al__lead__1kg_ld_expand__0.8,levey_et_al__lead__1kg_ld_expand__0.8
rs2892661	3.0638	0.0003	chr1	80340673	als_et_al__index__1kg_ld_expand__0.8,als_et_al__index__ld_friends__0.8,howard_et_al__lead__1kg_ld_expand__0.8,levey_et_al__lead__1kg_ld_expand__0.8
rs67819360	3.1702	0.0003	chr1	80341149	als_et_al__index__1kg_ld_expand__0.8,als_et_al__index__ld_friends__0.8,howard_et_al__lead__1kg_ld_expand__0.8,levey_et_al__lead__1kg_ld_expand__0.8
rs1994673	3.1915	0.0003	chr1	80341160	als_et_al__index__1kg_ld_expand__0.8,howard_et_al__lead__1kg_ld_expand__0.8,levey_et_al__lead__1kg_ld_expand__0.8
rs1994674	3.1702	0.0003	chr1	80341280	als_et_al__index__1kg_ld_expand__0.8,als_et_al__index__ld_friends__0.8,howard_et_al__lead__1kg_ld_expand__0.8,levey_et_al__lead__1kg_ld_expand__0.8
rs1994675	3.1702	0.0003	chr1	80341292	als_et_al__index__1kg_ld_expand__0.8,als_et_al__index__ld_friends__0.8,howard_et_al__lead__1kg_ld_expand__0.8,levey_et_al__lead__1kg_ld_expand__0.8
rs1994676	3.1702	0.0003	chr1	80341306	als_et_al__index__1kg_ld_expand__0.8,als_et_al__index__ld_friends__0.8,howard_et_al__lead__1kg_ld_expand__0.8,levey_et_al__lead__1kg_ld_expand__0.8
rs57198995	3.1277	0.0003	chr1	80341490	als_et_al__index__1kg_ld_expand__0.8,als_et_al__index__ld_friends__0.8,howard_et_al__lead__1kg_ld_expand__0.8,levey_et_al__lead__1kg_ld_expand__0.8
rs67890928	3.1277	0.0003	chr1	80342203	als_et_al__index__1kg_ld_expand__0.8,als_et_al__index__ld_friends__0.8,howard_et_al__lead__1kg_ld_expand__0.8,levey_et_al__lead__1kg_ld_expand__0.8
rs56100095	3.4043	0.0005	chr1	80342938	als_et_al__index__1kg_ld_expand__0.8,als_et_al__index__ld_friends__0.8,howard_et_al__lead__1kg_ld_expand__0.8,levey_et_al__lead__1kg_ld_expand__0.8
rs17435926	3.1277	0.0003	chr1	80343022	als_et_al__index__1kg_ld_expand__0.8,als_et_al__index__ld_friends__0.8,howard_et_al__lead__1kg_ld_expand__0.8,levey_et_al__lead__1kg_ld_expand__0.8
rs17488857	3.4043	0.0005	chr1	80343145	als_et_al__index__1kg_ld_expand__0.8,als_et_al__index__ld_friends__0.8,howard_et_al__lead__1kg_ld_expand__0.8,levey_et_al__lead__1kg_ld_expand__0.8
rs17488871	3.1277	0.0003	chr1	80343281	als_et_al__index__1kg_ld_expand__0.8,howard_et_al__lead__1kg_ld_expand__0.8,levey_et_al__lead__1kg_ld_expand__0.8
rs17435994	3.4043	0.0005	chr1	80343304	als_et_al__index__1kg_ld_expand__0.8,als_et_al__index__ld_friends__0.8,howard_et_al__lead__1kg_ld_expand__0.8,levey_et_al__lead__1kg_ld_expand__0.8
rs10493662	3.1489	0.0003	chr1	80343349	als_et_al__index__1kg_ld_expand__0.8,als_et_al__index__ld_friends__0.8,howard_et_al__lead__1kg_ld_expand__0.8,levey_et_al__lead__1kg_ld_expand__0.8
rs112282397	3.1277	0.0003	chr1	80343779	als_et_al__index__1kg_ld_expand__0.8,howard_et_al__lead__1kg_ld_expand__0.8,levey_et_al__lead__1kg_ld_expand__0.8
rs72675712	3.4043	0.0005	chr1	80343806	als_et_al__index__1kg_ld_expand__0.8,als_et_al__index__ld_friends__0.8,howard_et_al__lead__1kg_ld_expand__0.8,levey_et_al__lead__1kg_ld_expand__0.8
rs67904215	3.4043	0.0005	chr1	80343833	als_et_al__index__1kg_ld_expand__0.8,howard_et_al__lead__1kg_ld_expand__0.8,levey_et_al__lead__1kg_ld_expand__0.8
rs111644875	3.1489	0.0003	chr1	80343925	als_et_al__index__1kg_ld_expand__0.8,als_et_al__index__ld_friends__0.8,howard_et_al__lead__1kg_ld_expand__0.8,levey_et_al__lead__1kg_ld_expand__0.8
rs4282759	3.0638	0.0003	chr1	80344941	als_et_al__index__1kg_ld_expand__0.8,als_et_al__index__ld_friends__0.8,howard_et_al__lead__1kg_ld_expand__0.8,levey_et_al__lead__1kg_ld_expand__0.8
rs4282760	3.0851	0.0003	chr1	80345010	als_et_al__index__1kg_ld_expand__0.8,als_et_al__index__ld_friends__0.8,howard_et_al__lead__1kg_ld_expand__0.8,levey_et_al__lead__1kg_ld_expand__0.8
rs4615796	3.0851	0.0003	chr1	80345034	als_et_al__index__1kg_ld_expand__0.8,als_et_al__index__ld_friends__0.8,howard_et_al__lead__1kg_ld_expand__0.8,levey_et_al__lead__1kg_ld_expand__0.8
rs4400565	3.0638	0.0003	chr1	80345318	als_et_al__index__1kg_ld_expand__0.8,als_et_al__index__ld_friends__0.8,howard_et_al__lead__1kg_ld_expand__0.8,levey_et_al__lead__1kg_ld_expand__0.8
rs4400566	3.0638	0.0003	chr1	80345354	als_et_al__index__1kg_ld_expand__0.8,howard_et_al__lead__1kg_ld_expand__0.8,levey_et_al__lead__1kg_ld_expand__0.8
rs2389025	3.0638	0.0003	chr1	80345521	als_et_al__index__1kg_ld_expand__0.8,als_et_al__index__ld_friends__0.8,howard_et_al__lead__1kg_ld_expand__0.8,levey_et_al__lead__1kg_ld_expand__0.8
rs2389026	3.0426	0.0002	chr1	80345668	als_et_al__index__1kg_ld_expand__0.8,als_et_al__index__ld_friends__0.8,howard_et_al__lead__1kg_ld_expand__0.8,levey_et_al__lead__1kg_ld_expand__0.8
rs6683316			chr1	80346095	als_et_al__index__1kg_ld_expand__0.8,howard_et_al__lead__1kg_ld_expand__0.8,levey_et_al__lead__1kg_ld_expand__0.8
rs6696828	3.0426	0.0002	chr1	80346335	als_et_al__index__1kg_ld_expand__0.8,als_et_al__index__ld_friends__0.8,howard_et_al__lead__1kg_ld_expand__0.8,levey_et_al__lead__1kg_ld_expand__0.8
rs6697039	3.0638	0.0003	chr1	80346526	als_et_al__index__1kg_ld_expand__0.8,als_et_al__index__ld_friends__0.8,howard_et_al__lead__1kg_ld_expand__0.8,levey_et_al__lead__1kg_ld_expand__0.8
rs6673543	3.0638	0.0003	chr1	80346619	als_et_al__index__1kg_ld_expand__0.8,als_et_al__index__ld_friends__0.8,howard_et_al__lead__1kg_ld_expand__0.8,levey_et_al__lead__1kg_ld_expand__0.8
rs6688826	3.3191	0.0004	chr1	80346644	als_et_al__index__1kg_ld_expand__0.8,als_et_al__index__ld_friends__0.8,howard_et_al__lead__1kg_ld_expand__0.8,levey_et_al__lead__1kg_ld_expand__0.8
rs12077931	3.1277	0.0003	chr1	80346842	als_et_al__index__1kg_ld_expand__0.8,als_et_al__index__ld_friends__0.8,howard_et_al__lead__1kg_ld_expand__0.8,levey_et_al__lead__1kg_ld_expand__0.8
rs6676853	3.4681	0.0006	chr1	80347428	als_et_al__index__1kg_ld_expand__0.8,als_et_al__index__ld_friends__0.8,howard_et_al__lead__1kg_ld_expand__0.8,levey_et_al__lead__1kg_ld_expand__0.8
rs12135823	3.4681	0.0006	chr1	80347982	als_et_al__index__1kg_ld_expand__0.8,als_et_al__index__ld_friends__0.8,howard_et_al__lead__1kg_ld_expand__0.8,levey_et_al__lead__1kg_ld_expand__0.8
rs12080711	3.4681	0.0006	chr1	80348641	als_et_al__index__1kg_ld_expand__0.8,als_et_al__index__ld_friends__0.8,howard_et_al__lead__1kg_ld_expand__0.8,levey_et_al__lead__1kg_ld_expand__0.8
rs12118987	3.1064	0.0003	chr1	80352845	als_et_al__index__1kg_ld_expand__0.8,als_et_al__index__ld_friends__0.8,howard_et_al__lead__1kg_ld_expand__0.8,levey_et_al__lead__1kg_ld_expand__0.8
rs11162974	3.1489	0.0003	chr1	80355380	als_et_al__index__1kg_ld_expand__0.8,als_et_al__index__ld_friends__0.8,howard_et_al__lead__1kg_ld_expand__0.8,levey_et_al__lead__1kg_ld_expand__0.8
rs11162976	3.3191	0.0004	chr1	80356597	als_et_al__index__1kg_ld_expand__0.8,als_et_al__index__ld_friends__0.8,howard_et_al__lead__1kg_ld_expand__0.8,levey_et_al__lead__1kg_ld_expand__0.8
rs10158964	3.0638	0.0003	chr1	80359398	als_et_al__index__1kg_ld_expand__0.8,als_et_al__index__ld_friends__0.8,howard_et_al__lead__1kg_ld_expand__0.8,levey_et_al__lead__1kg_ld_expand__0.8
rs61535100	3.1064	0.0003	chr1	80362071	als_et_al__index__1kg_ld_expand__0.8,als_et_al__index__ld_friends__0.8,howard_et_al__lead__1kg_ld_expand__0.8,levey_et_al__lead__1kg_ld_expand__0.8
rs10874123	3.4468	0.0005	chr1	80365749	als_et_al__index__1kg_ld_expand__0.8,als_et_al__index__ld_friends__0.8,howard_et_al__lead__1kg_ld_expand__0.8,levey_et_al__lead__1kg_ld_expand__0.8
rs10874124	3.1064	0.0003	chr1	80367769	als_et_al__index__1kg_ld_expand__0.8,howard_et_al__lead__1kg_ld_expand__0.8,levey_et_al__lead__1kg_ld_expand__0.8
rs6670504	3.4255	0.0005	chr1	80368322	als_et_al__index__1kg_ld_expand__0.8,als_et_al__index__ld_friends__0.8,howard_et_al__lead__1kg_ld_expand__0.8,levey_et_al__lead__1kg_ld_expand__0.8
rs6670706	3.383	0.0005	chr1	80368517	als_et_al__index__1kg_ld_expand__0.8,als_et_al__index__ld_friends__0.8,howard_et_al__lead__1kg_ld_expand__0.8,levey_et_al__lead__1kg_ld_expand__0.8
rs12057358	3.4043	0.0005	chr1	80371241	als_et_al__index__1kg_ld_expand__0.8,als_et_al__index__ld_friends__0.8,howard_et_al__lead__1kg_ld_expand__0.8,levey_et_al__lead__1kg_ld_expand__0.8
rs1937787	3.383	0.0005	chr1	80373593	als_et_al__index__1kg_ld_expand__0.8,als_et_al__index__ld_friends__0.8,howard_et_al__lead__1kg_ld_expand__0.8,levey_et_al__lead__1kg_ld_expand__0.8
rs3856038	3.5106	0.0006	chr1	80378564	als_et_al__index__1kg_ld_expand__0.8,als_et_al__index__ld_friends__0.8,howard_et_al__lead__1kg_ld_expand__0.8,levey_et_al__lead__1kg_ld_expand__0.8
rs6692813	3.5106	0.0006	chr1	80383304	als_et_al__index__1kg_ld_expand__0.8,als_et_al__index__ld_friends__0.8,howard_et_al__lead__1kg_ld_expand__0.8,levey_et_al__lead__1kg_ld_expand__0.8
rs67690445	3.6596	0.0009	chr1	80384657	als_et_al__index__1kg_ld_expand__0.8,als_et_al__index__ld_friends__0.8,howard_et_al__lead__1kg_ld_expand__0.8,levey_et_al__lead__1kg_ld_expand__0.8
rs56794969	3.6383	0.0009	chr1	80386071	als_et_al__index__1kg_ld_expand__0.8,howard_et_al__lead__1kg_ld_expand__0.8,levey_et_al__lead__1kg_ld_expand__0.8
rs12124773	3.6809	0.001	chr1	80386805	als_et_al__index__1kg_ld_expand__0.8,als_et_al__index__ld_friends__0.8,howard_et_al__lead__1kg_ld_expand__0.8,levey_et_al__lead__1kg_ld_expand__0.8
rs1365753	3.5319	0.0007	chr1	80391329	als_et_al__index__1kg_ld_expand__0.8,howard_et_al__lead__1kg_ld_expand__0.8,levey_et_al__lead__1kg_ld_expand__0.8
rs59035358			chr1	80391904	als_et_al__index__1kg_ld_expand__0.8,howard_et_al__lead__1kg_ld_expand__0.8,levey_et_al__lead__1kg_ld_expand__0.8
rs68116699	3.5106	0.0006	chr1	80393937	als_et_al__index__1kg_ld_expand__0.8,als_et_al__index__ld_friends__0.8,howard_et_al__lead__1kg_ld_expand__0.8,levey_et_al__lead__1kg_ld_expand__0.8
rs372701525			chr1	80394698	als_et_al__index__1kg_ld_expand__0.8,howard_et_al__lead__1kg_ld_expand__0.8,levey_et_al__lead__1kg_ld_expand__0.8
rs145801121	3.4894	0.0006	chr1	80396162	als_et_al__index__1kg_ld_expand__0.8,howard_et_al__lead__1kg_ld_expand__0.8,levey_et_al__lead__1kg_ld_expand__0.8
rs11163001	3.4894	0.0006	chr1	80399724	als_et_al__index__1kg_ld_expand__0.8,als_et_al__index__ld_friends__0.8,howard_et_al__lead__1kg_ld_expand__0.8,levey_et_al__lead__1kg_ld_expand__0.8
rs1966550	3.5	0.0006	chr1	80400336	als_et_al__index__1kg_ld_expand__0.8,howard_et_al__lead__1kg_ld_expand__0.8,levey_et_al__lead__1kg_ld_expand__0.8
rs12077834	3.5319	0.0007	chr1	80400707	als_et_al__index__1kg_ld_expand__0.8,als_et_al__index__ld_friends__0.8,howard_et_al__lead__1kg_ld_expand__0.8,levey_et_al__lead__1kg_ld_expand__0.8
rs11163003	3.5319	0.0007	chr1	80400737	als_et_al__index__1kg_ld_expand__0.8,howard_et_al__lead__1kg_ld_expand__0.8,levey_et_al__lead__1kg_ld_expand__0.8
rs6424701	3.5319	0.0007	chr1	80401614	als_et_al__index__1kg_ld_expand__0.8,als_et_al__index__ld_friends__0.8,howard_et_al__lead__1kg_ld_expand__0.8,levey_et_al__lead__1kg_ld_expand__0.8
rs6667534	3.5532	0.0007	chr1	80404324	als_et_al__index__ld_friends__0.8,howard_et_al__lead__1kg_ld_expand__0.8,levey_et_al__lead__1kg_ld_expand__0.8
rs10782726	3.5532	0.0007	chr1	80404612	als_et_al__index__ld_friends__0.8,howard_et_al__lead__1kg_ld_expand__0.8,levey_et_al__lead__1kg_ld_expand__0.8
rs11163007	3.5319	0.0007	chr1	80405943	als_et_al__index__ld_friends__0.8,howard_et_al__lead__1kg_ld_expand__0.8,levey_et_al__lead__1kg_ld_expand__0.8
rs12130383	3.5319	0.0007	chr1	80406049	als_et_al__index__ld_friends__0.8,howard_et_al__lead__1kg_ld_expand__0.8,levey_et_al__lead__1kg_ld_expand__0.8
rs17351562	-5.0909	0.0011	chr1	175938408	als_et_al__index__1kg_ld_expand__0.8,howard_et_al__lead__1kg_ld_expand__0.8,levey_et_al__lead__1kg_ld_expand__0.8	ENSG00000227740,ENSG00000227740	2.05660510372648e-06,0.0122824982111724	LINC02803,LINC02803	ENSG00000143207,ENSG00000143207	7.29915173871569e-27,2.3477457722517597e-11	COP1,COP1
rs10798422	-5.0682	0.001	chr1	175939053	als_et_al__index__1kg_ld_expand__0.8,howard_et_al__lead__1kg_ld_expand__0.8,levey_et_al__lead__1kg_ld_expand__0.8	ENSG00000227740,ENSG00000227740	2.05036322961319e-06,0.0122824982111724	LINC02803,LINC02803	ENSG00000143207,ENSG00000143207	7.29915173871569e-27,2.3477457722517597e-11	COP1,COP1
rs12033976	-5.0682	0.001	chr1	175940507	als_et_al__index__1kg_ld_expand__0.8,howard_et_al__lead__1kg_ld_expand__0.8,levey_et_al__lead__1kg_ld_expand__0.8	ENSG00000227740,ENSG00000227740	2.04251616940009e-06,0.0122928123214546	LINC02803,LINC02803	ENSG00000143207,ENSG00000143207	7.23627172192784e-27,2.3469728180108897e-11	COP1,COP1
rs10436856	-5.0909	0.0011	chr1	175942418	als_et_al__index__1kg_ld_expand__0.8,howard_et_al__lead__1kg_ld_expand__0.8,levey_et_al__lead__1kg_ld_expand__0.8	ENSG00000227740,ENSG00000227740	1.47517253117304e-06,0.012125921806313	LINC02803,LINC02803	ENSG00000143207,ENSG00000143207	6.39889993340753e-27,2.6188859680108497e-11	COP1,COP1
rs12030638	-5.7778	0.0389	chr1	175957519	als_et_al__index__1kg_ld_expand__0.8,als_et_al__index__ld_friends__0.8,howard_et_al__lead__1kg_ld_expand__0.8,howard_et_al__finemap__ALL,levey_et_al__lead__1kg_ld_expand__0.8	ENSG00000227740,ENSG00000227740	2.27861187652132e-07,0.0393702886768073	LINC02803,LINC02803	ENSG00000143207,ENSG00000143207	6.41034033118305e-20,7.89763063688494e-18	COP1,COP1
rs10798425	-5.0227	0.0008	chr1	175960946	als_et_al__index__1kg_ld_expand__0.8,howard_et_al__lead__1kg_ld_expand__0.8,levey_et_al__lead__1kg_ld_expand__0.8	ENSG00000227740,ENSG00000227740	1.48192608939466e-06,0.0122935958968145	LINC02803,LINC02803	ENSG00000143207,ENSG00000143207	7.42698087595316e-27,2.4890017412954797e-11	COP1,COP1
rs4409605	-5.0227	0.0008	chr1	175965244	als_et_al__index__1kg_ld_expand__0.8,howard_et_al__lead__1kg_ld_expand__0.8,levey_et_al__lead__1kg_ld_expand__0.8	ENSG00000227740,ENSG00000227740	1.38588250429632e-06,0.0122935958968145	LINC02803,LINC02803	ENSG00000143207,ENSG00000143207	7.42698087595316e-27,2.4890017412954797e-11	COP1,COP1
rs10913116	-5	0.0007	chr1	175976254	als_et_al__index__1kg_ld_expand__0.8,howard_et_al__lead__1kg_ld_expand__0.8,levey_et_al__lead__1kg_ld_expand__0.8	ENSG00000227740,ENSG00000227740	2.14313065747264e-06,0.0147816513744005	LINC02803,LINC02803	ENSG00000143207,ENSG00000143207	5.39809373180841e-27,4.05765424470707e-11	COP1,COP1
rs10494495	-5	0.0007	chr1	175977264	als_et_al__index__1kg_ld_expand__0.8,howard_et_al__lead__1kg_ld_expand__0.8,levey_et_al__lead__1kg_ld_expand__0.8	ENSG00000227740,ENSG00000227740	1.4344263191263e-06,0.0156308528362979	LINC02803,LINC02803	ENSG00000143207,ENSG00000143207	9.71872641541455e-27,3.06872736406253e-11	COP1,COP1
rs10913117	-5.0227	0.0008	chr1	175983072	als_et_al__index__1kg_ld_expand__0.8,howard_et_al__lead__1kg_ld_expand__0.8,levey_et_al__lead__1kg_ld_expand__0.8	ENSG00000227740,ENSG00000227740	1.50808031836789e-06,0.0155121395617538	LINC02803,LINC02803	ENSG00000143207,ENSG00000143207	1.0514246452106e-26,3.0815366621378e-11	COP1,COP1
rs12023976	-5.7333	0.03	chr1	175983396	als_et_al__index__1kg_ld_expand__0.8,als_et_al__index__ld_friends__0.8,howard_et_al__lead__1kg_ld_expand__0.8,howard_et_al__finemap__ALL,levey_et_al__lead__1kg_ld_expand__0.8	ENSG00000227740	5.74164398977117e-07	LINC02803	ENSG00000143207,ENSG00000143207	3.6727250160539604e-20,1.90818754031704e-17	COP1,COP1
rs10798434	-5.0455	0.0008	chr1	175984895	als_et_al__index__1kg_ld_expand__0.8,howard_et_al__lead__1kg_ld_expand__0.8,levey_et_al__lead__1kg_ld_expand__0.8	ENSG00000227740,ENSG00000227740	1.4344263191263e-06,0.0156308528362979	LINC02803,LINC02803	ENSG00000143207,ENSG00000143207	9.71872641541455e-27,3.06872736406253e-11	COP1,COP1
rs6703511	-4.9545	0.0005	chr1	175986080	als_et_al__index__1kg_ld_expand__0.8,howard_et_al__lead__1kg_ld_expand__0.8,levey_et_al__lead__1kg_ld_expand__0.8	ENSG00000227740,ENSG00000227740	1.47046667399087e-06,0.0169961800858937	LINC02803,LINC02803	ENSG00000143207,ENSG00000143207	1.0049133399844e-26,3.03158516569959e-11	COP1,COP1
rs10753112	-5.0227	0.0008	chr1	175989851	als_et_al__index__1kg_ld_expand__0.8,howard_et_al__lead__1kg_ld_expand__0.8,levey_et_al__lead__1kg_ld_expand__0.8	ENSG00000227740,ENSG00000227740	1.4344263191263e-06,0.0156308528362979	LINC02803,LINC02803	ENSG00000143207,ENSG00000143207	9.71872641541455e-27,3.06872736406253e-11	COP1,COP1
rs7515914	-5.1136	0.0012	chr1	175992951	als_et_al__index__1kg_ld_expand__0.8,howard_et_al__lead__1kg_ld_expand__0.8,levey_et_al__lead__1kg_ld_expand__0.8	ENSG00000227740,ENSG00000227740	1.40135438142463e-06,0.0204737326200727	LINC02803,LINC02803	ENSG00000143207,ENSG00000143207	6.0922494874678e-26,1.58171693118638e-11	COP1,COP1
rs12066926	-5.1136	0.0012	chr1	175993361	als_et_al__index__1kg_ld_expand__0.8,howard_et_al__lead__1kg_ld_expand__0.8,levey_et_al__lead__1kg_ld_expand__0.8	ENSG00000227740,ENSG00000227740	1.41086715287886e-06,0.0156308528362979	LINC02803,LINC02803	ENSG00000143207,ENSG00000143207	9.71872641541455e-27,3.06872736406253e-11	COP1,COP1
rs148677242	-5.0455	0.0008	chr1	175995874	als_et_al__index__1kg_ld_expand__0.8,howard_et_al__lead__1kg_ld_expand__0.8,levey_et_al__lead__1kg_ld_expand__0.8	ENSG00000227740,ENSG00000227740	1.4344263191263e-06,0.0156308528362979	LINC02803,LINC02803	ENSG00000143207,ENSG00000143207	9.71872641541455e-27,3.06872736406253e-11	COP1,COP1
rs35846379	-5.7778	0.0387	chr1	175998877	als_et_al__index__1kg_ld_expand__0.8,als_et_al__index__ld_friends__0.8,howard_et_al__lead__1kg_ld_expand__0.8,howard_et_al__finemap__ALL,levey_et_al__lead__1kg_ld_expand__0.8	ENSG00000227740	6.3078419865951e-07	LINC02803	ENSG00000143207,ENSG00000143207	2.7508055041102804e-20,1.26139608528922e-17	COP1,COP1
rs10913120	-5.1395	0.0014	chr1	175999416	als_et_al__index__1kg_ld_expand__0.8,howard_et_al__lead__1kg_ld_expand__0.8,levey_et_al__lead__1kg_ld_expand__0.8	ENSG00000227740,ENSG00000227740	1.46730478422392e-06,0.0134182418423829	LINC02803,LINC02803	ENSG00000143207,ENSG00000143207	1.0113680990787199e-26,2.8898010800012e-11	COP1,COP1
rs6688898	-4.9545	0.0005	chr1	176002533	als_et_al__index__1kg_ld_expand__0.8,howard_et_al__lead__1kg_ld_expand__0.8,levey_et_al__lead__1kg_ld_expand__0.8	ENSG00000227740,ENSG00000227740	1.54784093292822e-06,0.0133011675352129	LINC02803,LINC02803	ENSG00000143207,ENSG00000143207	1.14060268090219e-26,2.8169990253318798e-11	COP1,COP1
rs78965446			chr1	176004899	als_et_al__index__1kg_ld_expand__0.8,howard_et_al__lead__1kg_ld_expand__0.8,levey_et_al__lead__1kg_ld_expand__0.8	ENSG00000227740	7.95097041245355e-07	LINC02803	ENSG00000143207,ENSG00000143207	2.3479482682362002e-20,1.0485101198376201e-17	COP1,COP1
rs12029090	-5.0698	0.001	chr1	176009672	als_et_al__index__1kg_ld_expand__0.8,howard_et_al__lead__1kg_ld_expand__0.8,levey_et_al__lead__1kg_ld_expand__0.8	ENSG00000227740,ENSG00000227740	1.468341131759e-06,0.0133657145513861	LINC02803,LINC02803	ENSG00000143207,ENSG00000143207	1.00206582996368e-26,2.8870132561164896e-11	COP1,COP1
rs10913124	-5.0233	0.0008	chr1	176024037	als_et_al__index__1kg_ld_expand__0.8,howard_et_al__lead__1kg_ld_expand__0.8,levey_et_al__lead__1kg_ld_expand__0.8	ENSG00000227740,ENSG00000227740	1.43252365876501e-06,0.0130656604834363	LINC02803,LINC02803	ENSG00000143207,ENSG00000143207	8.82128621730658e-27,2.5930748252809097e-11	COP1,COP1
rs12040241	-5.8864	0.0711	chr1	176030977	als_et_al__index__1kg_ld_expand__0.8,howard_et_al__lead__1kg_ld_expand__0.8,howard_et_al__finemap__ALL,levey_et_al__lead__1kg_ld_expand__0.8	ENSG00000227740	9.26098270194667e-07	LINC02803	ENSG00000143207,ENSG00000143207	2.16496345244116e-20,1.08371572765829e-17	COP1,COP1
rs10798442	-5.093	0.0006	chr1	176035413	als_et_al__index__1kg_ld_expand__0.8,howard_et_al__lead__1kg_ld_expand__0.8,levey_et_al__lead__1kg_ld_expand__0.8	ENSG00000227740,ENSG00000227740	1.45981349545901e-06,0.013222876789978	LINC02803,LINC02803	ENSG00000143207,ENSG00000143207	8.57852248776616e-27,2.42543971444103e-11	COP1,COP1
rs10913128	-5.8409	0.0581	chr1	176035537	als_et_al__index__1kg_ld_expand__0.8,als_et_al__index__ld_friends__0.8,howard_et_al__lead__1kg_ld_expand__0.8,howard_et_al__finemap__ALL,levey_et_al__lead__1kg_ld_expand__0.8	ENSG00000227740,ENSG00000227740	5.3419300121948e-07,0.0442128375945807	LINC02803,LINC02803	ENSG00000143207,ENSG00000143207	5.497894915787451e-20,1.17797021033461e-14	COP1,COP1
rs12735810	-5.1628	0.0009	chr1	176041583	als_et_al__index__1kg_ld_expand__0.8,howard_et_al__lead__1kg_ld_expand__0.8,levey_et_al__lead__1kg_ld_expand__0.8	ENSG00000227740,ENSG00000227740	1.30973012353394e-06,0.0139065157287643	LINC02803,LINC02803	ENSG00000143207,ENSG00000143207	2.65948507867191e-26,1.9151338827559897e-11	COP1,COP1
rs10753117	-5.1628	0.0009	chr1	176050793	als_et_al__index__1kg_ld_expand__0.8,howard_et_al__lead__1kg_ld_expand__0.8,levey_et_al__lead__1kg_ld_expand__0.8	ENSG00000227740,ENSG00000227740	1.11730844670528e-06,0.0122239016690823	LINC02803,LINC02803	ENSG00000143207,ENSG00000143207	1.31472873389814e-26,1.6121456704539398e-11	COP1,COP1
rs10798444	-5.1395	0.0008	chr1	176051224	als_et_al__index__1kg_ld_expand__0.8,howard_et_al__lead__1kg_ld_expand__0.8,levey_et_al__lead__1kg_ld_expand__0.8	ENSG00000227740,ENSG00000227740	1.11730844670528e-06,0.0122239016690823	LINC02803,LINC02803	ENSG00000143207,ENSG00000143207	1.31472873389814e-26,1.6121456704539398e-11	COP1,COP1
rs7534058	-5.1395	0.0008	chr1	176055184	als_et_al__index__1kg_ld_expand__0.8,howard_et_al__lead__1kg_ld_expand__0.8,levey_et_al__lead__1kg_ld_expand__0.8	ENSG00000227740,ENSG00000227740	1.11730844670528e-06,0.0122239016690823	LINC02803,LINC02803	ENSG00000143207,ENSG00000143207	1.31472873389814e-26,1.6121456704539398e-11	COP1,COP1
rs12033847	-5.186	0.0011	chr1	176058842	als_et_al__index__1kg_ld_expand__0.8,howard_et_al__lead__1kg_ld_expand__0.8,levey_et_al__lead__1kg_ld_expand__0.8	ENSG00000227740,ENSG00000227740	1.06010524921434e-06,0.0138947537944098	LINC02803,LINC02803	ENSG00000143207,ENSG00000143207	2.30715870776506e-26,1.9640967273635e-11	COP1,COP1
rs7534948	-5.0698	0.0006	chr1	176059585	als_et_al__index__1kg_ld_expand__0.8,howard_et_al__lead__1kg_ld_expand__0.8,levey_et_al__lead__1kg_ld_expand__0.8	ENSG00000227740,ENSG00000227740	1.05503256608584e-06,0.0128136423430586	LINC02803,LINC02803	ENSG00000143207,ENSG00000143207	9.34532655789812e-27,2.7729740999885296e-11	COP1,COP1
rs10913131	-5.1395	0.0008	chr1	176067035	als_et_al__index__1kg_ld_expand__0.8,howard_et_al__lead__1kg_ld_expand__0.8,levey_et_al__lead__1kg_ld_expand__0.8	ENSG00000227740,ENSG00000227740	1.06865276598294e-06,0.0125911436978209	LINC02803,LINC02803	ENSG00000143207,ENSG00000143207	8.70073433541629e-27,2.7875470373301696e-11	COP1,COP1
rs12404596	-5.186	0.001	chr1	176071033	als_et_al__index__1kg_ld_expand__0.8,howard_et_al__lead__1kg_ld_expand__0.8,levey_et_al__lead__1kg_ld_expand__0.8	ENSG00000227740,ENSG00000227740	1.072809991084e-06,0.0136528589910727	LINC02803,LINC02803	ENSG00000143207,ENSG00000143207	2.14774877071122e-26,1.9756242379271597e-11	COP1,COP1
rs10494498	-5.8409	0.0578	chr1	176072591	als_et_al__index__1kg_ld_expand__0.8,als_et_al__index__ld_friends__0.8,howard_et_al__lead__1kg_ld_expand__0.8,howard_et_al__finemap__ALL,levey_et_al__lead__1kg_ld_expand__0.8	ENSG00000227740	6.22695929022272e-07	LINC02803	ENSG00000143207,ENSG00000143207	1.58404588986491e-20,6.151572467574869e-18	COP1,COP1
rs10218714	-5.1163	0.0007	chr1	176073953	als_et_al__index__1kg_ld_expand__0.8,howard_et_al__lead__1kg_ld_expand__0.8,levey_et_al__lead__1kg_ld_expand__0.8	ENSG00000227740,ENSG00000227740	1.04759003183622e-06,0.0126682308970963	LINC02803,LINC02803	ENSG00000143207,ENSG00000143207	8.11530140930038e-27,2.72020291373017e-11	COP1,COP1
rs10753118	-5.1395	0.0008	chr1	176074666	als_et_al__index__1kg_ld_expand__0.8,howard_et_al__lead__1kg_ld_expand__0.8,levey_et_al__lead__1kg_ld_expand__0.8	ENSG00000227740,ENSG00000227740	1.04892113218049e-06,0.0126682308970963	LINC02803,LINC02803	ENSG00000143207,ENSG00000143207	8.11530140930038e-27,2.72020291373017e-11	COP1,COP1
rs10913132	-5.186	0.001	chr1	176080828	als_et_al__index__1kg_ld_expand__0.8,howard_et_al__lead__1kg_ld_expand__0.8,levey_et_al__lead__1kg_ld_expand__0.8	ENSG00000227740,ENSG00000227740	1.05617321265931e-06,0.0134451735993632	LINC02803,LINC02803	ENSG00000143207,ENSG00000143207	2.86806947530167e-26,1.71912317582976e-11	COP1,COP1
rs6678628	-5.0698	0.0006	chr1	176094588	als_et_al__index__1kg_ld_expand__0.8,howard_et_al__lead__1kg_ld_expand__0.8,levey_et_al__lead__1kg_ld_expand__0.8	ENSG00000227740,ENSG00000227740	9.84332132055728e-07,0.0132582997946403	LINC02803,LINC02803	ENSG00000143207,ENSG00000143207	7.37171836927864e-27,3.14182641345559e-11	COP1,COP1
rs6678812	-5.093	0.0006	chr1	176094735	als_et_al__index__1kg_ld_expand__0.8,howard_et_al__lead__1kg_ld_expand__0.8,levey_et_al__lead__1kg_ld_expand__0.8	ENSG00000227740,ENSG00000227740	9.84332132055728e-07,0.0132582997946403	LINC02803,LINC02803	ENSG00000143207,ENSG00000143207	7.37171836927864e-27,3.14182641345559e-11	COP1,COP1
rs10913133	-5.093	0.0006	chr1	176102866	als_et_al__index__1kg_ld_expand__0.8,howard_et_al__lead__1kg_ld_expand__0.8,levey_et_al__lead__1kg_ld_expand__0.8	ENSG00000227740,ENSG00000227740	1.00168950028328e-06,0.0128038949551697	LINC02803,LINC02803	ENSG00000143207,ENSG00000143207	7.00262671308698e-27,3.46535630148825e-11	COP1,COP1
rs10913134	-5.0698	0.0006	chr1	176106391	als_et_al__index__1kg_ld_expand__0.8,howard_et_al__lead__1kg_ld_expand__0.8,levey_et_al__lead__1kg_ld_expand__0.8	ENSG00000227740,ENSG00000227740	9.4955252968965e-07,0.0101382773177225	LINC02803,LINC02803	ENSG00000143207,ENSG00000143207	1.17500096472915e-26,5.3478118904664797e-11	COP1,COP1
rs10913135	-5.0698	0.0006	chr1	176106600	als_et_al__index__1kg_ld_expand__0.8,howard_et_al__lead__1kg_ld_expand__0.8,levey_et_al__lead__1kg_ld_expand__0.8	ENSG00000227740,ENSG00000227740	9.4955252968965e-07,0.0101382773177225	LINC02803,LINC02803	ENSG00000143207,ENSG00000143207	1.17500096472915e-26,5.3478118904664797e-11	COP1,COP1
rs10913137	-5.0698	0.0006	chr1	176108018	als_et_al__index__1kg_ld_expand__0.8,howard_et_al__lead__1kg_ld_expand__0.8,levey_et_al__lead__1kg_ld_expand__0.8	ENSG00000227740,ENSG00000227740	9.4955252968965e-07,0.0101382773177225	LINC02803,LINC02803	ENSG00000143207,ENSG00000143207	1.17500096472915e-26,5.3478118904664797e-11	COP1,COP1
rs6673760	-5.7955	0.0437	chr1	176115115	als_et_al__index__1kg_ld_expand__0.8,als_et_al__index__ld_friends__0.8,howard_et_al__lead__1kg_ld_expand__0.8,howard_et_al__finemap__ALL,levey_et_al__lead__1kg_ld_expand__0.8	ENSG00000227740	6.8015770013381e-07	LINC02803	ENSG00000143207,ENSG00000143207	1.0351590055534601e-20,6.42172042816976e-18	COP1,COP1
rs7553759	-5.0233	0.0004	chr1	176115310	als_et_al__index__1kg_ld_expand__0.8,howard_et_al__lead__1kg_ld_expand__0.8,levey_et_al__lead__1kg_ld_expand__0.8	ENSG00000227740,ENSG00000227740	9.49132332439519e-07,0.0118879495380916	LINC02803,LINC02803	ENSG00000143207,ENSG00000143207	2.69860839127189e-26,1.59446635421422e-10	COP1,COP1
rs7522843	-5.0698	0.0006	chr1	176115315	als_et_al__index__1kg_ld_expand__0.8,howard_et_al__lead__1kg_ld_expand__0.8,levey_et_al__lead__1kg_ld_expand__0.8	ENSG00000227740,ENSG00000227740	9.55350561688013e-07,0.0101382773177225	LINC02803,LINC02803	ENSG00000143207,ENSG00000143207	1.17500096472915e-26,5.3478118904664797e-11	COP1,COP1
rs17354120	-5.093	0.0006	chr1	176117412	als_et_al__index__1kg_ld_expand__0.8,howard_et_al__lead__1kg_ld_expand__0.8,levey_et_al__lead__1kg_ld_expand__0.8	ENSG00000227740,ENSG00000227740	9.84743320677775e-07,0.0115333129225002	LINC02803,LINC02803	ENSG00000143207,ENSG00000143207	1.51557961438651e-26,5.2312090056187596e-11	COP1,COP1
rs34215167	-5.8182	0.0508	chr1	176117633	als_et_al__index__1kg_ld_expand__0.8,als_et_al__index__ld_friends__0.8,howard_et_al__lead__1kg_ld_expand__0.8,howard_et_al__finemap__ALL,levey_et_al__lead__1kg_ld_expand__0.8	ENSG00000227740,ENSG00000227740	4.95749225244671e-07,0.0486509098965543	LINC02803,LINC02803	ENSG00000143207,ENSG00000143207	3.05499577921986e-20,5.2480611193774e-15	COP1,COP1
rs7514517	-5.093	0.0006	chr1	176122627	als_et_al__index__1kg_ld_expand__0.8,howard_et_al__lead__1kg_ld_expand__0.8,levey_et_al__lead__1kg_ld_expand__0.8	ENSG00000227740,ENSG00000227740	9.27111434774586e-07,0.0101405830862525	LINC02803,LINC02803	ENSG00000143207,ENSG00000143207	1.16996268269062e-26,5.3931423182432496e-11	COP1,COP1
rs7517503	-5.093	0.0006	chr1	176123532	als_et_al__index__1kg_ld_expand__0.8,howard_et_al__lead__1kg_ld_expand__0.8,levey_et_al__lead__1kg_ld_expand__0.8	ENSG00000227740,ENSG00000227740	8.57341296062861e-07,0.0107692618996237	LINC02803,LINC02803	ENSG00000143207,ENSG00000143207	9.73160291475059e-27,4.6482720433288796e-11	COP1,COP1
rs12047295	-5.8182	0.0504	chr1	176125262	als_et_al__index__1kg_ld_expand__0.8,howard_et_al__lead__1kg_ld_expand__0.8,howard_et_al__finemap__ALL,levey_et_al__lead__1kg_ld_expand__0.8	ENSG00000227740	6.50016720628526e-07	LINC02803	ENSG00000143207,ENSG00000143207	1.01688710212417e-20,6.37872848293788e-18	COP1,COP1
rs71514836			chr1	176132629	als_et_al__index__1kg_ld_expand__0.8,howard_et_al__lead__1kg_ld_expand__0.8,levey_et_al__lead__1kg_ld_expand__0.8	ENSG00000227740,ENSG00000227740	8.43500767560084e-07,0.0468498737943715	LINC02803,LINC02803	ENSG00000143207,ENSG00000143207	9.46680309800585e-20,2.80244549184847e-17	COP1,COP1
rs12724558	-5.2727	0.0015	chr1	176133160	als_et_al__index__1kg_ld_expand__0.8,howard_et_al__lead__1kg_ld_expand__0.8,levey_et_al__lead__1kg_ld_expand__0.8	ENSG00000227740	1.32729301610411e-06	LINC02803	ENSG00000143207,ENSG00000143207	8.94758022081263e-21,8.83760292632049e-18	COP1,COP1
rs10913142	-5.1395	0.0008	chr1	176139211	als_et_al__index__1kg_ld_expand__0.8,howard_et_al__lead__1kg_ld_expand__0.8,levey_et_al__lead__1kg_ld_expand__0.8	ENSG00000227740,ENSG00000227740	9.61677856319633e-07,0.0098674001042996	LINC02803,LINC02803	ENSG00000143207,ENSG00000143207	1.12077705280003e-26,5.388223021561309e-11	COP1,COP1
rs12033997	-5.1628	0.0009	chr1	176141911	als_et_al__index__1kg_ld_expand__0.8,howard_et_al__lead__1kg_ld_expand__0.8,levey_et_al__lead__1kg_ld_expand__0.8	ENSG00000227740,ENSG00000227740	9.57497437276781e-07,0.010535680371762	LINC02803,LINC02803	ENSG00000143207,ENSG00000143207	3.84192336262587e-26,3.05017038133873e-11	COP1,COP1
rs10913143	-5.1163	0.0007	chr1	176142623	als_et_al__index__1kg_ld_expand__0.8,howard_et_al__lead__1kg_ld_expand__0.8,levey_et_al__lead__1kg_ld_expand__0.8	ENSG00000227740,ENSG00000227740	9.61574103725807e-07,0.0098145937156652	LINC02803,LINC02803	ENSG00000143207,ENSG00000143207	1.15687265138306e-26,5.286821710541409e-11	COP1,COP1
rs10913144	-5.1163	0.0007	chr1	176147230	als_et_al__index__1kg_ld_expand__0.8,howard_et_al__lead__1kg_ld_expand__0.8,levey_et_al__lead__1kg_ld_expand__0.8	ENSG00000227740,ENSG00000227740	9.51093773071699e-07,0.0053239987788499	LINC02803,LINC02803	ENSG00000143207,ENSG00000143207	6.9936670536538e-27,1.39229294211263e-10	COP1,COP1
rs3748618	-5.7727	0.0384	chr1	176149083	als_et_al__index__1kg_ld_expand__0.8,als_et_al__index__ld_friends__0.8,howard_et_al__lead__1kg_ld_expand__0.8,howard_et_al__finemap__ALL,levey_et_al__lead__1kg_ld_expand__0.8	ENSG00000227740	8.91622993496548e-07	LINC02803	ENSG00000143207,ENSG00000143207	9.25823910654346e-21,5.2877773657272195e-18	COP1,COP1
rs2861672	-5.0698	0.0006	chr1	176153781	als_et_al__index__1kg_ld_expand__0.8,howard_et_al__lead__1kg_ld_expand__0.8,levey_et_al__lead__1kg_ld_expand__0.8	ENSG00000227740,ENSG00000227740	1.5152421811059e-06,0.0098140485010099	LINC02803,LINC02803	ENSG00000143207,ENSG00000143207	1.4840908795708698e-26,6.20147343213574e-11	COP1,COP1
rs12034255	-5.1395	0.0008	chr1	176156162	als_et_al__index__1kg_ld_expand__0.8,howard_et_al__lead__1kg_ld_expand__0.8,levey_et_al__lead__1kg_ld_expand__0.8	ENSG00000227740,ENSG00000227740	1.147060930125e-06,0.0098782166467227	LINC02803,LINC02803	ENSG00000143207,ENSG00000143207	1.19910496327076e-26,5.7233438535417596e-11	COP1,COP1
rs6684140	-5.1395	0.0008	chr1	176161445	als_et_al__index__1kg_ld_expand__0.8,howard_et_al__lead__1kg_ld_expand__0.8,levey_et_al__lead__1kg_ld_expand__0.8	ENSG00000227740,ENSG00000227740	8.67753040761147e-07,0.0105960505837081	LINC02803,LINC02803	ENSG00000143207,ENSG00000143207	3.08118709587845e-26,3.1317299747298695e-11	COP1,COP1
rs10913145	-5.093	0.0006	chr1	176163466	als_et_al__index__1kg_ld_expand__0.8,howard_et_al__lead__1kg_ld_expand__0.8,levey_et_al__lead__1kg_ld_expand__0.8	ENSG00000227740,ENSG00000227740	1.0563912027296e-06,0.0097153244034898	LINC02803,LINC02803	ENSG00000143207,ENSG00000143207	1.4011795725373e-26,6.228832576732989e-11	COP1,COP1
rs12039741	-5.75	0.0339	chr1	176166649	als_et_al__index__1kg_ld_expand__0.8,als_et_al__index__ld_friends__0.8,howard_et_al__lead__1kg_ld_expand__0.8,howard_et_al__finemap__ALL,levey_et_al__lead__1kg_ld_expand__0.8	ENSG00000227740,ENSG00000227740	9.11910705025088e-07,0.0490469836720432	LINC02803,LINC02803	ENSG00000143207,ENSG00000143207	2.9000017840820304e-20,4.0564505891610304e-15	COP1,COP1
rs12042918	-5.75	0.0339	chr1	176166856	als_et_al__index__1kg_ld_expand__0.8,als_et_al__index__ld_friends__0.8,howard_et_al__lead__1kg_ld_expand__0.8,howard_et_al__finemap__ALL,levey_et_al__lead__1kg_ld_expand__0.8	ENSG00000227740,ENSG00000227740	9.11910705025088e-07,0.0490469836720432	LINC02803,LINC02803	ENSG00000143207,ENSG00000143207	2.9000017840820304e-20,4.0564505891610304e-15	COP1,COP1
rs10798446	-5.093	0.0006	chr1	176167057	als_et_al__index__1kg_ld_expand__0.8,howard_et_al__lead__1kg_ld_expand__0.8,levey_et_al__lead__1kg_ld_expand__0.8	ENSG00000227740,ENSG00000227740	8.48566669223362e-07,0.009515490570004	LINC02803,LINC02803	ENSG00000143207,ENSG00000143207	1.4321005711667498e-26,6.556895073333259e-11	COP1,COP1
rs12409108	-5.7955	0.044	chr1	176170427	als_et_al__index__1kg_ld_expand__0.8,als_et_al__index__ld_friends__0.8,howard_et_al__lead__1kg_ld_expand__0.8,howard_et_al__finemap__ALL,levey_et_al__lead__1kg_ld_expand__0.8	ENSG00000227740	1.21182519872918e-06	LINC02803	ENSG00000143207,ENSG00000143207	1.0002102313847801e-20,6.28447527827765e-18	COP1,COP1
rs10913147	-5.093	0.0006	chr1	176176684	als_et_al__index__1kg_ld_expand__0.8,howard_et_al__lead__1kg_ld_expand__0.8,levey_et_al__lead__1kg_ld_expand__0.8	ENSG00000227740,ENSG00000227740	7.86553777169902e-07,0.0105500984236531	LINC02803,LINC02803	ENSG00000143207,ENSG00000143207	3.76098008811922e-26,4.6542285534767596e-11	COP1,COP1
rs10913148	-5.0698	0.0006	chr1	176179650	als_et_al__index__1kg_ld_expand__0.8,howard_et_al__lead__1kg_ld_expand__0.8,levey_et_al__lead__1kg_ld_expand__0.8	ENSG00000227740,ENSG00000227740	7.67242307845698e-07,0.0101424824239425	LINC02803,LINC02803	ENSG00000143207,ENSG00000143207	1.46687605213501e-26,6.83393271090172e-11	COP1,COP1
rs12049077	-5.093	0.0006	chr1	176180433	als_et_al__index__1kg_ld_expand__0.8,howard_et_al__lead__1kg_ld_expand__0.8,levey_et_al__lead__1kg_ld_expand__0.8	ENSG00000227740,ENSG00000227740	7.75264845416593e-07,0.0145039822196992	LINC02803,LINC02803	ENSG00000143207,ENSG00000143207	1.0142425438844201e-25,2.6628826076648197e-11	COP1,COP1
rs34511428	-5.1163	0.0007	chr1	176195481	als_et_al__index__1kg_ld_expand__0.8,howard_et_al__lead__1kg_ld_expand__0.8,levey_et_al__lead__1kg_ld_expand__0.8	ENSG00000227740,ENSG00000227740	8.46344493063256e-07,0.010371593778646	LINC02803,LINC02803	ENSG00000143207,ENSG00000143207	1.5347836916546698e-26,6.894523753250309e-11	COP1,COP1
rs12755507	-5.8182	0.0505	chr1	176195729	als_et_al__index__1kg_ld_expand__0.8,als_et_al__index__ld_friends__0.8,howard_et_al__lead__1kg_ld_expand__0.8,howard_et_al__finemap__ALL,levey_et_al__lead__1kg_ld_expand__0.8	ENSG00000227740	1.19832960968118e-06	LINC02803	ENSG00000143207,ENSG00000143207	1.1262955705088501e-20,6.555576201376009e-18	COP1,COP1
rs10798447	-5.1628	0.0009	chr1	176210884	als_et_al__index__1kg_ld_expand__0.8,howard_et_al__lead__1kg_ld_expand__0.8,levey_et_al__lead__1kg_ld_expand__0.8	ENSG00000227740,ENSG00000227740	2.0231697314836e-06,0.0124398931871686	LINC02803,LINC02803	ENSG00000143207,ENSG00000143207	2.3153113241392698e-26,6.89733047894232e-11	COP1,COP1
rs4526571	-5.7955	0.044	chr1	176213586	als_et_al__index__1kg_ld_expand__0.8,als_et_al__index__ld_friends__0.8,howard_et_al__lead__1kg_ld_expand__0.8,howard_et_al__finemap__ALL,levey_et_al__lead__1kg_ld_expand__0.8	ENSG00000227740	2.86352483344594e-06	LINC02803	ENSG00000143207,ENSG00000143207	3.05753148207622e-20,1.90747815766016e-17	COP1,COP1
rs2175177	-5.2326	0.0013	chr1	176214920	als_et_al__index__1kg_ld_expand__0.8,howard_et_al__lead__1kg_ld_expand__0.8,levey_et_al__lead__1kg_ld_expand__0.8	ENSG00000227740,ENSG00000227740	4.98630424352965e-06,0.0069459408121126	LINC02803,LINC02803	ENSG00000143207,ENSG00000143207	6.77927408541552e-27,8.540898643307389e-12	COP1,COP1
rs12024295	-5.7955	0.0452	chr1	176332961	als_et_al__index__1kg_ld_expand__0.8,als_et_al__index__ld_friends__0.8,howard_et_al__lead__1kg_ld_expand__0.8,howard_et_al__finemap__ALL,levey_et_al__lead__1kg_ld_expand__0.8	ENSG00000227740	5.50914375820295e-06	LINC02803	ENSG00000143207,ENSG00000143207	2.4831089259408798e-18,2.82840786627251e-15	COP1,COP1
rs10753123	-5.7955	0.0449	chr1	176334068	als_et_al__index__1kg_ld_expand__0.8,als_et_al__index__ld_friends__0.8,howard_et_al__lead__1kg_ld_expand__0.8,howard_et_al__finemap__ALL,levey_et_al__lead__1kg_ld_expand__0.8	ENSG00000227740,ENSG00000116183	5.38654603142973e-06,0.0498081091446869	LINC02803,PAPPA2	ENSG00000143207,ENSG00000143207	2.30852018433703e-18,2.7895556647029504e-15	COP1,COP1
rs10913160	-5.8182	0.0518	chr1	176352011	als_et_al__index__1kg_ld_expand__0.8,als_et_al__index__ld_friends__0.8,howard_et_al__lead__1kg_ld_expand__0.8,howard_et_al__finemap__ALL,levey_et_al__lead__1kg_ld_expand__0.8	ENSG00000227740,ENSG00000116183	1.05671355424116e-05,0.0481450305051066	LINC02803,PAPPA2	ENSG00000143207,ENSG00000143207	6.32204602197192e-18,3.42953103601744e-13	COP1,COP1
rs12031733	-5.8409	0.0595	chr1	176354290	als_et_al__index__1kg_ld_expand__0.8,als_et_al__index__ld_friends__0.8,howard_et_al__lead__1kg_ld_expand__0.8,howard_et_al__finemap__ALL,levey_et_al__lead__1kg_ld_expand__0.8	ENSG00000227740,ENSG00000116183	1.13326442991879e-05,0.0490271210014318	LINC02803,PAPPA2	ENSG00000143207,ENSG00000143207	2.7933139677874e-18,3.0697358055607204e-15	COP1,COP1
rs4147204	-5.0227	0.0005	chr1	176381808	als_et_al__index__1kg_ld_expand__0.8,howard_et_al__lead__1kg_ld_expand__0.8,levey_et_al__lead__1kg_ld_expand__0.8	ENSG00000227740,ENSG00000116183	0.0001139212698531,0.0173670671457291	LINC02803,PAPPA2	ENSG00000143207,ENSG00000143207	3.9029928597673495e-18,1.75540342949782e-13	COP1,COP1
rs7515936	-5.1628	0.001	chr1	176407296	als_et_al__index__1kg_ld_expand__0.8,howard_et_al__lead__1kg_ld_expand__0.8,levey_et_al__lead__1kg_ld_expand__0.8	ENSG00000227740,ENSG00000116183	0.0002844754267318,0.0275458635576652	LINC02803,PAPPA2	ENSG00000143207,ENSG00000143207	1.0524008879192e-17,4.85301657346287e-13	COP1,COP1
rs12028567	-5	0.0004	chr1	176409692	als_et_al__index__1kg_ld_expand__0.8,howard_et_al__lead__1kg_ld_expand__0.8,levey_et_al__lead__1kg_ld_expand__0.8	ENSG00000227740,ENSG00000116183	0.000254761749709,0.0281363391608693	LINC02803,PAPPA2	ENSG00000143207,ENSG00000143207	9.51485446057157e-17,3.52591920155598e-14	COP1,COP1
rs12748847	-5.0227	0.0005	chr1	176429928	als_et_al__index__1kg_ld_expand__0.8,howard_et_al__lead__1kg_ld_expand__0.8,levey_et_al__lead__1kg_ld_expand__0.8	ENSG00000227740	0.0006697444822054	LINC02803	ENSG00000143207,ENSG00000143207	9.696362813029941e-17,3.6968384442783e-14	COP1,COP1
rs10913341	4.9474	0.0435	chr1	177433531	als_et_al__index__1kg_ld_expand__0.8,als_et_al__index__ld_friends__0.8,howard_et_al__lead__1kg_ld_expand__0.8,howard_et_al__finemap__ALL,levey_et_al__lead__1kg_ld_expand__0.8				ENSG00000198797	0.04139879683845	BRINP2
rs2143799	4.8816	0.0309	chr1	177433836	als_et_al__index__1kg_ld_expand__0.8,als_et_al__index__ld_friends__0.8,howard_et_al__lead__1kg_ld_expand__0.8,howard_et_al__finemap__ALL,levey_et_al__lead__1kg_ld_expand__0.8
rs72724890	4.9079	0.0356	chr1	177436110	als_et_al__index__1kg_ld_expand__0.8,als_et_al__index__ld_friends__0.8,howard_et_al__lead__1kg_ld_expand__0.8,howard_et_al__finemap__ALL,levey_et_al__lead__1kg_ld_expand__0.8
rs145635232	4.9211	0.0378	chr1	177437963	als_et_al__index__1kg_ld_expand__0.8,als_et_al__index__ld_friends__0.8,howard_et_al__lead__1kg_ld_expand__0.8,howard_et_al__finemap__ALL,levey_et_al__lead__1kg_ld_expand__0.8
rs72724899	4.9211	0.0378	chr1	177438976	als_et_al__index__1kg_ld_expand__0.8,als_et_al__index__ld_friends__0.8,howard_et_al__lead__1kg_ld_expand__0.8,howard_et_al__finemap__ALL,levey_et_al__lead__1kg_ld_expand__0.8
rs72726705	4.9211	0.0379	chr1	177443102	als_et_al__index__1kg_ld_expand__0.8,als_et_al__index__ld_friends__0.8,howard_et_al__lead__1kg_ld_expand__0.8,howard_et_al__finemap__ALL,levey_et_al__lead__1kg_ld_expand__0.8
rs11589912	4.9211	0.038	chr1	177443466	als_et_al__index__1kg_ld_expand__0.8,als_et_al__index__ld_friends__0.8,howard_et_al__lead__1kg_ld_expand__0.8,howard_et_al__finemap__ALL,levey_et_al__lead__1kg_ld_expand__0.8
rs72726712	4.9211	0.038	chr1	177445357	als_et_al__index,howard_et_al__lead__1kg_ld_expand__0.8,howard_et_al__finemap__ALL,levey_et_al__lead__1kg_ld_expand__0.8
rs72726717	4.9079	0.0356	chr1	177446311	als_et_al__index__1kg_ld_expand__0.8,als_et_al__index__ld_friends__0.8,howard_et_al__lead__1kg_ld_expand__0.8,howard_et_al__finemap__ALL,levey_et_al__lead__1kg_ld_expand__0.8
rs72726736	4.8701	0.0292	chr1	177451153	als_et_al__index__1kg_ld_expand__0.8,howard_et_al__lead__1kg_ld_expand__0.8,howard_et_al__finemap__ALL,levey_et_al__lead__1kg_ld_expand__0.8
rs72726737	4.8553	0.027	chr1	177451776	als_et_al__index__1kg_ld_expand__0.8,howard_et_al__lead__1kg_ld_expand__0.8,howard_et_al__finemap__ALL,levey_et_al__lead__1kg_ld_expand__0.8
rs56172417	4.8816	0.0309	chr1	177451818	als_et_al__index__1kg_ld_expand__0.8,als_et_al__index__ld_friends__0.8,howard_et_al__lead__1kg_ld_expand__0.8,howard_et_al__finemap__ALL,levey_et_al__lead__1kg_ld_expand__0.8
rs114601674	4.8816	0.0311	chr1	177453494	als_et_al__index__1kg_ld_expand__0.8,als_et_al__index__ld_friends__0.8,howard_et_al__lead__1kg_ld_expand__0.8,howard_et_al__finemap__ALL,levey_et_al__lead__1kg_ld_expand__0.8
rs72726743	4.8421	0.0253	chr1	177454061	als_et_al__index__1kg_ld_expand__0.8,als_et_al__index__ld_friends__0.8,howard_et_al__lead__1kg_ld_expand__0.8,howard_et_al__finemap__ALL,levey_et_al__lead__1kg_ld_expand__0.8
rs72726745	4.8947	0.0333	chr1	177454475	als_et_al__index__1kg_ld_expand__0.8,als_et_al__index__ld_friends__0.8,howard_et_al__lead__1kg_ld_expand__0.8,howard_et_al__finemap__ALL,levey_et_al__lead__1kg_ld_expand__0.8
rs143763753	4.8816	0.0311	chr1	177454531	als_et_al__index__1kg_ld_expand__0.8,als_et_al__index__ld_friends__0.8,howard_et_al__lead__1kg_ld_expand__0.8,howard_et_al__finemap__ALL,levey_et_al__lead__1kg_ld_expand__0.8
rs56383844	4.8816	0.0311	chr1	177454884	als_et_al__index__1kg_ld_expand__0.8,howard_et_al__lead__1kg_ld_expand__0.8,howard_et_al__finemap__ALL,levey_et_al__lead__1kg_ld_expand__0.8
rs56239341	4.8816	0.0311	chr1	177454978	als_et_al__index__1kg_ld_expand__0.8,als_et_al__index__ld_friends__0.8,howard_et_al__lead__1kg_ld_expand__0.8,howard_et_al__finemap__ALL,levey_et_al__lead__1kg_ld_expand__0.8
rs72726750	4.8947	0.0333	chr1	177455751	als_et_al__index__1kg_ld_expand__0.8,als_et_al__index__ld_friends__0.8,howard_et_al__lead__1kg_ld_expand__0.8,howard_et_al__finemap__ALL,levey_et_al__lead__1kg_ld_expand__0.8
rs72726755	4.8553	0.0272	chr1	177457318	als_et_al__index__1kg_ld_expand__0.8,als_et_al__index__ld_friends__0.8,howard_et_al__lead__1kg_ld_expand__0.8,howard_et_al__finemap__ALL,levey_et_al__lead__1kg_ld_expand__0.8
rs72726756	4.8947	0.0333	chr1	177457427	als_et_al__index__1kg_ld_expand__0.8,als_et_al__index__ld_friends__0.8,howard_et_al__lead__1kg_ld_expand__0.8,howard_et_al__finemap__ALL,levey_et_al__lead__1kg_ld_expand__0.8
rs11579578	4.8553	0.0272	chr1	177457965	als_et_al__index__1kg_ld_expand__0.8,als_et_al__index__ld_friends__0.8,howard_et_al__lead__1kg_ld_expand__0.8,howard_et_al__finemap__ALL,levey_et_al__lead__1kg_ld_expand__0.8
rs11578222	4.8553	0.0272	chr1	177458026	als_et_al__index__1kg_ld_expand__0.8,als_et_al__index__ld_friends__0.8,howard_et_al__lead__1kg_ld_expand__0.8,howard_et_al__finemap__ALL,levey_et_al__lead__1kg_ld_expand__0.8
rs11577856	4.8553	0.0272	chr1	177458251	als_et_al__index__1kg_ld_expand__0.8,howard_et_al__lead__1kg_ld_expand__0.8,howard_et_al__finemap__ALL,levey_et_al__lead__1kg_ld_expand__0.8
rs11579645	4.8553	0.0272	chr1	177458324	als_et_al__index__1kg_ld_expand__0.8,als_et_al__index__ld_friends__0.8,howard_et_al__lead__1kg_ld_expand__0.8,howard_et_al__finemap__ALL,levey_et_al__lead__1kg_ld_expand__0.8
rs72726757	4.8553	0.0272	chr1	177458523	als_et_al__index__1kg_ld_expand__0.8,als_et_al__index__ld_friends__0.8,howard_et_al__lead__1kg_ld_expand__0.8,howard_et_al__finemap__ALL,levey_et_al__lead__1kg_ld_expand__0.8
rs4652676	3.76	0.0036	chr1	181729557	als_et_al__index__1kg_ld_expand__0.8,als_et_al__index__ld_friends__0.8,howard_et_al__lead__1kg_ld_expand__0.8,levey_et_al__lead__1kg_ld_expand__0.8
rs10442601			chr1	181747450	als_et_al__index__1kg_ld_expand__0.8,howard_et_al__lead__1kg_ld_expand__0.8,levey_et_al__lead__1kg_ld_expand__0.8
rs4652678	3.7292	0.0035	chr1	181755974	als_et_al__index__1kg_ld_expand__0.8,als_et_al__index__ld_friends__0.8,howard_et_al__lead__1kg_ld_expand__0.8,levey_et_al__lead__1kg_ld_expand__0.8
rs12564606	4	0.0092	chr1	181757894	als_et_al__index__1kg_ld_expand__0.8,als_et_al__index__ld_friends__0.8,howard_et_al__lead__1kg_ld_expand__0.8,levey_et_al__lead__1kg_ld_expand__0.8
rs59106703	3.98	0.0085	chr1	181758525	als_et_al__index__1kg_ld_expand__0.8,als_et_al__index__ld_friends__0.8,howard_et_al__lead__1kg_ld_expand__0.8,levey_et_al__lead__1kg_ld_expand__0.8
rs4652679	4.06	0.0117	chr1	181759863	als_et_al__index__1kg_ld_expand__0.8,als_et_al__index__ld_friends__0.8,howard_et_al__lead__1kg_ld_expand__0.8,levey_et_al__lead__1kg_ld_expand__0.8
rs3753749	4.08	0.0127	chr1	181759943	als_et_al__index__1kg_ld_expand__0.8,als_et_al__index__ld_friends__0.8,howard_et_al__lead__1kg_ld_expand__0.8,levey_et_al__lead__1kg_ld_expand__0.8
rs72735265	4.0408	0.0108	chr1	181763559	als_et_al__index__1kg_ld_expand__0.8,als_et_al__index__ld_friends__0.8,howard_et_al__lead__1kg_ld_expand__0.8,levey_et_al__lead__1kg_ld_expand__0.8
rs2332501	3.88	0.0058	chr1	181764124	als_et_al__index__1kg_ld_expand__0.8,als_et_al__index__ld_friends__0.8,howard_et_al__lead__1kg_ld_expand__0.8,levey_et_al__lead__1kg_ld_expand__0.8
rs199919	3.92	0.0068	chr1	181764704	als_et_al__index__1kg_ld_expand__0.8,als_et_al__index__ld_friends__0.8,howard_et_al__lead__1kg_ld_expand__0.8,levey_et_al__lead__1kg_ld_expand__0.8
rs199920	4.1	0.0137	chr1	181765464	als_et_al__index__1kg_ld_expand__0.8,als_et_al__index__ld_friends__0.8,howard_et_al__lead__1kg_ld_expand__0.8,levey_et_al__lead__1kg_ld_expand__0.8
rs199923	4.12	0.0148	chr1	181765908	als_et_al__index__1kg_ld_expand__0.8,als_et_al__index__ld_friends__0.8,howard_et_al__lead__1kg_ld_expand__0.8,levey_et_al__lead__1kg_ld_expand__0.8
rs148094	4.3061	0.0319	chr1	181767511	als_et_al__index__1kg_ld_expand__0.8,als_et_al__index__ld_friends__0.8,howard_et_al__lead__1kg_ld_expand__0.8,howard_et_al__finemap__ALL,levey_et_al__lead__1kg_ld_expand__0.8
rs199926	4.6	0.1119	chr1	181770368	als_et_al__index__1kg_ld_expand__0.8,als_et_al__index__ld_friends__0.8,howard_et_al__lead__1kg_ld_expand__0.8,howard_et_al__finemap__ALL,levey_et_al__lead__1kg_ld_expand__0.8
rs199927	4.6	0.112	chr1	181770665	als_et_al__index__1kg_ld_expand__0.8,als_et_al__index__ld_friends__0.8,howard_et_al__lead__1kg_ld_expand__0.8,howard_et_al__finemap__ALL,levey_et_al__lead__1kg_ld_expand__0.8
rs199929	4.66	0.1465	chr1	181771607	als_et_al__index__1kg_ld_expand__0.8,als_et_al__index__ld_friends__0.8,howard_et_al__lead__1kg_ld_expand__0.8,howard_et_al__finemap__ALL,levey_et_al__lead__1kg_ld_expand__0.8
rs199930	4.58	0.1022	chr1	181772165	als_et_al__index__1kg_ld_expand__0.8,als_et_al__index__ld_friends__0.8,howard_et_al__lead__1kg_ld_expand__0.8,howard_et_al__finemap__ALL,levey_et_al__lead__1kg_ld_expand__0.8
rs199931	4.58	0.102	chr1	181773631	als_et_al__index__1kg_ld_expand__0.8,als_et_al__index__ld_friends__0.8,howard_et_al__lead__1kg_ld_expand__0.8,howard_et_al__finemap__ALL,levey_et_al__lead__1kg_ld_expand__0.8
rs199932	4.32	0.033	chr1	181776444	als_et_al__index__1kg_ld_expand__0.8,als_et_al__index__ld_friends__0.8,howard_et_al__lead__1kg_ld_expand__0.8,howard_et_al__finemap__ALL,levey_et_al__lead__1kg_ld_expand__0.8
rs199933	4.34	0.0361	chr1	181778213	als_et_al__index__1kg_ld_expand__0.8,als_et_al__index__ld_friends__0.8,howard_et_al__lead__1kg_ld_expand__0.8,howard_et_al__finemap__ALL,levey_et_al__lead__1kg_ld_expand__0.8
rs2759663	-5.4808	0.0192	chr1	197415296	als_et_al__index__1kg_ld_expand__0.8,howard_et_al__lead__1kg_ld_expand__0.8,levey_et_al__lead__1kg_ld_expand__0.8				ENSG00000213047	6.68043490289286e-14	DENND1B
rs67236816	-5.1569	0.0049	chr1	197501016	als_et_al__index__1kg_ld_expand__0.8,als_et_al__index__ld_friends__0.8,howard_et_al__lead__1kg_ld_expand__0.8,levey_et_al__lead__1kg_ld_expand__0.8				ENSG00000213047	1.9452953353483701e-19	DENND1B
rs2042097	-5.28	0.0095	chr1	197502220	als_et_al__index__1kg_ld_expand__0.8,als_et_al__index__ld_friends__0.8,howard_et_al__lead__1kg_ld_expand__0.8,levey_et_al__lead__1kg_ld_expand__0.8				ENSG00000213047	2.0066171847344402e-19	DENND1B
rs17621130	-5.34	0.0132	chr1	197508368	als_et_al__index__1kg_ld_expand__0.8,als_et_al__index__ld_friends__0.8,howard_et_al__lead__1kg_ld_expand__0.8,levey_et_al__lead__1kg_ld_expand__0.8				ENSG00000213047	4.7313188632731804e-21	DENND1B
rs35624964	-5.34	0.0132	chr1	197524514	als_et_al__index__1kg_ld_expand__0.8,als_et_al__index__ld_friends__0.8,howard_et_al__lead__1kg_ld_expand__0.8,levey_et_al__lead__1kg_ld_expand__0.8				ENSG00000213047	4.88955202096773e-21	DENND1B
rs12118913	-5.4118	0.0185	chr1	197543274	als_et_al__index__1kg_ld_expand__0.8,als_et_al__index__ld_friends__0.8,howard_et_al__lead__1kg_ld_expand__0.8,levey_et_al__lead__1kg_ld_expand__0.8				ENSG00000213047	6.53948776177757e-21	DENND1B
rs12748009	-5.3725	0.0148	chr1	197563239	als_et_al__index__1kg_ld_expand__0.8,als_et_al__index__ld_friends__0.8,howard_et_al__lead__1kg_ld_expand__0.8,levey_et_al__lead__1kg_ld_expand__0.8				ENSG00000213047	1.95287480388745e-18	DENND1B
rs12724239	-5.3922	0.0165	chr1	197563248	als_et_al__index__1kg_ld_expand__0.8,als_et_al__index__ld_friends__0.8,howard_et_al__lead__1kg_ld_expand__0.8,levey_et_al__lead__1kg_ld_expand__0.8				ENSG00000213047	1.95287480388745e-18	DENND1B
rs11583319	-5.4706	0.0258	chr1	197586730	als_et_al__index__1kg_ld_expand__0.8,als_et_al__index__ld_friends__0.8,howard_et_al__lead__1kg_ld_expand__0.8,levey_et_al__lead__1kg_ld_expand__0.8				ENSG00000213047	8.90457411157942e-19	DENND1B
rs6702421	-5.4706	0.0257	chr1	197590194	als_et_al__index__1kg_ld_expand__0.8,als_et_al__index__ld_friends__0.8,howard_et_al__lead__1kg_ld_expand__0.8,levey_et_al__lead__1kg_ld_expand__0.8				ENSG00000213047	3.47661917738646e-20	DENND1B
rs35939830	-5.4706	0.0257	chr1	197592380	als_et_al__index__1kg_ld_expand__0.8,als_et_al__index__ld_friends__0.8,howard_et_al__lead__1kg_ld_expand__0.8,levey_et_al__lead__1kg_ld_expand__0.8				ENSG00000213047	3.48520170841351e-21	DENND1B
rs12141028	-5.5294	0.0357	chr1	197593381	als_et_al__index,howard_et_al__lead__1kg_ld_expand__0.8,levey_et_al__lead__1kg_ld_expand__0.8				ENSG00000213047	4.1641392456421197e-22	DENND1B
rs4316387	5.3846	0.0105	chr1	197626439	als_et_al__index__1kg_ld_expand__0.8,howard_et_al__lead__1kg_ld_expand__0.8,levey_et_al__lead__1kg_ld_expand__0.8				ENSG00000213047	9.294104808515421e-20	DENND1B
rs4512681	5.5192	0.0219	chr1	197627660	als_et_al__index__1kg_ld_expand__0.8,howard_et_al__lead__1kg_ld_expand__0.8,levey_et_al__lead__1kg_ld_expand__0.8				ENSG00000213047	6.80365666175964e-20	DENND1B
rs200719458			chr1	197628810	als_et_al__index__1kg_ld_expand__0.8,howard_et_al__lead__1kg_ld_expand__0.8,levey_et_al__lead__1kg_ld_expand__0.8				ENSG00000213047	1.9819640456347e-23	DENND1B
rs10737693	5.5385	0.0242	chr1	197629900	als_et_al__index__1kg_ld_expand__0.8,howard_et_al__lead__1kg_ld_expand__0.8,levey_et_al__lead__1kg_ld_expand__0.8	ENSG00000213047	0.0185763743904105	DENND1B	ENSG00000213047	3.2854956523444e-19	DENND1B
rs6682968	-5.5094	0.0199	chr1	197639482	als_et_al__index__1kg_ld_expand__0.8,howard_et_al__lead__1kg_ld_expand__0.8,levey_et_al__lead__1kg_ld_expand__0.8				ENSG00000213047	6.01314657138317e-26	DENND1B
rs16841842	-5.6538	0.0462	chr1	197642552	als_et_al__index__1kg_ld_expand__0.8,howard_et_al__lead__1kg_ld_expand__0.8,howard_et_al__finemap__ALL,levey_et_al__lead				ENSG00000213047	1.43720368544941e-24	DENND1B
rs2488389	-5.6731	0.0519	chr1	197662011	als_et_al__index__1kg_ld_expand__0.8,howard_et_al__lead__1kg_ld_expand__0.8,howard_et_al__finemap__ALL,levey_et_al__lead__1kg_ld_expand__0.8				ENSG00000213047	2.76180291450898e-20	DENND1B
rs12117045	-5.6731	0.0517	chr1	197669586	als_et_al__index__1kg_ld_expand__0.8,howard_et_al__lead__1kg_ld_expand__0.8,howard_et_al__finemap__ALL,levey_et_al__lead__1kg_ld_expand__0.8				ENSG00000213047	1.77324434221513e-22	DENND1B
rs2224873	-5.3462	0.0072	chr1	197676319	als_et_al__index__1kg_ld_expand__0.8,howard_et_al__lead__1kg_ld_expand__0.8,levey_et_al__lead__1kg_ld_expand__0.8	ENSG00000213047	0.0318466796386188	DENND1B	ENSG00000213047	2.8190174409634404e-25	DENND1B
rs12131588	-5.6538	0.0462	chr1	197696981	als_et_al__index__1kg_ld_expand__0.8,howard_et_al__lead__1kg_ld_expand__0.8,howard_et_al__finemap__ALL,levey_et_al__lead__1kg_ld_expand__0.8				ENSG00000213047	8.83000293069289e-24	DENND1B
rs11588864			chr1	197699435	als_et_al__index__1kg_ld_expand__0.8,howard_et_al__lead__1kg_ld_expand__0.8,levey_et_al__lead__1kg_ld_expand__0.8				ENSG00000213047	9.06340376006706e-24	DENND1B
rs2477077	-5.6538	0.0465	chr1	197701985	als_et_al__index__1kg_ld_expand__0.8,howard_et_al__lead__1kg_ld_expand__0.8,howard_et_al__finemap__ALL,levey_et_al__lead__1kg_ld_expand__0.8				ENSG00000213047	2.3599040552598002e-20	DENND1B
rs188827822			chr1	197708378	als_et_al__index__1kg_ld_expand__0.8,howard_et_al__lead__1kg_ld_expand__0.8,levey_et_al__lead__1kg_ld_expand__0.8
rs2488397	-5.6038	0.0374	chr1	197732149	als_et_al__index__1kg_ld_expand__0.8,howard_et_al__lead__1kg_ld_expand__0.8,levey_et_al__lead__1kg_ld_expand__0.8				ENSG00000213047	2.3547858551500002e-20	DENND1B
rs2488398	-5.6038	0.0374	chr1	197732246	als_et_al__index__1kg_ld_expand__0.8,howard_et_al__lead__1kg_ld_expand__0.8,levey_et_al__lead__1kg_ld_expand__0.8				ENSG00000213047	2.63919458731764e-20	DENND1B
rs16841904	-5.6226	0.0415	chr1	197732862	als_et_al__index__1kg_ld_expand__0.8,howard_et_al__lead__1kg_ld_expand__0.8,howard_et_al__finemap__ALL,levey_et_al__lead__1kg_ld_expand__0.8				ENSG00000213047	1.01312080065266e-23	DENND1B
rs2488401	-5.6111	0.0399	chr1	197733271	howard_et_al__lead__1kg_ld_expand__0.8,levey_et_al__lead__1kg_ld_expand__0.8				ENSG00000213047	1.05593801630754e-17	DENND1B
rs16841912	-5.6038	0.0373	chr1	197733346	als_et_al__index__1kg_ld_expand__0.8,howard_et_al__lead__1kg_ld_expand__0.8,levey_et_al__lead__1kg_ld_expand__0.8				ENSG00000213047	1.01312080065266e-23	DENND1B
rs2488393	-5.3774	0.0108	chr1	197753110	als_et_al__index__1kg_ld_expand__0.8,howard_et_al__lead__1kg_ld_expand__0.8,levey_et_al__lead__1kg_ld_expand__0.8				ENSG00000213047	6.068807032343281e-20	DENND1B
rs1539414	-5.5849	0.0328	chr1	197774376	als_et_al__index__1kg_ld_expand__0.8,howard_et_al__lead__1kg_ld_expand__0.8,levey_et_al__lead__1kg_ld_expand__0.8	ENSG00000213047	0.0477412654496802	DENND1B	ENSG00000213047	2.00679746707776e-19	DENND1B
rs9427672	5.3137	0.008	chr1	197785611	howard_et_al__lead__1kg_ld_expand__0.8	ENSG00000213047	0.0161913269460554	DENND1B	ENSG00000213047	5.58325172825799e-19	DENND1B
rs12123169	-5.5094	0.022	chr1	197811836	als_et_al__index__1kg_ld_expand__0.8,howard_et_al__lead__1kg_ld_expand__0.8,levey_et_al__lead__1kg_ld_expand__0.8	ENSG00000213047	0.0363959360512351	DENND1B	ENSG00000213047	3.86059333846728e-22	DENND1B
rs12134279	-5.5472	0.0272	chr1	197812068	als_et_al__index__1kg_ld_expand__0.8,howard_et_al__lead__1kg_ld_expand__0.8,levey_et_al__lead__1kg_ld_expand__0.8				ENSG00000213047	2.17659319924483e-23	DENND1B
rs12053499	4.3488	0.0005	chr2	22255960	howard_et_al__lead__1kg_ld_expand__0.8,levey_et_al__lead__1kg_ld_expand__0.8	ENSG00000228999,ENSG00000228999	0.03650285149485,0.0434275430107842	,
rs10211373	4.5814	0.0012	chr2	22256203	howard_et_al__lead__1kg_ld_expand__0.8,levey_et_al__lead__1kg_ld_expand__0.8
rs12478557	4.3488	0.0005	chr2	22256396	howard_et_al__lead__1kg_ld_expand__0.8,levey_et_al__lead__1kg_ld_expand__0.8	ENSG00000228999,ENSG00000228999	0.0354643374291614,0.0434314338791866	,
rs11678757	4.4419	0.0007	chr2	22260127	howard_et_al__lead__1kg_ld_expand__0.8,levey_et_al__lead__1kg_ld_expand__0.8	ENSG00000228999	0.0442182266908389
rs11687840	4.2326	0.0003	chr2	22261848	howard_et_al__lead__1kg_ld_expand__0.8,levey_et_al__lead__1kg_ld_expand__0.8
rs7578651	4.4651	0.0008	chr2	22262276	howard_et_al__lead__1kg_ld_expand__0.8,levey_et_al__lead__1kg_ld_expand__0.8	ENSG00000228999	0.0428894526750211
rs10209288	4.4651	0.0008	chr2	22263746	howard_et_al__lead__1kg_ld_expand__0.8,levey_et_al__lead__1kg_ld_expand__0.8	ENSG00000228999	0.0381154325094154
rs12475241	4.1591	0.0003	chr2	22267253	howard_et_al__lead__1kg_ld_expand__0.8,levey_et_al__lead__1kg_ld_expand__0.8	ENSG00000228999,ENSG00000228999	0.0252234598804349,0.0439432773242505	,
rs12464234	4.3721	0.0006	chr2	22267294	howard_et_al__lead__1kg_ld_expand__0.8,levey_et_al__lead__1kg_ld_expand__0.8	ENSG00000228999	0.036169857519483
rs11691709	4	0.0002	chr2	22268268	howard_et_al__lead__1kg_ld_expand__0.8,levey_et_al__lead__1kg_ld_expand__0.8	ENSG00000228999	0.0480999142466675
rs11676365	4.4186	0.0007	chr2	22268296	howard_et_al__lead__1kg_ld_expand__0.8,levey_et_al__lead__1kg_ld_expand__0.8	ENSG00000228999	0.0311556315607383
rs66709522	4.2326	0.0003	chr2	22268562	howard_et_al__lead__1kg_ld_expand__0.8,levey_et_al__lead__1kg_ld_expand__0.8	ENSG00000228999,ENSG00000228999	0.0295878209536571,0.0451954332852276	,
rs56367633	4.4186	0.0007	chr2	22268650	howard_et_al__lead__1kg_ld_expand__0.8,levey_et_al__lead__1kg_ld_expand__0.8	ENSG00000228999	0.0321340344615693
rs34333373	4.1163	0.0002	chr2	22270003	howard_et_al__lead__1kg_ld_expand__0.8,levey_et_al__lead__1kg_ld_expand__0.8	ENSG00000228999	0.0480820489442746
rs66464556	4.2093	0.0003	chr2	22270748	howard_et_al__lead__1kg_ld_expand__0.8,levey_et_al__lead__1kg_ld_expand__0.8	ENSG00000228999,ENSG00000228999	0.0183557378600718,0.0469320424385753	,
rs11124360	4.907	0.0043	chr2	22272432	howard_et_al__lead__1kg_ld_expand__0.8,levey_et_al__lead__1kg_ld_expand__0.8	ENSG00000228999	0.0086493485847222
rs57974740	4.907	0.0043	chr2	22272973	howard_et_al__lead__1kg_ld_expand__0.8,levey_et_al__lead__1kg_ld_expand__0.8	ENSG00000228999	0.0087563621477385
rs35747121	4.7442	0.0022	chr2	22273691	howard_et_al__lead__1kg_ld_expand__0.8,levey_et_al__lead__1kg_ld_expand__0.8	ENSG00000228999,ENSG00000228999	0.0157248341076467,0.0364395638330502	,
rs56215556	4.7442	0.0022	chr2	22274731	howard_et_al__lead__1kg_ld_expand__0.8,levey_et_al__lead__1kg_ld_expand__0.8	ENSG00000228999,ENSG00000228999	0.0036331188405688,0.0406697884087361	,
rs4589792	4.814	0.0029	chr2	22275607	howard_et_al__lead__1kg_ld_expand__0.8,levey_et_al__lead__1kg_ld_expand__0.8	ENSG00000228999,ENSG00000228999	0.0149900296564444,0.0402069535043661	,
rs8179610	4.7674	0.0024	chr2	22277218	howard_et_al__lead__1kg_ld_expand__0.8,levey_et_al__lead__1kg_ld_expand__0.8	ENSG00000228999,ENSG00000228999	0.0150719519895522,0.0353254204665515	,
rs12618722	4.7674	0.0024	chr2	22277926	howard_et_al__lead__1kg_ld_expand__0.8,levey_et_al__lead__1kg_ld_expand__0.8	ENSG00000228999,ENSG00000228999	0.0149433357900241,0.0407171709649264	,
rs4665495	4.814	0.0029	chr2	22278381	howard_et_al__lead__1kg_ld_expand__0.8,levey_et_al__lead__1kg_ld_expand__0.8	ENSG00000228999,ENSG00000228999	0.0146220137017519,0.0319720690947815	,
rs12052907	4.5909	0.0012	chr2	22280170	howard_et_al__lead__1kg_ld_expand__0.8,levey_et_al__lead__1kg_ld_expand__0.8	ENSG00000228999,ENSG00000228999	0.0102911237536392,0.0323587865387425	,
rs11124367	4.7442	0.0022	chr2	22292479	howard_et_al__lead__1kg_ld_expand__0.8,levey_et_al__lead__1kg_ld_expand__0.8	ENSG00000228999,ENSG00000228999	0.0110230056353203,0.0341200678615858	,
rs12373752	4.7442	0.0022	chr2	22292696	howard_et_al__lead__1kg_ld_expand__0.8,levey_et_al__lead__1kg_ld_expand__0.8	ENSG00000228999,ENSG00000228999	0.0111813529323462,0.0350589559855913	,
rs11674333	4.8605	0.0035	chr2	22295117	howard_et_al__lead__1kg_ld_expand__0.8,levey_et_al__lead	ENSG00000228999,ENSG00000228999	0.008759377095109,0.0337880823364816	,
rs4527234	4.3721	0.0005	chr2	22295788	howard_et_al__lead__1kg_ld_expand__0.8,levey_et_al__lead__1kg_ld_expand__0.8	ENSG00000228999	0.0489979110208365
rs4665499	4.3488	0.0004	chr2	22296534	howard_et_al__lead__1kg_ld_expand__0.8,levey_et_al__lead__1kg_ld_expand__0.8	ENSG00000228999	0.0489603442839258
rs6739738	4.3023	0.0004	chr2	22299961	howard_et_al__lead__1kg_ld_expand__0.8,levey_et_al__lead__1kg_ld_expand__0.8	ENSG00000228999	0.0489649113722965
rs12615053	4.7209	0.002	chr2	22304008	howard_et_al__lead__1kg_ld_expand__0.8,levey_et_al__lead__1kg_ld_expand__0.8	ENSG00000228999,ENSG00000228999	0.0121319073320127,0.026668556575936	,
rs4356682			chr2	22305412	howard_et_al__lead__1kg_ld_expand__0.8,levey_et_al__lead__1kg_ld_expand__0.8	ENSG00000228999,ENSG00000228999	0.0124248344977249,0.0257654853795174	,
rs200613906			chr2	22307083	howard_et_al__lead__1kg_ld_expand__0.8,levey_et_al__lead__1kg_ld_expand__0.8	ENSG00000228999,ENSG00000228999	0.0135688064109452,0.0271634392998907	,
rs202057999			chr2	22307084	howard_et_al__lead__1kg_ld_expand__0.8,levey_et_al__lead__1kg_ld_expand__0.8	ENSG00000228999,ENSG00000228999	0.0135688064109452,0.0271146543010951	,
rs199854010			chr2	22307271	howard_et_al__lead__1kg_ld_expand__0.8,levey_et_al__lead__1kg_ld_expand__0.8	ENSG00000228999	0.0324076826190566
rs58261213	4.7442	0.0023	chr2	22309500	howard_et_al__lead__1kg_ld_expand__0.8,levey_et_al__lead__1kg_ld_expand__0.8	ENSG00000228999,ENSG00000228999	0.0235278801551946,0.0267357248820574	,
rs59145082	4.3488	0.0005	chr2	22312386	howard_et_al__lead__1kg_ld_expand__0.8,levey_et_al__lead__1kg_ld_expand__0.8	ENSG00000228999	0.0318614061981454
rs12052648	4.3256	0.0004	chr2	22312694	howard_et_al__lead__1kg_ld_expand__0.8,levey_et_al__lead__1kg_ld_expand__0.8	ENSG00000228999	0.0318813625279184
rs4665177	4.3256	0.0004	chr2	22314392	howard_et_al__lead__1kg_ld_expand__0.8,levey_et_al__lead__1kg_ld_expand__0.8	ENSG00000228999	0.0306550111973209
rs7585730	4.4186	0.0006	chr2	22316866	howard_et_al__lead__1kg_ld_expand__0.8,levey_et_al__lead__1kg_ld_expand__0.8	ENSG00000228999	0.030481999321777
rs4544476	4.6977	0.0019	chr2	22317556	howard_et_al__lead__1kg_ld_expand__0.8,levey_et_al__lead__1kg_ld_expand__0.8	ENSG00000228999,ENSG00000228999	0.0212851645224512,0.0270523135494209	,
rs4581924	4.3256	0.0004	chr2	22317774	howard_et_al__lead__1kg_ld_expand__0.8,levey_et_al__lead__1kg_ld_expand__0.8	ENSG00000228999	0.0320464713208991
rs58648117	4.4884	0.0008	chr2	22322155	howard_et_al__lead__1kg_ld_expand__0.8,levey_et_al__lead__1kg_ld_expand__0.8	ENSG00000228999,ENSG00000228999	0.0161981495885642,0.0278060809686083	,
rs11695135	4.2727	0.0004	chr2	57770905	howard_et_al__lead__1kg_ld_expand__0.8	ENSG00000028116	0.0069404138270813	VRK2	ENSG00000233723	0.0047002759791013	LINC01122
rs2717066	4.1778	0.0003	chr2	57802510	howard_et_al__lead__1kg_ld_expand__0.8	ENSG00000028116	0.0288983587477522	VRK2	ENSG00000233723	0.0013630831150085	LINC01122
rs2717046	4.5	0.0007	chr2	57814801	howard_et_al__lead__1kg_ld_expand__0.8	ENSG00000028116	0.0242888503791861	VRK2	ENSG00000233723,ENSG00000115392	0.0026680415342306,0.0434040296655513	LINC01122,FANCL
rs2717079	4.2955	0.0004	chr2	57838801	howard_et_al__lead__1kg_ld_expand__0.8	ENSG00000028116,ENSG00000115392	0.0045713122488894,0.0457252488009805	VRK2,FANCL	ENSG00000233723,ENSG00000115392	0.0096816727600348,0.0472403970633354	LINC01122,FANCL
rs1518808	4.339	0.0078	chr2	86419070	als_et_al__index__1kg_ld_expand__0.8,als_et_al__index__ld_friends__0.8,howard_et_al__lead__1kg_ld_expand__0.8,levey_et_al__lead__1kg_ld_expand__0.8	ENSG00000115561,ENSG00000183281,ENSG00000183281,ENSG00000232504,ENSG00000273080	1.93399776019633e-10,0.000366476546807,0.0003980154787499,0.014205900655091,0.0358790882262278	CHMP3,PLGLB1,PLGLB1,ST3GAL5-AS1,	ENSG00000115525	0.0425313510295445	ST3GAL5
rs1518810	4.3559	0.0084	chr2	86422310	als_et_al__index__1kg_ld_expand__0.8,als_et_al__index__ld_friends__0.8,howard_et_al__lead__1kg_ld_expand__0.8,levey_et_al__lead__1kg_ld_expand__0.8	ENSG00000115561,ENSG00000183281,ENSG00000183281,ENSG00000232504,ENSG00000273080	1.8999085388046301e-10,0.0003674651377058,0.000427356969684,0.0143185446988597,0.0412862218523702	CHMP3,PLGLB1,PLGLB1,ST3GAL5-AS1,	ENSG00000115525	0.0471697688099018	ST3GAL5
rs72930315	4.3559	0.0084	chr2	86427428	als_et_al__index__1kg_ld_expand__0.8,als_et_al__index__ld_friends__0.8,howard_et_al__lead__1kg_ld_expand__0.8,levey_et_al__lead__1kg_ld_expand__0.8	ENSG00000115561,ENSG00000183281,ENSG00000183281,ENSG00000232504,ENSG00000273080	1.91143164391702e-10,0.0003672374525756,0.0004290408265962,0.0142531743576549,0.0417975095090849	CHMP3,PLGLB1,PLGLB1,ST3GAL5-AS1,	ENSG00000115525	0.0476662023595354	ST3GAL5
rs72930323	4.339	0.0078	chr2	86428739	als_et_al__index__1kg_ld_expand__0.8,als_et_al__index__ld_friends__0.8,howard_et_al__lead__1kg_ld_expand__0.8,levey_et_al__lead__1kg_ld_expand__0.8	ENSG00000115561,ENSG00000183281,ENSG00000183281,ENSG00000232504,ENSG00000273080	1.91143164391702e-10,0.0003674454401186,0.0004290408265962,0.0142531743576549,0.0417975095090849	CHMP3,PLGLB1,PLGLB1,ST3GAL5-AS1,	ENSG00000115525	0.0476662023595354	ST3GAL5
rs72930336	4.4068	0.0105	chr2	86433304	als_et_al__index__1kg_ld_expand__0.8,als_et_al__index__ld_friends__0.8,howard_et_al__lead__1kg_ld_expand__0.8,levey_et_al__lead__1kg_ld_expand__0.8	ENSG00000115561,ENSG00000183281,ENSG00000183281,ENSG00000232504,ENSG00000273080	1.90530028040453e-10,0.0003651286337734,0.0004272609107904,0.0142783357725477,0.0418024870082695	CHMP3,PLGLB1,PLGLB1,ST3GAL5-AS1,	ENSG00000115525	0.0476431257647249	ST3GAL5
rs78926831	4.4068	0.0105	chr2	86433537	als_et_al__index__1kg_ld_expand__0.8,als_et_al__index__ld_friends__0.8,howard_et_al__lead__1kg_ld_expand__0.8,levey_et_al__lead__1kg_ld_expand__0.8	ENSG00000115561,ENSG00000183281,ENSG00000183281,ENSG00000232504,ENSG00000273080	1.85355390075789e-10,0.0003651286337734,0.0004231900666577,0.0141744714995145,0.0414408886533444	CHMP3,PLGLB1,PLGLB1,ST3GAL5-AS1,	ENSG00000115525	0.0472122469570811	ST3GAL5
rs74959393	4.3559	0.0084	chr2	86433692	als_et_al__index__1kg_ld_expand__0.8,als_et_al__index__ld_friends__0.8,howard_et_al__lead__1kg_ld_expand__0.8,levey_et_al__lead__1kg_ld_expand__0.8	ENSG00000115561,ENSG00000183281,ENSG00000183281,ENSG00000232504,ENSG00000273080	1.85355390075789e-10,0.0003674454401186,0.0004231900666577,0.0141744714995145,0.0414408886533444	CHMP3,PLGLB1,PLGLB1,ST3GAL5-AS1,	ENSG00000115525	0.0472122469570811	ST3GAL5
rs72930340	4.3051	0.0067	chr2	86437436	als_et_al__index__1kg_ld_expand__0.8,als_et_al__index__ld_friends__0.8,howard_et_al__lead__1kg_ld_expand__0.8,levey_et_al__lead__1kg_ld_expand__0.8	ENSG00000115561,ENSG00000183281,ENSG00000183281,ENSG00000232504,ENSG00000273080	1.90530028040453e-10,0.0002960471345299,0.0004272609107904,0.0142783357725477,0.0418024870082695	CHMP3,PLGLB1,PLGLB1,ST3GAL5-AS1,	ENSG00000115525	0.0476431257647249	ST3GAL5
rs34633268	4.2881	0.0062	chr2	86439178	als_et_al__index__1kg_ld_expand__0.8,als_et_al__index__ld_friends__0.8,howard_et_al__lead__1kg_ld_expand__0.8,levey_et_al__lead__1kg_ld_expand__0.8	ENSG00000115561,ENSG00000183281,ENSG00000183281,ENSG00000232504,ENSG00000273080	1.90530028040453e-10,0.0003674454401186,0.0004272609107904,0.0142783357725477,0.0418024870082695	CHMP3,PLGLB1,PLGLB1,ST3GAL5-AS1,	ENSG00000115525	0.0476431257647249	ST3GAL5
rs111226991	4.4576	0.0136	chr2	86441699	als_et_al__index__1kg_ld_expand__0.8,als_et_al__index__ld_friends__0.8,howard_et_al__lead__1kg_ld_expand__0.8,levey_et_al__lead__1kg_ld_expand__0.8	ENSG00000115561,ENSG00000183281,ENSG00000183281,ENSG00000232504,ENSG00000183281	2.60094261637219e-10,0.0002228076648826,0.0003496500146138,0.0197504017442825,0.0419865546468005	CHMP3,PLGLB1,PLGLB1,ST3GAL5-AS1,PLGLB1	ENSG00000115525	0.0394057326416788	ST3GAL5
rs75084119	4.3898	0.0097	chr2	86443077	als_et_al__index__1kg_ld_expand__0.8,als_et_al__index__ld_friends__0.8,howard_et_al__lead__1kg_ld_expand__0.8,levey_et_al__lead__1kg_ld_expand__0.8	ENSG00000115561,ENSG00000183281,ENSG00000183281,ENSG00000232504,ENSG00000273080	1.20320429316728e-10,0.0003240294901378,0.0019966544790958,0.0116490163064419,0.0261472735387303	CHMP3,PLGLB1,PLGLB1,ST3GAL5-AS1,	ENSG00000115525	0.0410339708517078	ST3GAL5
rs72930349	4.3051	0.0067	chr2	86444481	als_et_al__index__1kg_ld_expand__0.8,als_et_al__index__ld_friends__0.8,howard_et_al__lead__1kg_ld_expand__0.8,levey_et_al__lead__1kg_ld_expand__0.8	ENSG00000115561,ENSG00000183281,ENSG00000183281,ENSG00000232504,ENSG00000273080	2.20461059809466e-10,0.0003773828296106,0.0005181918896304,0.0149411316882711,0.0388555092512935	CHMP3,PLGLB1,PLGLB1,ST3GAL5-AS1,	ENSG00000115525	0.0439225385701936	ST3GAL5
rs57291816	4.3051	0.0067	chr2	86444745	als_et_al__index__1kg_ld_expand__0.8,als_et_al__index__ld_friends__0.8,howard_et_al__lead__1kg_ld_expand__0.8,levey_et_al__lead__1kg_ld_expand__0.8	ENSG00000115561,ENSG00000183281,ENSG00000183281,ENSG00000232504,ENSG00000273080	2.20461059809466e-10,0.000362512476813,0.0005181918896304,0.0149411316882711,0.0388555092512935	CHMP3,PLGLB1,PLGLB1,ST3GAL5-AS1,	ENSG00000115525	0.0439225385701936	ST3GAL5
rs80354140	4.322	0.0072	chr2	86446090	als_et_al__index__1kg_ld_expand__0.8,als_et_al__index__ld_friends__0.8,howard_et_al__lead__1kg_ld_expand__0.8,levey_et_al__lead__1kg_ld_expand__0.8	ENSG00000115561,ENSG00000183281,ENSG00000183281,ENSG00000232504,ENSG00000273080	1.99391177273673e-10,0.0003749203664162,0.0004691516119691,0.0143345417323808,0.0360056431921939	CHMP3,PLGLB1,PLGLB1,ST3GAL5-AS1,	ENSG00000115525	0.0439757291747904	ST3GAL5
rs58361202	4.3051	0.0067	chr2	86448108	als_et_al__index__1kg_ld_expand__0.8,als_et_al__index__ld_friends__0.8,howard_et_al__lead__1kg_ld_expand__0.8,levey_et_al__lead__1kg_ld_expand__0.8	ENSG00000115561,ENSG00000183281,ENSG00000183281,ENSG00000232504,ENSG00000273080	2.20461059809466e-10,0.0003640149439279,0.0005181918896304,0.0149411316882711,0.0388555092512935	CHMP3,PLGLB1,PLGLB1,ST3GAL5-AS1,	ENSG00000115525	0.0439225385701936	ST3GAL5
rs60304516	4.2881	0.0062	chr2	86449385	als_et_al__index__1kg_ld_expand__0.8,als_et_al__index__ld_friends__0.8,howard_et_al__lead__1kg_ld_expand__0.8,levey_et_al__lead__1kg_ld_expand__0.8	ENSG00000115561,ENSG00000183281,ENSG00000183281,ENSG00000232504,ENSG00000273080	2.1857344799686201e-10,0.000188140888055,0.0005160416026059,0.0149335026722014,0.0389729022044209	CHMP3,PLGLB1,PLGLB1,ST3GAL5-AS1,	ENSG00000115525	0.0440010073529677	ST3GAL5
rs76258845	4.2881	0.0062	chr2	86450151	als_et_al__index__1kg_ld_expand__0.8,als_et_al__index__ld_friends__0.8,howard_et_al__lead__1kg_ld_expand__0.8,levey_et_al__lead__1kg_ld_expand__0.8	ENSG00000115561,ENSG00000183281,ENSG00000183281,ENSG00000232504,ENSG00000273080	2.20461059809466e-10,0.0003640149439279,0.0005181918896304,0.0149411316882711,0.0388555092512935	CHMP3,PLGLB1,PLGLB1,ST3GAL5-AS1,	ENSG00000115525	0.0439225385701936	ST3GAL5
rs55828608	4.2881	0.0062	chr2	86452421	als_et_al__index__1kg_ld_expand__0.8,als_et_al__index__ld_friends__0.8,howard_et_al__lead__1kg_ld_expand__0.8,levey_et_al__lead__1kg_ld_expand__0.8	ENSG00000115561,ENSG00000183281,ENSG00000183281,ENSG00000232504,ENSG00000273080	2.20461059809466e-10,0.000362512476813,0.0005181918896304,0.0149411316882711,0.0388555092512935	CHMP3,PLGLB1,PLGLB1,ST3GAL5-AS1,	ENSG00000115525	0.0439225385701936	ST3GAL5
rs72930361	4.2881	0.0062	chr2	86453230	als_et_al__index__1kg_ld_expand__0.8,als_et_al__index__ld_friends__0.8,howard_et_al__lead__1kg_ld_expand__0.8,levey_et_al__lead__1kg_ld_expand__0.8	ENSG00000115561,ENSG00000183281,ENSG00000183281,ENSG00000232504,ENSG00000273080	2.20461059809466e-10,0.000362512476813,0.0005181918896304,0.0149411316882711,0.0388555092512935	CHMP3,PLGLB1,PLGLB1,ST3GAL5-AS1,	ENSG00000115525	0.0439225385701936	ST3GAL5
rs72930362	4.2881	0.0062	chr2	86453739	als_et_al__index__1kg_ld_expand__0.8,als_et_al__index__ld_friends__0.8,howard_et_al__lead__1kg_ld_expand__0.8,levey_et_al__lead__1kg_ld_expand__0.8	ENSG00000115561,ENSG00000183281,ENSG00000183281,ENSG00000232504,ENSG00000273080	2.20738878876353e-10,0.0003692633709973,0.0005183768740462,0.01493898177609,0.0388466480731648	CHMP3,PLGLB1,PLGLB1,ST3GAL5-AS1,	ENSG00000115525	0.0439178619115399	ST3GAL5
rs72930364	4.3051	0.0067	chr2	86454498	als_et_al__index__1kg_ld_expand__0.8,als_et_al__index__ld_friends__0.8,howard_et_al__lead__1kg_ld_expand__0.8,levey_et_al__lead__1kg_ld_expand__0.8	ENSG00000115561,ENSG00000183281,ENSG00000183281,ENSG00000232504,ENSG00000273080	2.20738878876353e-10,0.0003603742763363,0.0005183768740462,0.01493898177609,0.0388466480731648	CHMP3,PLGLB1,PLGLB1,ST3GAL5-AS1,	ENSG00000115525	0.0439178619115399	ST3GAL5
rs56347930	4.2881	0.0062	chr2	86456778	als_et_al__index__1kg_ld_expand__0.8,als_et_al__index__ld_friends__0.8,howard_et_al__lead__1kg_ld_expand__0.8,levey_et_al__lead__1kg_ld_expand__0.8	ENSG00000115561,ENSG00000284879,ENSG00000183281,ENSG00000183281,ENSG00000232504,ENSG00000273080	2.20738878876353e-10,4.10649754409528e-05,0.0003692633709973,0.0005183768740462,0.01493898177609,0.0388466480731648	CHMP3,,PLGLB1,PLGLB1,ST3GAL5-AS1,	ENSG00000115525	0.0439178619115399	ST3GAL5
rs55866634			chr2	86458999	als_et_al__index__1kg_ld_expand__0.8,howard_et_al__lead__1kg_ld_expand__0.8,levey_et_al__lead__1kg_ld_expand__0.8	ENSG00000115561,ENSG00000284879,ENSG00000183281,ENSG00000183281,ENSG00000232504,ENSG00000273080	2.20876973720938e-10,4.14758566285749e-05,0.0003705785487616,0.0005243942937561,0.0149784159056465,0.0387941817168445	CHMP3,,PLGLB1,PLGLB1,ST3GAL5-AS1,	ENSG00000115525	0.0438223281222029	ST3GAL5
rs56169889	4.2881	0.0062	chr2	86459162	als_et_al__index__1kg_ld_expand__0.8,als_et_al__index__ld_friends__0.8,howard_et_al__lead__1kg_ld_expand__0.8,levey_et_al__lead__1kg_ld_expand__0.8	ENSG00000115561,ENSG00000284879,ENSG00000183281,ENSG00000183281,ENSG00000232504,ENSG00000273080	2.20876973720938e-10,4.14758566285749e-05,0.0003960188701505,0.0005243942937561,0.0149784159056465,0.0387941817168445	CHMP3,,PLGLB1,PLGLB1,ST3GAL5-AS1,	ENSG00000115525	0.0438223281222029	ST3GAL5
rs72930369	4.2881	0.0062	chr2	86460260	als_et_al__index__1kg_ld_expand__0.8,als_et_al__index__ld_friends__0.8,howard_et_al__lead__1kg_ld_expand__0.8,levey_et_al__lead__1kg_ld_expand__0.8	ENSG00000115561,ENSG00000284879,ENSG00000183281,ENSG00000183281,ENSG00000232504,ENSG00000273080	2.20876973720938e-10,4.14758566285749e-05,0.0003960188701505,0.0005243942937561,0.0149784159056465,0.0387941817168445	CHMP3,,PLGLB1,PLGLB1,ST3GAL5-AS1,	ENSG00000115525	0.0438223281222029	ST3GAL5
rs56242451	4.2712	0.0058	chr2	86462933	als_et_al__index__1kg_ld_expand__0.8,als_et_al__index__ld_friends__0.8,howard_et_al__lead__1kg_ld_expand__0.8,levey_et_al__lead__1kg_ld_expand__0.8	ENSG00000115561,ENSG00000284879,ENSG00000183281,ENSG00000183281,ENSG00000232504,ENSG00000273080	2.20876973720938e-10,4.14758566285749e-05,0.0003960188701505,0.0005243942937561,0.0149784159056465,0.0387941817168445	CHMP3,,PLGLB1,PLGLB1,ST3GAL5-AS1,	ENSG00000115525	0.0438223281222029	ST3GAL5
rs59183618	4.322	0.0072	chr2	86465649	als_et_al__index__1kg_ld_expand__0.8,als_et_al__index__ld_friends__0.8,howard_et_al__lead__1kg_ld_expand__0.8,levey_et_al__lead__1kg_ld_expand__0.8	ENSG00000115561,ENSG00000284879,ENSG00000183281,ENSG00000183281,ENSG00000232504,ENSG00000273080	2.21751401726459e-10,4.15398480272437e-05,0.0003805345911593,0.0005264990094428,0.0149683681125707,0.038725940643987	CHMP3,,PLGLB1,PLGLB1,ST3GAL5-AS1,	ENSG00000115525	0.0439071741695697	ST3GAL5
rs57836876	4.3051	0.0067	chr2	86466094	als_et_al__index__1kg_ld_expand__0.8,als_et_al__index__ld_friends__0.8,howard_et_al__lead__1kg_ld_expand__0.8,levey_et_al__lead__1kg_ld_expand__0.8	ENSG00000115561,ENSG00000284879,ENSG00000183281,ENSG00000183281,ENSG00000232504,ENSG00000273080	2.120000434746e-10,4.31880695036108e-05,0.0003803189796129,0.000536585629333,0.0147588373710495,0.0380443950354929	CHMP3,,PLGLB1,PLGLB1,ST3GAL5-AS1,	ENSG00000115525	0.0432541014721124	ST3GAL5
rs34605051	4.322	0.0072	chr2	86466703	als_et_al__index__1kg_ld_expand__0.8,als_et_al__index__ld_friends__0.8,howard_et_al__lead__1kg_ld_expand__0.8,levey_et_al__lead__1kg_ld_expand__0.8	ENSG00000115561,ENSG00000284879,ENSG00000183281,ENSG00000183281,ENSG00000232504,ENSG00000273080	2.25618347928891e-10,4.3752852456422e-05,0.000396513426987,0.0005506830182642,0.0147643321452673,0.0380358870402873	CHMP3,,PLGLB1,PLGLB1,ST3GAL5-AS1,	ENSG00000115525	0.0431124423915487	ST3GAL5
rs72930385	4.322	0.0072	chr2	86467669	als_et_al__index__1kg_ld_expand__0.8,als_et_al__index__ld_friends__0.8,howard_et_al__lead__1kg_ld_expand__0.8,levey_et_al__lead__1kg_ld_expand__0.8	ENSG00000115561,ENSG00000284879,ENSG00000183281,ENSG00000183281,ENSG00000232504,ENSG00000273080	2.18217489271617e-10,4.34992054880875e-05,0.0003805345911593,0.0005441660245506,0.0148758934579883,0.0383949059319943	CHMP3,,PLGLB1,PLGLB1,ST3GAL5-AS1,	ENSG00000115525	0.0436524681586188	ST3GAL5
rs72930387	4.339	0.0078	chr2	86468062	als_et_al__index__1kg_ld_expand__0.8,als_et_al__index__ld_friends__0.8,howard_et_al__lead__1kg_ld_expand__0.8,levey_et_al__lead__1kg_ld_expand__0.8	ENSG00000115561,ENSG00000284879,ENSG00000183281,ENSG00000183281,ENSG00000232504,ENSG00000273080	2.18217489271617e-10,4.34992054880875e-05,0.0003960188701505,0.0005441660245506,0.0148758934579883,0.0383949059319943	CHMP3,,PLGLB1,PLGLB1,ST3GAL5-AS1,	ENSG00000115525	0.0436524681586188	ST3GAL5
rs113822760	4.3051	0.0067	chr2	86471283	als_et_al__index__1kg_ld_expand__0.8,als_et_al__index__ld_friends__0.8,howard_et_al__lead__1kg_ld_expand__0.8,levey_et_al__lead__1kg_ld_expand__0.8	ENSG00000115561,ENSG00000284879,ENSG00000183281,ENSG00000183281,ENSG00000232504,ENSG00000273080	2.18217489271617e-10,4.34992054880875e-05,0.0003805345911593,0.0005441660245506,0.0148758934579883,0.0383949059319943	CHMP3,,PLGLB1,PLGLB1,ST3GAL5-AS1,	ENSG00000115525	0.0436524681586188	ST3GAL5
rs56055358	4.322	0.0072	chr2	86471430	als_et_al__index__1kg_ld_expand__0.8,als_et_al__index__ld_friends__0.8,howard_et_al__lead__1kg_ld_expand__0.8,levey_et_al__lead__1kg_ld_expand__0.8	ENSG00000115561,ENSG00000284879,ENSG00000183281,ENSG00000183281,ENSG00000232504,ENSG00000273080	2.16688848575679e-10,4.37647327190442e-05,0.0003952963705319,0.0005404213007171,0.0148638522389477,0.0384128929225034	CHMP3,,PLGLB1,PLGLB1,ST3GAL5-AS1,	ENSG00000115525	0.0436338819119039	ST3GAL5
rs58829418	4.322	0.0072	chr2	86472593	als_et_al__index__1kg_ld_expand__0.8,als_et_al__index__ld_friends__0.8,howard_et_al__lead__1kg_ld_expand__0.8,levey_et_al__lead__1kg_ld_expand__0.8	ENSG00000115561,ENSG00000284879,ENSG00000183281,ENSG00000183281,ENSG00000232504,ENSG00000273080	2.18217489271617e-10,4.34992054880875e-05,0.0003960188701505,0.0005441660245506,0.0148758934579883,0.0383949059319943	CHMP3,,PLGLB1,PLGLB1,ST3GAL5-AS1,	ENSG00000115525	0.0436524681586188	ST3GAL5
rs72930396	4.2881	0.0062	chr2	86475396	als_et_al__index__1kg_ld_expand__0.8,als_et_al__index__ld_friends__0.8,howard_et_al__lead__1kg_ld_expand__0.8,levey_et_al__lead__1kg_ld_expand__0.8	ENSG00000115561,ENSG00000284879,ENSG00000183281,ENSG00000183281,ENSG00000232504,ENSG00000273080	2.2047685981935003e-10,4.16364081302808e-05,0.000443726167615,0.0005291662807676,0.0143374565765154,0.0386860807911739	CHMP3,,PLGLB1,PLGLB1,ST3GAL5-AS1,	ENSG00000115525	0.0423530163456807	ST3GAL5
rs72930400	4.2712	0.0061	chr2	86477757	als_et_al__index__1kg_ld_expand__0.8,als_et_al__index__ld_friends__0.8,howard_et_al__lead__1kg_ld_expand__0.8,levey_et_al__lead__1kg_ld_expand__0.8	ENSG00000115561,ENSG00000284879,ENSG00000183281,ENSG00000183281,ENSG00000232504	2.3188000008358001e-10,5.75348241985776e-05,0.0005740457874469,0.0014299811259014,0.0167506735277899	CHMP3,,PLGLB1,PLGLB1,ST3GAL5-AS1
rs59255035	4.322	0.0072	chr2	86479570	als_et_al__index__1kg_ld_expand__0.8,als_et_al__index__ld_friends__0.8,howard_et_al__lead__1kg_ld_expand__0.8,levey_et_al__lead__1kg_ld_expand__0.8	ENSG00000115561,ENSG00000284879,ENSG00000183281,ENSG00000183281,ENSG00000183281,ENSG00000232504,ENSG00000273080	3.88299488006293e-10,3.52857664917054e-05,0.0003591494306604,0.0005446001519731,0.0031127310155072,0.0150091826989872,0.0417598605194099	CHMP3,,PLGLB1,PLGLB1,PLGLB1,ST3GAL5-AS1,	ENSG00000115525	0.0388105426016346	ST3GAL5
rs60717666	4.3051	0.0067	chr2	86479711	als_et_al__index__1kg_ld_expand__0.8,als_et_al__index__ld_friends__0.8,howard_et_al__lead__1kg_ld_expand__0.8,levey_et_al__lead__1kg_ld_expand__0.8	ENSG00000115561,ENSG00000284879,ENSG00000183281,ENSG00000183281,ENSG00000183281,ENSG00000232504,ENSG00000273080	3.88299488006293e-10,3.52857664917054e-05,0.0003591494306604,0.0005446001519731,0.0031127310155072,0.0150091826989872,0.0417598605194099	CHMP3,,PLGLB1,PLGLB1,PLGLB1,ST3GAL5-AS1,	ENSG00000115525	0.0388105426016346	ST3GAL5
rs72932307	4.3051	0.0067	chr2	86481440	als_et_al__index__1kg_ld_expand__0.8,als_et_al__index__ld_friends__0.8,howard_et_al__lead__1kg_ld_expand__0.8,levey_et_al__lead__1kg_ld_expand__0.8	ENSG00000115561,ENSG00000284879,ENSG00000183281,ENSG00000183281,ENSG00000183281,ENSG00000232504,ENSG00000273080	4.14131765381439e-10,3.71824932877417e-05,0.000550361626841,0.0019214293698884,0.006720604074899,0.015455465879634,0.0415335323517696	CHMP3,,PLGLB1,PLGLB1,PLGLB1,ST3GAL5-AS1,	ENSG00000115525	0.0397356089118467	ST3GAL5
rs72932310	4.3898	0.0097	chr2	86485608	als_et_al__index__1kg_ld_expand__0.8,als_et_al__index__ld_friends__0.8,howard_et_al__lead__1kg_ld_expand__0.8,levey_et_al__lead__1kg_ld_expand__0.8	ENSG00000115561,ENSG00000284879,ENSG00000183281,ENSG00000183281,ENSG00000183281,ENSG00000232504,ENSG00000273080	4.27931838741776e-10,3.54021871731998e-05,0.0005224993387226,0.0005417201379851,0.0074338507536208,0.0147979696923975,0.0418593250366273	CHMP3,,PLGLB1,PLGLB1,PLGLB1,ST3GAL5-AS1,	ENSG00000115525	0.0377227110311611	ST3GAL5
rs72932311	4.3898	0.0097	chr2	86485697	als_et_al__index__1kg_ld_expand__0.8,howard_et_al__lead__1kg_ld_expand__0.8,levey_et_al__lead__1kg_ld_expand__0.8	ENSG00000115561,ENSG00000284879,ENSG00000183281,ENSG00000183281,ENSG00000183281,ENSG00000232504,ENSG00000273080	4.27931838741776e-10,3.54021871731998e-05,0.0005224993387226,0.0005417201379851,0.0074338507536208,0.0147979696923975,0.0418593250366273	CHMP3,,PLGLB1,PLGLB1,PLGLB1,ST3GAL5-AS1,	ENSG00000115525	0.0377227110311611	ST3GAL5
rs56085540	4.3051	0.0067	chr2	86487308	als_et_al__index__1kg_ld_expand__0.8,als_et_al__index__ld_friends__0.8,howard_et_al__lead__1kg_ld_expand__0.8,levey_et_al__lead__1kg_ld_expand__0.8	ENSG00000115561,ENSG00000284879,ENSG00000183281,ENSG00000183281,ENSG00000183281,ENSG00000232504,ENSG00000273080	4.27931838741776e-10,3.54021871731998e-05,0.0005224993387226,0.0005417201379851,0.0074481200257578,0.0147979696923975,0.0418593250366273	CHMP3,,PLGLB1,PLGLB1,PLGLB1,ST3GAL5-AS1,	ENSG00000115525	0.0377227110311611	ST3GAL5
rs1518812	4.3559	0.0083	chr2	86488573	als_et_al__index__1kg_ld_expand__0.8,als_et_al__index__ld_friends__0.8,howard_et_al__lead__1kg_ld_expand__0.8,levey_et_al__lead__1kg_ld_expand__0.8	ENSG00000115561,ENSG00000284879,ENSG00000183281,ENSG00000183281,ENSG00000183281,ENSG00000232504,ENSG00000273080	4.62579380221025e-10,3.48509343580962e-05,0.0005402253890485,0.0005404384714411,0.0075330876623623,0.0143400710538642,0.0418292197794927	CHMP3,,PLGLB1,PLGLB1,PLGLB1,ST3GAL5-AS1,	ENSG00000115525	0.0362202931395971	ST3GAL5
rs17027265	4.3729	0.009	chr2	86488771	als_et_al__index__1kg_ld_expand__0.8,als_et_al__index__ld_friends__0.8,howard_et_al__lead__1kg_ld_expand__0.8,levey_et_al__lead__1kg_ld_expand__0.8	ENSG00000115561,ENSG00000284879,ENSG00000183281,ENSG00000183281,ENSG00000183281,ENSG00000232504,ENSG00000273080	4.27931838741776e-10,3.54021871731998e-05,0.0005224993387226,0.0005417201379851,0.0075314350085466,0.0147979696923975,0.0418593250366273	CHMP3,,PLGLB1,PLGLB1,PLGLB1,ST3GAL5-AS1,	ENSG00000115525	0.0377227110311611	ST3GAL5
rs61028062	4.3559	0.0083	chr2	86488958	als_et_al__index__1kg_ld_expand__0.8,als_et_al__index__ld_friends__0.8,howard_et_al__lead__1kg_ld_expand__0.8,levey_et_al__lead__1kg_ld_expand__0.8	ENSG00000115561,ENSG00000284879,ENSG00000183281,ENSG00000183281,ENSG00000183281,ENSG00000232504,ENSG00000273080	6.285803941867e-10,3.47343547611415e-05,0.0004782650136759,0.0004839597779429,0.0069022917463111,0.0152720560624235,0.0420681525878962	CHMP3,,PLGLB1,PLGLB1,PLGLB1,ST3GAL5-AS1,	ENSG00000115525	0.0387371357341529	ST3GAL5
rs17027270	4.322	0.0072	chr2	86490746	als_et_al__index__1kg_ld_expand__0.8,als_et_al__index__ld_friends__0.8,howard_et_al__lead__1kg_ld_expand__0.8,levey_et_al__lead__1kg_ld_expand__0.8	ENSG00000115561,ENSG00000284879,ENSG00000183281,ENSG00000183281,ENSG00000183281,ENSG00000232504,ENSG00000273080	3.69990720507438e-10,3.80064917832258e-05,0.0005224993387226,0.0006270722216871,0.0074414931164496,0.0150771184645864,0.0421346360075349	CHMP3,,PLGLB1,PLGLB1,PLGLB1,ST3GAL5-AS1,	ENSG00000115525	0.0398663502317454	ST3GAL5
rs72932316	4.322	0.0072	chr2	86490804	als_et_al__index__1kg_ld_expand__0.8,als_et_al__index__ld_friends__0.8,howard_et_al__lead__1kg_ld_expand__0.8,levey_et_al__lead__1kg_ld_expand__0.8	ENSG00000115561,ENSG00000284879,ENSG00000183281,ENSG00000183281,ENSG00000183281,ENSG00000232504,ENSG00000273080	4.27931838741776e-10,3.54021871731998e-05,0.0004574359575504,0.0005417201379851,0.0042828770303949,0.0147979696923975,0.0418593250366273	CHMP3,,PLGLB1,PLGLB1,PLGLB1,ST3GAL5-AS1,	ENSG00000115525	0.0377227110311611	ST3GAL5
rs72932319	4.3051	0.0067	chr2	86493480	als_et_al__index__1kg_ld_expand__0.8,als_et_al__index__ld_friends__0.8,howard_et_al__lead__1kg_ld_expand__0.8,levey_et_al__lead__1kg_ld_expand__0.8	ENSG00000115561,ENSG00000284879,ENSG00000183281,ENSG00000183281,ENSG00000183281,ENSG00000232504,ENSG00000273080	4.05547809221009e-10,3.69379287421329e-05,0.0005214174494555,0.0005543843250198,0.0074637805258098,0.0155257118308907,0.0411898842087402	CHMP3,,PLGLB1,PLGLB1,PLGLB1,ST3GAL5-AS1,	ENSG00000115525	0.0392055072824766	ST3GAL5
rs59336972	4.322	0.0072	chr2	86494059	als_et_al__index__1kg_ld_expand__0.8,howard_et_al__lead__1kg_ld_expand__0.8,levey_et_al__lead__1kg_ld_expand__0.8	ENSG00000115561,ENSG00000284879,ENSG00000183281,ENSG00000183281,ENSG00000183281,ENSG00000232504,ENSG00000273080	4.05547809221009e-10,3.69379287421329e-05,0.0005214174494555,0.0005543843250198,0.0074637805258098,0.0155257118308907,0.0411898842087402	CHMP3,,PLGLB1,PLGLB1,PLGLB1,ST3GAL5-AS1,	ENSG00000115525	0.0392055072824766	ST3GAL5
rs112779624	4.322	0.0072	chr2	86495351	als_et_al__index__1kg_ld_expand__0.8,als_et_al__index__ld_friends__0.8,howard_et_al__lead__1kg_ld_expand__0.8,levey_et_al__lead__1kg_ld_expand__0.8	ENSG00000115561,ENSG00000284879,ENSG00000183281,ENSG00000183281,ENSG00000183281,ENSG00000232504,ENSG00000273080	3.95278076290239e-10,3.74419765284617e-05,0.0005206562444315,0.0005307859274186,0.0074719021546479,0.0156719466508055,0.0414819076885412	CHMP3,,PLGLB1,PLGLB1,PLGLB1,ST3GAL5-AS1,	ENSG00000115525	0.0396698767432915	ST3GAL5
rs11899532	4.339	0.0078	chr2	86495893	als_et_al__index__1kg_ld_expand__0.8,als_et_al__index__ld_friends__0.8,howard_et_al__lead__1kg_ld_expand__0.8,levey_et_al__lead__1kg_ld_expand__0.8	ENSG00000115561,ENSG00000284879,ENSG00000183281,ENSG00000183281,ENSG00000232504,ENSG00000183281,ENSG00000273080	5.61576202837991e-10,3.24651011161762e-05,0.0002612226510937,0.0006014050516608,0.0128920187357809,0.0251238344634176,0.0435181209835002	CHMP3,,PLGLB1,PLGLB1,ST3GAL5-AS1,PLGLB1,	ENSG00000115525	0.0334135693715802	ST3GAL5
rs60810860	4.3729	0.009	chr2	86497785	als_et_al__index__1kg_ld_expand__0.8,als_et_al__index__ld_friends__0.8,howard_et_al__lead__1kg_ld_expand__0.8,levey_et_al__lead__1kg_ld_expand__0.8	ENSG00000115561,ENSG00000284879,ENSG00000183281,ENSG00000183281,ENSG00000232504,ENSG00000183281,ENSG00000273080	5.41595798108675e-10,3.1142612586665e-05,0.0002294248460246,0.0005452982558921,0.0119791890223613,0.0151912299139007,0.045143265605496	CHMP3,,PLGLB1,PLGLB1,ST3GAL5-AS1,PLGLB1,	ENSG00000115525	0.0328061303299399	ST3GAL5
rs56875109	4.339	0.0078	chr2	86498246	als_et_al__index__1kg_ld_expand__0.8,als_et_al__index__ld_friends__0.8,howard_et_al__lead__1kg_ld_expand__0.8,levey_et_al__lead__1kg_ld_expand__0.8	ENSG00000115561,ENSG00000284879,ENSG00000183281,ENSG00000183281,ENSG00000273080,ENSG00000183281,ENSG00000232504	6.45627215910587e-10,9.07421302065005e-05,0.0002612226510937,0.0007563132135354,0.0249632207791584,0.025136797943074,0.0290822025266055	CHMP3,,PLGLB1,PLGLB1,,PLGLB1,ST3GAL5-AS1
rs1437614	4.3051	0.0067	chr2	86499503	als_et_al__index__1kg_ld_expand__0.8,als_et_al__index__ld_friends__0.8,howard_et_al__lead__1kg_ld_expand__0.8,levey_et_al__lead__1kg_ld_expand__0.8	ENSG00000115561,ENSG00000284879,ENSG00000183281,ENSG00000183281,ENSG00000183281,ENSG00000273080,ENSG00000232504	3.36848781625643e-10,0.0001189474443528,0.0005224440142379,0.0006923382077233,0.0074211756151902,0.0219101620420108,0.0420383080827123	CHMP3,,PLGLB1,PLGLB1,PLGLB1,,ST3GAL5-AS1
rs113154620	4.2542	0.0054	chr2	86501695	als_et_al__index__1kg_ld_expand__0.8,als_et_al__index__ld_friends__0.8,howard_et_al__lead__1kg_ld_expand__0.8,levey_et_al__lead__1kg_ld_expand__0.8	ENSG00000115561,ENSG00000284879,ENSG00000183281,ENSG00000183281,ENSG00000232504,ENSG00000273080	2.12631452358612e-10,7.44663498663172e-05,0.0003773158905542,0.0004121869078296,0.0220786324103744,0.0243594359315668	CHMP3,,PLGLB1,PLGLB1,ST3GAL5-AS1,
rs72932336	4.3051	0.0067	chr2	86501968	als_et_al__index__1kg_ld_expand__0.8,als_et_al__index__ld_friends__0.8,howard_et_al__lead__1kg_ld_expand__0.8,levey_et_al__lead__1kg_ld_expand__0.8	ENSG00000115561,ENSG00000284879,ENSG00000183281,ENSG00000183281,ENSG00000183281,ENSG00000273080,ENSG00000232504	5.81161349678751e-10,0.0001004304881529,0.0002307937090024,0.0008024605906547,0.0157268174143932,0.0240909240127843,0.0322336634972595	CHMP3,,PLGLB1,PLGLB1,PLGLB1,,ST3GAL5-AS1
rs6745875	4.3051	0.0067	chr2	86503347	als_et_al__index__1kg_ld_expand__0.8,als_et_al__index__ld_friends__0.8,howard_et_al__lead__1kg_ld_expand__0.8,levey_et_al__lead__1kg_ld_expand__0.8	ENSG00000115561,ENSG00000284879,ENSG00000183281,ENSG00000183281,ENSG00000183281,ENSG00000273080,ENSG00000232504	5.81161349678751e-10,0.0001004304881529,0.0002307937090024,0.0008024605906547,0.015779673394294,0.0240909240127843,0.0322336634972595	CHMP3,,PLGLB1,PLGLB1,PLGLB1,,ST3GAL5-AS1
rs17027280	4.322	0.0072	chr2	86506164	als_et_al__index__1kg_ld_expand__0.8,als_et_al__index__ld_friends__0.8,howard_et_al__lead__1kg_ld_expand__0.8,levey_et_al__lead__1kg_ld_expand__0.8	ENSG00000115561,ENSG00000284879,ENSG00000183281,ENSG00000183281,ENSG00000183281,ENSG00000273080,ENSG00000232504	7.599887992981161e-10,0.0001289703748615,0.0005189587799933,0.0011096460311091,0.0123584870467196,0.026092273315634,0.0430085755247764	CHMP3,,PLGLB1,PLGLB1,PLGLB1,,ST3GAL5-AS1
rs11127043	4.3051	0.0067	chr2	86511201	als_et_al__index__1kg_ld_expand__0.8,als_et_al__index__ld_friends__0.8,howard_et_al__lead__1kg_ld_expand__0.8,levey_et_al__lead__1kg_ld_expand__0.8	ENSG00000115561,ENSG00000183281,ENSG00000284879,ENSG00000183281,ENSG00000183281,ENSG00000273080	3.68565532274414e-10,7.37394425185686e-05,0.0001234165527633,0.0006853305327604,0.0020894336904225,0.0231532445082647	CHMP3,PLGLB1,,PLGLB1,PLGLB1,
rs7562493	4.322	0.0072	chr2	86513970	als_et_al__index__1kg_ld_expand__0.8,als_et_al__index__ld_friends__0.8,howard_et_al__lead__1kg_ld_expand__0.8,levey_et_al__lead__1kg_ld_expand__0.8	ENSG00000115561,ENSG00000284879,ENSG00000183281,ENSG00000183281,ENSG00000183281,ENSG00000273080,ENSG00000232504	6.87630706323113e-10,0.0001022912203917,0.0005113888149422,0.0008455303146115,0.0133158833573488,0.0246801024678816,0.0389588277050769	CHMP3,,PLGLB1,PLGLB1,PLGLB1,,ST3GAL5-AS1
rs55708352	4.2881	0.0062	chr2	86514318	als_et_al__index__1kg_ld_expand__0.8,howard_et_al__lead__1kg_ld_expand__0.8,levey_et_al__lead__1kg_ld_expand__0.8	ENSG00000115561,ENSG00000183281,ENSG00000284879,ENSG00000183281,ENSG00000183281,ENSG00000273080	3.6544272771685303e-10,6.66315442682899e-05,0.0001245501874808,0.000699533810296,0.0015038654665856,0.0233199432277632	CHMP3,PLGLB1,,PLGLB1,PLGLB1,
rs72932350	4.3051	0.0067	chr2	86517107	als_et_al__index__1kg_ld_expand__0.8,als_et_al__index__ld_friends__0.8,howard_et_al__lead__1kg_ld_expand__0.8,levey_et_al__lead__1kg_ld_expand__0.8	ENSG00000115561,ENSG00000183281,ENSG00000284879,ENSG00000183281,ENSG00000183281,ENSG00000273080,ENSG00000232504	6.30458081065213e-10,3.55950593817666e-05,0.0001054596859025,0.0008092659901083,0.0068109392357161,0.0255546001442748,0.0387384030216418	CHMP3,PLGLB1,,PLGLB1,PLGLB1,,ST3GAL5-AS1
rs11891659	4.2881	0.0062	chr2	86520212	als_et_al__index__1kg_ld_expand__0.8,als_et_al__index__ld_friends__0.8,howard_et_al__lead__1kg_ld_expand__0.8,levey_et_al__lead__1kg_ld_expand__0.8	ENSG00000115561,ENSG00000183281,ENSG00000284879,ENSG00000183281,ENSG00000183281,ENSG00000273080	3.68269381173768e-10,7.54199932742786e-05,0.0001247980090549,0.0007000803016436,0.00222808167101,0.0233027410668931	CHMP3,PLGLB1,,PLGLB1,PLGLB1,
rs72932358	4.3051	0.0067	chr2	86521734	als_et_al__index__1kg_ld_expand__0.8,als_et_al__index__ld_friends__0.8,howard_et_al__lead__1kg_ld_expand__0.8,levey_et_al__lead__1kg_ld_expand__0.8	ENSG00000115561,ENSG00000284879,ENSG00000183281,ENSG00000183281,ENSG00000183281,ENSG00000273080	3.99019074206583e-10,0.0001218663548133,0.0004577001367701,0.0007278796030672,0.0047181057670967,0.0225955072875258	CHMP3,,PLGLB1,PLGLB1,PLGLB1,
rs72932364	4.322	0.0072	chr2	86524227	als_et_al__index__1kg_ld_expand__0.8,als_et_al__index__ld_friends__0.8,howard_et_al__lead__1kg_ld_expand__0.8,levey_et_al__lead__1kg_ld_expand__0.8	ENSG00000115561,ENSG00000183281,ENSG00000284879,ENSG00000183281,ENSG00000273080,ENSG00000232504	2.09972665843988e-10,8.35227702373752e-05,8.86357739949507e-05,0.0005343267109408,0.024107327348842,0.0302733241067248	CHMP3,PLGLB1,,PLGLB1,,ST3GAL5-AS1
rs539479016			chr2	86525153	als_et_al__index__1kg_ld_expand__0.8,howard_et_al__lead__1kg_ld_expand__0.8,levey_et_al__lead__1kg_ld_expand__0.8	ENSG00000115561,ENSG00000284879,ENSG00000183281,ENSG00000183281,ENSG00000273080,ENSG00000232504	1.53592289114689e-10,6.54709762905614e-05,0.0003310679941476,0.0019674885580103,0.0194974999955406,0.0205545246646291	CHMP3,,PLGLB1,PLGLB1,,ST3GAL5-AS1
rs184407206	4.4	0.0102	chr2	86525154	als_et_al__index__1kg_ld_expand__0.8,howard_et_al__lead__1kg_ld_expand__0.8,levey_et_al__lead__1kg_ld_expand__0.8	ENSG00000115561,ENSG00000284879,ENSG00000183281,ENSG00000183281,ENSG00000273080,ENSG00000232504	1.53592289114689e-10,6.54709762905614e-05,0.0003310679941476,0.0019674885580103,0.0194974999955406,0.0205545246646291	CHMP3,,PLGLB1,PLGLB1,,ST3GAL5-AS1
rs1030886	4.3559	0.0083	chr2	86528423	als_et_al__index__1kg_ld_expand__0.8,als_et_al__index__ld_friends__0.8,howard_et_al__lead__1kg_ld_expand__0.8,levey_et_al__lead__1kg_ld_expand__0.8	ENSG00000115561,ENSG00000284879,ENSG00000183281,ENSG00000183281,ENSG00000183281,ENSG00000273080,ENSG00000232504	5.96855952911917e-10,0.0001081782882526,0.0002311652260631,0.0008925872415626,0.0151649852261101,0.0242714827362729,0.0395210540843232	CHMP3,,PLGLB1,PLGLB1,PLGLB1,,ST3GAL5-AS1
rs1030887	4.3559	0.0083	chr2	86528529	als_et_al__index__1kg_ld_expand__0.8,als_et_al__index__ld_friends__0.8,howard_et_al__lead__1kg_ld_expand__0.8,levey_et_al__lead__1kg_ld_expand__0.8	ENSG00000115561,ENSG00000284879,ENSG00000183281,ENSG00000183281,ENSG00000183281,ENSG00000273080,ENSG00000232504	5.96855952911917e-10,0.0001081782882526,0.0002311652260631,0.0008925872415626,0.0151649852261101,0.0242714827362729,0.0395210540843232	CHMP3,,PLGLB1,PLGLB1,PLGLB1,,ST3GAL5-AS1
rs11548929	4.4068	0.0104	chr2	86529258	als_et_al__index__1kg_ld_expand__0.8,als_et_al__index__ld_friends__0.8,howard_et_al__lead__1kg_ld_expand__0.8,levey_et_al__lead__1kg_ld_expand__0.8	ENSG00000115561,ENSG00000284879,ENSG00000183281,ENSG00000183281,ENSG00000183281,ENSG00000273080,ENSG00000232504	5.968761817909101e-10,0.0001081808700729,0.000215323540725,0.0008924598762536,0.0152205493912997,0.0242681873601289,0.0395185087908634	CHMP3,,PLGLB1,PLGLB1,PLGLB1,,ST3GAL5-AS1
rs55688177	4.3729	0.0089	chr2	86530087	als_et_al__index__1kg_ld_expand__0.8,als_et_al__index__ld_friends__0.8,howard_et_al__lead__1kg_ld_expand__0.8,levey_et_al__lead__1kg_ld_expand__0.8	ENSG00000115561,ENSG00000284879,ENSG00000183281,ENSG00000183281,ENSG00000183281,ENSG00000273080,ENSG00000232504	5.96855952911917e-10,0.0001081782882526,0.0002311652260631,0.0008925872415626,0.0151649852261101,0.0242714827362729,0.0395210540843232	CHMP3,,PLGLB1,PLGLB1,PLGLB1,,ST3GAL5-AS1
rs72932369	4.3729	0.0089	chr2	86531086	als_et_al__index__1kg_ld_expand__0.8,als_et_al__index__ld_friends__0.8,howard_et_al__lead__1kg_ld_expand__0.8,levey_et_al__lead__1kg_ld_expand__0.8	ENSG00000115561,ENSG00000284879,ENSG00000183281,ENSG00000183281,ENSG00000183281,ENSG00000273080,ENSG00000232504	5.96855952911917e-10,0.0001081782882526,0.0002311652260631,0.0008925872415626,0.0146493721074084,0.0242714827362729,0.0395210540843232	CHMP3,,PLGLB1,PLGLB1,PLGLB1,,ST3GAL5-AS1
rs6740863	4.3729	0.0089	chr2	86537557	als_et_al__index__1kg_ld_expand__0.8,als_et_al__index__ld_friends__0.8,howard_et_al__lead__1kg_ld_expand__0.8,levey_et_al__lead__1kg_ld_expand__0.8	ENSG00000115561,ENSG00000284879,ENSG00000183281,ENSG00000183281,ENSG00000183281,ENSG00000273080,ENSG00000232504	6.00510003423007e-10,0.0001084092719993,0.0002440950176314,0.0008940940681196,0.0134333371690013,0.0242405981193417,0.0394943168857792	CHMP3,,PLGLB1,PLGLB1,PLGLB1,,ST3GAL5-AS1
rs7604179	4.3559	0.0083	chr2	86537911	als_et_al__index__1kg_ld_expand__0.8,als_et_al__index__ld_friends__0.8,howard_et_al__lead__1kg_ld_expand__0.8,levey_et_al__lead__1kg_ld_expand__0.8	ENSG00000115561,ENSG00000183281,ENSG00000284879,ENSG00000183281,ENSG00000183281,ENSG00000273080,ENSG00000232504	5.54846246655129e-10,3.79170387073646e-05,0.0001110758441277,0.0008604222827634,0.0052248524421314,0.02499624363491,0.0393290620842094	CHMP3,PLGLB1,,PLGLB1,PLGLB1,,ST3GAL5-AS1
rs61547860	4.3559	0.0083	chr2	86541047	als_et_al__index__1kg_ld_expand__0.8,als_et_al__index__ld_friends__0.8,howard_et_al__lead__1kg_ld_expand__0.8,levey_et_al__lead__1kg_ld_expand__0.8	ENSG00000115561,ENSG00000284879,ENSG00000183281,ENSG00000183281,ENSG00000183281,ENSG00000273080,ENSG00000232504	6.70674189801894e-10,0.0001029939740857,0.000256091589605,0.0008467274541897,0.0150407385385018,0.0247246523669006,0.0384619372281308	CHMP3,,PLGLB1,PLGLB1,PLGLB1,,ST3GAL5-AS1
rs7608800	4.3898	0.0096	chr2	86542605	als_et_al__index__1kg_ld_expand__0.8,als_et_al__index__ld_friends__0.8,howard_et_al__lead__1kg_ld_expand__0.8,levey_et_al__lead__1kg_ld_expand__0.8	ENSG00000115561,ENSG00000284879,ENSG00000183281,ENSG00000183281,ENSG00000183281,ENSG00000273080,ENSG00000232504	6.00510003423007e-10,0.0001084092719993,0.0002406350961803,0.0008940940681196,0.0134605609518941,0.0242405981193417,0.0394943168857792	CHMP3,,PLGLB1,PLGLB1,PLGLB1,,ST3GAL5-AS1
rs56059606			chr2	86548200	als_et_al__index__1kg_ld_expand__0.8,howard_et_al__lead__1kg_ld_expand__0.8,levey_et_al__lead__1kg_ld_expand__0.8	ENSG00000115561,ENSG00000284879,ENSG00000183281,ENSG00000183281,ENSG00000183281,ENSG00000232504,ENSG00000273080	1.5507122302658e-10,3.19226528952491e-05,0.0004501930671282,0.0005456196499041,0.0037566279393601,0.0186247895017329,0.0208166765285849	CHMP3,,PLGLB1,PLGLB1,PLGLB1,ST3GAL5-AS1,	ENSG00000115525	0.0341643871685496	ST3GAL5
rs11890032	4.4576	0.013	chr2	86549016	als_et_al__index__1kg_ld_expand__0.8,als_et_al__index__ld_friends__0.8,howard_et_al__lead__1kg_ld_expand__0.8,levey_et_al__lead__1kg_ld_expand__0.8	ENSG00000115561,ENSG00000284879,ENSG00000183281,ENSG00000183281,ENSG00000232504,ENSG00000273080	1.64486389970455e-10,5.11544441092364e-05,0.0003075477401554,0.000479619550712,0.0142992189539824,0.0219494955149786	CHMP3,,PLGLB1,PLGLB1,ST3GAL5-AS1,	ENSG00000115525	0.0384315143282579	ST3GAL5
rs181394970	4.3898	0.0096	chr2	86549112	als_et_al__index__1kg_ld_expand__0.8,als_et_al__index__ld_friends__0.8,howard_et_al__lead__1kg_ld_expand__0.8,levey_et_al__lead__1kg_ld_expand__0.8	ENSG00000115561,ENSG00000284879,ENSG00000183281,ENSG00000183281,ENSG00000232504,ENSG00000183281,ENSG00000273080	2.83833377646176e-10,2.64892550120673e-05,0.0002378434902049,0.0005801602477711,0.0148952004728552,0.0157206558724349,0.0209571493520445	CHMP3,,PLGLB1,PLGLB1,ST3GAL5-AS1,PLGLB1,	ENSG00000115525	0.0239721199667693	ST3GAL5
rs6710780	4.3559	0.0083	chr2	86549560	als_et_al__index__1kg_ld_expand__0.8,als_et_al__index__ld_friends__0.8,howard_et_al__lead__1kg_ld_expand__0.8,levey_et_al__lead__1kg_ld_expand__0.8	ENSG00000115561,ENSG00000284879,ENSG00000183281,ENSG00000183281,ENSG00000183281,ENSG00000232504,ENSG00000273080	4.35860684860826e-10,5.39929587392964e-05,8.56387586451715e-05,0.0004814780115335,0.0114348914346428,0.0146961558794076,0.018239241966416	CHMP3,,PLGLB1,PLGLB1,PLGLB1,ST3GAL5-AS1,
rs72932380	4.4746	0.0138	chr2	86551745	als_et_al__index__1kg_ld_expand__0.8,als_et_al__index__ld_friends__0.8,howard_et_al__lead__1kg_ld_expand__0.8,howard_et_al__finemap__ALL,levey_et_al__lead__1kg_ld_expand__0.8	ENSG00000115561,ENSG00000284879,ENSG00000183281,ENSG00000183281,ENSG00000232504,ENSG00000183281,ENSG00000273080	4.52340560538543e-10,3.83836865495754e-06,0.0004169980972231,0.000426690638203,0.0117548115013671,0.0125651608139442,0.0338038287521033	CHMP3,,PLGLB1,PLGLB1,ST3GAL5-AS1,PLGLB1,	ENSG00000115525	0.0324762139818318	ST3GAL5
rs59613942	4.4746	0.0138	chr2	86552964	als_et_al__index__1kg_ld_expand__0.8,als_et_al__index__ld_friends__0.8,howard_et_al__lead__1kg_ld_expand__0.8,howard_et_al__finemap__ALL,levey_et_al__lead__1kg_ld_expand__0.8	ENSG00000115561,ENSG00000284879,ENSG00000183281,ENSG00000183281,ENSG00000232504,ENSG00000183281,ENSG00000273080	4.52340560538543e-10,3.83836865495754e-06,0.0004169980972231,0.000426690638203,0.0117548115013671,0.0125651608139442,0.0338038287521033	CHMP3,,PLGLB1,PLGLB1,ST3GAL5-AS1,PLGLB1,	ENSG00000115525	0.0324762139818318	ST3GAL5
rs60073472	4.4915	0.0149	chr2	86553417	als_et_al__index__1kg_ld_expand__0.8,als_et_al__index__ld_friends__0.8,howard_et_al__lead__1kg_ld_expand__0.8,howard_et_al__finemap__ALL,levey_et_al__lead__1kg_ld_expand__0.8	ENSG00000115561,ENSG00000284879,ENSG00000183281,ENSG00000183281,ENSG00000232504,ENSG00000183281,ENSG00000273080	4.52340560538543e-10,3.83836865495754e-06,0.0004169980972231,0.000426690638203,0.0117548115013671,0.0125651608139442,0.0338038287521033	CHMP3,,PLGLB1,PLGLB1,ST3GAL5-AS1,PLGLB1,	ENSG00000115525	0.0324762139818318	ST3GAL5
rs59521243	4.4915	0.0149	chr2	86553459	als_et_al__index__1kg_ld_expand__0.8,howard_et_al__lead__1kg_ld_expand__0.8,howard_et_al__finemap__ALL,levey_et_al__lead__1kg_ld_expand__0.8	ENSG00000115561,ENSG00000284879,ENSG00000183281,ENSG00000183281,ENSG00000232504,ENSG00000183281,ENSG00000273080	4.52340560538543e-10,3.83836865495754e-06,0.0004169980972231,0.000426690638203,0.0117548115013671,0.0125651608139442,0.0338038287521033	CHMP3,,PLGLB1,PLGLB1,ST3GAL5-AS1,PLGLB1,	ENSG00000115525	0.0324762139818318	ST3GAL5
rs58091125	4.4576	0.013	chr2	86553674	als_et_al__index__1kg_ld_expand__0.8,als_et_al__index__ld_friends__0.8,howard_et_al__lead__1kg_ld_expand__0.8,levey_et_al__lead__1kg_ld_expand__0.8	ENSG00000115561,ENSG00000284879,ENSG00000183281,ENSG00000183281,ENSG00000183281,ENSG00000232504,ENSG00000273080	2.05803680910246e-10,2.75775057877652e-05,0.0002423805870505,0.000613801641051,0.013189528236053,0.0168532377523187,0.022097444560693	CHMP3,,PLGLB1,PLGLB1,PLGLB1,ST3GAL5-AS1,	ENSG00000115525	0.0308183631483843	ST3GAL5
rs113652961	4.5254	0.0175	chr2	86555379	als_et_al__index__1kg_ld_expand__0.8,als_et_al__index__ld_friends__0.8,howard_et_al__lead__1kg_ld_expand__0.8,howard_et_al__finemap__ALL,levey_et_al__lead__1kg_ld_expand__0.8	ENSG00000115561,ENSG00000284879,ENSG00000183281,ENSG00000183281,ENSG00000232504,ENSG00000273080	3.09184772980148e-10,6.86578376159334e-06,0.0002695632314462,0.0033923989976664,0.0088055170317157,0.0302345810603435	CHMP3,,PLGLB1,PLGLB1,ST3GAL5-AS1,	ENSG00000115525	0.0345933200226597	ST3GAL5
rs56227180	4.5424	0.0189	chr2	86560475	als_et_al__index__1kg_ld_expand__0.8,als_et_al__index__ld_friends__0.8,howard_et_al__lead__1kg_ld_expand__0.8,howard_et_al__finemap__ALL,levey_et_al__lead__1kg_ld_expand__0.8	ENSG00000115561,ENSG00000284879,ENSG00000183281,ENSG00000183281,ENSG00000232504,ENSG00000183281,ENSG00000273080	5.06212460110947e-10,3.61546896730626e-06,0.0003956567357629,0.0004409360491497,0.0113835289170715,0.0141489279036349,0.0347676633383492	CHMP3,,PLGLB1,PLGLB1,ST3GAL5-AS1,PLGLB1,	ENSG00000115525	0.0325833466566103	ST3GAL5
rs61465748	4.3898	0.0097	chr2	86562402	als_et_al__index__1kg_ld_expand__0.8,als_et_al__index__ld_friends__0.8,howard_et_al__lead__1kg_ld_expand__0.8,levey_et_al__lead__1kg_ld_expand__0.8	ENSG00000115561,ENSG00000284879,ENSG00000183281,ENSG00000183281,ENSG00000183281,ENSG00000232504,ENSG00000273080	2.2490985971949501e-10,2.72144487107293e-05,6.30395330770009e-05,0.0005937542431775,0.0106534846673249,0.0168429026715255,0.0236226582859382	CHMP3,,PLGLB1,PLGLB1,PLGLB1,ST3GAL5-AS1,	ENSG00000115525	0.0310322265870702	ST3GAL5
rs17027296	4.4915	0.015	chr2	86563593	als_et_al__index__1kg_ld_expand__0.8,als_et_al__index__ld_friends__0.8,howard_et_al__lead__1kg_ld_expand__0.8,howard_et_al__finemap__ALL,levey_et_al__lead__1kg_ld_expand__0.8	ENSG00000115561,ENSG00000284879,ENSG00000183281,ENSG00000183281,ENSG00000232504,ENSG00000183281,ENSG00000273080	5.30881221509963e-10,3.65134923057555e-06,0.0004016163186909,0.0004341528089941,0.0113350064755678,0.014557459581182,0.0342858511893584	CHMP3,,PLGLB1,PLGLB1,ST3GAL5-AS1,PLGLB1,	ENSG00000115525	0.0321520109297006	ST3GAL5
rs56211578	4.5833	0.0227	chr2	86569839	als_et_al__index__1kg_ld_expand__0.8,howard_et_al__lead__1kg_ld_expand__0.8,howard_et_al__finemap__ALL,levey_et_al__lead	ENSG00000115561,ENSG00000284879,ENSG00000183281,ENSG00000183281,ENSG00000183281,ENSG00000232504,ENSG00000273080	2.38202552161541e-10,2.6547602440159e-05,0.0002625546486466,0.0005884664125022,0.0148545030075052,0.0162244916716621,0.0225165020662149	CHMP3,,PLGLB1,PLGLB1,PLGLB1,ST3GAL5-AS1,	ENSG00000115525	0.030668002904884	ST3GAL5
rs60244636	4.5424	0.0189	chr2	86570991	als_et_al__index__1kg_ld_expand__0.8,als_et_al__index__ld_friends__0.8,howard_et_al__lead__1kg_ld_expand__0.8,howard_et_al__finemap__ALL,levey_et_al__lead__1kg_ld_expand__0.8	ENSG00000115561,ENSG00000284879,ENSG00000183281,ENSG00000183281,ENSG00000232504,ENSG00000183281,ENSG00000273080	5.13806734301065e-10,3.60579727063512e-06,0.0003945113966703,0.0004456465219132,0.011322086971304,0.0140957446562377,0.0347255835820557	CHMP3,,PLGLB1,PLGLB1,ST3GAL5-AS1,PLGLB1,	ENSG00000115525	0.0326641034498389	ST3GAL5
rs59895355	4.4237	0.0113	chr2	86574412	als_et_al__index__1kg_ld_expand__0.8,als_et_al__index__ld_friends__0.8,howard_et_al__lead__1kg_ld_expand__0.8,levey_et_al__lead__1kg_ld_expand__0.8	ENSG00000115561,ENSG00000284879,ENSG00000183281,ENSG00000183281,ENSG00000232504,ENSG00000273080	1.59475457422352e-10,4.66075857273467e-05,0.0003509828201725,0.0004915629859124,0.0142307377417994,0.0236656784526567	CHMP3,,PLGLB1,PLGLB1,ST3GAL5-AS1,	ENSG00000115525	0.0348274965468701	ST3GAL5
rs59026369	4.4576	0.0131	chr2	86578567	als_et_al__index__1kg_ld_expand__0.8,als_et_al__index__ld_friends__0.8,howard_et_al__lead__1kg_ld_expand__0.8,levey_et_al__lead__1kg_ld_expand__0.8	ENSG00000115561,ENSG00000284879,ENSG00000183281,ENSG00000183281,ENSG00000183281,ENSG00000232504,ENSG00000273080	2.26938951149242e-10,2.68506745867854e-05,0.0002537516708005,0.0005983504703113,0.0144408303956235,0.0159692293698502,0.022996536268282	CHMP3,,PLGLB1,PLGLB1,PLGLB1,ST3GAL5-AS1,	ENSG00000115525	0.0308128106366634	ST3GAL5
rs80204694	4.4915	0.0153	chr2	86579642	als_et_al__index__1kg_ld_expand__0.8,als_et_al__index__ld_friends__0.8,howard_et_al__lead__1kg_ld_expand__0.8,howard_et_al__finemap__ALL,levey_et_al__lead__1kg_ld_expand__0.8	ENSG00000115561,ENSG00000284879,ENSG00000183281,ENSG00000183281,ENSG00000232504,ENSG00000273080	2.95428330743215e-10,3.88976813362852e-05,8.20565134752255e-05,0.0004279581795172,0.0109438221213033,0.0199557387222557	CHMP3,,PLGLB1,PLGLB1,ST3GAL5-AS1,	ENSG00000115525	0.0345186799100962	ST3GAL5
rs59859947	4.5593	0.0204	chr2	86585837	als_et_al__index,howard_et_al__lead__1kg_ld_expand__0.8,howard_et_al__finemap__ALL,levey_et_al__lead__1kg_ld_expand__0.8	ENSG00000115561,ENSG00000284879,ENSG00000183281,ENSG00000183281,ENSG00000232504,ENSG00000183281,ENSG00000273080	1.5193642150418902e-09,2.31057073110935e-06,0.0002111351720622,0.0004774671239379,0.0076922352089165,0.013659036728562,0.0296926945916957	CHMP3,,PLGLB1,PLGLB1,ST3GAL5-AS1,PLGLB1,	ENSG00000115525	0.0432284375606763	ST3GAL5
rs1985339	4.4407	0.0121	chr2	86588104	als_et_al__index__1kg_ld_expand__0.8,als_et_al__index__ld_friends__0.8,howard_et_al__lead__1kg_ld_expand__0.8,levey_et_al__lead__1kg_ld_expand__0.8	ENSG00000115561,ENSG00000284879,ENSG00000183281,ENSG00000183281,ENSG00000232504,ENSG00000273080,ENSG00000183281	7.07089465267191e-10,1.64046593731967e-05,0.0001137085034895,0.0002983066269544,0.0113472690305173,0.019548892371452,0.0327649275062861	CHMP3,,PLGLB1,PLGLB1,ST3GAL5-AS1,,PLGLB1	ENSG00000115525	0.0414083214425469	ST3GAL5
rs1003207	4.4407	0.0121	chr2	86588232	als_et_al__index__1kg_ld_expand__0.8,als_et_al__index__ld_friends__0.8,howard_et_al__lead__1kg_ld_expand__0.8,levey_et_al__lead__1kg_ld_expand__0.8	ENSG00000115561,ENSG00000284879,ENSG00000183281,ENSG00000183281,ENSG00000183281,ENSG00000232504,ENSG00000273080	5.3792008213508e-10,1.76828048052215e-05,0.000312625701293,0.0004864734564876,0.0042336808010143,0.012815643192437,0.0195991373028374	CHMP3,,PLGLB1,PLGLB1,PLGLB1,ST3GAL5-AS1,	ENSG00000115525	0.0392663412086208	ST3GAL5
rs7586028	4.5763	0.022	chr2	86592286	als_et_al__index__1kg_ld_expand__0.8,als_et_al__index__ld_friends__0.8,howard_et_al__lead__1kg_ld_expand__0.8,howard_et_al__finemap__ALL,levey_et_al__lead__1kg_ld_expand__0.8	ENSG00000115561,ENSG00000284879,ENSG00000183281,ENSG00000183281,ENSG00000232504,ENSG00000273080,ENSG00000183281	1.52459164539679e-09,2.16362054142981e-06,0.0001964325751373,0.0001974536900128,0.0077596797005634,0.030330043356045,0.0317302317414176	CHMP3,,PLGLB1,PLGLB1,ST3GAL5-AS1,,PLGLB1	ENSG00000115525	0.0439781123941832	ST3GAL5
rs60796561	4.5763	0.022	chr2	86593227	als_et_al__index__1kg_ld_expand__0.8,als_et_al__index__ld_friends__0.8,howard_et_al__lead__1kg_ld_expand__0.8,howard_et_al__finemap__ALL,levey_et_al__lead__1kg_ld_expand__0.8	ENSG00000115561,ENSG00000284879,ENSG00000183281,ENSG00000183281,ENSG00000232504,ENSG00000273080,ENSG00000183281	1.52459164539679e-09,2.16362054142981e-06,0.0001964325751373,0.0001974536900128,0.0077596797005634,0.030330043356045,0.0315241892602034	CHMP3,,PLGLB1,PLGLB1,ST3GAL5-AS1,,PLGLB1	ENSG00000115525	0.0439781123941832	ST3GAL5
rs76085553	4.4068	0.0105	chr2	86596621	als_et_al__index__1kg_ld_expand__0.8,als_et_al__index__ld_friends__0.8,howard_et_al__lead__1kg_ld_expand__0.8,levey_et_al__lead__1kg_ld_expand__0.8	ENSG00000115561,ENSG00000284879,ENSG00000183281,ENSG00000183281,ENSG00000183281,ENSG00000232504,ENSG00000273080	2.4444153277541303e-10,4.33711115193796e-05,0.0003409152523236,0.0004307289863199,0.0058738086149956,0.0117189636744867,0.0170373425116472	CHMP3,,PLGLB1,PLGLB1,PLGLB1,ST3GAL5-AS1,	ENSG00000115525	0.0311693009586597	ST3GAL5
rs6720414	4.4167	0.0108	chr2	86597321	als_et_al__index__1kg_ld_expand__0.8,als_et_al__index__ld_friends__0.8,howard_et_al__lead__1kg_ld_expand__0.8,levey_et_al__lead__1kg_ld_expand__0.8	ENSG00000115561,ENSG00000284879,ENSG00000183281,ENSG00000183281,ENSG00000183281,ENSG00000232504,ENSG00000273080	5.36467845491039e-10,6.14444609926911e-06,0.0002845881829907,0.0005980052326894,0.0054345905703492,0.0079376501065924,0.0267531202129351	CHMP3,,PLGLB1,PLGLB1,PLGLB1,ST3GAL5-AS1,	ENSG00000115525	0.0331228496719409	ST3GAL5
rs73949838	4.1311	0.0031	chr2	86598020	als_et_al__index__1kg_ld_expand__0.8,als_et_al__index__ld_friends__0.8,howard_et_al__lead__1kg_ld_expand__0.8,levey_et_al__lead__1kg_ld_expand__0.8	ENSG00000115561,ENSG00000284879,ENSG00000183281,ENSG00000183281,ENSG00000183281,ENSG00000232504	2.23130434978635e-08,3.07981389370945e-06,0.0003151115576562,0.0005260381383208,0.0028129655663527,0.0110404680994341	CHMP3,,PLGLB1,PLGLB1,PLGLB1,ST3GAL5-AS1
rs73949839	4.082	0.0025	chr2	86598110	als_et_al__index__1kg_ld_expand__0.8,als_et_al__index__ld_friends__0.8,howard_et_al__lead__1kg_ld_expand__0.8,levey_et_al__lead__1kg_ld_expand__0.8	ENSG00000115561,ENSG00000284879,ENSG00000183281,ENSG00000183281,ENSG00000183281,ENSG00000232504	2.23130434978635e-08,3.07981389370945e-06,0.0003151115576562,0.000563578086337,0.0048619700319667,0.0110404680994341	CHMP3,,PLGLB1,PLGLB1,PLGLB1,ST3GAL5-AS1
rs56378606	4.0984	0.0027	chr2	86599148	als_et_al__index__1kg_ld_expand__0.8,als_et_al__index__ld_friends__0.8,howard_et_al__lead__1kg_ld_expand__0.8,levey_et_al__lead__1kg_ld_expand__0.8	ENSG00000115561,ENSG00000284879,ENSG00000183281,ENSG00000183281,ENSG00000183281,ENSG00000232504	2.28498329897386e-08,2.97337424371696e-06,0.0003095506484464,0.0005163249419837,0.0028495546905898,0.0113225728977856	CHMP3,,PLGLB1,PLGLB1,PLGLB1,ST3GAL5-AS1
rs113374671	4.1475	0.0033	chr2	86602232	als_et_al__index__1kg_ld_expand__0.8,als_et_al__index__ld_friends__0.8,howard_et_al__lead__1kg_ld_expand__0.8,levey_et_al__lead__1kg_ld_expand__0.8	ENSG00000115561,ENSG00000284879,ENSG00000183281,ENSG00000183281,ENSG00000183281,ENSG00000232504,ENSG00000284879	4.77800256433277e-08,9.33126046901068e-07,9.02624328169101e-05,0.0002110596050321,0.0107297409471986,0.0114025355885358,0.0271008708924357	CHMP3,,PLGLB1,PLGLB1,PLGLB1,ST3GAL5-AS1,
rs111905805	4.322	0.0072	chr2	86608457	als_et_al__index__1kg_ld_expand__0.8,als_et_al__index__ld_friends__0.8,howard_et_al__lead__1kg_ld_expand__0.8,levey_et_al__lead__1kg_ld_expand__0.8	ENSG00000115561,ENSG00000284879,ENSG00000183281,ENSG00000183281,ENSG00000232504,ENSG00000273080	1.16106532252829e-10,2.02937145915615e-05,0.0001404140641028,0.0006013572231271,0.0106740042264856,0.0215358908012369	CHMP3,,PLGLB1,PLGLB1,ST3GAL5-AS1,	ENSG00000115525	0.0378525799373724	ST3GAL5
rs74443614	3.8983	0.0013	chr2	86618386	als_et_al__index__1kg_ld_expand__0.8,howard_et_al__lead__1kg_ld_expand__0.8,levey_et_al__lead__1kg_ld_expand__0.8	ENSG00000115561,ENSG00000284879,ENSG00000183281,ENSG00000183281,ENSG00000232504,ENSG00000273080	1.04368425850632e-10,1.13432615193433e-05,6.18956430186149e-05,0.0001078353087461,0.0185186354577024,0.0234329179100684	CHMP3,,PLGLB1,PLGLB1,ST3GAL5-AS1,	ENSG00000115525	0.0448813353671611	ST3GAL5
rs1226413	3.9245	0.02	chr2	156254513	als_et_al__index__1kg_ld_expand__0.8,als_et_al__index__ld_friends__0.8,howard_et_al__lead__1kg_ld_expand__0.8,levey_et_al__lead__1kg_ld_expand__0.8
rs12994955	3.9815	0.0247	chr2	156260463	als_et_al__index__1kg_ld_expand__0.8,howard_et_al__lead__1kg_ld_expand__0.8,howard_et_al__finemap__ALL,levey_et_al__lead__1kg_ld_expand__0.8
rs1226411	3.9811	0.0247	chr2	156261143	als_et_al__index__1kg_ld_expand__0.8,als_et_al__index__ld_friends__0.8,howard_et_al__lead__1kg_ld_expand__0.8,howard_et_al__finemap__ALL,levey_et_al__lead__1kg_ld_expand__0.8
rs57196886	-3.9623	0.023	chr2	156261256	als_et_al__index__1kg_ld_expand__0.8,als_et_al__index__ld_friends__0.8,howard_et_al__lead__1kg_ld_expand__0.8,howard_et_al__finemap__ALL,levey_et_al__lead__1kg_ld_expand__0.8
rs66814151			chr2	156261664	als_et_al__index__1kg_ld_expand__0.8,howard_et_al__lead__1kg_ld_expand__0.8,levey_et_al__lead__1kg_ld_expand__0.8
rs2697360	3.7736	0.0114	chr2	156263676	als_et_al__index__1kg_ld_expand__0.8,howard_et_al__lead__1kg_ld_expand__0.8,levey_et_al__lead__1kg_ld_expand__0.8
rs2697368	3.9444	0.0215	chr2	156265523	als_et_al__index,howard_et_al__lead__1kg_ld_expand__0.8,levey_et_al__lead__1kg_ld_expand__0.8
rs835302	3.9811	0.0247	chr2	156266881	als_et_al__index__1kg_ld_expand__0.8,als_et_al__index__ld_friends__0.8,howard_et_al__lead__1kg_ld_expand__0.8,howard_et_al__finemap__ALL,levey_et_al__lead__1kg_ld_expand__0.8
rs835303	3.9811	0.0247	chr2	156267583	als_et_al__index__1kg_ld_expand__0.8,als_et_al__index__ld_friends__0.8,howard_et_al__lead__1kg_ld_expand__0.8,howard_et_al__finemap__ALL,levey_et_al__lead
rs1919159	4	0.0265	chr2	156272243	als_et_al__index__1kg_ld_expand__0.8,als_et_al__index__ld_friends__0.8,howard_et_al__lead__1kg_ld_expand__0.8,howard_et_al__finemap__ALL,levey_et_al__lead__1kg_ld_expand__0.8
rs59491086	-3.9811	0.0246	chr2	156276367	als_et_al__index__1kg_ld_expand__0.8,als_et_al__index__ld_friends__0.8,howard_et_al__lead__1kg_ld_expand__0.8,howard_et_al__finemap__ALL,levey_et_al__lead__1kg_ld_expand__0.8
rs707124	4	0.0264	chr2	156276501	als_et_al__index__1kg_ld_expand__0.8,als_et_al__index__ld_friends__0.8,howard_et_al__lead__1kg_ld_expand__0.8,howard_et_al__finemap__ALL,levey_et_al__lead__1kg_ld_expand__0.8
rs1431965	-4	0.0264	chr2	156278352	als_et_al__index__1kg_ld_expand__0.8,als_et_al__index__ld_friends__0.8,howard_et_al__lead__1kg_ld_expand__0.8,howard_et_al__finemap__ALL,levey_et_al__lead__1kg_ld_expand__0.8
rs1431966	-4	0.0264	chr2	156278359	als_et_al__index__1kg_ld_expand__0.8,als_et_al__index__ld_friends__0.8,howard_et_al__lead__1kg_ld_expand__0.8,howard_et_al__finemap__ALL,levey_et_al__lead__1kg_ld_expand__0.8
rs68002373	-4	0.0264	chr2	156278579	als_et_al__index__1kg_ld_expand__0.8,als_et_al__index__ld_friends__0.8,howard_et_al__lead__1kg_ld_expand__0.8,howard_et_al__finemap__ALL,levey_et_al__lead__1kg_ld_expand__0.8
rs2436075	4.0189	0.0284	chr2	156279907	als_et_al__index__1kg_ld_expand__0.8,als_et_al__index__ld_friends__0.8,howard_et_al__lead__1kg_ld_expand__0.8,howard_et_al__finemap__ALL,levey_et_al__lead__1kg_ld_expand__0.8
rs707125	4.0189	0.0284	chr2	156280332	als_et_al__index__1kg_ld_expand__0.8,als_et_al__index__ld_friends__0.8,howard_et_al__lead__1kg_ld_expand__0.8,howard_et_al__finemap__ALL,levey_et_al__lead__1kg_ld_expand__0.8
rs707126	4.0189	0.0284	chr2	156283250	als_et_al__index__1kg_ld_expand__0.8,als_et_al__index__ld_friends__0.8,howard_et_al__lead__1kg_ld_expand__0.8,howard_et_al__finemap__ALL,levey_et_al__lead__1kg_ld_expand__0.8
rs1226574	3.9811	0.0246	chr2	156287100	als_et_al__index__1kg_ld_expand__0.8,als_et_al__index__ld_friends__0.8,howard_et_al__lead__1kg_ld_expand__0.8,howard_et_al__finemap__ALL,levey_et_al__lead__1kg_ld_expand__0.8
rs11903494	-3.9811	0.0247	chr2	156289029	als_et_al__index__1kg_ld_expand__0.8,als_et_al__index__ld_friends__0.8,howard_et_al__lead__1kg_ld_expand__0.8,howard_et_al__finemap__ALL,levey_et_al__lead__1kg_ld_expand__0.8
rs187925453	-3.537	0.0051	chr2	156293500	als_et_al__index__1kg_ld_expand__0.8,howard_et_al__lead__1kg_ld_expand__0.8,levey_et_al__lead__1kg_ld_expand__0.8
rs77369324	4.2075	0.0625	chr2	156293676	als_et_al__index__1kg_ld_expand__0.8,howard_et_al__lead__1kg_ld_expand__0.8,howard_et_al__finemap__ALL,levey_et_al__lead__1kg_ld_expand__0.8
rs60818447	5.2766	0.0059	chr2	207153810	als_et_al__index__1kg_ld_expand__0.8,als_et_al__index__ld_friends__0.8,howard_et_al__lead__1kg_ld_expand__0.8
rs2269071	5.234	0.0047	chr2	207154540	als_et_al__index__1kg_ld_expand__0.8,howard_et_al__lead__1kg_ld_expand__0.8
rs2284929	5.2766	0.0058	chr2	207155071	als_et_al__index__1kg_ld_expand__0.8,als_et_al__index__ld_friends__0.8,howard_et_al__lead__1kg_ld_expand__0.8
rs6435364	5.2766	0.0059	chr2	207155906	als_et_al__index__1kg_ld_expand__0.8,als_et_al__index__ld_friends__0.8,howard_et_al__lead__1kg_ld_expand__0.8
rs7603172	5.2979	0.0065	chr2	207156217	als_et_al__index__1kg_ld_expand__0.8,howard_et_al__lead__1kg_ld_expand__0.8
rs2284928	5.3191	0.0073	chr2	207159244	als_et_al__index__1kg_ld_expand__0.8,als_et_al__index__ld_friends__0.8,howard_et_al__lead__1kg_ld_expand__0.8	ENSG00000229321	0.0195087284072361
rs9288381	5.1915	0.0037	chr2	207160330	als_et_al__index__1kg_ld_expand__0.8,als_et_al__index__ld_friends__0.8,howard_et_al__lead__1kg_ld_expand__0.8
rs7568824	5.2553	0.0052	chr2	207161233	als_et_al__index__1kg_ld_expand__0.8,als_et_al__index__ld_friends__0.8,howard_et_al__lead__1kg_ld_expand__0.8
rs9630998	5.2766	0.0057	chr2	207168625	als_et_al__index__1kg_ld_expand__0.8,als_et_al__index__ld_friends__0.8,howard_et_al__lead__1kg_ld_expand__0.8
rs111432129	5.125	0.0026	chr2	207175279	als_et_al__index__1kg_ld_expand__0.8,howard_et_al__lead__1kg_ld_expand__0.8				ENSG00000188674	0.0112922710833628	C2orf80
rs55772859	5.6957	0.0572	chr2	207177857	als_et_al__index,howard_et_al__lead__1kg_ld_expand__0.8,howard_et_al__finemap__ALL				ENSG00000188674	0.0260467963598484	C2orf80
rs7592120	5.5217	0.0216	chr2	207179189	als_et_al__index__1kg_ld_expand__0.8,als_et_al__index__ld_friends__0.8,howard_et_al__lead__1kg_ld_expand__0.8				ENSG00000188674	0.0223223428900574	C2orf80
rs6732156	5.2444	0.0053	chr2	207180223	als_et_al__index__1kg_ld_expand__0.8,als_et_al__index__ld_friends__0.8,howard_et_al__lead__1kg_ld_expand__0.8,levey_et_al__lead__1kg_ld_expand__0.8
rs7586192	5.2667	0.006	chr2	207181537	als_et_al__index__1kg_ld_expand__0.8,als_et_al__index__ld_friends__0.8,howard_et_al__lead__1kg_ld_expand__0.8,levey_et_al__lead__1kg_ld_expand__0.8
rs7586277	5.6957	0.0578	chr2	207181588	als_et_al__index__1kg_ld_expand__0.8,als_et_al__index__ld_friends__0.8,howard_et_al__lead__1kg_ld_expand__0.8,howard_et_al__finemap__ALL				ENSG00000188674	0.0223717329113749	C2orf80
rs7586399	5.2889	0.0068	chr2	207181715	als_et_al__index__1kg_ld_expand__0.8,als_et_al__index__ld_friends__0.8,howard_et_al__lead__1kg_ld_expand__0.8,levey_et_al__lead__1kg_ld_expand__0.8
rs7600286	5.2	0.0042	chr2	207181833	als_et_al__index__1kg_ld_expand__0.8,als_et_al__index__ld_friends__0.8,howard_et_al__lead__1kg_ld_expand__0.8,levey_et_al__lead__1kg_ld_expand__0.8
rs2111593	5.2889	0.0068	chr2	207182274	als_et_al__index__1kg_ld_expand__0.8,als_et_al__index__ld_friends__0.8,howard_et_al__lead__1kg_ld_expand__0.8,levey_et_al__lead__1kg_ld_expand__0.8
rs62188630	5.6739	0.0503	chr2	207184444	als_et_al__index__1kg_ld_expand__0.8,als_et_al__index__ld_friends__0.8,howard_et_al__lead__1kg_ld_expand__0.8,howard_et_al__finemap__ALL				ENSG00000188674	0.0418367970616897	C2orf80
rs2111592	5.7174	0.0648	chr2	207184857	als_et_al__index__1kg_ld_expand__0.8,als_et_al__index__ld_friends__0.8,howard_et_al__lead__1kg_ld_expand__0.8,howard_et_al__finemap__ALL				ENSG00000188674	0.0121097273032163	C2orf80
rs1263686	5.6087	0.0348	chr2	207185425	als_et_al__index__1kg_ld_expand__0.8,als_et_al__index__ld_friends__0.8,howard_et_al__lead__1kg_ld_expand__0.8,howard_et_al__finemap__ALL				ENSG00000188674	0.0425280604298752	C2orf80
rs1263674	5.6522	0.0444	chr2	207190999	als_et_al__index__1kg_ld_expand__0.8,als_et_al__index__ld_friends__0.8,howard_et_al__lead__1kg_ld_expand__0.8,howard_et_al__finemap__ALL				ENSG00000188674	0.0426500372497031	C2orf80
rs4141428	-5	0.0015	chr2	207194716	als_et_al__index__ld_friends__0.8,howard_et_al__lead__1kg_ld_expand__0.8,levey_et_al__lead__1kg_ld_expand__0.8
rs72968228	5.6522	0.0449	chr2	207196354	als_et_al__index__1kg_ld_expand__0.8,als_et_al__index__ld_friends__0.8,howard_et_al__lead__1kg_ld_expand__0.8,howard_et_al__finemap__ALL				ENSG00000188674	0.0158970000973727	C2orf80
rs1268864	5.6522	0.0448	chr2	207196551	als_et_al__index__1kg_ld_expand__0.8,als_et_al__index__ld_friends__0.8,howard_et_al__lead__1kg_ld_expand__0.8,howard_et_al__finemap__ALL				ENSG00000188674	0.0433258140410371	C2orf80
rs1035266	-5.1111	0.0027	chr2	207201952	als_et_al__index__ld_friends__0.8,howard_et_al__lead__1kg_ld_expand__0.8,levey_et_al__lead__1kg_ld_expand__0.8
rs1035265	-5.1111	0.0027	chr2	207202171	howard_et_al__lead__1kg_ld_expand__0.8,levey_et_al__lead__1kg_ld_expand__0.8
rs17219514	5.587	0.0311	chr2	207202577	als_et_al__index__1kg_ld_expand__0.8,als_et_al__index__ld_friends__0.8,howard_et_al__lead__1kg_ld_expand__0.8,howard_et_al__finemap__ALL				ENSG00000188674	0.0166012558581043	C2orf80
rs10804156	5.1333	0.003	chr2	207202960	als_et_al__index__1kg_ld_expand__0.8,als_et_al__index__ld_friends__0.8,howard_et_al__lead__1kg_ld_expand__0.8,levey_et_al__lead__1kg_ld_expand__0.8				ENSG00000188674	0.0281369635890216	C2orf80
rs11890054	5.1111	0.0027	chr2	207204424	als_et_al__index__1kg_ld_expand__0.8,als_et_al__index__ld_friends__0.8,howard_et_al__lead__1kg_ld_expand__0.8,levey_et_al__lead__1kg_ld_expand__0.8				ENSG00000188674,ENSG00000188674	0.0447415162060036,0.0457421175504805	C2orf80,C2orf80
rs10932182	-5.1778	0.0037	chr2	207205487	als_et_al__index__1kg_ld_expand__0.8,als_et_al__index__ld_friends__0.8,howard_et_al__lead__1kg_ld_expand__0.8,levey_et_al__lead__1kg_ld_expand__0.8
rs723305	5.5652	0.0276	chr2	207208693	als_et_al__index__1kg_ld_expand__0.8,als_et_al__index__ld_friends__0.8,howard_et_al__lead__1kg_ld_expand__0.8,howard_et_al__finemap__ALL				ENSG00000188674	0.0169048187190481	C2orf80
rs56404650	5.6522	0.045	chr2	207211733	als_et_al__index__1kg_ld_expand__0.8,als_et_al__index__ld_friends__0.8,howard_et_al__lead__1kg_ld_expand__0.8,howard_et_al__finemap__ALL				ENSG00000188674	0.0166089553188389	C2orf80
rs10211041	-5.587	0.0311	chr2	207212187	als_et_al__index__1kg_ld_expand__0.8,als_et_al__index__ld_friends__0.8,howard_et_al__lead__1kg_ld_expand__0.8,howard_et_al__finemap__ALL				ENSG00000188674	0.0322746799513987	C2orf80
rs10187826	-5.6087	0.0351	chr2	207212212	als_et_al__index__1kg_ld_expand__0.8,als_et_al__index__ld_friends__0.8,howard_et_al__lead__1kg_ld_expand__0.8,howard_et_al__finemap__ALL				ENSG00000188674	0.0322746799513987	C2orf80
rs12617897	-5.5652	0.0276	chr2	207212722	als_et_al__index__1kg_ld_expand__0.8,als_et_al__index__ld_friends__0.8,howard_et_al__lead__1kg_ld_expand__0.8,howard_et_al__finemap__ALL				ENSG00000188674	0.0126407538808291	C2orf80
rs7557813	5.6087	0.0351	chr2	207214233	als_et_al__index__1kg_ld_expand__0.8,als_et_al__index__ld_friends__0.8,howard_et_al__lead__1kg_ld_expand__0.8,howard_et_al__finemap__ALL				ENSG00000188674,ENSG00000188674	0.0160496156729383,0.0404138115767358	C2orf80,C2orf80
rs1990777	5.6087	0.0351	chr2	207214772	als_et_al__index__1kg_ld_expand__0.8,als_et_al__index__ld_friends__0.8,howard_et_al__lead__1kg_ld_expand__0.8,howard_et_al__finemap__ALL				ENSG00000188674,ENSG00000188674	0.0160496156729383,0.0404098919562275	C2orf80,C2orf80
rs2216375	5.5652	0.0275	chr2	207215218	als_et_al__index__1kg_ld_expand__0.8,als_et_al__index__ld_friends__0.8,howard_et_al__lead__1kg_ld_expand__0.8,howard_et_al__finemap__ALL				ENSG00000188674,ENSG00000188674	0.0155843413138149,0.0354994872465183	C2orf80,C2orf80
rs4465756	-5.1556	0.0033	chr2	207215567	als_et_al__index__1kg_ld_expand__0.8,als_et_al__index__ld_friends__0.8,howard_et_al__lead__1kg_ld_expand__0.8,levey_et_al__lead__1kg_ld_expand__0.8				ENSG00000188674	0.0482639885059799	C2orf80
rs759663	-5.587	0.0311	chr2	207216251	als_et_al__index__1kg_ld_expand__0.8,howard_et_al__lead__1kg_ld_expand__0.8,howard_et_al__finemap__ALL				ENSG00000188674	0.0126407538808291	C2orf80
rs2886	-4.5217	0.001	chr3	44441714	howard_et_al__lead__1kg_ld_expand__0.8	ENSG00000144792,ENSG00000144792,ENSG00000196653,ENSG00000196345,ENSG00000196653,ENSG00000186446,ENSG00000236869,ENSG00000186448,ENSG00000163807,ENSG00000144792,ENSG00000196653,ENSG00000144792,ENSG00000186446,ENSG00000163807,ENSG00000186448,ENSG00000186446,ENSG00000185219,ENSG00000178917	2.41667146304223e-16,8.908298534728771e-09,1.01926854698096e-08,1.2490197814424e-08,2.26204446750068e-07,3.64785008999576e-05,5.44022976308943e-05,0.0001031505128058,0.0001319027526028,0.0006095262072147,0.0025897230894401,0.0035933190721929,0.0065460971324804,0.0081952534877869,0.0126058247971722,0.0172324880794883,0.0271358251263284,0.0329616002892765	ZNF660,ZNF660,ZNF502,ZKSCAN7,ZNF502,ZNF501,ZKSCAN7-AS1,ZNF197,KIAA1143,ZNF660,ZNF502,ZNF660,ZNF501,KIAA1143,ZNF197,ZNF501,ZNF445,ZNF852
rs6790563	-4.5217	0.001	chr3	44443735	howard_et_al__lead__1kg_ld_expand__0.8	ENSG00000144792,ENSG00000186446	0.0035933190721929,0.0172324880794883	ZNF660,ZNF501
rs2372688	-4.5	0.0009	chr3	44444330	howard_et_al__lead__1kg_ld_expand__0.8	ENSG00000144792,ENSG00000144792,ENSG00000196345,ENSG00000196653,ENSG00000196653,ENSG00000236869,ENSG00000186448,ENSG00000186446,ENSG00000163807,ENSG00000144792,ENSG00000144792,ENSG00000196653,ENSG00000186446,ENSG00000163807,ENSG00000186448,ENSG00000186446,ENSG00000178917	2.55742458523227e-16,1.20650197961918e-08,1.21494641646307e-08,1.75641326579115e-08,2.20951639238149e-07,5.36173693021843e-05,0.000104797758392,0.0001506463997956,0.0002027801058062,0.0002643109234213,0.0022774551017337,0.0033066366345308,0.0065394119777966,0.0099276929342804,0.0140621882728164,0.0196482447046332,0.0333598287480842	ZNF660,ZNF660,ZKSCAN7,ZNF502,ZNF502,ZKSCAN7-AS1,ZNF197,ZNF501,KIAA1143,ZNF660,ZNF660,ZNF502,ZNF501,KIAA1143,ZNF197,ZNF501,ZNF852
rs4610267	-4.6087	0.0015	chr3	44444422	howard_et_al__lead__1kg_ld_expand__0.8	ENSG00000144792,ENSG00000196345,ENSG00000144792,ENSG00000196653,ENSG00000196653,ENSG00000236869,ENSG00000186448,ENSG00000186446,ENSG00000163807,ENSG00000144792,ENSG00000144792,ENSG00000196653,ENSG00000186446,ENSG00000163807,ENSG00000186448,ENSG00000186446,ENSG00000178917	4.51461664596717e-16,9.34101930653991e-09,1.08952804486475e-08,1.30704528315423e-08,1.61283265965886e-07,4.4984465545261e-05,9.69901242951285e-05,0.0001296288575623,0.0001569618827081,0.0003031284131599,0.0022774551017337,0.003323146681872,0.0064219051286294,0.0092754973789707,0.0121585325424347,0.0196482447046332,0.0299230396085222	ZNF660,ZKSCAN7,ZNF660,ZNF502,ZNF502,ZKSCAN7-AS1,ZNF197,ZNF501,KIAA1143,ZNF660,ZNF660,ZNF502,ZNF501,KIAA1143,ZNF197,ZNF501,ZNF852
rs9754736	-4.5652	0.0013	chr3	44453162	howard_et_al__lead__1kg_ld_expand__0.8	ENSG00000144792,ENSG00000144792,ENSG00000196653,ENSG00000196345,ENSG00000196653,ENSG00000236869,ENSG00000186446,ENSG00000186448,ENSG00000163807,ENSG00000144792,ENSG00000144792,ENSG00000196653,ENSG00000186446,ENSG00000163807,ENSG00000186448,ENSG00000186446,ENSG00000178917	2.4671228594716e-16,3.40909525530188e-09,1.1337822086625e-08,1.54405439372593e-08,2.25161987521194e-07,5.10869489999288e-05,9.22006652015199e-05,0.0001042230529737,0.0002044033524033,0.0003237357835511,0.0022774551017337,0.0055788794581463,0.0060045185773551,0.0084773563488835,0.0091756006429872,0.0196482447046332,0.0330125676679008	ZNF660,ZNF660,ZNF502,ZKSCAN7,ZNF502,ZKSCAN7-AS1,ZNF501,ZNF197,KIAA1143,ZNF660,ZNF660,ZNF502,ZNF501,KIAA1143,ZNF197,ZNF501,ZNF852
rs9756042	-4.6809	0.0021	chr3	44453301	howard_et_al__lead__1kg_ld_expand__0.8	ENSG00000144792,ENSG00000144792,ENSG00000196653,ENSG00000196345,ENSG00000196653,ENSG00000236869,ENSG00000186446,ENSG00000186448,ENSG00000144792,ENSG00000163807,ENSG00000196653,ENSG00000186446,ENSG00000163807,ENSG00000186448,ENSG00000178917	3.6094820245144005e-16,3.03418793573042e-09,1.2388203636997e-08,4.7269664256483e-08,2.23146928582156e-07,4.02111881339754e-05,0.0001116442196069,0.0001241159709176,0.0001784378895306,0.0004027029275073,0.0048670944947473,0.0066308467734806,0.0079769695801497,0.0129831057987604,0.0279569798775684	ZNF660,ZNF660,ZNF502,ZKSCAN7,ZNF502,ZKSCAN7-AS1,ZNF501,ZNF197,ZNF660,KIAA1143,ZNF502,ZNF501,KIAA1143,ZNF197,ZNF852
rs9813018	-4.5532	0.0012	chr3	44453531	howard_et_al__lead__1kg_ld_expand__0.8	ENSG00000144792,ENSG00000196653,ENSG00000144792,ENSG00000196345,ENSG00000196653,ENSG00000186446,ENSG00000236869,ENSG00000186448,ENSG00000163807,ENSG00000144792,ENSG00000196653,ENSG00000144792,ENSG00000186446,ENSG00000163807,ENSG00000186448,ENSG00000186446,ENSG00000185219,ENSG00000178917	2.44946596539347e-16,7.740226912229951e-09,8.82466907901678e-09,1.77097719679146e-08,2.26300815127055e-07,3.0164617827528e-05,5.11389167201122e-05,0.0001039664413795,0.0001302025675402,0.0006073996190726,0.0026015217274947,0.0035933190721929,0.0060463912522185,0.0081347740974166,0.0118792116988774,0.0172324880794883,0.0266578615347133,0.0329273480849376	ZNF660,ZNF502,ZNF660,ZKSCAN7,ZNF502,ZNF501,ZKSCAN7-AS1,ZNF197,KIAA1143,ZNF660,ZNF502,ZNF660,ZNF501,KIAA1143,ZNF197,ZNF501,ZNF445,ZNF852
rs1106499	-4.6304	0.0017	chr3	44453949	howard_et_al__lead__1kg_ld_expand__0.8	ENSG00000144792,ENSG00000196653,ENSG00000144792,ENSG00000196345,ENSG00000196653,ENSG00000186446,ENSG00000236869,ENSG00000186448,ENSG00000163807,ENSG00000144792,ENSG00000196653,ENSG00000144792,ENSG00000186446,ENSG00000163807,ENSG00000186448,ENSG00000186446,ENSG00000178917,ENSG00000185219	2.44946596539347e-16,7.7585273579122e-09,8.53562975003616e-09,1.82195848324172e-08,2.26300815127055e-07,2.96260534095084e-05,5.11389167201122e-05,0.0001039664413795,0.0001306439576553,0.0006047663757853,0.0028760947028513,0.0035933190721929,0.0060463912522185,0.0071998864940199,0.0118897368552406,0.0172324880794883,0.0329273480849376,0.0351300572584471	ZNF660,ZNF502,ZNF660,ZKSCAN7,ZNF502,ZNF501,ZKSCAN7-AS1,ZNF197,KIAA1143,ZNF660,ZNF502,ZNF660,ZNF501,KIAA1143,ZNF197,ZNF501,ZNF852,ZNF445
rs9311357	-4.6304	0.0017	chr3	44456109	howard_et_al__lead__1kg_ld_expand__0.8	ENSG00000144792,ENSG00000144792,ENSG00000196653,ENSG00000196345,ENSG00000196653,ENSG00000186446,ENSG00000236869,ENSG00000186448,ENSG00000163807,ENSG00000144792,ENSG00000196653,ENSG00000144792,ENSG00000186446,ENSG00000163807,ENSG00000186448,ENSG00000186446,ENSG00000178917,ENSG00000185219	4.54391271617688e-16,8.07477886319211e-09,8.086882561980751e-09,1.59004046694047e-08,1.39136072787384e-07,3.15531970226672e-05,4.03606462933986e-05,8.78768209245036e-05,0.0001392457319197,0.0006236400932343,0.0029629044177186,0.0035933190721929,0.0056175340567871,0.00718912472088,0.0113056056846458,0.0172324880794883,0.0287985667351991,0.0339450521353542	ZNF660,ZNF660,ZNF502,ZKSCAN7,ZNF502,ZNF501,ZKSCAN7-AS1,ZNF197,KIAA1143,ZNF660,ZNF502,ZNF660,ZNF501,KIAA1143,ZNF197,ZNF501,ZNF852,ZNF445
rs13322437	-4.6304	0.0017	chr3	44461137	howard_et_al__lead__1kg_ld_expand__0.8	ENSG00000144792,ENSG00000196653,ENSG00000144792,ENSG00000196345,ENSG00000196653,ENSG00000186446,ENSG00000236869,ENSG00000186448,ENSG00000163807,ENSG00000144792,ENSG00000196653,ENSG00000144792,ENSG00000186446,ENSG00000163807,ENSG00000186448,ENSG00000186446,ENSG00000178917,ENSG00000185219	2.44946596539347e-16,7.7585273579122e-09,8.67126879064015e-09,1.82195848324172e-08,2.26300815127055e-07,2.96260534095084e-05,5.11389167201122e-05,0.0001039664413795,0.0001306439576553,0.0006047663757853,0.0029062821051716,0.0035933190721929,0.0060463912522185,0.0071960072264069,0.0118897368552406,0.0172324880794883,0.0329273480849376,0.0345263487494495	ZNF660,ZNF502,ZNF660,ZKSCAN7,ZNF502,ZNF501,ZKSCAN7-AS1,ZNF197,KIAA1143,ZNF660,ZNF502,ZNF660,ZNF501,KIAA1143,ZNF197,ZNF501,ZNF852,ZNF445
rs6441843	-4.6087	0.0015	chr3	44461967	howard_et_al__lead__1kg_ld_expand__0.8	ENSG00000144792,ENSG00000196653,ENSG00000144792,ENSG00000196345,ENSG00000196653,ENSG00000186446,ENSG00000236869,ENSG00000186448,ENSG00000163807,ENSG00000144792,ENSG00000196653,ENSG00000144792,ENSG00000186446,ENSG00000163807,ENSG00000186448,ENSG00000186446,ENSG00000185219,ENSG00000178917	2.44946596539347e-16,7.740226912229951e-09,8.96401837946083e-09,1.77097719679146e-08,2.26300815127055e-07,3.0164617827528e-05,5.11389167201122e-05,0.0001039664413795,0.0001302025675402,0.0006073996190726,0.0026284160297069,0.0035933190721929,0.0060463912522185,0.0081301142315447,0.0118792116988774,0.0172324880794883,0.0261877574839571,0.0329273480849376	ZNF660,ZNF502,ZNF660,ZKSCAN7,ZNF502,ZNF501,ZKSCAN7-AS1,ZNF197,KIAA1143,ZNF660,ZNF502,ZNF660,ZNF501,KIAA1143,ZNF197,ZNF501,ZNF445,ZNF852
rs6441845	-4.6304	0.0017	chr3	44462141	howard_et_al__lead__1kg_ld_expand__0.8	ENSG00000144792,ENSG00000196653,ENSG00000144792,ENSG00000196345,ENSG00000196653,ENSG00000186446,ENSG00000236869,ENSG00000186448,ENSG00000163807,ENSG00000144792,ENSG00000196653,ENSG00000144792,ENSG00000186446,ENSG00000163807,ENSG00000186448,ENSG00000186446,ENSG00000178917,ENSG00000185219	2.44946596539347e-16,7.7585273579122e-09,8.39454770937449e-09,1.82195848324172e-08,2.26300815127055e-07,2.96260534095084e-05,5.11389167201122e-05,0.0001039664413795,0.0001306439576553,0.0006047663757853,0.0028927720985165,0.0035933190721929,0.0060463912522185,0.0071007413401365,0.0118897368552406,0.0172324880794883,0.0329273480849376,0.0345888367922842	ZNF660,ZNF502,ZNF660,ZKSCAN7,ZNF502,ZNF501,ZKSCAN7-AS1,ZNF197,KIAA1143,ZNF660,ZNF502,ZNF660,ZNF501,KIAA1143,ZNF197,ZNF501,ZNF852,ZNF445
rs2372689	-4.6304	0.0017	chr3	44468218	howard_et_al__lead__1kg_ld_expand__0.8	ENSG00000144792,ENSG00000196653,ENSG00000144792,ENSG00000196345,ENSG00000196653,ENSG00000186446,ENSG00000236869,ENSG00000186448,ENSG00000163807,ENSG00000144792,ENSG00000196653,ENSG00000144792,ENSG00000186446,ENSG00000163807,ENSG00000186448,ENSG00000186446,ENSG00000185219,ENSG00000178917	1.86563241706731e-16,7.882378851927971e-09,8.30005813660905e-09,1.26743177194303e-08,2.67874574116619e-07,3.84882226304305e-05,5.29663819622329e-05,9.69360833131981e-05,0.0001281883640443,0.0006288413433862,0.0025420001682389,0.0035933190721929,0.0068587548370498,0.0078024047980904,0.0116108565706105,0.0172324880794883,0.0260940232099757,0.0327081391524118	ZNF660,ZNF502,ZNF660,ZKSCAN7,ZNF502,ZNF501,ZKSCAN7-AS1,ZNF197,KIAA1143,ZNF660,ZNF502,ZNF660,ZNF501,KIAA1143,ZNF197,ZNF501,ZNF445,ZNF852
rs6778938	-4.587	0.0014	chr3	44474280	howard_et_al__lead__1kg_ld_expand__0.8	ENSG00000144792,ENSG00000196653,ENSG00000144792,ENSG00000196345,ENSG00000196653,ENSG00000186446,ENSG00000236869,ENSG00000163807,ENSG00000186448,ENSG00000144792,ENSG00000196653,ENSG00000144792,ENSG00000186446,ENSG00000163807,ENSG00000186448,ENSG00000186446,ENSG00000178917,ENSG00000185219	1.9307305461855799e-16,6.3126620390478605e-09,8.207461787432761e-09,1.7580999380356e-08,2.62880499935229e-07,2.36270830739106e-05,5.25271518479672e-05,9.74508457538814e-05,9.95164242218733e-05,0.0006101302875736,0.0027946965058576,0.0035933190721929,0.0068627916961384,0.0069701318937398,0.0135307764892505,0.0172324880794883,0.0325935836889792,0.0345069065618091	ZNF660,ZNF502,ZNF660,ZKSCAN7,ZNF502,ZNF501,ZKSCAN7-AS1,KIAA1143,ZNF197,ZNF660,ZNF502,ZNF660,ZNF501,KIAA1143,ZNF197,ZNF501,ZNF852,ZNF445
rs6791565	4.6087	0.0015	chr3	44475771	howard_et_al__lead__1kg_ld_expand__0.8	ENSG00000144792,ENSG00000144792,ENSG00000196653,ENSG00000196345,ENSG00000196653,ENSG00000186446,ENSG00000236869,ENSG00000186448,ENSG00000163807,ENSG00000144792,ENSG00000196653,ENSG00000144792,ENSG00000186446,ENSG00000163807,ENSG00000186448,ENSG00000186446,ENSG00000185219,ENSG00000178917	3.89720608945521e-16,6.195180478787491e-09,6.2508446283058e-09,1.1599161421804e-08,1.71862642790302e-07,3.42342007765354e-05,4.31707509673647e-05,9.54480312754649e-05,0.0001022026807979,0.0007561134842536,0.0025111698822436,0.0035933190721929,0.0066557665557911,0.0074100949181423,0.0107980613992059,0.0172324880794883,0.0263776773974295,0.0277937044475684	ZNF660,ZNF660,ZNF502,ZKSCAN7,ZNF502,ZNF501,ZKSCAN7-AS1,ZNF197,KIAA1143,ZNF660,ZNF502,ZNF660,ZNF501,KIAA1143,ZNF197,ZNF501,ZNF445,ZNF852
rs11714213	4.5435	0.0011	chr3	44483378	howard_et_al__lead__1kg_ld_expand__0.8	ENSG00000144792,ENSG00000144792,ENSG00000196653,ENSG00000196345,ENSG00000196653,ENSG00000186446,ENSG00000236869,ENSG00000186448,ENSG00000163807,ENSG00000144792,ENSG00000196653,ENSG00000144792,ENSG00000186446,ENSG00000163807,ENSG00000186448,ENSG00000186446,ENSG00000185219,ENSG00000178917	3.87029005445252e-16,7.36163826913798e-09,8.649630417505151e-09,1.29408723461915e-08,1.75276965311148e-07,3.85120406415374e-05,4.37449950563707e-05,9.43678961162388e-05,9.65126461912441e-05,0.0008094253603721,0.0029355988362835,0.0035933190721929,0.0067153341391877,0.0069365814847045,0.0118739320829439,0.0172324880794883,0.0271838065744482,0.0280707585361764	ZNF660,ZNF660,ZNF502,ZKSCAN7,ZNF502,ZNF501,ZKSCAN7-AS1,ZNF197,KIAA1143,ZNF660,ZNF502,ZNF660,ZNF501,KIAA1143,ZNF197,ZNF501,ZNF445,ZNF852
rs13092951	4.5217	0.001	chr3	44488360	howard_et_al__lead__1kg_ld_expand__0.8	ENSG00000144792,ENSG00000196653,ENSG00000196345,ENSG00000144792,ENSG00000196653,ENSG00000186446,ENSG00000236869,ENSG00000186448,ENSG00000163807,ENSG00000144792,ENSG00000163807,ENSG00000144792,ENSG00000196653,ENSG00000186446,ENSG00000186448,ENSG00000186446,ENSG00000178917,ENSG00000185219	3.84819421266976e-16,5.49754853440273e-09,1.4848317641927e-08,4.96455229172179e-08,1.73805870920075e-07,4.2593512810727e-05,4.33667194303777e-05,9.46529426499833e-05,0.0001319751380239,0.0004842638133518,0.0034452668065243,0.0035933190721929,0.004376488863941,0.0067417132138827,0.0114825402770543,0.0172324880794883,0.0276327141712041,0.03600610831606	ZNF660,ZNF502,ZKSCAN7,ZNF660,ZNF502,ZNF501,ZKSCAN7-AS1,ZNF197,KIAA1143,ZNF660,KIAA1143,ZNF660,ZNF502,ZNF501,ZNF197,ZNF501,ZNF852,ZNF445
rs6799799	4.5	0.0009	chr3	44488864	howard_et_al__lead__1kg_ld_expand__0.8	ENSG00000144792,ENSG00000144792,ENSG00000196653,ENSG00000196345,ENSG00000196653,ENSG00000186446,ENSG00000236869,ENSG00000186448,ENSG00000163807,ENSG00000144792,ENSG00000196653,ENSG00000144792,ENSG00000186446,ENSG00000163807,ENSG00000186448,ENSG00000186446,ENSG00000185219,ENSG00000178917	3.8130944462096597e-16,5.63966116809095e-09,6.68961507668733e-09,1.12785136394746e-08,1.75180914288762e-07,3.76296017988648e-05,4.33842351123438e-05,9.46185743894904e-05,0.0001050564324451,0.0007689138062517,0.0024654193388054,0.0035933190721929,0.0068160140771364,0.0072286611045003,0.0111841718459865,0.0172324880794883,0.0263634311499605,0.0275844410357471	ZNF660,ZNF660,ZNF502,ZKSCAN7,ZNF502,ZNF501,ZKSCAN7-AS1,ZNF197,KIAA1143,ZNF660,ZNF502,ZNF660,ZNF501,KIAA1143,ZNF197,ZNF501,ZNF445,ZNF852
rs6802489	4.5435	0.0011	chr3	44489204	howard_et_al__lead__1kg_ld_expand__0.8	ENSG00000144792,ENSG00000196653,ENSG00000196345,ENSG00000144792,ENSG00000196653,ENSG00000186446,ENSG00000236869,ENSG00000186448,ENSG00000163807,ENSG00000144792,ENSG00000163807,ENSG00000144792,ENSG00000196653,ENSG00000186446,ENSG00000186448,ENSG00000186446,ENSG00000178917,ENSG00000185219	3.98418510815692e-16,5.49754853440273e-09,1.4848317641927e-08,4.63505505384892e-08,1.71223434371437e-07,4.2593512810727e-05,4.28807159978118e-05,8.73437527632098e-05,0.0001319751380239,0.0004842638133518,0.0033749304106512,0.0035933190721929,0.0043485307036383,0.0065383753052129,0.0114825402770543,0.0172324880794883,0.0281572273186524,0.0358672603094424	ZNF660,ZNF502,ZKSCAN7,ZNF660,ZNF502,ZNF501,ZKSCAN7-AS1,ZNF197,KIAA1143,ZNF660,KIAA1143,ZNF660,ZNF502,ZNF501,ZNF197,ZNF501,ZNF852,ZNF445
rs13084236	4.5217	0.001	chr3	44489985	howard_et_al__lead__1kg_ld_expand__0.8	ENSG00000144792,ENSG00000144792,ENSG00000196653,ENSG00000196345,ENSG00000196653,ENSG00000186446,ENSG00000236869,ENSG00000186448,ENSG00000163807,ENSG00000144792,ENSG00000196653,ENSG00000144792,ENSG00000186446,ENSG00000163807,ENSG00000186448,ENSG00000186446,ENSG00000185219,ENSG00000178917	3.82275726811089e-16,6.231599843286771e-09,6.67227227888585e-09,1.12834251346106e-08,1.75226232200291e-07,3.76342391853665e-05,4.3385516071743e-05,9.46315720988239e-05,0.0001047022107062,0.0007700424513006,0.0025313104664647,0.0035933190721929,0.0068149530886848,0.0070946981983487,0.0111927223358566,0.0172324880794883,0.0265445755150628,0.0275831820519269	ZNF660,ZNF660,ZNF502,ZKSCAN7,ZNF502,ZNF501,ZKSCAN7-AS1,ZNF197,KIAA1143,ZNF660,ZNF502,ZNF660,ZNF501,KIAA1143,ZNF197,ZNF501,ZNF445,ZNF852
rs1129133	4.6087	0.0014	chr3	44491991	howard_et_al__lead__1kg_ld_expand__0.8	ENSG00000144792,ENSG00000144792,ENSG00000196653,ENSG00000196345,ENSG00000196653,ENSG00000186446,ENSG00000236869,ENSG00000186448,ENSG00000163807,ENSG00000144792,ENSG00000196653,ENSG00000144792,ENSG00000186446,ENSG00000163807,ENSG00000186448,ENSG00000185219,ENSG00000186446,ENSG00000178917	2.09999485764348e-16,5.63266597895575e-09,8.53085667676163e-09,1.62646126639134e-08,2.16966723994139e-07,3.56965611225586e-05,8.33003106806441e-05,0.0001024647255394,0.0001835433711793,0.0006470148034664,0.0026137672045517,0.0036311550134145,0.0060799900372268,0.007164530988773,0.0114297538987873,0.0268122954240291,0.028569195530198,0.0312566086091593	ZNF660,ZNF660,ZNF502,ZKSCAN7,ZNF502,ZNF501,ZKSCAN7-AS1,ZNF197,KIAA1143,ZNF660,ZNF502,ZNF660,ZNF501,KIAA1143,ZNF197,ZNF445,ZNF501,ZNF852
rs67253985	4.7174	0.0025	chr3	44510851	howard_et_al__lead__1kg_ld_expand__0.8	ENSG00000144792,ENSG00000144792,ENSG00000196345,ENSG00000196653,ENSG00000196653,ENSG00000186446,ENSG00000236869,ENSG00000186448,ENSG00000163807,ENSG00000144792,ENSG00000196653,ENSG00000144792,ENSG00000186446,ENSG00000186448,ENSG00000163807,ENSG00000178917,ENSG00000186446	2.43070651217449e-17,3.08238443496468e-10,3.0637458817125304e-09,6.9022834065533e-09,1.3310120818531e-07,4.08863469308902e-05,5.33300480494614e-05,0.0002517912051474,0.0003572352552441,0.0004120391420473,0.0007235838776052,0.0026668623013835,0.0082832941870322,0.012726669085351,0.0133597917344025,0.0187377317478577,0.0220860103293044	ZNF660,ZNF660,ZKSCAN7,ZNF502,ZNF502,ZNF501,ZKSCAN7-AS1,ZNF197,KIAA1143,ZNF660,ZNF502,ZNF660,ZNF501,ZNF197,KIAA1143,ZNF852,ZNF501
rs4334678	4.6957	0.0023	chr3	44523333	howard_et_al__lead__1kg_ld_expand__0.8	ENSG00000144792,ENSG00000144792,ENSG00000196345,ENSG00000196653,ENSG00000196653,ENSG00000186446,ENSG00000236869,ENSG00000163807,ENSG00000186448,ENSG00000144792,ENSG00000163807,ENSG00000196653,ENSG00000144792,ENSG00000186446,ENSG00000186448,ENSG00000186446,ENSG00000178917,ENSG00000196653	2.3885025052004e-17,5.88945998180932e-11,1.1663366270310701e-09,1.58107333747334e-08,1.38922610895936e-07,4.03249875095809e-05,5.55877661149579e-05,0.0002028641315708,0.0002305650004065,0.0004752908048441,0.0012846431933326,0.0027509478204043,0.003440018898584,0.0085521268336108,0.009197452855667,0.0137765006540934,0.0188340113329197,0.0448138896197856	ZNF660,ZNF660,ZKSCAN7,ZNF502,ZNF502,ZNF501,ZKSCAN7-AS1,KIAA1143,ZNF197,ZNF660,KIAA1143,ZNF502,ZNF660,ZNF501,ZNF197,ZNF501,ZNF852,ZNF502
rs71615429	4.6522	0.0019	chr3	44526831	howard_et_al__lead__1kg_ld_expand__0.8	ENSG00000144792,ENSG00000144792,ENSG00000196345,ENSG00000196653,ENSG00000196653,ENSG00000236869,ENSG00000186446,ENSG00000186448,ENSG00000163807,ENSG00000144792,ENSG00000163807,ENSG00000196653,ENSG00000144792,ENSG00000186448,ENSG00000186446,ENSG00000186446,ENSG00000178917,ENSG00000196653	2.3885025052004e-17,4.511997208332259e-11,6.10817258345796e-10,2.98539037199143e-08,1.38922610895936e-07,5.55877661149579e-05,6.35349695679097e-05,0.0002305650004065,0.0002385696975889,0.0003684337981874,0.0014339477184035,0.0023400728650792,0.003440018898584,0.0073020198826548,0.0085521268336108,0.0137765006540934,0.0188340113329197,0.0448138896197856	ZNF660,ZNF660,ZKSCAN7,ZNF502,ZNF502,ZKSCAN7-AS1,ZNF501,ZNF197,KIAA1143,ZNF660,KIAA1143,ZNF502,ZNF660,ZNF197,ZNF501,ZNF501,ZNF852,ZNF502
rs13072696	4.6739	0.0021	chr3	44527328	howard_et_al__lead__1kg_ld_expand__0.8	ENSG00000144792,ENSG00000144792,ENSG00000196345,ENSG00000196653,ENSG00000196653,ENSG00000236869,ENSG00000186446,ENSG00000163807,ENSG00000186448,ENSG00000144792,ENSG00000163807,ENSG00000196653,ENSG00000144792,ENSG00000186448,ENSG00000186446,ENSG00000186446,ENSG00000178917,ENSG00000196653	2.31052067633396e-17,4.7704582205035e-11,5.49555999424778e-10,3.00909040304935e-08,1.4226265417889e-07,5.60319577530261e-05,6.39652139579227e-05,0.0002237902262798,0.0002397019899528,0.0003541588330837,0.0013765873926454,0.0022426703763105,0.003440018898584,0.0071685853612279,0.0085543288173843,0.0137765006540934,0.0185911718107213,0.0448138896197856	ZNF660,ZNF660,ZKSCAN7,ZNF502,ZNF502,ZKSCAN7-AS1,ZNF501,KIAA1143,ZNF197,ZNF660,KIAA1143,ZNF502,ZNF660,ZNF197,ZNF501,ZNF501,ZNF852,ZNF502
rs9868960	4.6304	0.0017	chr3	44529208	howard_et_al__lead__1kg_ld_expand__0.8	ENSG00000144792,ENSG00000144792,ENSG00000196345,ENSG00000196653,ENSG00000196653,ENSG00000236869,ENSG00000186448,ENSG00000144792,ENSG00000186446,ENSG00000163807,ENSG00000163807,ENSG00000144792,ENSG00000186448,ENSG00000186446,ENSG00000196653,ENSG00000178917,ENSG00000186446,ENSG00000196653	2.36891678467124e-17,2.2300068649236e-12,5.99082605159081e-11,4.68099416929117e-08,1.3911054356328e-07,5.55146585644428e-05,0.000229171633383,0.0002349247776814,0.0003135625888625,0.000532270090097,0.0009427676752673,0.002208379376702,0.0078337821500695,0.0085407582551728,0.0101273815192232,0.0188190442959665,0.0204522837077835,0.0354356652271204	ZNF660,ZNF660,ZKSCAN7,ZNF502,ZNF502,ZKSCAN7-AS1,ZNF197,ZNF660,ZNF501,KIAA1143,KIAA1143,ZNF660,ZNF197,ZNF501,ZNF502,ZNF852,ZNF501,ZNF502
rs4416416	4.6957	0.0023	chr3	44532692	howard_et_al__lead__1kg_ld_expand__0.8	ENSG00000144792,ENSG00000144792,ENSG00000196345,ENSG00000196653,ENSG00000196653,ENSG00000236869,ENSG00000186446,ENSG00000144792,ENSG00000186448,ENSG00000163807,ENSG00000163807,ENSG00000144792,ENSG00000186446,ENSG00000196653,ENSG00000186448,ENSG00000178917,ENSG00000186446,ENSG00000196653	2.32947715699114e-17,1.53798186950078e-11,8.05297838063231e-10,1.53039955511231e-08,5.06817607389083e-08,3.71680233214007e-05,8.81892155634489e-05,0.0001700472770107,0.0001906546126864,0.0002794435612792,0.0009232509530817,0.0022792420656228,0.0042737080743464,0.0060879554659794,0.0064769452842229,0.0156164505327999,0.0166351620913958,0.0427475162073347	ZNF660,ZNF660,ZKSCAN7,ZNF502,ZNF502,ZKSCAN7-AS1,ZNF501,ZNF660,ZNF197,KIAA1143,KIAA1143,ZNF660,ZNF501,ZNF502,ZNF197,ZNF852,ZNF501,ZNF502
rs13100967	4.587	0.0014	chr3	44534949	howard_et_al__lead__1kg_ld_expand__0.8	ENSG00000144792,ENSG00000144792,ENSG00000196345,ENSG00000196653,ENSG00000196653,ENSG00000186446,ENSG00000236869,ENSG00000186448,ENSG00000163807,ENSG00000144792,ENSG00000163807,ENSG00000196653,ENSG00000144792,ENSG00000186446,ENSG00000186448,ENSG00000186446,ENSG00000178917,ENSG00000196653	1.25819549847915e-17,4.3100444342736797e-11,5.912420320844601e-10,1.05163423771623e-08,4.3749734412518e-08,2.58389863109296e-05,5.03815449300102e-05,0.000160072486137,0.0002155222998656,0.0002203822824362,0.0007174436687239,0.0023649146724584,0.003440018898584,0.0060984159778806,0.0069280054112371,0.0137765006540934,0.0181017606183395,0.0448138896197856	ZNF660,ZNF660,ZKSCAN7,ZNF502,ZNF502,ZNF501,ZKSCAN7-AS1,ZNF197,KIAA1143,ZNF660,KIAA1143,ZNF502,ZNF660,ZNF501,ZNF197,ZNF501,ZNF852,ZNF502
rs13058792	4.587	0.0014	chr3	44534983	howard_et_al__lead__1kg_ld_expand__0.8	ENSG00000144792,ENSG00000144792,ENSG00000196345,ENSG00000196653,ENSG00000196653,ENSG00000186446,ENSG00000236869,ENSG00000186448,ENSG00000163807,ENSG00000144792,ENSG00000163807,ENSG00000196653,ENSG00000144792,ENSG00000186446,ENSG00000186448,ENSG00000186446,ENSG00000178917,ENSG00000196653	1.25819549847915e-17,3.40287814866618e-11,2.7617533857355903e-10,1.09695965816989e-08,4.3749734412518e-08,4.63487471190136e-05,5.03815449300102e-05,0.000160072486137,0.0002069848438444,0.000266944159885,0.0007828717163368,0.0019577308895111,0.003440018898584,0.0060984159778806,0.0070037013720671,0.0137765006540934,0.0181017606183395,0.0448138896197856	ZNF660,ZNF660,ZKSCAN7,ZNF502,ZNF502,ZNF501,ZKSCAN7-AS1,ZNF197,KIAA1143,ZNF660,KIAA1143,ZNF502,ZNF660,ZNF501,ZNF197,ZNF501,ZNF852,ZNF502
rs13081128	4.6087	0.0015	chr3	44535051	howard_et_al__lead__1kg_ld_expand__0.8	ENSG00000144792,ENSG00000144792,ENSG00000196345,ENSG00000196653,ENSG00000196653,ENSG00000186446,ENSG00000236869,ENSG00000186448,ENSG00000163807,ENSG00000144792,ENSG00000163807,ENSG00000196653,ENSG00000144792,ENSG00000186446,ENSG00000186448,ENSG00000186446,ENSG00000178917,ENSG00000196653	1.25819549847915e-17,3.40287814866618e-11,2.7617533857355903e-10,1.09695965816989e-08,4.3749734412518e-08,4.63487471190136e-05,5.03815449300102e-05,0.000160072486137,0.0002069848438444,0.000266944159885,0.0007828717163368,0.0019577308895111,0.003440018898584,0.0060984159778806,0.0070037013720671,0.0137765006540934,0.0181017606183395,0.0448138896197856	ZNF660,ZNF660,ZKSCAN7,ZNF502,ZNF502,ZNF501,ZKSCAN7-AS1,ZNF197,KIAA1143,ZNF660,KIAA1143,ZNF502,ZNF660,ZNF501,ZNF197,ZNF501,ZNF852,ZNF502
rs6441850	4.9565	0.0067	chr3	44538115	als_et_al__index__ld_friends__0.8,howard_et_al__lead__1kg_ld_expand__0.8	ENSG00000144792,ENSG00000144792,ENSG00000196345,ENSG00000196653,ENSG00000196653,ENSG00000236869,ENSG00000186446,ENSG00000186448,ENSG00000163807,ENSG00000186446,ENSG00000163807,ENSG00000186448,ENSG00000144792,ENSG00000144792,ENSG00000186446,ENSG00000196653,ENSG00000196653,ENSG00000173769	5.30909661942703e-17,1.02818599686012e-13,9.10448734824599e-13,1.7467510798208201e-09,1.56165089203589e-08,3.69870956003495e-06,1.54057336542847e-05,0.000196642499295,0.000552830428823,0.0007953869782591,0.0011820598632738,0.0018771873126037,0.005881172279592,0.009186139903861,0.0106367150174332,0.0162002388112837,0.0278961767599475,0.043969524200244	ZNF660,ZNF660,ZKSCAN7,ZNF502,ZNF502,ZKSCAN7-AS1,ZNF501,ZNF197,KIAA1143,ZNF501,KIAA1143,ZNF197,ZNF660,ZNF660,ZNF501,ZNF502,ZNF502,TOPAZ1
rs1881915	4.9565	0.0067	chr3	44538426	als_et_al__index__ld_friends__0.8,howard_et_al__lead__1kg_ld_expand__0.8	ENSG00000144792,ENSG00000144792,ENSG00000196345,ENSG00000196653,ENSG00000196653,ENSG00000236869,ENSG00000186446,ENSG00000186448,ENSG00000163807,ENSG00000186446,ENSG00000163807,ENSG00000186448,ENSG00000144792,ENSG00000144792,ENSG00000186446,ENSG00000196653,ENSG00000196653,ENSG00000173769	5.30909661942703e-17,1.02818599686012e-13,9.10448734824599e-13,1.7467510798208201e-09,1.56165089203589e-08,3.69870956003495e-06,1.54057336542847e-05,0.000196642499295,0.000552830428823,0.0007953869782591,0.0011820598632738,0.0018771873126037,0.005881172279592,0.009186139903861,0.0106367150174332,0.0162002388112837,0.0278961767599475,0.043969524200244	ZNF660,ZNF660,ZKSCAN7,ZNF502,ZNF502,ZKSCAN7-AS1,ZNF501,ZNF197,KIAA1143,ZNF501,KIAA1143,ZNF197,ZNF660,ZNF660,ZNF501,ZNF502,ZNF502,TOPAZ1
rs9868821	4.9565	0.0067	chr3	44539850	als_et_al__index__ld_friends__0.8,howard_et_al__lead__1kg_ld_expand__0.8	ENSG00000144792,ENSG00000144792,ENSG00000196345,ENSG00000196653,ENSG00000196653,ENSG00000236869,ENSG00000186446,ENSG00000186448,ENSG00000163807,ENSG00000186446,ENSG00000163807,ENSG00000186448,ENSG00000144792,ENSG00000144792,ENSG00000186446,ENSG00000196653,ENSG00000196653,ENSG00000173769	5.30909661942703e-17,1.06362188072246e-13,9.10448734824599e-13,1.7467510798208201e-09,1.56165089203589e-08,3.69870956003495e-06,1.54057336542847e-05,0.000196642499295,0.000552830428823,0.0007953869782591,0.0010951952120853,0.0018771873126037,0.005881172279592,0.009186139903861,0.0106367150174332,0.0169724424227899,0.0278961767599475,0.043969524200244	ZNF660,ZNF660,ZKSCAN7,ZNF502,ZNF502,ZKSCAN7-AS1,ZNF501,ZNF197,KIAA1143,ZNF501,KIAA1143,ZNF197,ZNF660,ZNF660,ZNF501,ZNF502,ZNF502,TOPAZ1
rs6441851	4.9565	0.0067	chr3	44542007	als_et_al__index__ld_friends__0.8,howard_et_al__lead__1kg_ld_expand__0.8	ENSG00000144792,ENSG00000144792,ENSG00000196345,ENSG00000196653,ENSG00000196653,ENSG00000236869,ENSG00000186446,ENSG00000186448,ENSG00000163807,ENSG00000186446,ENSG00000163807,ENSG00000186448,ENSG00000144792,ENSG00000144792,ENSG00000186446,ENSG00000196653,ENSG00000196653,ENSG00000173769	6.3324600336483e-17,1.02912459961125e-13,9.08158580195017e-13,3.74365344178209e-09,1.57594634770515e-08,3.40168760927649e-06,1.55963947923442e-05,0.0002166216973881,0.0005498261790185,0.0008353129842179,0.0011823546782545,0.0018827609149703,0.0058939928914117,0.009186139903861,0.0106367150174332,0.0162045300700743,0.0278961767599475,0.0440122324813831	ZNF660,ZNF660,ZKSCAN7,ZNF502,ZNF502,ZKSCAN7-AS1,ZNF501,ZNF197,KIAA1143,ZNF501,KIAA1143,ZNF197,ZNF660,ZNF660,ZNF501,ZNF502,ZNF502,TOPAZ1
rs6441852	4.9348	0.006	chr3	44542016	als_et_al__index__ld_friends__0.8,howard_et_al__lead__1kg_ld_expand__0.8	ENSG00000144792,ENSG00000144792,ENSG00000196345,ENSG00000196653,ENSG00000196653,ENSG00000236869,ENSG00000186446,ENSG00000186448,ENSG00000163807,ENSG00000186446,ENSG00000163807,ENSG00000186448,ENSG00000144792,ENSG00000144792,ENSG00000186446,ENSG00000196653,ENSG00000196653,ENSG00000173769	6.3324600336483e-17,1.02912459961125e-13,9.08158580195017e-13,3.74365344178209e-09,1.57594634770515e-08,3.40168760927649e-06,1.55963947923442e-05,0.0002166216973881,0.0005498261790185,0.0008353129842179,0.0011823546782545,0.0018827609149703,0.0058939928914117,0.009186139903861,0.0106367150174332,0.0162045300700743,0.0278961767599475,0.0440122324813831	ZNF660,ZNF660,ZKSCAN7,ZNF502,ZNF502,ZKSCAN7-AS1,ZNF501,ZNF197,KIAA1143,ZNF501,KIAA1143,ZNF197,ZNF660,ZNF660,ZNF501,ZNF502,ZNF502,TOPAZ1
rs6441853	4.9565	0.0067	chr3	44542083	als_et_al__index__ld_friends__0.8,howard_et_al__lead__1kg_ld_expand__0.8	ENSG00000144792,ENSG00000144792,ENSG00000196345,ENSG00000196653,ENSG00000196653,ENSG00000236869,ENSG00000186446,ENSG00000186448,ENSG00000163807,ENSG00000186446,ENSG00000163807,ENSG00000186448,ENSG00000144792,ENSG00000144792,ENSG00000186446,ENSG00000196653,ENSG00000196653,ENSG00000173769	6.3324600336483e-17,1.02912459961125e-13,9.08158580195017e-13,3.74365344178209e-09,1.57594634770515e-08,3.40168760927649e-06,1.55963947923442e-05,0.0002166216973881,0.0005498261790185,0.0008353129842179,0.0011823546782545,0.0018827609149703,0.0058939928914117,0.009186139903861,0.0106367150174332,0.0162045300700743,0.0278961767599475,0.0440122324813831	ZNF660,ZNF660,ZKSCAN7,ZNF502,ZNF502,ZKSCAN7-AS1,ZNF501,ZNF197,KIAA1143,ZNF501,KIAA1143,ZNF197,ZNF660,ZNF660,ZNF501,ZNF502,ZNF502,TOPAZ1
rs1078816	4.9565	0.0067	chr3	44543177	als_et_al__index__ld_friends__0.8,howard_et_al__lead__1kg_ld_expand__0.8	ENSG00000144792,ENSG00000144792,ENSG00000196345,ENSG00000196653,ENSG00000196653,ENSG00000236869,ENSG00000186446,ENSG00000186448,ENSG00000163807,ENSG00000186446,ENSG00000163807,ENSG00000186448,ENSG00000144792,ENSG00000144792,ENSG00000186446,ENSG00000196653,ENSG00000196653,ENSG00000173769	6.90732779864659e-17,1.07968487711227e-13,9.08158580195017e-13,3.762118252772281e-09,1.57594634770515e-08,3.07969405858009e-06,1.55963947923442e-05,0.0002094875476188,0.0005498261790185,0.000798929868051,0.0011545241804885,0.0018827609149703,0.0058939928914117,0.009186139903861,0.0106367150174332,0.0162979927500708,0.0278961767599475,0.0440122324813831	ZNF660,ZNF660,ZKSCAN7,ZNF502,ZNF502,ZKSCAN7-AS1,ZNF501,ZNF197,KIAA1143,ZNF501,KIAA1143,ZNF197,ZNF660,ZNF660,ZNF501,ZNF502,ZNF502,TOPAZ1
rs1078817	4.9565	0.0067	chr3	44543326	als_et_al__index__ld_friends__0.8,howard_et_al__lead__1kg_ld_expand__0.8	ENSG00000144792,ENSG00000144792,ENSG00000196345,ENSG00000196653,ENSG00000196653,ENSG00000236869,ENSG00000186446,ENSG00000186448,ENSG00000163807,ENSG00000186446,ENSG00000163807,ENSG00000186448,ENSG00000144792,ENSG00000144792,ENSG00000186446,ENSG00000196653,ENSG00000196653,ENSG00000173769	6.3324600336483e-17,1.02912459961125e-13,9.08158580195017e-13,3.74365344178209e-09,1.57594634770515e-08,3.40168760927649e-06,1.55963947923442e-05,0.0002166216973881,0.0005498261790185,0.0008353129842179,0.0011823546782545,0.0018827609149703,0.0058939928914117,0.009186139903861,0.0106367150174332,0.0162045300700743,0.0278961767599475,0.0440122324813831	ZNF660,ZNF660,ZKSCAN7,ZNF502,ZNF502,ZKSCAN7-AS1,ZNF501,ZNF197,KIAA1143,ZNF501,KIAA1143,ZNF197,ZNF660,ZNF660,ZNF501,ZNF502,ZNF502,TOPAZ1
rs1881917	4.9565	0.0067	chr3	44543375	als_et_al__index__ld_friends__0.8,howard_et_al__lead__1kg_ld_expand__0.8	ENSG00000144792,ENSG00000144792,ENSG00000196345,ENSG00000196653,ENSG00000196653,ENSG00000236869,ENSG00000186446,ENSG00000186448,ENSG00000163807,ENSG00000186446,ENSG00000163807,ENSG00000186448,ENSG00000144792,ENSG00000144792,ENSG00000186446,ENSG00000196653,ENSG00000196653,ENSG00000173769	6.3324600336483e-17,1.02912459961125e-13,9.08158580195017e-13,3.74365344178209e-09,1.57594634770515e-08,3.40168760927649e-06,1.55963947923442e-05,0.0002166216973881,0.0005498261790185,0.0008353129842179,0.0011823546782545,0.0018827609149703,0.0058939928914117,0.009186139903861,0.0106367150174332,0.0162045300700743,0.0278961767599475,0.0440122324813831	ZNF660,ZNF660,ZKSCAN7,ZNF502,ZNF502,ZKSCAN7-AS1,ZNF501,ZNF197,KIAA1143,ZNF501,KIAA1143,ZNF197,ZNF660,ZNF660,ZNF501,ZNF502,ZNF502,TOPAZ1
rs7625504	4.9565	0.0067	chr3	44544088	als_et_al__index__ld_friends__0.8,howard_et_al__lead__1kg_ld_expand__0.8	ENSG00000144792,ENSG00000144792,ENSG00000196345,ENSG00000196653,ENSG00000196653,ENSG00000236869,ENSG00000186446,ENSG00000186448,ENSG00000163807,ENSG00000186446,ENSG00000163807,ENSG00000186448,ENSG00000144792,ENSG00000144792,ENSG00000186446,ENSG00000196653,ENSG00000196653,ENSG00000173769	6.3324600336483e-17,1.02912459961125e-13,9.08158580195017e-13,3.74365344178209e-09,1.57594634770515e-08,3.40168760927649e-06,1.55963947923442e-05,0.0002166216973881,0.0005498261790185,0.0008353129842179,0.0011823546782545,0.0018827609149703,0.0058939928914117,0.009186139903861,0.0106367150174332,0.0162045300700743,0.0278961767599475,0.0440122324813831	ZNF660,ZNF660,ZKSCAN7,ZNF502,ZNF502,ZKSCAN7-AS1,ZNF501,ZNF197,KIAA1143,ZNF501,KIAA1143,ZNF197,ZNF660,ZNF660,ZNF501,ZNF502,ZNF502,TOPAZ1
rs7625596	4.7826	0.0034	chr3	44544180	als_et_al__index__1kg_ld_expand__0.8,als_et_al__index__ld_friends__0.8,howard_et_al__lead__1kg_ld_expand__0.8	ENSG00000144792,ENSG00000196345,ENSG00000144792,ENSG00000196653,ENSG00000196653,ENSG00000236869,ENSG00000163807,ENSG00000186448,ENSG00000186446,ENSG00000163807,ENSG00000186446,ENSG00000144792,ENSG00000144792,ENSG00000186448,ENSG00000186446,ENSG00000196653,ENSG00000196653,ENSG00000178917	4.39427460140681e-17,1.6038949164559698e-12,7.615622574556259e-12,1.96928191264058e-08,4.76105151254754e-08,2.84190027834188e-06,6.98726714725911e-05,0.0001222485322167,0.0001385183310787,0.0002200405607781,0.0008147884387498,0.0010584454058718,0.0021694216638429,0.0029640424762687,0.0073444266496753,0.0137867305348358,0.0171703577289017,0.0208509708911724	ZNF660,ZKSCAN7,ZNF660,ZNF502,ZNF502,ZKSCAN7-AS1,KIAA1143,ZNF197,ZNF501,KIAA1143,ZNF501,ZNF660,ZNF660,ZNF197,ZNF501,ZNF502,ZNF502,ZNF852
rs11717830	4.9565	0.0067	chr3	44544876	als_et_al__index__ld_friends__0.8,howard_et_al__lead__1kg_ld_expand__0.8	ENSG00000144792,ENSG00000144792,ENSG00000196345,ENSG00000196653,ENSG00000196653,ENSG00000236869,ENSG00000186446,ENSG00000186448,ENSG00000163807,ENSG00000186446,ENSG00000163807,ENSG00000186448,ENSG00000144792,ENSG00000144792,ENSG00000186446,ENSG00000196653,ENSG00000196653	6.961542081956e-17,1.02912459961125e-13,1.3227434468039299e-12,3.70991457090644e-09,1.20624673315518e-08,3.34064460100603e-06,2.934539607467e-05,0.0002215365423314,0.0004099378890518,0.0007923922631519,0.0011823546782545,0.0011869860438537,0.0071495643927239,0.009186139903861,0.0106367150174332,0.0162045300700743,0.0278961767599475	ZNF660,ZNF660,ZKSCAN7,ZNF502,ZNF502,ZKSCAN7-AS1,ZNF501,ZNF197,KIAA1143,ZNF501,KIAA1143,ZNF197,ZNF660,ZNF660,ZNF501,ZNF502,ZNF502
rs11707173	4.8043	0.0038	chr3	44545004	als_et_al__index__1kg_ld_expand__0.8,als_et_al__index__ld_friends__0.8,howard_et_al__lead__1kg_ld_expand__0.8	ENSG00000144792,ENSG00000196345,ENSG00000144792,ENSG00000196653,ENSG00000196653,ENSG00000236869,ENSG00000186446,ENSG00000163807,ENSG00000163807,ENSG00000186448,ENSG00000186446,ENSG00000144792,ENSG00000186448,ENSG00000144792,ENSG00000186446,ENSG00000196653,ENSG00000196653,ENSG00000178917	4.8465923007332e-17,3.6198098912441494e-11,2.47396424364482e-10,4.2972948792005e-09,4.72561580817433e-08,2.79183402112692e-06,1.63759892516405e-05,5.83323528655843e-05,6.88429723387865e-05,0.0001251991303503,0.0007731502748235,0.0007864076844668,0.0013811608437078,0.0034475370753431,0.0047834462227956,0.006087335406668,0.0183557861450517,0.0432139501749723	ZNF660,ZKSCAN7,ZNF660,ZNF502,ZNF502,ZKSCAN7-AS1,ZNF501,KIAA1143,KIAA1143,ZNF197,ZNF501,ZNF660,ZNF197,ZNF660,ZNF501,ZNF502,ZNF502,ZNF852
rs6809619	4.9565	0.0067	chr3	44545933	als_et_al__index__ld_friends__0.8,howard_et_al__lead__1kg_ld_expand__0.8	ENSG00000144792,ENSG00000144792,ENSG00000196345,ENSG00000196653,ENSG00000196653,ENSG00000236869,ENSG00000186446,ENSG00000186448,ENSG00000163807,ENSG00000186446,ENSG00000163807,ENSG00000186448,ENSG00000144792,ENSG00000144792,ENSG00000186446,ENSG00000196653,ENSG00000196653	6.961542081956e-17,1.02912459961125e-13,1.3227434468039299e-12,3.70991457090644e-09,1.20624673315518e-08,3.34064460100603e-06,2.934539607467e-05,0.0002215365423314,0.0004099378890518,0.0007923922631519,0.0011823546782545,0.0011869860438537,0.0071495643927239,0.009186139903861,0.0106367150174332,0.0162045300700743,0.0278961767599475	ZNF660,ZNF660,ZKSCAN7,ZNF502,ZNF502,ZKSCAN7-AS1,ZNF501,ZNF197,KIAA1143,ZNF501,KIAA1143,ZNF197,ZNF660,ZNF660,ZNF501,ZNF502,ZNF502
rs6801887	4.9565	0.0067	chr3	44546361	als_et_al__index__ld_friends__0.8,howard_et_al__lead__1kg_ld_expand__0.8	ENSG00000144792,ENSG00000144792,ENSG00000196345,ENSG00000196653,ENSG00000196653,ENSG00000236869,ENSG00000186446,ENSG00000186448,ENSG00000163807,ENSG00000186446,ENSG00000163807,ENSG00000186448,ENSG00000144792,ENSG00000144792,ENSG00000186446,ENSG00000196653,ENSG00000196653	6.961542081956e-17,1.02912459961125e-13,1.3227434468039299e-12,3.70991457090644e-09,1.20624673315518e-08,3.34064460100603e-06,2.934539607467e-05,0.0002215365423314,0.0004099378890518,0.0007923922631519,0.0011823546782545,0.0011869860438537,0.0071495643927239,0.009186139903861,0.0106367150174332,0.0162045300700743,0.0278961767599475	ZNF660,ZNF660,ZKSCAN7,ZNF502,ZNF502,ZKSCAN7-AS1,ZNF501,ZNF197,KIAA1143,ZNF501,KIAA1143,ZNF197,ZNF660,ZNF660,ZNF501,ZNF502,ZNF502
rs11130029	4.9565	0.0067	chr3	44546552	als_et_al__index__ld_friends__0.8,howard_et_al__lead__1kg_ld_expand__0.8	ENSG00000144792,ENSG00000144792,ENSG00000196345,ENSG00000196653,ENSG00000196653,ENSG00000236869,ENSG00000186446,ENSG00000186448,ENSG00000163807,ENSG00000186446,ENSG00000163807,ENSG00000186448,ENSG00000144792,ENSG00000144792,ENSG00000186446,ENSG00000196653,ENSG00000196653	6.961542081956e-17,1.02912459961125e-13,1.3227434468039299e-12,3.70991457090644e-09,1.20624673315518e-08,3.34064460100603e-06,2.934539607467e-05,0.0002215365423314,0.0004099378890518,0.0007923922631519,0.0011823546782545,0.0011869860438537,0.0071495643927239,0.009186139903861,0.0106367150174332,0.0162045300700743,0.0278961767599475	ZNF660,ZNF660,ZKSCAN7,ZNF502,ZNF502,ZKSCAN7-AS1,ZNF501,ZNF197,KIAA1143,ZNF501,KIAA1143,ZNF197,ZNF660,ZNF660,ZNF501,ZNF502,ZNF502
rs13099659	4.7826	0.0034	chr3	44547414	als_et_al__index__1kg_ld_expand__0.8,als_et_al__index__ld_friends__0.8,howard_et_al__lead__1kg_ld_expand__0.8	ENSG00000144792,ENSG00000196345,ENSG00000144792,ENSG00000196653,ENSG00000196653,ENSG00000236869,ENSG00000186446,ENSG00000163807,ENSG00000163807,ENSG00000186448,ENSG00000186446,ENSG00000144792,ENSG00000186448,ENSG00000144792,ENSG00000186446,ENSG00000196653,ENSG00000196653,ENSG00000178917	4.8465923007332e-17,3.6198098912441494e-11,2.50785989667095e-10,4.2972948792005e-09,4.72561580817433e-08,2.79183402112692e-06,1.63759892516405e-05,5.80996960636534e-05,6.88429723387865e-05,0.0001251991303503,0.0007731502748235,0.0007864076844668,0.0013811608437078,0.0034475370753431,0.0047834462227956,0.0060655904655143,0.0183557861450517,0.0435513367190989	ZNF660,ZKSCAN7,ZNF660,ZNF502,ZNF502,ZKSCAN7-AS1,ZNF501,KIAA1143,KIAA1143,ZNF197,ZNF501,ZNF660,ZNF197,ZNF660,ZNF501,ZNF502,ZNF502,ZNF852
rs6441854	4.9565	0.0067	chr3	44547771	als_et_al__index__ld_friends__0.8,howard_et_al__lead__1kg_ld_expand__0.8	ENSG00000144792,ENSG00000144792,ENSG00000196345,ENSG00000196653,ENSG00000196653,ENSG00000236869,ENSG00000186446,ENSG00000186448,ENSG00000163807,ENSG00000186446,ENSG00000186448,ENSG00000163807,ENSG00000144792,ENSG00000144792,ENSG00000186446,ENSG00000196653,ENSG00000196653	6.98888757043647e-17,1.07918342939415e-13,1.3186027156504698e-12,3.80368200154799e-09,1.20935690180239e-08,3.35186430692626e-06,2.94105042150639e-05,0.0002284954667645,0.0004141164531535,0.0007921101322497,0.0011887359282045,0.0012024704314237,0.0072277797651324,0.009186139903861,0.0106367150174332,0.0163966815646786,0.0278961767599475	ZNF660,ZNF660,ZKSCAN7,ZNF502,ZNF502,ZKSCAN7-AS1,ZNF501,ZNF197,KIAA1143,ZNF501,ZNF197,KIAA1143,ZNF660,ZNF660,ZNF501,ZNF502,ZNF502
rs6441855	4.9565	0.0067	chr3	44549621	als_et_al__index__ld_friends__0.8,howard_et_al__lead__1kg_ld_expand__0.8	ENSG00000144792,ENSG00000144792,ENSG00000196345,ENSG00000196653,ENSG00000196653,ENSG00000236869,ENSG00000186446,ENSG00000186448,ENSG00000163807,ENSG00000186446,ENSG00000186448,ENSG00000163807,ENSG00000144792,ENSG00000144792,ENSG00000186446,ENSG00000196653,ENSG00000196653	1.27473218538526e-16,1.08242179370902e-13,1.35198027499257e-12,1.60860409239963e-09,1.21501416117383e-08,2.47147260781429e-06,2.94746506221083e-05,0.0003454456140268,0.0004118336399678,0.0008710968111362,0.0011874244127915,0.0012030553716113,0.0072268506694091,0.009186139903861,0.0106367150174332,0.0163702249265644,0.0278961767599475	ZNF660,ZNF660,ZKSCAN7,ZNF502,ZNF502,ZKSCAN7-AS1,ZNF501,ZNF197,KIAA1143,ZNF501,ZNF197,KIAA1143,ZNF660,ZNF660,ZNF501,ZNF502,ZNF502
rs2178389	4.9348	0.006	chr3	44549859	als_et_al__index__ld_friends__0.8,howard_et_al__lead__1kg_ld_expand__0.8	ENSG00000144792,ENSG00000144792,ENSG00000196345,ENSG00000196653,ENSG00000196653,ENSG00000236869,ENSG00000186446,ENSG00000186448,ENSG00000163807,ENSG00000186446,ENSG00000186448,ENSG00000163807,ENSG00000144792,ENSG00000144792,ENSG00000186446,ENSG00000196653,ENSG00000196653	1.27473218538526e-16,1.08242179370902e-13,1.35198027499257e-12,1.60860409239963e-09,1.21501416117383e-08,2.47147260781429e-06,2.94746506221083e-05,0.0003454456140268,0.0004118336399678,0.0008710968111362,0.0011874244127915,0.0012030553716113,0.0072268506694091,0.009186139903861,0.0106367150174332,0.0163702249265644,0.0278961767599475	ZNF660,ZNF660,ZKSCAN7,ZNF502,ZNF502,ZKSCAN7-AS1,ZNF501,ZNF197,KIAA1143,ZNF501,ZNF197,KIAA1143,ZNF660,ZNF660,ZNF501,ZNF502,ZNF502
rs2372775	4.8043	0.0038	chr3	44550060	als_et_al__index__1kg_ld_expand__0.8,als_et_al__index__ld_friends__0.8,howard_et_al__lead__1kg_ld_expand__0.8	ENSG00000144792,ENSG00000196345,ENSG00000144792,ENSG00000196653,ENSG00000196653,ENSG00000236869,ENSG00000186446,ENSG00000163807,ENSG00000163807,ENSG00000186448,ENSG00000144792,ENSG00000186446,ENSG00000186448,ENSG00000144792,ENSG00000186446,ENSG00000196653,ENSG00000196653,ENSG00000178917	7.37532137380054e-17,3.7014684693907495e-11,2.47821643763738e-10,4.3334656982366604e-09,1.96648733168834e-08,1.91758912868964e-06,1.64585461733091e-05,5.77332477210765e-05,6.92308620346913e-05,0.0001891188292633,0.000797237579478,0.0008152218549743,0.0013818821826545,0.0034475370753431,0.0047834462227956,0.0060268361520608,0.0183557861450517,0.0435580021848583	ZNF660,ZKSCAN7,ZNF660,ZNF502,ZNF502,ZKSCAN7-AS1,ZNF501,KIAA1143,KIAA1143,ZNF197,ZNF660,ZNF501,ZNF197,ZNF660,ZNF501,ZNF502,ZNF502,ZNF852
rs2372774	4.8043	0.0038	chr3	44550342	als_et_al__index__1kg_ld_expand__0.8,als_et_al__index__ld_friends__0.8,howard_et_al__lead__1kg_ld_expand__0.8	ENSG00000144792,ENSG00000196345,ENSG00000144792,ENSG00000196653,ENSG00000196653,ENSG00000236869,ENSG00000186446,ENSG00000163807,ENSG00000163807,ENSG00000186448,ENSG00000186446,ENSG00000144792,ENSG00000186448,ENSG00000144792,ENSG00000196653,ENSG00000186446,ENSG00000196653,ENSG00000178917	7.38391344625178e-17,1.55133098781127e-11,1.52421396432417e-10,4.55284337326015e-09,1.94919032982334e-08,1.8960443071639e-06,3.05705472657401e-05,5.98980089783974e-05,6.86600054962653e-05,0.0001893528746405,0.0008125567697028,0.0009703258689408,0.0015153151103026,0.0034475370753431,0.0044304932167484,0.0047834462227956,0.0183557861450517,0.0404272366571064	ZNF660,ZKSCAN7,ZNF660,ZNF502,ZNF502,ZKSCAN7-AS1,ZNF501,KIAA1143,KIAA1143,ZNF197,ZNF501,ZNF660,ZNF197,ZNF660,ZNF502,ZNF501,ZNF502,ZNF852
rs1920017	4.7826	0.0034	chr3	44550649	als_et_al__index__1kg_ld_expand__0.8,als_et_al__index__ld_friends__0.8,howard_et_al__lead__1kg_ld_expand__0.8	ENSG00000144792,ENSG00000196345,ENSG00000144792,ENSG00000196653,ENSG00000196653,ENSG00000236869,ENSG00000163807,ENSG00000163807,ENSG00000186448,ENSG00000186446,ENSG00000186446,ENSG00000144792,ENSG00000186448,ENSG00000144792,ENSG00000186446,ENSG00000196653,ENSG00000196653,ENSG00000178917	7.37532137380054e-17,2.5495364313019797e-12,7.628688779715599e-12,1.38610357593423e-08,1.96648733168834e-08,1.91758912868964e-06,6.92598115402739e-05,0.0001723621397894,0.0001891188292633,0.0002256380623863,0.0008152218549743,0.0013249830440263,0.0018123798151776,0.0021694216638429,0.0073444266496753,0.0137867305348358,0.0170344342777871,0.0210352808153232	ZNF660,ZKSCAN7,ZNF660,ZNF502,ZNF502,ZKSCAN7-AS1,KIAA1143,KIAA1143,ZNF197,ZNF501,ZNF501,ZNF660,ZNF197,ZNF660,ZNF501,ZNF502,ZNF502,ZNF852
rs1920015	4.9565	0.0067	chr3	44550822	als_et_al__index__ld_friends__0.8,howard_et_al__lead__1kg_ld_expand__0.8	ENSG00000144792,ENSG00000144792,ENSG00000196345,ENSG00000196653,ENSG00000196653,ENSG00000236869,ENSG00000186446,ENSG00000186448,ENSG00000163807,ENSG00000186446,ENSG00000186448,ENSG00000163807,ENSG00000144792,ENSG00000144792,ENSG00000186446,ENSG00000196653,ENSG00000196653	1.27473218538526e-16,1.08242179370902e-13,1.35198027499257e-12,1.60860409239963e-09,1.21501416117383e-08,2.47147260781429e-06,2.94746506221083e-05,0.0003454456140268,0.0004118336399678,0.0008710968111362,0.0011874244127915,0.0012030553716113,0.0072268506694091,0.009186139903861,0.0106367150174332,0.0163702249265644,0.0278961767599475	ZNF660,ZNF660,ZKSCAN7,ZNF502,ZNF502,ZKSCAN7-AS1,ZNF501,ZNF197,KIAA1143,ZNF501,ZNF197,KIAA1143,ZNF660,ZNF660,ZNF501,ZNF502,ZNF502
rs1920014	4.9565	0.0067	chr3	44550895	als_et_al__index__ld_friends__0.8,howard_et_al__lead__1kg_ld_expand__0.8	ENSG00000144792,ENSG00000144792,ENSG00000196345,ENSG00000196653,ENSG00000196653,ENSG00000236869,ENSG00000186446,ENSG00000186448,ENSG00000163807,ENSG00000186446,ENSG00000186448,ENSG00000163807,ENSG00000144792,ENSG00000144792,ENSG00000186446,ENSG00000196653,ENSG00000196653	1.27473218538526e-16,1.08242179370902e-13,1.35198027499257e-12,1.60860409239963e-09,1.21501416117383e-08,2.47147260781429e-06,2.94746506221083e-05,0.0003454456140268,0.0004118336399678,0.0008710968111362,0.0011874244127915,0.0012030553716113,0.0072268506694091,0.009186139903861,0.0106367150174332,0.0163702249265644,0.0278961767599475	ZNF660,ZNF660,ZKSCAN7,ZNF502,ZNF502,ZKSCAN7-AS1,ZNF501,ZNF197,KIAA1143,ZNF501,ZNF197,KIAA1143,ZNF660,ZNF660,ZNF501,ZNF502,ZNF502
rs1010031	4.9565	0.0067	chr3	44552031	als_et_al__index__ld_friends__0.8,howard_et_al__lead__1kg_ld_expand__0.8	ENSG00000144792,ENSG00000144792,ENSG00000196345,ENSG00000196653,ENSG00000196653,ENSG00000236869,ENSG00000186446,ENSG00000186448,ENSG00000163807,ENSG00000186446,ENSG00000186448,ENSG00000163807,ENSG00000144792,ENSG00000144792,ENSG00000186446,ENSG00000196653,ENSG00000196653	1.2664914786884e-16,1.14850947668034e-13,1.3438939980065399e-12,1.6594894421860202e-09,1.15709453171952e-08,2.51873186619418e-06,3.11707324900201e-05,0.0003645196521406,0.000385809634932,0.0008721895233015,0.0010954861889198,0.0011766195966627,0.0070173953832622,0.009186139903861,0.0106367150174332,0.0165558414927073,0.0278961767599475	ZNF660,ZNF660,ZKSCAN7,ZNF502,ZNF502,ZKSCAN7-AS1,ZNF501,ZNF197,KIAA1143,ZNF501,ZNF197,KIAA1143,ZNF660,ZNF660,ZNF501,ZNF502,ZNF502
rs6441856	4.9565	0.0067	chr3	44554657	als_et_al__index__ld_friends__0.8,howard_et_al__lead__1kg_ld_expand__0.8	ENSG00000144792,ENSG00000144792,ENSG00000196345,ENSG00000196653,ENSG00000196653,ENSG00000236869,ENSG00000186446,ENSG00000186448,ENSG00000163807,ENSG00000186446,ENSG00000186448,ENSG00000163807,ENSG00000144792,ENSG00000144792,ENSG00000186446,ENSG00000196653,ENSG00000196653	1.2664914786884e-16,1.14850947668034e-13,1.3438939980065399e-12,1.6594894421860202e-09,1.15709453171952e-08,2.51873186619418e-06,3.11707324900201e-05,0.0003645196521406,0.000385809634932,0.0008721895233015,0.0010954861889198,0.0011766195966627,0.0070173953832622,0.009186139903861,0.0106367150174332,0.0165558414927073,0.0278961767599475	ZNF660,ZNF660,ZKSCAN7,ZNF502,ZNF502,ZKSCAN7-AS1,ZNF501,ZNF197,KIAA1143,ZNF501,ZNF197,KIAA1143,ZNF660,ZNF660,ZNF501,ZNF502,ZNF502
rs6441857	4.9565	0.0067	chr3	44555404	howard_et_al__lead__1kg_ld_expand__0.8	ENSG00000144792,ENSG00000144792,ENSG00000196345,ENSG00000196653,ENSG00000196653,ENSG00000236869,ENSG00000186446,ENSG00000186448,ENSG00000163807,ENSG00000186446,ENSG00000186448,ENSG00000163807,ENSG00000144792,ENSG00000144792,ENSG00000186446,ENSG00000196653,ENSG00000196653	1.2664914786884e-16,1.14850947668034e-13,1.3438939980065399e-12,1.6594894421860202e-09,1.15709453171952e-08,2.51873186619418e-06,3.11707324900201e-05,0.0003645196521406,0.000385809634932,0.0008721895233015,0.0010954861889198,0.0011766195966627,0.0070173953832622,0.009186139903861,0.0106367150174332,0.0165558414927073,0.0278961767599475	ZNF660,ZNF660,ZKSCAN7,ZNF502,ZNF502,ZKSCAN7-AS1,ZNF501,ZNF197,KIAA1143,ZNF501,ZNF197,KIAA1143,ZNF660,ZNF660,ZNF501,ZNF502,ZNF502
rs9810216	4.9565	0.0067	chr3	44560124	als_et_al__index__ld_friends__0.8,howard_et_al__lead__1kg_ld_expand__0.8	ENSG00000144792,ENSG00000144792,ENSG00000196345,ENSG00000196653,ENSG00000196653,ENSG00000236869,ENSG00000186446,ENSG00000186448,ENSG00000163807,ENSG00000186446,ENSG00000186448,ENSG00000163807,ENSG00000144792,ENSG00000144792,ENSG00000186446,ENSG00000196653,ENSG00000196653	1.46894497131994e-16,1.13837188622577e-13,1.40596792731916e-12,1.3505282652937502e-09,1.20233094435906e-08,2.30582630759029e-06,3.08870534774743e-05,0.0003812093203635,0.0004091275676343,0.0009075057720616,0.0011529200651639,0.0012268785086163,0.0073262296442064,0.009186139903861,0.0106367150174332,0.0167241364990965,0.0278961767599475	ZNF660,ZNF660,ZKSCAN7,ZNF502,ZNF502,ZKSCAN7-AS1,ZNF501,ZNF197,KIAA1143,ZNF501,ZNF197,KIAA1143,ZNF660,ZNF660,ZNF501,ZNF502,ZNF502
rs9853203	4.9565	0.0067	chr3	44560966	als_et_al__index__ld_friends__0.8,howard_et_al__lead__1kg_ld_expand__0.8	ENSG00000144792,ENSG00000144792,ENSG00000196345,ENSG00000196653,ENSG00000196653,ENSG00000236869,ENSG00000186446,ENSG00000186448,ENSG00000163807,ENSG00000186446,ENSG00000186448,ENSG00000163807,ENSG00000144792,ENSG00000144792,ENSG00000186446,ENSG00000196653,ENSG00000196653	1.46894497131994e-16,1.13837188622577e-13,1.44704996264478e-12,1.3505282652937502e-09,1.19610152264987e-08,2.30582630759029e-06,3.0305297201874e-05,0.0003812093203635,0.000402226374025,0.0009075057720616,0.0011822180085038,0.0012268785086163,0.0075471689268162,0.009186139903861,0.0106367150174332,0.0167241364990965,0.0278961767599475	ZNF660,ZNF660,ZKSCAN7,ZNF502,ZNF502,ZKSCAN7-AS1,ZNF501,ZNF197,KIAA1143,ZNF501,ZNF197,KIAA1143,ZNF660,ZNF660,ZNF501,ZNF502,ZNF502
rs13066939	4.9565	0.0067	chr3	44561342	als_et_al__index__ld_friends__0.8,howard_et_al__lead__1kg_ld_expand__0.8	ENSG00000144792,ENSG00000144792,ENSG00000196345,ENSG00000196653,ENSG00000196653,ENSG00000236869,ENSG00000186446,ENSG00000186448,ENSG00000163807,ENSG00000186446,ENSG00000186448,ENSG00000163807,ENSG00000144792,ENSG00000144792,ENSG00000186446,ENSG00000196653,ENSG00000196653	1.46894497131994e-16,1.18975704287914e-13,1.44704996264478e-12,1.3505282652937502e-09,1.19610152264987e-08,2.30582630759029e-06,3.0305297201874e-05,0.0003812093203635,0.000402226374025,0.0009075057720616,0.0011822180085038,0.0012004662314898,0.0075471689268162,0.009186139903861,0.0106367150174332,0.0168263770916603,0.0278961767599475	ZNF660,ZNF660,ZKSCAN7,ZNF502,ZNF502,ZKSCAN7-AS1,ZNF501,ZNF197,KIAA1143,ZNF501,ZNF197,KIAA1143,ZNF660,ZNF660,ZNF501,ZNF502,ZNF502
rs13067173	4.8043	0.0038	chr3	44561659	als_et_al__index__1kg_ld_expand__0.8,als_et_al__index__ld_friends__0.8,howard_et_al__lead__1kg_ld_expand__0.8	ENSG00000144792,ENSG00000196345,ENSG00000144792,ENSG00000196653,ENSG00000196653,ENSG00000236869,ENSG00000186446,ENSG00000163807,ENSG00000163807,ENSG00000186448,ENSG00000144792,ENSG00000186446,ENSG00000186448,ENSG00000144792,ENSG00000186446,ENSG00000196653,ENSG00000196653,ENSG00000178917	8.30015256612326e-17,4.00310183058063e-11,2.48377852309994e-10,4.4763483350375105e-09,1.63638960694875e-08,1.75693730215445e-06,1.73529651370896e-05,5.72929471928609e-05,6.82473503195589e-05,0.0002092569700252,0.0008200275867498,0.0008326336251708,0.0013511150784153,0.0034475370753431,0.0047834462227956,0.0060557869616101,0.0183557861450517,0.043196814466484	ZNF660,ZKSCAN7,ZNF660,ZNF502,ZNF502,ZKSCAN7-AS1,ZNF501,KIAA1143,KIAA1143,ZNF197,ZNF660,ZNF501,ZNF197,ZNF660,ZNF501,ZNF502,ZNF502,ZNF852
rs6780744	4.9783	0.0087	chr3	44562839	als_et_al__index__1kg_ld_expand__0.8,howard_et_al__lead__1kg_ld_expand__0.8	ENSG00000144792,ENSG00000196345,ENSG00000144792,ENSG00000196653,ENSG00000196653,ENSG00000236869,ENSG00000163807,ENSG00000163807,ENSG00000186448,ENSG00000186446,ENSG00000186446,ENSG00000144792,ENSG00000186448,ENSG00000144792,ENSG00000186446,ENSG00000196653,ENSG00000196653,ENSG00000178917	8.28601038790709e-17,2.7174627244493897e-12,7.66691592466036e-12,1.42835875254463e-08,1.63214600385072e-08,1.75053205876931e-06,6.88890772388524e-05,0.0001706102760693,0.0002088707387857,0.000240462075789,0.0008319904415913,0.001361972666652,0.0017676570973376,0.0021694216638429,0.0073444266496753,0.0137867305348358,0.0171057827410944,0.0208501546036396	ZNF660,ZKSCAN7,ZNF660,ZNF502,ZNF502,ZKSCAN7-AS1,KIAA1143,KIAA1143,ZNF197,ZNF501,ZNF501,ZNF660,ZNF197,ZNF660,ZNF501,ZNF502,ZNF502,ZNF852
rs6778955	4.8043	0.0038	chr3	44564579	als_et_al__index__1kg_ld_expand__0.8,als_et_al__index__ld_friends__0.8,howard_et_al__lead__1kg_ld_expand__0.8	ENSG00000144792,ENSG00000196345,ENSG00000144792,ENSG00000196653,ENSG00000196653,ENSG00000236869,ENSG00000186446,ENSG00000163807,ENSG00000163807,ENSG00000186448,ENSG00000186446,ENSG00000144792,ENSG00000186448,ENSG00000144792,ENSG00000186446,ENSG00000196653,ENSG00000196653,ENSG00000178917	8.28601038790709e-17,1.75245976603793e-11,2.0607683529856003e-10,4.69162402057345e-09,1.63214600385072e-08,1.75053205876931e-06,3.22189000608652e-05,5.96314847925813e-05,6.55988052859284e-05,0.0002088707387857,0.0008319904415913,0.000977978415565,0.001379133131747,0.0034475370753431,0.0047834462227956,0.0050937314712617,0.0183557861450517,0.0400237218654154	ZNF660,ZKSCAN7,ZNF660,ZNF502,ZNF502,ZKSCAN7-AS1,ZNF501,KIAA1143,KIAA1143,ZNF197,ZNF501,ZNF660,ZNF197,ZNF660,ZNF501,ZNF502,ZNF502,ZNF852
rs13081859	4.7826	0.0034	chr3	44565521	als_et_al__index__1kg_ld_expand__0.8,als_et_al__index__ld_friends__0.8,howard_et_al__lead__1kg_ld_expand__0.8	ENSG00000144792,ENSG00000196345,ENSG00000144792,ENSG00000196653,ENSG00000196653,ENSG00000236869,ENSG00000163807,ENSG00000163807,ENSG00000186446,ENSG00000186448,ENSG00000186446,ENSG00000144792,ENSG00000186448,ENSG00000144792,ENSG00000186446,ENSG00000196653,ENSG00000196653,ENSG00000178917	1.03199692900153e-16,2.59482329505836e-12,7.90384806166619e-12,1.25149220490757e-08,1.35358662187328e-08,1.55827277712361e-06,6.45553434355431e-05,0.0001636136781471,0.0002388997904044,0.0002469864099375,0.0008706395440546,0.0013031014869117,0.0016870943118567,0.0021694216638429,0.0073444266496753,0.0137867305348358,0.0180418514137733,0.0206566101770346	ZNF660,ZKSCAN7,ZNF660,ZNF502,ZNF502,ZKSCAN7-AS1,KIAA1143,KIAA1143,ZNF501,ZNF197,ZNF501,ZNF660,ZNF197,ZNF660,ZNF501,ZNF502,ZNF502,ZNF852
rs13070879	4.8043	0.0038	chr3	44567429	als_et_al__index__1kg_ld_expand__0.8,als_et_al__index__ld_friends__0.8,howard_et_al__lead__1kg_ld_expand__0.8	ENSG00000144792,ENSG00000196345,ENSG00000144792,ENSG00000196653,ENSG00000196653,ENSG00000236869,ENSG00000186446,ENSG00000163807,ENSG00000163807,ENSG00000186448,ENSG00000186446,ENSG00000144792,ENSG00000186448,ENSG00000144792,ENSG00000186446,ENSG00000196653,ENSG00000196653,ENSG00000178917	1.03199692900153e-16,1.75245976603793e-11,2.00125406647299e-10,4.69162402057345e-09,1.25149220490757e-08,1.55827277712361e-06,3.22189000608652e-05,6.13366782592159e-05,6.55988052859284e-05,0.0002469864099375,0.0008706395440546,0.000977978415565,0.001379133131747,0.0034475370753431,0.0047834462227956,0.0050561579168399,0.0183557861450517,0.0404092681826887	ZNF660,ZKSCAN7,ZNF660,ZNF502,ZNF502,ZKSCAN7-AS1,ZNF501,KIAA1143,KIAA1143,ZNF197,ZNF501,ZNF660,ZNF197,ZNF660,ZNF501,ZNF502,ZNF502,ZNF852
rs13071218	5.0217	0.0092	chr3	44567635	howard_et_al__lead__1kg_ld_expand__0.8	ENSG00000144792,ENSG00000144792,ENSG00000196345,ENSG00000196653,ENSG00000196653,ENSG00000236869,ENSG00000186446,ENSG00000163807,ENSG00000186448,ENSG00000186446,ENSG00000186448,ENSG00000163807,ENSG00000144792,ENSG00000144792,ENSG00000186446,ENSG00000196653,ENSG00000196653	1.87635423456621e-16,1.13906086433747e-13,1.44704996264478e-12,1.0481643084953e-09,1.19610152264987e-08,2.10298987842807e-06,3.0305297201874e-05,0.000402226374025,0.0004453571408034,0.0009832873796786,0.0011822180085038,0.0012272440871728,0.0075471689268162,0.009186139903861,0.0106367150174332,0.0166814986183518,0.0278961767599475	ZNF660,ZNF660,ZKSCAN7,ZNF502,ZNF502,ZKSCAN7-AS1,ZNF501,KIAA1143,ZNF197,ZNF501,ZNF197,KIAA1143,ZNF660,ZNF660,ZNF501,ZNF502,ZNF502
rs6765468	5.1087	0.014	chr3	44568134	howard_et_al__lead__1kg_ld_expand__0.8,howard_et_al__finemap__ALL	ENSG00000144792,ENSG00000144792,ENSG00000196345,ENSG00000196653,ENSG00000196653,ENSG00000236869,ENSG00000186446,ENSG00000163807,ENSG00000186448,ENSG00000186446,ENSG00000186448,ENSG00000163807,ENSG00000144792,ENSG00000196653,ENSG00000144792,ENSG00000186446	1.83265035987319e-16,1.16217836646349e-13,1.4363179439250399e-12,1.08154936091958e-09,1.18362854318314e-08,2.17512527667103e-06,2.96078369564176e-05,0.0003995947938808,0.0004416790341928,0.0009621548594265,0.001186544686803,0.0012384622346616,0.0076255405691765,0.0168724120997488,0.0210199313292378,0.0443585639319432	ZNF660,ZNF660,ZKSCAN7,ZNF502,ZNF502,ZKSCAN7-AS1,ZNF501,KIAA1143,ZNF197,ZNF501,ZNF197,KIAA1143,ZNF660,ZNF502,ZNF660,ZNF501
rs6808641	4.9348	0.006	chr3	44568895	als_et_al__index__ld_friends__0.8,howard_et_al__lead__1kg_ld_expand__0.8	ENSG00000144792,ENSG00000144792,ENSG00000196345,ENSG00000196653,ENSG00000196653,ENSG00000236869,ENSG00000186446,ENSG00000163807,ENSG00000186448,ENSG00000186446,ENSG00000186448,ENSG00000163807,ENSG00000144792,ENSG00000144792,ENSG00000186446,ENSG00000196653,ENSG00000196653	1.87635423456621e-16,1.16271279445688e-13,1.42864989261913e-12,1.0481643084953e-09,1.17534799739221e-08,2.10298987842807e-06,2.94427305045671e-05,0.0003996507679248,0.0004453571408034,0.0009832873796786,0.0011839688244648,0.0012373178565576,0.0075967195887463,0.009186139903861,0.0106367150174332,0.0168790542190827,0.0278961767599475	ZNF660,ZNF660,ZKSCAN7,ZNF502,ZNF502,ZKSCAN7-AS1,ZNF501,KIAA1143,ZNF197,ZNF501,ZNF197,KIAA1143,ZNF660,ZNF660,ZNF501,ZNF502,ZNF502
rs9867336	4.9348	0.006	chr3	44568966	als_et_al__index__ld_friends__0.8,howard_et_al__lead__1kg_ld_expand__0.8	ENSG00000144792,ENSG00000144792,ENSG00000196345,ENSG00000196653,ENSG00000196653,ENSG00000236869,ENSG00000186446,ENSG00000163807,ENSG00000186448,ENSG00000186446,ENSG00000186448,ENSG00000163807,ENSG00000144792,ENSG00000144792,ENSG00000186446,ENSG00000196653,ENSG00000196653	1.93958191855602e-16,1.16271279445688e-13,1.42864989261913e-12,1.0342357551455e-09,1.17534799739221e-08,1.85722512660987e-06,2.94427305045671e-05,0.0003996507679248,0.0004445391486001,0.0009718028740107,0.0011839688244648,0.0012373178565576,0.0075967195887463,0.009186139903861,0.0106367150174332,0.0168790542190827,0.0278961767599475	ZNF660,ZNF660,ZKSCAN7,ZNF502,ZNF502,ZKSCAN7-AS1,ZNF501,KIAA1143,ZNF197,ZNF501,ZNF197,KIAA1143,ZNF660,ZNF660,ZNF501,ZNF502,ZNF502
rs6768789	4.7826	0.0034	chr3	44569013	als_et_al__index__1kg_ld_expand__0.8,als_et_al__index__ld_friends__0.8,howard_et_al__lead__1kg_ld_expand__0.8	ENSG00000144792,ENSG00000196345,ENSG00000144792,ENSG00000196653,ENSG00000196653,ENSG00000236869,ENSG00000163807,ENSG00000163807,ENSG00000186446,ENSG00000186448,ENSG00000186446,ENSG00000144792,ENSG00000186448,ENSG00000144792,ENSG00000186446,ENSG00000196653,ENSG00000196653,ENSG00000178917	1.0801088131848001e-16,2.6715680008933698e-12,7.669843399763479e-12,1.25136549298314e-08,1.42956199642152e-08,1.38046466473681e-06,6.92021394192387e-05,0.0001707347099916,0.00023806961606,0.000253341094117,0.0008557355941627,0.0013555128505251,0.00175981411946,0.0021694216638429,0.0073444266496753,0.0137867305348358,0.0171541265293559,0.0208613018405943	ZNF660,ZKSCAN7,ZNF660,ZNF502,ZNF502,ZKSCAN7-AS1,KIAA1143,KIAA1143,ZNF501,ZNF197,ZNF501,ZNF660,ZNF197,ZNF660,ZNF501,ZNF502,ZNF502,ZNF852
rs11718098	4.7826	0.0034	chr3	44569741	als_et_al__index__1kg_ld_expand__0.8,als_et_al__index__ld_friends__0.8,howard_et_al__lead__1kg_ld_expand__0.8	ENSG00000144792,ENSG00000196345,ENSG00000144792,ENSG00000196653,ENSG00000196653,ENSG00000236869,ENSG00000163807,ENSG00000163807,ENSG00000186446,ENSG00000186448,ENSG00000186446,ENSG00000144792,ENSG00000186448,ENSG00000144792,ENSG00000186446,ENSG00000196653,ENSG00000196653,ENSG00000178917	1.03530735908549e-16,2.6715680008933698e-12,7.669843399763479e-12,1.26628518075287e-08,1.42956199642152e-08,1.56033479331178e-06,6.92021394192387e-05,0.0001707347099916,0.00023806961606,0.0002526564628859,0.0008702821329922,0.0013555128505251,0.00175981411946,0.0021694216638429,0.0073444266496753,0.0137867305348358,0.0171541265293559,0.0208613018405943	ZNF660,ZKSCAN7,ZNF660,ZNF502,ZNF502,ZKSCAN7-AS1,KIAA1143,KIAA1143,ZNF501,ZNF197,ZNF501,ZNF660,ZNF197,ZNF660,ZNF501,ZNF502,ZNF502,ZNF852
rs9835485	4.913	0.0055	chr3	44570404	howard_et_al__lead__1kg_ld_expand__0.8	ENSG00000144792,ENSG00000144792,ENSG00000196345,ENSG00000196653,ENSG00000196653,ENSG00000236869,ENSG00000186446,ENSG00000163807,ENSG00000186448,ENSG00000186448,ENSG00000186446,ENSG00000163807,ENSG00000144792,ENSG00000144792,ENSG00000186446,ENSG00000196653,ENSG00000196653,ENSG00000173769	1.8823142455124799e-16,1.24031784304867e-13,2.01399476382815e-12,1.0608737656044602e-09,7.955359114463641e-09,2.10577924728629e-06,1.75404292117673e-05,0.0004061809389052,0.0004551705222878,0.0007184783422229,0.0009829100188262,0.0010792528689573,0.0089012191047457,0.009186139903861,0.0106367150174332,0.0152153925690073,0.0278961767599475,0.0443518512950958	ZNF660,ZNF660,ZKSCAN7,ZNF502,ZNF502,ZKSCAN7-AS1,ZNF501,KIAA1143,ZNF197,ZNF197,ZNF501,KIAA1143,ZNF660,ZNF660,ZNF501,ZNF502,ZNF502,TOPAZ1
rs2034476	4.913	0.0054	chr3	44571403	als_et_al__index__ld_friends__0.8,howard_et_al__lead__1kg_ld_expand__0.8	ENSG00000144792,ENSG00000144792,ENSG00000196345,ENSG00000196653,ENSG00000196653,ENSG00000236869,ENSG00000186446,ENSG00000163807,ENSG00000186448,ENSG00000186446,ENSG00000186448,ENSG00000163807,ENSG00000144792,ENSG00000144792,ENSG00000196653,ENSG00000186446,ENSG00000186448,ENSG00000196653	1.88411162122386e-16,4.326551538056231e-15,1.43308034589588e-12,1.0709631574900402e-09,1.16262884313277e-08,2.10884882740096e-06,2.91491077676908e-05,0.0003982960755055,0.0004611410140443,0.0009824470771177,0.0011912188197464,0.00303715963917,0.007644844714889,0.0085861562379745,0.009275943338074,0.013787634446218,0.0292167542106286,0.041673601093669	ZNF660,ZNF660,ZKSCAN7,ZNF502,ZNF502,ZKSCAN7-AS1,ZNF501,KIAA1143,ZNF197,ZNF501,ZNF197,KIAA1143,ZNF660,ZNF660,ZNF502,ZNF501,ZNF197,ZNF502
rs2034475	4.7391	0.0028	chr3	44571522	als_et_al__index__1kg_ld_expand__0.8,als_et_al__index__ld_friends__0.8,howard_et_al__lead__1kg_ld_expand__0.8	ENSG00000144792,ENSG00000196345,ENSG00000144792,ENSG00000196653,ENSG00000196653,ENSG00000236869,ENSG00000163807,ENSG00000163807,ENSG00000186446,ENSG00000186448,ENSG00000186446,ENSG00000144792,ENSG00000186448,ENSG00000144792,ENSG00000186446,ENSG00000196653,ENSG00000196653,ENSG00000178917	1.0311092746643099e-16,2.59482329505836e-12,7.94716726657091e-12,1.30497366400197e-08,1.35358662187328e-08,1.59846909185867e-06,6.77487589951558e-05,0.0001636136781471,0.0002388997904044,0.0002676755564813,0.0008720262311231,0.0013031014869117,0.0016870943118567,0.0021694216638429,0.0073444266496753,0.0137867305348358,0.0172659703934236,0.0207127497502947	ZNF660,ZKSCAN7,ZNF660,ZNF502,ZNF502,ZKSCAN7-AS1,KIAA1143,KIAA1143,ZNF501,ZNF197,ZNF501,ZNF660,ZNF197,ZNF660,ZNF501,ZNF502,ZNF502,ZNF852
rs1966821	5	0.0083	chr3	44572723	als_et_al__index__ld_friends__0.8,howard_et_al__lead__1kg_ld_expand__0.8	ENSG00000144792,ENSG00000144792,ENSG00000196345,ENSG00000196653,ENSG00000196653,ENSG00000236869,ENSG00000186446,ENSG00000163807,ENSG00000186448,ENSG00000186446,ENSG00000186448,ENSG00000163807,ENSG00000144792,ENSG00000144792,ENSG00000186446,ENSG00000196653,ENSG00000196653	1.87944395732512e-16,1.1585970685551e-13,1.42663501698172e-12,1.0553743353188901e-09,1.17852640762475e-08,2.10838311666778e-06,2.94207709894639e-05,0.0004013545248881,0.0004551919018059,0.0009849346598689,0.0011839529090272,0.0012386185621435,0.0075969742502045,0.009186139903861,0.0106367150174332,0.0168470690937063,0.0278961767599475	ZNF660,ZNF660,ZKSCAN7,ZNF502,ZNF502,ZKSCAN7-AS1,ZNF501,KIAA1143,ZNF197,ZNF501,ZNF197,KIAA1143,ZNF660,ZNF660,ZNF501,ZNF502,ZNF502
rs6771411	4.7391	0.0028	chr3	44572994	als_et_al__index__1kg_ld_expand__0.8,als_et_al__index__ld_friends__0.8,howard_et_al__lead__1kg_ld_expand__0.8	ENSG00000144792,ENSG00000196345,ENSG00000144792,ENSG00000196653,ENSG00000196653,ENSG00000236869,ENSG00000163807,ENSG00000163807,ENSG00000186446,ENSG00000186448,ENSG00000186446,ENSG00000144792,ENSG00000186448,ENSG00000144792,ENSG00000186446,ENSG00000196653,ENSG00000196653,ENSG00000178917	1.03530735908549e-16,2.67286477958595e-12,7.63238133284383e-12,1.26628518075287e-08,1.43178732527627e-08,1.56033479331178e-06,6.90772890837891e-05,0.0001712418762712,0.0002384669944477,0.0002526564628859,0.0008702821329922,0.0013573909136184,0.0017606898820808,0.0021694216638429,0.0073444266496753,0.0137867305348358,0.0171215176048179,0.0208479823744158	ZNF660,ZKSCAN7,ZNF660,ZNF502,ZNF502,ZKSCAN7-AS1,KIAA1143,KIAA1143,ZNF501,ZNF197,ZNF501,ZNF660,ZNF197,ZNF660,ZNF501,ZNF502,ZNF502,ZNF852
rs13075175	4.7391	0.0028	chr3	44573426	als_et_al__index__1kg_ld_expand__0.8,als_et_al__index__ld_friends__0.8,howard_et_al__lead__1kg_ld_expand__0.8	ENSG00000144792,ENSG00000196345,ENSG00000144792,ENSG00000196653,ENSG00000196653,ENSG00000236869,ENSG00000186446,ENSG00000163807,ENSG00000163807,ENSG00000186448,ENSG00000144792,ENSG00000186446,ENSG00000186448,ENSG00000144792,ENSG00000186446,ENSG00000196653,ENSG00000196653,ENSG00000178917	1.03530735908549e-16,1.3407514762018899e-11,1.7424277131777802e-10,7.73021772724728e-09,1.26628518075287e-08,1.56033479331178e-06,5.70464388499631e-05,6.71740752533345e-05,0.0001157366513213,0.0002526564628859,0.0008215450243728,0.0008702821329922,0.0023624295457906,0.0034475370753431,0.0047834462227956,0.0063175904560096,0.0183557861450517,0.0305657591833799	ZNF660,ZKSCAN7,ZNF660,ZNF502,ZNF502,ZKSCAN7-AS1,ZNF501,KIAA1143,KIAA1143,ZNF197,ZNF660,ZNF501,ZNF197,ZNF660,ZNF501,ZNF502,ZNF502,ZNF852
rs9861605	4.7174	0.0025	chr3	44573662	als_et_al__index__1kg_ld_expand__0.8,als_et_al__index__ld_friends__0.8,howard_et_al__lead__1kg_ld_expand__0.8	ENSG00000144792,ENSG00000196345,ENSG00000144792,ENSG00000196653,ENSG00000196653,ENSG00000236869,ENSG00000163807,ENSG00000163807,ENSG00000186446,ENSG00000186448,ENSG00000186446,ENSG00000144792,ENSG00000186448,ENSG00000144792,ENSG00000186446,ENSG00000196653,ENSG00000196653,ENSG00000178917	1.03530735908549e-16,2.67286477958595e-12,7.63238133284383e-12,1.26628518075287e-08,1.43178732527627e-08,1.56033479331178e-06,6.90772890837891e-05,0.0001712418762712,0.0002384669944477,0.0002526564628859,0.0008702821329922,0.0013573909136184,0.0017606898820808,0.0021694216638429,0.0073444266496753,0.0137867305348358,0.0171215176048179,0.0208479823744158	ZNF660,ZKSCAN7,ZNF660,ZNF502,ZNF502,ZKSCAN7-AS1,KIAA1143,KIAA1143,ZNF501,ZNF197,ZNF501,ZNF660,ZNF197,ZNF660,ZNF501,ZNF502,ZNF502,ZNF852
rs11719869	4.7609	0.0031	chr3	44576138	als_et_al__index__1kg_ld_expand__0.8,als_et_al__index__ld_friends__0.8,howard_et_al__lead__1kg_ld_expand__0.8	ENSG00000144792,ENSG00000196345,ENSG00000144792,ENSG00000196653,ENSG00000196653,ENSG00000236869,ENSG00000186446,ENSG00000163807,ENSG00000163807,ENSG00000186448,ENSG00000144792,ENSG00000186446,ENSG00000186448,ENSG00000144792,ENSG00000186446,ENSG00000196653,ENSG00000196653,ENSG00000178917	1.03530735908549e-16,3.9380568096002494e-11,2.47726653047256e-10,4.486427340915841e-09,1.26628518075287e-08,1.56033479331178e-06,1.71834141620647e-05,5.75846092219988e-05,6.85056486509593e-05,0.0002526564628859,0.000817034969576,0.0008702821329922,0.0013453679052971,0.0034475370753431,0.0047834462227956,0.0060717708635576,0.0183557861450517,0.0431693409845928	ZNF660,ZKSCAN7,ZNF660,ZNF502,ZNF502,ZKSCAN7-AS1,ZNF501,KIAA1143,KIAA1143,ZNF197,ZNF660,ZNF501,ZNF197,ZNF660,ZNF501,ZNF502,ZNF502,ZNF852
rs11720950	4.7391	0.0028	chr3	44577127	als_et_al__index__1kg_ld_expand__0.8,als_et_al__index__ld_friends__0.8,howard_et_al__lead__1kg_ld_expand__0.8	ENSG00000144792,ENSG00000196345,ENSG00000144792,ENSG00000196653,ENSG00000196653,ENSG00000236869,ENSG00000186446,ENSG00000163807,ENSG00000163807,ENSG00000186448,ENSG00000144792,ENSG00000186446,ENSG00000186448,ENSG00000144792,ENSG00000186446,ENSG00000196653,ENSG00000196653,ENSG00000178917	1.03530735908549e-16,1.3407514762018899e-11,1.69133470542423e-10,7.73021772724728e-09,1.26628518075287e-08,1.56033479331178e-06,5.70464388499631e-05,6.71740752533345e-05,0.000118667491168,0.0002526564628859,0.0008215450243728,0.0008702821329922,0.0023624295457906,0.0034475370753431,0.0047834462227956,0.0062718730675485,0.0183557861450517,0.0307482396456119	ZNF660,ZKSCAN7,ZNF660,ZNF502,ZNF502,ZKSCAN7-AS1,ZNF501,KIAA1143,KIAA1143,ZNF197,ZNF660,ZNF501,ZNF197,ZNF660,ZNF501,ZNF502,ZNF502,ZNF852
rs6773415	4.8043	0.0038	chr3	44577715	als_et_al__index__1kg_ld_expand__0.8,als_et_al__index__ld_friends__0.8,howard_et_al__lead__1kg_ld_expand__0.8	ENSG00000144792,ENSG00000196345,ENSG00000144792,ENSG00000196653,ENSG00000196653,ENSG00000236869,ENSG00000163807,ENSG00000186446,ENSG00000163807,ENSG00000186448,ENSG00000144792,ENSG00000186446,ENSG00000186448,ENSG00000144792,ENSG00000186446,ENSG00000196653,ENSG00000196653,ENSG00000178917	1.03530735908549e-16,1.0800308714969001e-11,1.86346789868832e-10,7.3720476463687e-09,1.26628518075287e-08,1.56033479331178e-06,7.13550616628719e-05,7.28625864876778e-05,9.98704976790218e-05,0.0002526564628859,0.000797993460641,0.0008702821329922,0.0021816629145695,0.0034475370753431,0.0047834462227956,0.0059065717262768,0.0183557861450517,0.0303565866257089	ZNF660,ZKSCAN7,ZNF660,ZNF502,ZNF502,ZKSCAN7-AS1,KIAA1143,ZNF501,KIAA1143,ZNF197,ZNF660,ZNF501,ZNF197,ZNF660,ZNF501,ZNF502,ZNF502,ZNF852
rs6770567	4.9348	0.006	chr3	44578138	als_et_al__index__ld_friends__0.8,howard_et_al__lead__1kg_ld_expand__0.8	ENSG00000144792,ENSG00000144792,ENSG00000196345,ENSG00000196653,ENSG00000196653,ENSG00000236869,ENSG00000186446,ENSG00000163807,ENSG00000186448,ENSG00000186446,ENSG00000186448,ENSG00000163807,ENSG00000144792,ENSG00000144792,ENSG00000186446,ENSG00000196653,ENSG00000196653	1.8823142455124799e-16,1.15185175550982e-13,1.4301280745017099e-12,1.0608737656044602e-09,1.17641506551439e-08,2.10577924728629e-06,2.94754170139035e-05,0.0004006684737124,0.0004551705222878,0.0009829100188262,0.0011852033519777,0.0012326810899115,0.0076103942473715,0.009186139903861,0.0106367150174332,0.0168358298561163,0.0278961767599475	ZNF660,ZNF660,ZKSCAN7,ZNF502,ZNF502,ZKSCAN7-AS1,ZNF501,KIAA1143,ZNF197,ZNF501,ZNF197,KIAA1143,ZNF660,ZNF660,ZNF501,ZNF502,ZNF502
rs7653558	4.8913	0.0049	chr3	44579227	als_et_al__index__ld_friends__0.8,howard_et_al__lead__1kg_ld_expand__0.8	ENSG00000144792,ENSG00000144792,ENSG00000196345,ENSG00000196653,ENSG00000196653,ENSG00000236869,ENSG00000186446,ENSG00000163807,ENSG00000186448,ENSG00000186446,ENSG00000186448,ENSG00000163807,ENSG00000144792,ENSG00000144792,ENSG00000186446,ENSG00000196653,ENSG00000196653,ENSG00000173769	1.8612849104760001e-16,8.581577298173731e-14,1.4441530890853298e-12,1.07137365571529e-09,1.13750359346136e-08,2.08176802505923e-06,2.8694031548032e-05,0.0003954840497332,0.0004570766956185,0.0009827662920729,0.0011972072820405,0.0015280158814351,0.0076734947485518,0.0085861562379745,0.013787634446218,0.0162053679439568,0.041673601093669,0.0490192289809265	ZNF660,ZNF660,ZKSCAN7,ZNF502,ZNF502,ZKSCAN7-AS1,ZNF501,KIAA1143,ZNF197,ZNF501,ZNF197,KIAA1143,ZNF660,ZNF660,ZNF501,ZNF502,ZNF502,TOPAZ1
rs11707572	4.7826	0.0034	chr3	44579449	als_et_al__index__1kg_ld_expand__0.8,als_et_al__index__ld_friends__0.8,howard_et_al__lead__1kg_ld_expand__0.8	ENSG00000144792,ENSG00000196345,ENSG00000144792,ENSG00000196653,ENSG00000196653,ENSG00000236869,ENSG00000186446,ENSG00000163807,ENSG00000163807,ENSG00000186448,ENSG00000144792,ENSG00000186446,ENSG00000186448,ENSG00000144792,ENSG00000186446,ENSG00000196653,ENSG00000196653,ENSG00000178917	1.0240554854345899e-16,3.9931943020433495e-11,2.4680244063180203e-10,4.4256484580042105e-09,1.27821616311413e-08,1.54259251207322e-06,1.69283645256155e-05,5.74696238466855e-05,6.79590435879865e-05,0.0002538106229688,0.0008115717541931,0.0008702625355914,0.0013473107167371,0.0034475370753431,0.0047834462227956,0.0060668965363017,0.0183557861450517,0.0430525266912193	ZNF660,ZKSCAN7,ZNF660,ZNF502,ZNF502,ZKSCAN7-AS1,ZNF501,KIAA1143,KIAA1143,ZNF197,ZNF660,ZNF501,ZNF197,ZNF660,ZNF501,ZNF502,ZNF502,ZNF852
rs6785876	4.9348	0.006	chr3	44579793	als_et_al__index__ld_friends__0.8,howard_et_al__lead__1kg_ld_expand__0.8	ENSG00000144792,ENSG00000144792,ENSG00000196345,ENSG00000196653,ENSG00000196653,ENSG00000236869,ENSG00000186446,ENSG00000163807,ENSG00000186448,ENSG00000186446,ENSG00000186448,ENSG00000163807,ENSG00000144792,ENSG00000144792,ENSG00000186446,ENSG00000196653,ENSG00000196653,ENSG00000173769	1.8612849104760001e-16,1.15185175550982e-13,1.4441530890853298e-12,1.07137365571529e-09,1.13750359346136e-08,2.08176802505923e-06,2.8694031548032e-05,0.0003954840497332,0.0004570766956185,0.0009827662920729,0.0011972072820405,0.0012326810899115,0.0076734947485518,0.009186139903861,0.0106367150174332,0.0168358298561163,0.0278961767599475,0.0490192289809265	ZNF660,ZNF660,ZKSCAN7,ZNF502,ZNF502,ZKSCAN7-AS1,ZNF501,KIAA1143,ZNF197,ZNF501,ZNF197,KIAA1143,ZNF660,ZNF660,ZNF501,ZNF502,ZNF502,TOPAZ1
rs6777333	4.9348	0.006	chr3	44579834	als_et_al__index__ld_friends__0.8,howard_et_al__lead__1kg_ld_expand__0.8	ENSG00000144792,ENSG00000144792,ENSG00000196345,ENSG00000196653,ENSG00000196653,ENSG00000236869,ENSG00000186446,ENSG00000163807,ENSG00000186448,ENSG00000186446,ENSG00000186448,ENSG00000163807,ENSG00000144792,ENSG00000144792,ENSG00000186446,ENSG00000196653,ENSG00000196653,ENSG00000173769	1.8612849104760001e-16,1.20163045321599e-13,1.4441530890853298e-12,1.07137365571529e-09,1.13750359346136e-08,2.08176802505923e-06,2.8694031548032e-05,0.0003954840497332,0.0004570766956185,0.0009827662920729,0.0011972072820405,0.0012081626202089,0.0076734947485518,0.009186139903861,0.0106367150174332,0.0170368745867323,0.0278961767599475,0.0490192289809265	ZNF660,ZNF660,ZKSCAN7,ZNF502,ZNF502,ZKSCAN7-AS1,ZNF501,KIAA1143,ZNF197,ZNF501,ZNF197,KIAA1143,ZNF660,ZNF660,ZNF501,ZNF502,ZNF502,TOPAZ1
rs6779941	4.9565	0.0067	chr3	44580002	als_et_al__index__ld_friends__0.8,howard_et_al__lead__1kg_ld_expand__0.8	ENSG00000144792,ENSG00000144792,ENSG00000196345,ENSG00000196653,ENSG00000196653,ENSG00000236869,ENSG00000186446,ENSG00000163807,ENSG00000186448,ENSG00000186446,ENSG00000186448,ENSG00000163807,ENSG00000144792,ENSG00000144792,ENSG00000186446,ENSG00000196653,ENSG00000196653,ENSG00000173769	1.8612849104760001e-16,6.56434871478541e-14,2.20443951654675e-12,1.07137365571529e-09,9.857402643389342e-09,2.08176802505923e-06,1.70947269165449e-05,0.0004063278121673,0.0004570766956185,0.0009827662920729,0.0013497757696282,0.0015087140462081,0.005874836397465,0.009186139903861,0.0106367150174332,0.0122139080541705,0.0278961767599475,0.046980568579852	ZNF660,ZNF660,ZKSCAN7,ZNF502,ZNF502,ZKSCAN7-AS1,ZNF501,KIAA1143,ZNF197,ZNF501,ZNF197,KIAA1143,ZNF660,ZNF660,ZNF501,ZNF502,ZNF502,TOPAZ1
rs72860788	4.8478	0.004	chr3	44580877	als_et_al__index__ld_friends__0.8,howard_et_al__lead__1kg_ld_expand__0.8	ENSG00000144792,ENSG00000196345,ENSG00000144792,ENSG00000196653,ENSG00000196653,ENSG00000236869,ENSG00000186446,ENSG00000186448,ENSG00000186448,ENSG00000186446,ENSG00000163807,ENSG00000163807,ENSG00000144792,ENSG00000144792,ENSG00000186446,ENSG00000196653	1.59956805779722e-16,1.46684533876355e-13,4.73998965798231e-13,1.6398211806050701e-09,2.07362240449016e-09,2.52681225646477e-06,4.02060820236571e-05,0.000500025841192,0.0005250538122269,0.0012004846381657,0.0012075441146382,0.0048507609623467,0.0118109484306165,0.0163672360507695,0.020388680194557,0.0396610959424421	ZNF660,ZKSCAN7,ZNF660,ZNF502,ZNF502,ZKSCAN7-AS1,ZNF501,ZNF197,ZNF197,ZNF501,KIAA1143,KIAA1143,ZNF660,ZNF660,ZNF501,ZNF502
rs74549838	4.913	0.0063	chr3	44581209	als_et_al__index__1kg_ld_expand__0.8,howard_et_al__lead__1kg_ld_expand__0.8
rs6441858	4.7609	0.0031	chr3	44584132	als_et_al__index__1kg_ld_expand__0.8,als_et_al__index__ld_friends__0.8,howard_et_al__lead__1kg_ld_expand__0.8	ENSG00000144792,ENSG00000196345,ENSG00000144792,ENSG00000196653,ENSG00000196653,ENSG00000236869,ENSG00000163807,ENSG00000163807,ENSG00000186446,ENSG00000186448,ENSG00000186446,ENSG00000144792,ENSG00000186448,ENSG00000144792,ENSG00000186446,ENSG00000196653,ENSG00000196653,ENSG00000178917	1.41758133547108e-16,5.0653424631049e-11,2.15658415439804e-10,2.44939712911604e-08,2.70829749805154e-08,2.51566691037494e-06,4.71441153260705e-05,5.1850298199701e-05,6.81963944953239e-05,0.0002430610972048,0.0009486725312219,0.0011441774244444,0.001269163528925,0.0034879511408942,0.0068793416779232,0.0106523303431349,0.0299074212636189,0.0483871569120869	ZNF660,ZKSCAN7,ZNF660,ZNF502,ZNF502,ZKSCAN7-AS1,KIAA1143,KIAA1143,ZNF501,ZNF197,ZNF501,ZNF660,ZNF197,ZNF660,ZNF501,ZNF502,ZNF502,ZNF852
rs6441859	5.0217	0.0093	chr3	44584405	als_et_al__index__ld_friends__0.8,howard_et_al__lead__1kg_ld_expand__0.8	ENSG00000144792,ENSG00000144792,ENSG00000196345,ENSG00000196653,ENSG00000196653,ENSG00000236869,ENSG00000186446,ENSG00000163807,ENSG00000186448,ENSG00000163807,ENSG00000186448,ENSG00000186446,ENSG00000144792,ENSG00000144792,ENSG00000186446,ENSG00000196653,ENSG00000186448	8.05229728820969e-16,9.411618511659699e-13,1.7882571844151598e-12,4.26249016546674e-09,1.59938735577181e-08,6.90861922115051e-06,1.86559086579972e-05,0.0006184882214764,0.0006440617481497,0.0006927693833483,0.0008300769939435,0.0013584030765484,0.0078183492117103,0.0147536442422468,0.0159490402826507,0.027263070724739,0.0468241686451874	ZNF660,ZNF660,ZKSCAN7,ZNF502,ZNF502,ZKSCAN7-AS1,ZNF501,KIAA1143,ZNF197,KIAA1143,ZNF197,ZNF501,ZNF660,ZNF660,ZNF501,ZNF502,ZNF197
rs10212298	5	0.0096	chr3	44593137	als_et_al__index__1kg_ld_expand__0.8,als_et_al__index__ld_friends__0.8,howard_et_al__lead__1kg_ld_expand__0.8,howard_et_al__finemap__ALL	ENSG00000144792,ENSG00000144792,ENSG00000196345,ENSG00000196653,ENSG00000196653,ENSG00000236869,ENSG00000163807,ENSG00000163807,ENSG00000186446,ENSG00000186448,ENSG00000186446,ENSG00000186448,ENSG00000144792,ENSG00000144792,ENSG00000196653,ENSG00000186446,ENSG00000196653,ENSG00000178917,ENSG00000185219	9.44847839854155e-17,5.67445618747201e-14,5.148390202193599e-13,6.6434222491734e-09,1.03565480913402e-08,2.98800134337377e-06,9.2967831401688e-05,0.0001372517136728,0.0002059794347163,0.0003858475619092,0.0005976427609043,0.0011578056317275,0.0016106133310436,0.0020944372350579,0.0036336665624314,0.0100325383385812,0.0222103172975145,0.0370591304429458,0.0439984462897441	ZNF660,ZNF660,ZKSCAN7,ZNF502,ZNF502,ZKSCAN7-AS1,KIAA1143,KIAA1143,ZNF501,ZNF197,ZNF501,ZNF197,ZNF660,ZNF660,ZNF502,ZNF501,ZNF502,ZNF852,ZNF445
rs12715402	4.9783	0.0086	chr3	44598437	als_et_al__index__1kg_ld_expand__0.8,als_et_al__index__ld_friends__0.8,howard_et_al__lead__1kg_ld_expand__0.8	ENSG00000144792,ENSG00000144792,ENSG00000196345,ENSG00000196653,ENSG00000196653,ENSG00000236869,ENSG00000163807,ENSG00000163807,ENSG00000186446,ENSG00000186448,ENSG00000186446,ENSG00000186448,ENSG00000144792,ENSG00000144792,ENSG00000196653,ENSG00000186446,ENSG00000196653,ENSG00000178917,ENSG00000185219	9.785532958821221e-17,5.44424577047057e-14,5.129872806065e-13,6.922247294686651e-09,1.09713827456405e-08,3.47097222671833e-06,9.45534536630855e-05,0.0001420714875686,0.000204091382252,0.0003653721701807,0.0008547413798472,0.0011995636975824,0.0016615733708043,0.0020944372350579,0.0035441953812449,0.0100325383385812,0.0222103172975145,0.0367444737483044,0.0431526567698485	ZNF660,ZNF660,ZKSCAN7,ZNF502,ZNF502,ZKSCAN7-AS1,KIAA1143,KIAA1143,ZNF501,ZNF197,ZNF501,ZNF197,ZNF660,ZNF660,ZNF502,ZNF501,ZNF502,ZNF852,ZNF445
rs9867464	4.9783	0.0086	chr3	44599000	als_et_al__index__1kg_ld_expand__0.8,als_et_al__index__ld_friends__0.8,howard_et_al__lead__1kg_ld_expand__0.8	ENSG00000144792,ENSG00000144792,ENSG00000196345,ENSG00000196653,ENSG00000196653,ENSG00000236869,ENSG00000163807,ENSG00000163807,ENSG00000186446,ENSG00000186448,ENSG00000186446,ENSG00000186448,ENSG00000144792,ENSG00000144792,ENSG00000196653,ENSG00000186446,ENSG00000196653,ENSG00000178917,ENSG00000185219	9.785532958821221e-17,5.46536165170981e-14,5.129872806065e-13,6.922247294686651e-09,1.09713827456405e-08,3.47097222671833e-06,9.5009694765103e-05,0.0001420714875686,0.000204091382252,0.0003653721701807,0.0008547413798472,0.0011995636975824,0.0016615733708043,0.0020944372350579,0.0035527644290288,0.0100325383385812,0.0222103172975145,0.0367937643018412,0.0431526567698485	ZNF660,ZNF660,ZKSCAN7,ZNF502,ZNF502,ZKSCAN7-AS1,KIAA1143,KIAA1143,ZNF501,ZNF197,ZNF501,ZNF197,ZNF660,ZNF660,ZNF502,ZNF501,ZNF502,ZNF852,ZNF445
rs35299873	4.9783	0.0086	chr3	44599677	als_et_al__index__1kg_ld_expand__0.8,als_et_al__index__ld_friends__0.8,howard_et_al__lead__1kg_ld_expand__0.8	ENSG00000144792,ENSG00000144792,ENSG00000196345,ENSG00000196653,ENSG00000196653,ENSG00000236869,ENSG00000163807,ENSG00000163807,ENSG00000186446,ENSG00000186448,ENSG00000186446,ENSG00000186448,ENSG00000144792,ENSG00000144792,ENSG00000196653,ENSG00000186446,ENSG00000196653,ENSG00000178917,ENSG00000185219	9.83289111734193e-17,5.74879579479448e-14,5.129872806065e-13,6.922247294686651e-09,1.11554314945129e-08,3.59640391721017e-06,9.29605579224259e-05,0.0001420714875686,0.000204091382252,0.000380304988996,0.0008489862417715,0.0011995636975824,0.0016615733708043,0.0020944372350579,0.0035970483026526,0.0100325383385812,0.0222103172975145,0.0367989220236695,0.0431526567698485	ZNF660,ZNF660,ZKSCAN7,ZNF502,ZNF502,ZKSCAN7-AS1,KIAA1143,KIAA1143,ZNF501,ZNF197,ZNF501,ZNF197,ZNF660,ZNF660,ZNF502,ZNF501,ZNF502,ZNF852,ZNF445
rs11711191	5	0.0096	chr3	44600334	als_et_al__index__1kg_ld_expand__0.8,als_et_al__index__ld_friends__0.8,howard_et_al__lead__1kg_ld_expand__0.8,howard_et_al__finemap__ALL	ENSG00000144792,ENSG00000144792,ENSG00000196345,ENSG00000196653,ENSG00000196653,ENSG00000236869,ENSG00000163807,ENSG00000163807,ENSG00000186446,ENSG00000186448,ENSG00000186446,ENSG00000144792,ENSG00000144792,ENSG00000186448,ENSG00000186446,ENSG00000196653,ENSG00000178917,ENSG00000196653	1.04579246584019e-16,1.11501723553921e-12,1.6974926390963998e-12,8.601279941904591e-09,1.31499459601557e-08,4.13703131547152e-06,0.0001217562743058,0.0001291254183675,0.000237103814199,0.0002680194625344,0.0006353215565868,0.0014765793456539,0.0020944372350579,0.0043332096209898,0.0100325383385812,0.0118183511151,0.02210087830056,0.0222103172975145	ZNF660,ZNF660,ZKSCAN7,ZNF502,ZNF502,ZKSCAN7-AS1,KIAA1143,KIAA1143,ZNF501,ZNF197,ZNF501,ZNF660,ZNF660,ZNF197,ZNF501,ZNF502,ZNF852,ZNF502
rs13100919	4.9783	0.0086	chr3	44602365	als_et_al__index__1kg_ld_expand__0.8,als_et_al__index__ld_friends__0.8,howard_et_al__lead__1kg_ld_expand__0.8	ENSG00000144792,ENSG00000144792,ENSG00000196345,ENSG00000196653,ENSG00000196653,ENSG00000236869,ENSG00000163807,ENSG00000163807,ENSG00000186446,ENSG00000186448,ENSG00000186446,ENSG00000144792,ENSG00000144792,ENSG00000186448,ENSG00000186446,ENSG00000196653,ENSG00000178917,ENSG00000196653	9.95167949344352e-17,1.1173305529164599e-12,1.6974926390963998e-12,7.66410000258643e-09,1.31499459601557e-08,3.48026632403386e-06,0.0001213224121987,0.0001291254183675,0.000237103814199,0.0002593337463511,0.0004273166228193,0.0014765793456539,0.0020944372350579,0.0043332096209898,0.0100325383385812,0.011836340522002,0.0220527923259784,0.0222103172975145	ZNF660,ZNF660,ZKSCAN7,ZNF502,ZNF502,ZKSCAN7-AS1,KIAA1143,KIAA1143,ZNF501,ZNF197,ZNF501,ZNF660,ZNF660,ZNF197,ZNF501,ZNF502,ZNF852,ZNF502
rs6762498	4.9783	0.0086	chr3	44604211	als_et_al__index__1kg_ld_expand__0.8,howard_et_al__lead__1kg_ld_expand__0.8	ENSG00000144792,ENSG00000144792,ENSG00000196345,ENSG00000196653,ENSG00000196653,ENSG00000236869,ENSG00000163807,ENSG00000163807,ENSG00000186446,ENSG00000186448,ENSG00000186446,ENSG00000186448,ENSG00000144792,ENSG00000144792,ENSG00000196653,ENSG00000186446,ENSG00000196653,ENSG00000178917,ENSG00000185219	9.65647939903839e-17,5.4726992788131704e-14,5.12167698923985e-13,6.920733068906021e-09,7.48254566874106e-09,3.33625912651034e-06,9.45894730473036e-05,0.0001419944343409,0.0002043429850632,0.0002474249782542,0.0004322882038258,0.0011988979928817,0.001660074613043,0.0020944372350579,0.0035593448159621,0.0100325383385812,0.0222103172975145,0.0366982801041174,0.0431397008256182	ZNF660,ZNF660,ZKSCAN7,ZNF502,ZNF502,ZKSCAN7-AS1,KIAA1143,KIAA1143,ZNF501,ZNF197,ZNF501,ZNF197,ZNF660,ZNF660,ZNF502,ZNF501,ZNF502,ZNF852,ZNF445
rs9833370	4.9565	0.0078	chr3	44605131	als_et_al__index__1kg_ld_expand__0.8,als_et_al__index__ld_friends__0.8,howard_et_al__lead__1kg_ld_expand__0.8	ENSG00000144792,ENSG00000144792,ENSG00000196345,ENSG00000196653,ENSG00000196653,ENSG00000236869,ENSG00000163807,ENSG00000163807,ENSG00000186446,ENSG00000186448,ENSG00000186446,ENSG00000186448,ENSG00000144792,ENSG00000144792,ENSG00000196653,ENSG00000186446,ENSG00000196653,ENSG00000178917,ENSG00000185219	9.65647939903839e-17,5.4726992788131704e-14,5.12167698923985e-13,6.920733068906021e-09,7.48254566874106e-09,3.33625912651034e-06,9.45894730473036e-05,0.0001419944343409,0.0002043429850632,0.0002474249782542,0.0004322882038258,0.0011988979928817,0.001660074613043,0.0020944372350579,0.0035593448159621,0.0100325383385812,0.0222103172975145,0.0366982801041174,0.0431397008256182	ZNF660,ZNF660,ZKSCAN7,ZNF502,ZNF502,ZKSCAN7-AS1,KIAA1143,KIAA1143,ZNF501,ZNF197,ZNF501,ZNF197,ZNF660,ZNF660,ZNF502,ZNF501,ZNF502,ZNF852,ZNF445
rs9311360	4.9149	0.0064	chr3	44607180	als_et_al__index__1kg_ld_expand__0.8,als_et_al__index__ld_friends__0.8,howard_et_al__lead__1kg_ld_expand__0.8	ENSG00000144792,ENSG00000144792,ENSG00000196345,ENSG00000196653,ENSG00000196653,ENSG00000236869,ENSG00000163807,ENSG00000163807,ENSG00000186446,ENSG00000186448,ENSG00000186446,ENSG00000186448,ENSG00000144792,ENSG00000144792,ENSG00000196653,ENSG00000186446,ENSG00000196653,ENSG00000178917,ENSG00000185219	9.65647939903839e-17,5.4627374976427305e-14,5.12167698923985e-13,6.920733068906021e-09,7.48254566874106e-09,3.33625912651034e-06,9.45546411520989e-05,0.0001419944343409,0.0002043429850632,0.0002474249782542,0.0004322882038258,0.0011988979928817,0.001660074613043,0.0020944372350579,0.0035556285551014,0.0100325383385812,0.0222103172975145,0.03676804037698,0.0431397008256182	ZNF660,ZNF660,ZKSCAN7,ZNF502,ZNF502,ZKSCAN7-AS1,KIAA1143,KIAA1143,ZNF501,ZNF197,ZNF501,ZNF197,ZNF660,ZNF660,ZNF502,ZNF501,ZNF502,ZNF852,ZNF445
rs13099991	4.9783	0.0087	chr3	44607771	als_et_al__index__1kg_ld_expand__0.8,als_et_al__index__ld_friends__0.8,howard_et_al__lead__1kg_ld_expand__0.8	ENSG00000144792,ENSG00000196345,ENSG00000144792,ENSG00000196653,ENSG00000196653,ENSG00000236869,ENSG00000163807,ENSG00000186446,ENSG00000163807,ENSG00000186448,ENSG00000186446,ENSG00000144792,ENSG00000144792,ENSG00000196653,ENSG00000186448,ENSG00000186446,ENSG00000196653,ENSG00000178917	9.848328075326001e-17,8.54189000853357e-12,2.7066973702369198e-11,7.388605597502621e-09,7.533339260613091e-09,3.34730428684014e-06,5.13663975515673e-05,5.59487477156669e-05,0.0002122999440089,0.0002493079858394,0.0004306109298651,0.0009249772135764,0.0034879511408942,0.0040844231448439,0.0060440489622185,0.0068793416779232,0.0299074212636189,0.0326499006121176	ZNF660,ZKSCAN7,ZNF660,ZNF502,ZNF502,ZKSCAN7-AS1,KIAA1143,ZNF501,KIAA1143,ZNF197,ZNF501,ZNF660,ZNF660,ZNF502,ZNF197,ZNF501,ZNF502,ZNF852
rs11707533	5	0.0096	chr3	44609441	als_et_al__index__1kg_ld_expand__0.8,als_et_al__index__ld_friends__0.8,howard_et_al__lead__1kg_ld_expand__0.8,howard_et_al__finemap__ALL	ENSG00000144792,ENSG00000196345,ENSG00000144792,ENSG00000196653,ENSG00000196653,ENSG00000236869,ENSG00000186446,ENSG00000163807,ENSG00000163807,ENSG00000186448,ENSG00000186446,ENSG00000144792,ENSG00000144792,ENSG00000186448,ENSG00000196653,ENSG00000186446,ENSG00000196653,ENSG00000178917	9.848328075326001e-17,2.5819164252593097e-11,3.98777973535954e-11,4.28736529952376e-09,7.533339260613091e-09,3.34730428684014e-06,1.66356610658734e-05,5.24555217227196e-05,9.37441037302247e-05,0.0002493079858394,0.0004306109298651,0.0009171787704289,0.0034475370753431,0.0035990680279293,0.0040508317805942,0.0047834462227956,0.0183557861450517,0.0442687643772434	ZNF660,ZKSCAN7,ZNF660,ZNF502,ZNF502,ZKSCAN7-AS1,ZNF501,KIAA1143,KIAA1143,ZNF197,ZNF501,ZNF660,ZNF660,ZNF197,ZNF502,ZNF501,ZNF502,ZNF852
rs13060513	4.9783	0.0086	chr3	44611266	als_et_al__index__1kg_ld_expand__0.8,als_et_al__index__ld_friends__0.8,howard_et_al__lead__1kg_ld_expand__0.8	ENSG00000144792,ENSG00000196345,ENSG00000144792,ENSG00000196653,ENSG00000196653,ENSG00000236869,ENSG00000163807,ENSG00000186446,ENSG00000163807,ENSG00000186448,ENSG00000186446,ENSG00000144792,ENSG00000144792,ENSG00000196653,ENSG00000186448,ENSG00000186446,ENSG00000196653,ENSG00000178917	9.848328075326001e-17,8.54189000853357e-12,2.7066973702369198e-11,7.388605597502621e-09,7.533339260613091e-09,3.34730428684014e-06,5.13663975515673e-05,5.59487477156669e-05,0.0002122999440089,0.0002493079858394,0.0004306109298651,0.0009249772135764,0.0034879511408942,0.0040844231448439,0.0060440489622185,0.0068793416779232,0.0299074212636189,0.0326499006121176	ZNF660,ZKSCAN7,ZNF660,ZNF502,ZNF502,ZKSCAN7-AS1,KIAA1143,ZNF501,KIAA1143,ZNF197,ZNF501,ZNF660,ZNF660,ZNF502,ZNF197,ZNF501,ZNF502,ZNF852
rs7643602	4.8696	0.0056	chr3	44613794	als_et_al__index__ld_friends__0.8,howard_et_al__lead__1kg_ld_expand__0.8	ENSG00000144792,ENSG00000144792,ENSG00000196345,ENSG00000196653,ENSG00000196653,ENSG00000236869,ENSG00000163807,ENSG00000163807,ENSG00000186448,ENSG00000144792,ENSG00000186446,ENSG00000186448,ENSG00000186446,ENSG00000144792,ENSG00000178917,ENSG00000196653,ENSG00000186446	7.71738161293271e-17,7.61422290559584e-15,3.7478231187189696e-11,5.6490730701354e-07,1.74011781243349e-06,3.7059515739525e-06,7.04769599245906e-05,0.0003043448874009,0.0004295842499428,0.0018717452043944,0.0022516324041524,0.0029812098332717,0.0082646117059756,0.0102798341966874,0.0145680516017279,0.0244121298897595,0.0334462483127735	ZNF660,ZNF660,ZKSCAN7,ZNF502,ZNF502,ZKSCAN7-AS1,KIAA1143,KIAA1143,ZNF197,ZNF660,ZNF501,ZNF197,ZNF501,ZNF660,ZNF852,ZNF502,ZNF501
rs6800701	5	0.0096	chr3	44616169	als_et_al__index__1kg_ld_expand__0.8,als_et_al__index__ld_friends__0.8,howard_et_al__lead__1kg_ld_expand__0.8,howard_et_al__finemap__ALL	ENSG00000144792,ENSG00000144792,ENSG00000196345,ENSG00000196653,ENSG00000196653,ENSG00000236869,ENSG00000163807,ENSG00000163807,ENSG00000186446,ENSG00000186448,ENSG00000186446,ENSG00000186448,ENSG00000144792,ENSG00000144792,ENSG00000196653,ENSG00000186446,ENSG00000196653,ENSG00000178917,ENSG00000185219	9.7315324338015e-17,5.4308068477916705e-14,5.05618249247487e-13,6.6720354921435e-09,7.4527665784064e-09,3.35438467163889e-06,9.46404619754076e-05,0.000141840500202,0.0002021469519198,0.000248854198908,0.0004343731350317,0.0011856658799876,0.0016604733404997,0.0020944372350579,0.0035526827576411,0.0100325383385812,0.0222103172975145,0.0366837276301225,0.0429818713519275	ZNF660,ZNF660,ZKSCAN7,ZNF502,ZNF502,ZKSCAN7-AS1,KIAA1143,KIAA1143,ZNF501,ZNF197,ZNF501,ZNF197,ZNF660,ZNF660,ZNF502,ZNF501,ZNF502,ZNF852,ZNF445
rs2009644	5	0.0096	chr3	44619364	als_et_al__index__1kg_ld_expand__0.8,als_et_al__index__ld_friends__0.8,howard_et_al__lead__1kg_ld_expand__0.8,howard_et_al__finemap__ALL	ENSG00000144792,ENSG00000144792,ENSG00000196345,ENSG00000196653,ENSG00000196653,ENSG00000236869,ENSG00000163807,ENSG00000163807,ENSG00000186446,ENSG00000186448,ENSG00000186446,ENSG00000186448,ENSG00000144792,ENSG00000144792,ENSG00000196653,ENSG00000186446,ENSG00000196653,ENSG00000178917,ENSG00000185219	1.30936358878594e-16,5.76013196680934e-14,5.05618249247487e-13,6.6720354921435e-09,9.589421923623821e-09,4.93010258130722e-06,9.26186377875795e-05,0.000141840500202,0.0002021469519198,0.0002524888573477,0.0003809031388895,0.0011856658799876,0.0016604733404997,0.0020944372350579,0.0036029924852732,0.0100325383385812,0.0222103172975145,0.0367238019638143,0.0429818713519275	ZNF660,ZNF660,ZKSCAN7,ZNF502,ZNF502,ZKSCAN7-AS1,KIAA1143,KIAA1143,ZNF501,ZNF197,ZNF501,ZNF197,ZNF660,ZNF660,ZNF502,ZNF501,ZNF502,ZNF852,ZNF445
rs1568515			chr3	44621577	als_et_al__index__1kg_ld_expand__0.8,howard_et_al__lead__1kg_ld_expand__0.8	ENSG00000144792,ENSG00000196345,ENSG00000144792,ENSG00000196653,ENSG00000196653,ENSG00000236869,ENSG00000163807,ENSG00000186446,ENSG00000186448,ENSG00000163807,ENSG00000186446,ENSG00000144792,ENSG00000144792,ENSG00000196653,ENSG00000186448,ENSG00000186446,ENSG00000196653,ENSG00000178917	1.32770141996774e-16,1.047989487664e-11,3.4805528098989296e-11,9.637336601371891e-09,1.10122897065854e-08,4.94189314392331e-06,5.99869648306166e-05,6.36121733632988e-05,0.0002538661758644,0.0003068767752151,0.0003798432738738,0.0005630720980665,0.0034879511408942,0.0050088202465168,0.0053930941745426,0.0068793416779232,0.0299074212636189,0.0382784673925523	ZNF660,ZKSCAN7,ZNF660,ZNF502,ZNF502,ZKSCAN7-AS1,KIAA1143,ZNF501,ZNF197,KIAA1143,ZNF501,ZNF660,ZNF660,ZNF502,ZNF197,ZNF501,ZNF502,ZNF852
rs1551063	5.0217	0.0107	chr3	44623793	als_et_al__index__1kg_ld_expand__0.8,als_et_al__index__ld_friends__0.8,howard_et_al__lead__1kg_ld_expand__0.8,howard_et_al__finemap__ALL	ENSG00000144792,ENSG00000144792,ENSG00000196345,ENSG00000196653,ENSG00000196653,ENSG00000236869,ENSG00000163807,ENSG00000186446,ENSG00000163807,ENSG00000186448,ENSG00000186446,ENSG00000186448,ENSG00000144792,ENSG00000144792,ENSG00000196653,ENSG00000186446,ENSG00000196653,ENSG00000185219	1.31211536583198e-16,1.29699821257298e-13,8.57813830653095e-13,6.439835357873971e-09,9.79578652750509e-09,5.09087459471449e-06,8.3965326721701e-05,0.0001403888880892,0.0001575572695297,0.0002609468327188,0.0003763685212916,0.000602310528456,0.0012063006432557,0.0020944372350579,0.0027118322080521,0.0100325383385812,0.0222103172975145,0.0446476491110658	ZNF660,ZNF660,ZKSCAN7,ZNF502,ZNF502,ZKSCAN7-AS1,KIAA1143,ZNF501,KIAA1143,ZNF197,ZNF501,ZNF197,ZNF660,ZNF660,ZNF502,ZNF501,ZNF502,ZNF445
rs13100959	4.9783	0.0086	chr3	44625114	als_et_al__index__1kg_ld_expand__0.8,als_et_al__index__ld_friends__0.8,howard_et_al__lead__1kg_ld_expand__0.8	ENSG00000144792,ENSG00000144792,ENSG00000196345,ENSG00000196653,ENSG00000196653,ENSG00000236869,ENSG00000163807,ENSG00000186446,ENSG00000163807,ENSG00000186448,ENSG00000186446,ENSG00000186448,ENSG00000144792,ENSG00000144792,ENSG00000196653,ENSG00000186446,ENSG00000196653,ENSG00000178917	1.3133972803155001e-16,9.40169614226274e-14,6.77462315030907e-13,4.2191193530253e-09,9.59247913539856e-09,4.92715285631158e-06,5.95960667021501e-05,0.0001203993618918,0.000140608731104,0.0002521152875258,0.0003809881283935,0.0006929938047379,0.0019649421765645,0.0020944372350579,0.0021862122760024,0.0100325383385812,0.0222103172975145,0.0430165873482972	ZNF660,ZNF660,ZKSCAN7,ZNF502,ZNF502,ZKSCAN7-AS1,KIAA1143,ZNF501,KIAA1143,ZNF197,ZNF501,ZNF197,ZNF660,ZNF660,ZNF502,ZNF501,ZNF502,ZNF852
rs3906955	5	0.0096	chr3	44628688	als_et_al__index__1kg_ld_expand__0.8,als_et_al__index__ld_friends__0.8,howard_et_al__lead__1kg_ld_expand__0.8,howard_et_al__finemap__ALL	ENSG00000144792,ENSG00000196345,ENSG00000144792,ENSG00000196653,ENSG00000196653,ENSG00000236869,ENSG00000186446,ENSG00000163807,ENSG00000163807,ENSG00000186448,ENSG00000186446,ENSG00000144792,ENSG00000196653,ENSG00000186448,ENSG00000144792,ENSG00000186446,ENSG00000196653,ENSG00000178917	1.3317564251381002e-16,9.119358596802339e-12,3.6012023004854e-11,2.67866654392423e-09,9.63395475289084e-09,4.94054256523159e-06,3.30698766497315e-05,0.0001144281831386,0.0001247815812058,0.0002536199593268,0.0003796817910972,0.0011305756450622,0.0024184246308448,0.0026231320905043,0.0034879511408942,0.0068793416779232,0.0299074212636189,0.0403964630571443	ZNF660,ZKSCAN7,ZNF660,ZNF502,ZNF502,ZKSCAN7-AS1,ZNF501,KIAA1143,KIAA1143,ZNF197,ZNF501,ZNF660,ZNF502,ZNF197,ZNF660,ZNF501,ZNF502,ZNF852
rs6769283	5.0217	0.0107	chr3	44629725	als_et_al__index__1kg_ld_expand__0.8,als_et_al__index__ld_friends__0.8,howard_et_al__lead__1kg_ld_expand__0.8,howard_et_al__finemap__ALL	ENSG00000144792,ENSG00000196345,ENSG00000144792,ENSG00000196653,ENSG00000196653,ENSG00000236869,ENSG00000186446,ENSG00000163807,ENSG00000163807,ENSG00000186448,ENSG00000186446,ENSG00000144792,ENSG00000186448,ENSG00000196653,ENSG00000144792,ENSG00000186446,ENSG00000196653,ENSG00000178917	1.3317564251381002e-16,1.1293704755246699e-11,4.620602819778039e-11,4.18479920912824e-09,9.63395475289084e-09,4.94054256523159e-06,3.80930982063237e-05,0.000132970597044,0.0001827968467784,0.0002536199593268,0.0003796817910972,0.0006909572336753,0.0023444080132111,0.003005594195536,0.0034879511408942,0.0068793416779232,0.0299074212636189,0.0474843265994938	ZNF660,ZKSCAN7,ZNF660,ZNF502,ZNF502,ZKSCAN7-AS1,ZNF501,KIAA1143,KIAA1143,ZNF197,ZNF501,ZNF660,ZNF197,ZNF502,ZNF660,ZNF501,ZNF502,ZNF852
rs6769288	5.0217	0.0107	chr3	44629738	als_et_al__index__1kg_ld_expand__0.8,als_et_al__index__ld_friends__0.8,howard_et_al__lead__1kg_ld_expand__0.8,howard_et_al__finemap__ALL	ENSG00000144792,ENSG00000196345,ENSG00000144792,ENSG00000196653,ENSG00000196653,ENSG00000236869,ENSG00000186446,ENSG00000163807,ENSG00000186448,ENSG00000163807,ENSG00000186446,ENSG00000144792,ENSG00000186448,ENSG00000144792,ENSG00000186446,ENSG00000196653,ENSG00000196653,ENSG00000178917	1.40573324442715e-16,2.4330979525137597e-12,4.15485486022198e-12,7.83828000771943e-09,1.00962521958556e-08,4.71127979778765e-06,0.0001385226399376,0.0001422609404325,0.0002454027382844,0.0003069129215125,0.0003767015305196,0.0011536855065389,0.0018082486321106,0.0020944372350579,0.0100325383385812,0.0107963613825947,0.0222103172975145,0.0392580168924067	ZNF660,ZKSCAN7,ZNF660,ZNF502,ZNF502,ZKSCAN7-AS1,ZNF501,KIAA1143,ZNF197,KIAA1143,ZNF501,ZNF660,ZNF197,ZNF660,ZNF501,ZNF502,ZNF502,ZNF852
rs28699350	4.7447	0.0031	chr3	44631938	als_et_al__index__1kg_ld_expand__0.8,als_et_al__index__ld_friends__0.8,howard_et_al__lead__1kg_ld_expand__0.8	ENSG00000144792,ENSG00000144792,ENSG00000196345,ENSG00000196653,ENSG00000196653,ENSG00000236869,ENSG00000163807,ENSG00000186446,ENSG00000186448,ENSG00000186446,ENSG00000163807,ENSG00000144792,ENSG00000196653,ENSG00000186448,ENSG00000144792,ENSG00000186446,ENSG00000196653,ENSG00000185219	4.22425327091436e-17,2.89209988020389e-13,3.68213506925774e-12,1.6760354877123101e-09,2.8456681428230303e-09,6.31395659680488e-06,2.62637130024679e-05,0.0001066244711119,0.0001654166045976,0.0003108258414151,0.0004218280664613,0.0004601442467632,0.0007367853343315,0.0010290272837401,0.0023067058554866,0.004722153439319,0.0316859392793528,0.0355743213356887	ZNF660,ZNF660,ZKSCAN7,ZNF502,ZNF502,ZKSCAN7-AS1,KIAA1143,ZNF501,ZNF197,ZNF501,KIAA1143,ZNF660,ZNF502,ZNF197,ZNF660,ZNF501,ZNF502,ZNF445
rs11710959	5	0.0096	chr3	44633172	als_et_al__index__1kg_ld_expand__0.8,als_et_al__index__ld_friends__0.8,howard_et_al__lead__1kg_ld_expand__0.8,howard_et_al__finemap__ALL	ENSG00000144792,ENSG00000196345,ENSG00000144792,ENSG00000196653,ENSG00000196653,ENSG00000236869,ENSG00000186446,ENSG00000163807,ENSG00000163807,ENSG00000186448,ENSG00000186446,ENSG00000144792,ENSG00000196653,ENSG00000186448,ENSG00000144792,ENSG00000186446,ENSG00000196653,ENSG00000178917	1.4053059178816299e-16,9.345688903949209e-12,3.7293556681347396e-11,2.7235807225840602e-09,1.03094202208467e-08,4.86581411807345e-06,3.45233497775523e-05,0.000111280516974,0.0001206719068012,0.0002540445429302,0.0003721266457536,0.001105811220903,0.0024299192476083,0.0025605001034094,0.0034879511408942,0.0068793416779232,0.0299074212636189,0.0407121088016418	ZNF660,ZKSCAN7,ZNF660,ZNF502,ZNF502,ZKSCAN7-AS1,ZNF501,KIAA1143,KIAA1143,ZNF197,ZNF501,ZNF660,ZNF502,ZNF197,ZNF660,ZNF501,ZNF502,ZNF852
rs882450	5	0.0096	chr3	44633523	als_et_al__index__1kg_ld_expand__0.8,als_et_al__index__ld_friends__0.8,howard_et_al__lead__1kg_ld_expand__0.8,howard_et_al__finemap__ALL	ENSG00000144792,ENSG00000196345,ENSG00000144792,ENSG00000196653,ENSG00000196653,ENSG00000236869,ENSG00000186446,ENSG00000163807,ENSG00000163807,ENSG00000186448,ENSG00000186446,ENSG00000144792,ENSG00000186448,ENSG00000196653,ENSG00000144792,ENSG00000186446,ENSG00000196653,ENSG00000178917	1.41238634281322e-16,2.1942176771436898e-11,4.4971629668390496e-11,2.5901769570927202e-09,1.01388709947452e-08,4.72559309036556e-06,1.79223764516946e-05,0.0001041817598453,0.0001190164195262,0.0002465347316685,0.0003766313437495,0.0009565082232611,0.0026011858453402,0.003008956645625,0.0034475370753431,0.0047834462227956,0.0183557861450517,0.0417605244092831	ZNF660,ZKSCAN7,ZNF660,ZNF502,ZNF502,ZKSCAN7-AS1,ZNF501,KIAA1143,KIAA1143,ZNF197,ZNF501,ZNF660,ZNF197,ZNF502,ZNF660,ZNF501,ZNF502,ZNF852
rs9682646	5.1489	0.0203	chr3	44634669	als_et_al__index__1kg_ld_expand__0.8,als_et_al__index__ld_friends__0.8,howard_et_al__lead__1kg_ld_expand__0.8,howard_et_al__finemap__ALL	ENSG00000144792,ENSG00000144792,ENSG00000196345,ENSG00000196653,ENSG00000196653,ENSG00000236869,ENSG00000163807,ENSG00000186446,ENSG00000186448,ENSG00000163807,ENSG00000186446,ENSG00000186448,ENSG00000144792,ENSG00000144792,ENSG00000196653,ENSG00000186446,ENSG00000196653,ENSG00000185219,ENSG00000178917	1.32456874591219e-16,9.575125662614461e-14,5.48133652500161e-13,2.62804944794411e-09,9.622154466350261e-09,4.95379661628335e-06,5.95646862109947e-05,0.0001301080669409,0.0002529913096141,0.0002965415812863,0.0003803817416216,0.0004877669890329,0.0020254374993359,0.0020944372350579,0.0021758088126876,0.0100325383385812,0.0222103172975145,0.0327125930143197,0.0426017903184553	ZNF660,ZNF660,ZKSCAN7,ZNF502,ZNF502,ZKSCAN7-AS1,KIAA1143,ZNF501,ZNF197,KIAA1143,ZNF501,ZNF197,ZNF660,ZNF660,ZNF502,ZNF501,ZNF502,ZNF445,ZNF852
rs3863060	5	0.0096	chr3	44634857	als_et_al__index__1kg_ld_expand__0.8,howard_et_al__lead__1kg_ld_expand__0.8,howard_et_al__finemap__ALL	ENSG00000144792,ENSG00000144792,ENSG00000196345,ENSG00000196653,ENSG00000196653,ENSG00000236869,ENSG00000163807,ENSG00000186446,ENSG00000186448,ENSG00000163807,ENSG00000186446,ENSG00000186448,ENSG00000144792,ENSG00000144792,ENSG00000196653,ENSG00000186446,ENSG00000196653,ENSG00000185219,ENSG00000178917	1.32456874591219e-16,1.01047527057763e-13,5.48133652500161e-13,2.62804944794411e-09,9.622154466350261e-09,4.95379661628335e-06,5.7413758115397e-05,0.0001301080669409,0.0002529913096141,0.0002965415812863,0.0003803817416216,0.0004877669890329,0.0020254374993359,0.0020944372350579,0.0021856278200571,0.0100325383385812,0.0222103172975145,0.0327125930143197,0.0429934820426918	ZNF660,ZNF660,ZKSCAN7,ZNF502,ZNF502,ZKSCAN7-AS1,KIAA1143,ZNF501,ZNF197,KIAA1143,ZNF501,ZNF197,ZNF660,ZNF660,ZNF502,ZNF501,ZNF502,ZNF445,ZNF852
rs9845057	4.9783	0.0086	chr3	44635295	als_et_al__index__1kg_ld_expand__0.8,als_et_al__index__ld_friends__0.8,howard_et_al__lead__1kg_ld_expand__0.8	ENSG00000144792,ENSG00000144792,ENSG00000196345,ENSG00000196653,ENSG00000196653,ENSG00000236869,ENSG00000163807,ENSG00000186446,ENSG00000186448,ENSG00000163807,ENSG00000186446,ENSG00000186448,ENSG00000144792,ENSG00000144792,ENSG00000196653,ENSG00000186446,ENSG00000196653,ENSG00000185219,ENSG00000178917	1.32577316776519e-16,1.01047527057763e-13,5.543079793768899e-13,2.6336997008539e-09,9.6176743011268e-09,4.95366409414286e-06,5.7413758115397e-05,0.0001304054691563,0.0002529076267422,0.0002956766208937,0.0003803392328985,0.0004908750485505,0.0020357766011237,0.0020944372350579,0.0021856278200571,0.0100325383385812,0.0222103172975145,0.0328254660505999,0.0429934820426918	ZNF660,ZNF660,ZKSCAN7,ZNF502,ZNF502,ZKSCAN7-AS1,KIAA1143,ZNF501,ZNF197,KIAA1143,ZNF501,ZNF197,ZNF660,ZNF660,ZNF502,ZNF501,ZNF502,ZNF445,ZNF852
rs12715403	4.9783	0.0086	chr3	44639567	als_et_al__index__1kg_ld_expand__0.8,als_et_al__index__ld_friends__0.8,howard_et_al__lead__1kg_ld_expand__0.8	ENSG00000144792,ENSG00000144792,ENSG00000196345,ENSG00000196653,ENSG00000196653,ENSG00000236869,ENSG00000163807,ENSG00000186446,ENSG00000186448,ENSG00000163807,ENSG00000186446,ENSG00000186448,ENSG00000144792,ENSG00000144792,ENSG00000196653,ENSG00000186446,ENSG00000196653,ENSG00000185219,ENSG00000178917	1.32730904549976e-16,9.5292942880938e-14,5.51019420766353e-13,2.63737454405322e-09,9.616400815436031e-09,4.95309103513554e-06,5.95906683134807e-05,0.0001302099519767,0.000252983129064,0.0002959295977222,0.0003801192758097,0.0004917435696395,0.0020329892831799,0.0020944372350579,0.0021733320648196,0.0100325383385812,0.0222103172975145,0.0328878179781383,0.0426649201077983	ZNF660,ZNF660,ZKSCAN7,ZNF502,ZNF502,ZKSCAN7-AS1,KIAA1143,ZNF501,ZNF197,KIAA1143,ZNF501,ZNF197,ZNF660,ZNF660,ZNF502,ZNF501,ZNF502,ZNF445,ZNF852
rs11717797	5	0.0096	chr3	44639901	als_et_al__index__1kg_ld_expand__0.8,als_et_al__index__ld_friends__0.8,howard_et_al__lead__1kg_ld_expand__0.8,howard_et_al__finemap__ALL	ENSG00000144792,ENSG00000144792,ENSG00000196345,ENSG00000196653,ENSG00000196653,ENSG00000236869,ENSG00000163807,ENSG00000186446,ENSG00000186448,ENSG00000163807,ENSG00000186446,ENSG00000186448,ENSG00000144792,ENSG00000144792,ENSG00000196653,ENSG00000186446,ENSG00000196653,ENSG00000185219,ENSG00000178917	1.31907408476899e-16,1.01047527057763e-13,5.62186713451502e-13,2.6035898695541e-09,9.79105552855477e-09,5.10345033047943e-06,5.7413758115397e-05,0.0001301726305068,0.0002607971997174,0.0002887838598708,0.0003758761705877,0.0004755160944942,0.0019452343659603,0.0020944372350579,0.0021856278200571,0.0100325383385812,0.0222103172975145,0.0334480350727686,0.0429934820426918	ZNF660,ZNF660,ZKSCAN7,ZNF502,ZNF502,ZKSCAN7-AS1,KIAA1143,ZNF501,ZNF197,KIAA1143,ZNF501,ZNF197,ZNF660,ZNF660,ZNF502,ZNF501,ZNF502,ZNF445,ZNF852
rs11718769	4.9783	0.0086	chr3	44640460	als_et_al__index__1kg_ld_expand__0.8,als_et_al__index__ld_friends__0.8,howard_et_al__lead__1kg_ld_expand__0.8	ENSG00000144792,ENSG00000144792,ENSG00000196345,ENSG00000196653,ENSG00000196653,ENSG00000236869,ENSG00000163807,ENSG00000186446,ENSG00000186448,ENSG00000163807,ENSG00000186446,ENSG00000144792,ENSG00000186448,ENSG00000144792,ENSG00000196653,ENSG00000186446,ENSG00000196653,ENSG00000178917	1.3452427897954002e-16,1.48728767192927e-12,1.8111083709822699e-12,5.2514733617733805e-09,9.66258524766257e-09,4.96460204932621e-06,7.48680604548378e-05,0.0001492215949895,0.0002543112164933,0.0002799894932377,0.0003791076379567,0.0018636113216141,0.001977954844595,0.0020944372350579,0.007477322166289,0.0100325383385812,0.0222103172975145,0.027900935161376	ZNF660,ZNF660,ZKSCAN7,ZNF502,ZNF502,ZKSCAN7-AS1,KIAA1143,ZNF501,ZNF197,KIAA1143,ZNF501,ZNF660,ZNF197,ZNF660,ZNF502,ZNF501,ZNF502,ZNF852
rs1608006	4.9783	0.0086	chr3	44641073	als_et_al__index__1kg_ld_expand__0.8,als_et_al__index__ld_friends__0.8,howard_et_al__lead__1kg_ld_expand__0.8	ENSG00000144792,ENSG00000144792,ENSG00000196345,ENSG00000196653,ENSG00000196653,ENSG00000236869,ENSG00000163807,ENSG00000186446,ENSG00000186448,ENSG00000163807,ENSG00000186446,ENSG00000144792,ENSG00000186448,ENSG00000144792,ENSG00000186446,ENSG00000196653,ENSG00000196653,ENSG00000178917	1.33992065670708e-16,1.5965031805744099e-12,1.89533910000921e-12,5.3278192969443105e-09,9.847337779120911e-09,4.94914384545321e-06,1.2718866037487e-05,0.0001514136988168,0.0002556935220359,0.0002824420734078,0.0003819467584833,0.001853028108921,0.0019886167058639,0.0020944372350579,0.0100325383385812,0.0153941049867202,0.0222103172975145,0.0439059018127827	ZNF660,ZNF660,ZKSCAN7,ZNF502,ZNF502,ZKSCAN7-AS1,KIAA1143,ZNF501,ZNF197,KIAA1143,ZNF501,ZNF660,ZNF197,ZNF660,ZNF501,ZNF502,ZNF502,ZNF852
rs9865272	4.9149	0.0063	chr3	44644514	als_et_al__index__1kg_ld_expand__0.8,howard_et_al__lead__1kg_ld_expand__0.8	ENSG00000144792,ENSG00000144792,ENSG00000196345,ENSG00000196653,ENSG00000196653,ENSG00000236869,ENSG00000163807,ENSG00000186446,ENSG00000186448,ENSG00000163807,ENSG00000186446,ENSG00000186448,ENSG00000144792,ENSG00000144792,ENSG00000196653,ENSG00000186446,ENSG00000196653,ENSG00000185219,ENSG00000178917	1.33663784883568e-16,9.665563625077851e-14,5.479704845990089e-13,2.6478602834604303e-09,9.69107342548719e-09,5.07170415409531e-06,6.02798632440708e-05,0.0001312762933072,0.0002512370348759,0.0002957481545354,0.0003825143974636,0.0004923910945471,0.0020394791619715,0.0020944372350579,0.002183125465211,0.0100325383385812,0.0222103172975145,0.0330520508153995,0.0430306194957436	ZNF660,ZNF660,ZKSCAN7,ZNF502,ZNF502,ZKSCAN7-AS1,KIAA1143,ZNF501,ZNF197,KIAA1143,ZNF501,ZNF197,ZNF660,ZNF660,ZNF502,ZNF501,ZNF502,ZNF445,ZNF852
rs1402753	4.9783	0.0087	chr3	44660246	als_et_al__index__1kg_ld_expand__0.8,als_et_al__index__ld_friends__0.8,howard_et_al__lead__1kg_ld_expand__0.8	ENSG00000144792,ENSG00000196345,ENSG00000144792,ENSG00000196653,ENSG00000196653,ENSG00000236869,ENSG00000186446,ENSG00000163807,ENSG00000163807,ENSG00000186448,ENSG00000186446,ENSG00000144792,ENSG00000186448,ENSG00000144792,ENSG00000196653,ENSG00000186446,ENSG00000196653,ENSG00000178917	3.13521450855918e-16,2.02537664480966e-11,9.872835839871919e-11,2.0746033572525902e-09,7.0810859395933805e-09,8.18428343376679e-06,1.58272728550776e-05,9.25686212211786e-05,0.0001296330446635,0.0002660812475203,0.0004168925548699,0.0011356279797025,0.0020301564319802,0.0034475370753431,0.0038046638449394,0.0047834462227956,0.0183557861450517,0.043134159668782	ZNF660,ZKSCAN7,ZNF660,ZNF502,ZNF502,ZKSCAN7-AS1,ZNF501,KIAA1143,KIAA1143,ZNF197,ZNF501,ZNF660,ZNF197,ZNF660,ZNF502,ZNF501,ZNF502,ZNF852
rs7649387	5.0435	0.0119	chr3	44678290	als_et_al__index__1kg_ld_expand__0.8,als_et_al__index__ld_friends__0.8,howard_et_al__lead__1kg_ld_expand__0.8,howard_et_al__finemap__ALL	ENSG00000144792,ENSG00000144792,ENSG00000196345,ENSG00000196653,ENSG00000196653,ENSG00000236869,ENSG00000186446,ENSG00000163807,ENSG00000163807,ENSG00000186448,ENSG00000186446,ENSG00000144792,ENSG00000196653,ENSG00000186448,ENSG00000144792,ENSG00000186446,ENSG00000196653	1.304021266504e-16,2.0920649700980698e-11,2.85374718126693e-11,5.16327366362748e-10,8.08857458071007e-10,2.84979478322238e-06,3.45371197492211e-05,7.67368308434185e-05,0.0001011988201353,0.0002812342774182,0.0004020876797755,0.0009686483353264,0.0022962011750894,0.0023849300356873,0.0034879511408942,0.0068793416779232,0.0299074212636189	ZNF660,ZNF660,ZKSCAN7,ZNF502,ZNF502,ZKSCAN7-AS1,ZNF501,KIAA1143,KIAA1143,ZNF197,ZNF501,ZNF660,ZNF502,ZNF197,ZNF660,ZNF501,ZNF502
rs13089400	5.0435	0.0119	chr3	44679407	als_et_al__index__1kg_ld_expand__0.8,als_et_al__index__ld_friends__0.8,howard_et_al__lead__1kg_ld_expand__0.8,howard_et_al__finemap__ALL	ENSG00000144792,ENSG00000196345,ENSG00000144792,ENSG00000196653,ENSG00000196653,ENSG00000236869,ENSG00000186446,ENSG00000163807,ENSG00000163807,ENSG00000186448,ENSG00000186446,ENSG00000144792,ENSG00000186448,ENSG00000196653,ENSG00000144792,ENSG00000186446,ENSG00000196653,ENSG00000178917	1.304021266504e-16,4.1286616539506394e-11,6.30292410770135e-11,5.16327366362748e-10,8.74577513998398e-10,2.84979478322238e-06,1.72118963228421e-05,8.04414174149414e-05,8.32004152679072e-05,0.0002812342774182,0.0004020876797755,0.0012490508298607,0.0021450473226151,0.002990859879472,0.0034475370753431,0.0047834462227956,0.0183557861450517,0.0403127985719777	ZNF660,ZKSCAN7,ZNF660,ZNF502,ZNF502,ZKSCAN7-AS1,ZNF501,KIAA1143,KIAA1143,ZNF197,ZNF501,ZNF660,ZNF197,ZNF502,ZNF660,ZNF501,ZNF502,ZNF852
rs11712337	5.0435	0.0119	chr3	44680188	als_et_al__index__1kg_ld_expand__0.8,als_et_al__index__ld_friends__0.8,howard_et_al__lead__1kg_ld_expand__0.8,howard_et_al__finemap__ALL	ENSG00000144792,ENSG00000196345,ENSG00000144792,ENSG00000196653,ENSG00000196653,ENSG00000236869,ENSG00000186446,ENSG00000163807,ENSG00000163807,ENSG00000186448,ENSG00000186446,ENSG00000144792,ENSG00000186448,ENSG00000196653,ENSG00000144792,ENSG00000186446,ENSG00000196653,ENSG00000178917	1.30539559419956e-16,4.1108929228321e-11,5.99677643208839e-11,5.16652618985978e-10,8.79303692513096e-10,2.84946355654314e-06,1.7335039465401e-05,8.28559321326057e-05,8.29857550664332e-05,0.0002813652364605,0.0004023729465482,0.0012504634774915,0.0021402537166979,0.0029676675349699,0.0034475370753431,0.0047834462227956,0.0183557861450517,0.0398776767080363	ZNF660,ZKSCAN7,ZNF660,ZNF502,ZNF502,ZKSCAN7-AS1,ZNF501,KIAA1143,KIAA1143,ZNF197,ZNF501,ZNF660,ZNF197,ZNF502,ZNF660,ZNF501,ZNF502,ZNF852
rs11709024	5.1304	0.0173	chr3	44686061	als_et_al__index__1kg_ld_expand__0.8,als_et_al__index__ld_friends__0.8,howard_et_al__lead__1kg_ld_expand__0.8,howard_et_al__finemap__ALL	ENSG00000144792,ENSG00000196345,ENSG00000144792,ENSG00000196653,ENSG00000196653,ENSG00000236869,ENSG00000186446,ENSG00000163807,ENSG00000163807,ENSG00000186448,ENSG00000186446,ENSG00000144792,ENSG00000196653,ENSG00000186448,ENSG00000144792,ENSG00000186446,ENSG00000196653	1.41772936495071e-16,3.02606263572528e-11,4.46361197194971e-11,5.24838675223671e-10,7.82380972293058e-10,2.59271775192911e-06,3.42992443888091e-05,4.71071997508215e-05,0.0001015254700243,0.0002760702486387,0.0004010950056379,0.0009695523942522,0.0023561930305161,0.0024599982815986,0.0034879511408942,0.0068793416779232,0.0299074212636189	ZNF660,ZKSCAN7,ZNF660,ZNF502,ZNF502,ZKSCAN7-AS1,ZNF501,KIAA1143,KIAA1143,ZNF197,ZNF501,ZNF660,ZNF502,ZNF197,ZNF660,ZNF501,ZNF502
rs13058822	5.1522	0.0193	chr3	44690238	als_et_al__index__1kg_ld_expand__0.8,als_et_al__index__ld_friends__0.8,howard_et_al__lead__1kg_ld_expand__0.8,howard_et_al__finemap__ALL	ENSG00000144792,ENSG00000196345,ENSG00000144792,ENSG00000196653,ENSG00000196653,ENSG00000236869,ENSG00000163807,ENSG00000186446,ENSG00000186448,ENSG00000196653,ENSG00000186446,ENSG00000163807,ENSG00000186448,ENSG00000144792,ENSG00000144792,ENSG00000186446,ENSG00000196653,ENSG00000185219	1.6579843582390099e-16,6.55430180684384e-12,2.4299186048874698e-11,3.75432057660972e-10,4.39403656987023e-10,2.40010371717601e-06,1.49839118055173e-05,0.000126695421998,0.0002973721762603,0.0003228821467488,0.0003631098037535,0.0004072464107628,0.0004986605435858,0.0013571778190321,0.0034766320663175,0.010176937075111,0.0362300112726212,0.0398315838867054	ZNF660,ZKSCAN7,ZNF660,ZNF502,ZNF502,ZKSCAN7-AS1,KIAA1143,ZNF501,ZNF197,ZNF502,ZNF501,KIAA1143,ZNF197,ZNF660,ZNF660,ZNF501,ZNF502,ZNF445
rs13058913	5.1304	0.0173	chr3	44690521	als_et_al__index__1kg_ld_expand__0.8,als_et_al__index__ld_friends__0.8,howard_et_al__lead__1kg_ld_expand__0.8,howard_et_al__finemap__ALL	ENSG00000144792,ENSG00000196345,ENSG00000144792,ENSG00000196653,ENSG00000196653,ENSG00000236869,ENSG00000163807,ENSG00000186446,ENSG00000186448,ENSG00000196653,ENSG00000186446,ENSG00000163807,ENSG00000186448,ENSG00000144792,ENSG00000144792,ENSG00000186446,ENSG00000196653,ENSG00000185219	1.6579843582390099e-16,6.55430180684384e-12,2.4299186048874698e-11,3.75432057660972e-10,4.39403656987023e-10,2.40010371717601e-06,1.49839118055173e-05,0.000126695421998,0.0002973721762603,0.0003228821467488,0.0003631098037535,0.0004072464107628,0.0004986605435858,0.0013571778190321,0.0034766320663175,0.010176937075111,0.0362300112726212,0.0398315838867054	ZNF660,ZKSCAN7,ZNF660,ZNF502,ZNF502,ZKSCAN7-AS1,KIAA1143,ZNF501,ZNF197,ZNF502,ZNF501,KIAA1143,ZNF197,ZNF660,ZNF660,ZNF501,ZNF502,ZNF445
rs28851549	5.1702	0.0212	chr3	44693698	als_et_al__index__1kg_ld_expand__0.8,howard_et_al__lead__1kg_ld_expand__0.8,howard_et_al__finemap__ALL	ENSG00000144792,ENSG00000196345,ENSG00000144792,ENSG00000196653,ENSG00000196653,ENSG00000236869,ENSG00000163807,ENSG00000186446,ENSG00000186448,ENSG00000196653,ENSG00000186446,ENSG00000163807,ENSG00000186448,ENSG00000144792,ENSG00000144792,ENSG00000186446,ENSG00000185219,ENSG00000196653	1.6579843582390099e-16,6.55430180684384e-12,2.4299186048874698e-11,3.75432057660972e-10,4.39403656987023e-10,2.40010371717601e-06,1.49839118055173e-05,0.000126695421998,0.0002973721762603,0.0003228821467488,0.0003631098037535,0.0004072464107628,0.0004986605435858,0.0013571778190321,0.004041446193979,0.0174360395513092,0.0398315838867054,0.0412763928022958	ZNF660,ZKSCAN7,ZNF660,ZNF502,ZNF502,ZKSCAN7-AS1,KIAA1143,ZNF501,ZNF197,ZNF502,ZNF501,KIAA1143,ZNF197,ZNF660,ZNF660,ZNF501,ZNF445,ZNF502
rs9839520	5.2292	0.0286	chr3	44694282	als_et_al__index__1kg_ld_expand__0.8,howard_et_al__lead__1kg_ld_expand__0.8,howard_et_al__finemap__ALL	ENSG00000144792,ENSG00000196345,ENSG00000144792,ENSG00000196653,ENSG00000196653,ENSG00000236869,ENSG00000163807,ENSG00000186446,ENSG00000186448,ENSG00000196653,ENSG00000186446,ENSG00000163807,ENSG00000186448,ENSG00000144792,ENSG00000185219	1.6579843582390099e-16,6.55430180684384e-12,2.4299186048874698e-11,3.75432057660972e-10,4.39403656987023e-10,2.40010371717601e-06,1.49839118055173e-05,0.000126695421998,0.0002973721762603,0.0003228821467488,0.0003631098037535,0.0004072464107628,0.0004986605435858,0.0013571778190321,0.0398315838867054	ZNF660,ZKSCAN7,ZNF660,ZNF502,ZNF502,ZKSCAN7-AS1,KIAA1143,ZNF501,ZNF197,ZNF502,ZNF501,KIAA1143,ZNF197,ZNF660,ZNF445
rs13097653	5.1522	0.0193	chr3	44698340	als_et_al__index__1kg_ld_expand__0.8,als_et_al__index__ld_friends__0.8,howard_et_al__lead__1kg_ld_expand__0.8,howard_et_al__finemap__ALL	ENSG00000144792,ENSG00000144792,ENSG00000196345,ENSG00000196653,ENSG00000196653,ENSG00000236869,ENSG00000186446,ENSG00000163807,ENSG00000163807,ENSG00000186448,ENSG00000186446,ENSG00000144792,ENSG00000196653,ENSG00000186448,ENSG00000144792,ENSG00000186446,ENSG00000196653,ENSG00000178917	1.54514182399272e-16,8.50768151255164e-11,1.73970749389354e-10,3.31079627236423e-10,4.69397260772989e-10,2.49353539976691e-06,1.94401000752899e-05,5.63955203406835e-05,0.0001416027286229,0.0002466344977091,0.0003382717219455,0.0010788074279746,0.0026851172707859,0.0027114525428248,0.0034475370753431,0.0047834462227956,0.0183557861450517,0.020854831751103	ZNF660,ZNF660,ZKSCAN7,ZNF502,ZNF502,ZKSCAN7-AS1,ZNF501,KIAA1143,KIAA1143,ZNF197,ZNF501,ZNF660,ZNF502,ZNF197,ZNF660,ZNF501,ZNF502,ZNF852
rs9814722	5.0435	0.0111	chr3	44705439	als_et_al__index__1kg_ld_expand__0.8,als_et_al__index__ld_friends__0.8,howard_et_al__lead__1kg_ld_expand__0.8,howard_et_al__finemap__ALL	ENSG00000144792,ENSG00000196345,ENSG00000144792,ENSG00000196653,ENSG00000196653,ENSG00000236869,ENSG00000163807,ENSG00000186446,ENSG00000186448,ENSG00000186446,ENSG00000196653,ENSG00000163807,ENSG00000186448,ENSG00000144792,ENSG00000144792,ENSG00000186446,ENSG00000196653,ENSG00000185219	1.06429797666569e-16,7.472720149040549e-12,1.0922190597834498e-11,2.49191472616337e-10,3.83980128638331e-10,2.93319803393262e-06,1.46274513264626e-05,0.0001202598360999,0.0001867655620254,0.0002343551273857,0.0004298924471046,0.0004519202904738,0.0005675997798275,0.0014374700196302,0.004041446193979,0.0174360395513092,0.0412763928022958,0.0413239262444195	ZNF660,ZKSCAN7,ZNF660,ZNF502,ZNF502,ZKSCAN7-AS1,KIAA1143,ZNF501,ZNF197,ZNF501,ZNF502,KIAA1143,ZNF197,ZNF660,ZNF660,ZNF501,ZNF502,ZNF445
rs6795322	5.0217	0.01	chr3	44707024	als_et_al__index__1kg_ld_expand__0.8,als_et_al__index__ld_friends__0.8,howard_et_al__lead__1kg_ld_expand__0.8,howard_et_al__finemap__ALL	ENSG00000144792,ENSG00000196345,ENSG00000144792,ENSG00000196653,ENSG00000196653,ENSG00000236869,ENSG00000163807,ENSG00000186446,ENSG00000186448,ENSG00000186446,ENSG00000163807,ENSG00000186448,ENSG00000196653,ENSG00000144792,ENSG00000144792,ENSG00000186446,ENSG00000185219,ENSG00000196653	1.0614788687833001e-16,7.45776869838354e-12,1.1081738045267e-11,2.42995645187959e-10,3.8501313763602004e-10,2.86463759901412e-06,1.43790093425338e-05,0.0001206790490373,0.0001898896521129,0.0002302329000355,0.0004521206758854,0.0005663725017732,0.0006896417233577,0.0014332326593644,0.004041446193979,0.0174360395513092,0.0412151806461549,0.0412763928022958	ZNF660,ZKSCAN7,ZNF660,ZNF502,ZNF502,ZKSCAN7-AS1,KIAA1143,ZNF501,ZNF197,ZNF501,KIAA1143,ZNF197,ZNF502,ZNF660,ZNF660,ZNF501,ZNF445,ZNF502
rs6772216	5.0652	0.0124	chr3	44707767	als_et_al__index__1kg_ld_expand__0.8,als_et_al__index__ld_friends__0.8,howard_et_al__lead__1kg_ld_expand__0.8,howard_et_al__finemap__ALL	ENSG00000144792,ENSG00000144792,ENSG00000196345,ENSG00000196653,ENSG00000196653,ENSG00000236869,ENSG00000186446,ENSG00000163807,ENSG00000163807,ENSG00000186448,ENSG00000186446,ENSG00000144792,ENSG00000196653,ENSG00000186448,ENSG00000144792,ENSG00000186446,ENSG00000196653,ENSG00000178917	1.0215238621053e-16,2.1293452363018898e-11,1.20524150345321e-10,2.57459606072071e-10,4.2036525415917703e-10,2.91843037792374e-06,3.33883603578165e-05,4.39157405148646e-05,0.0001839196359863,0.0001885824025002,0.0002501343738369,0.0008164741702189,0.0028203355558285,0.0032941887350574,0.0034475370753431,0.0047834462227956,0.0183557861450517,0.033182624188884	ZNF660,ZNF660,ZKSCAN7,ZNF502,ZNF502,ZKSCAN7-AS1,ZNF501,KIAA1143,KIAA1143,ZNF197,ZNF501,ZNF660,ZNF502,ZNF197,ZNF660,ZNF501,ZNF502,ZNF852
rs13066574	5	0.0089	chr3	44709318	als_et_al__index__1kg_ld_expand__0.8,als_et_al__index__ld_friends__0.8,howard_et_al__lead__1kg_ld_expand__0.8	ENSG00000144792,ENSG00000144792,ENSG00000196345,ENSG00000196653,ENSG00000196653,ENSG00000236869,ENSG00000186446,ENSG00000163807,ENSG00000186448,ENSG00000186446,ENSG00000163807,ENSG00000144792,ENSG00000144792,ENSG00000186446,ENSG00000196653,ENSG00000186448,ENSG00000196653,ENSG00000178917	1.0273199878623199e-16,2.45591540158164e-12,3.76271726303941e-11,2.5206382183669103e-10,1.17396856645257e-09,2.87137644521748e-06,9.79214965985866e-05,0.0001347860033918,0.0001887335118467,0.0002481392431525,0.0003996427814874,0.0008267797276015,0.0017028792056519,0.002768949772215,0.0043895550161592,0.0050741914388943,0.0058775490935819,0.0309975639933812	ZNF660,ZNF660,ZKSCAN7,ZNF502,ZNF502,ZKSCAN7-AS1,ZNF501,KIAA1143,ZNF197,ZNF501,KIAA1143,ZNF660,ZNF660,ZNF501,ZNF502,ZNF197,ZNF502,ZNF852
rs10429	-5.1087	0.015	chr3	44865254	als_et_al__index,howard_et_al__lead__1kg_ld_expand__0.8,howard_et_al__finemap__ALL	ENSG00000144792,ENSG00000144792,ENSG00000196345,ENSG00000196653,ENSG00000196653,ENSG00000236869,ENSG00000186446,ENSG00000163807,ENSG00000144792,ENSG00000163807,ENSG00000186446,ENSG00000186448,ENSG00000144792,ENSG00000196653,ENSG00000186448,ENSG00000186446,ENSG00000178917,ENSG00000196653	2.50120391989854e-14,5.944254134883e-12,1.14762663484873e-09,2.0064181695996203e-09,1.94664060082694e-08,7.62311828013205e-06,1.87916129009509e-05,4.16195479854908e-05,7.33819360104478e-05,0.0003038835799841,0.0008594725975137,0.0009919747184651,0.0014529827358263,0.0034371908415627,0.0047427629763348,0.0118774598936928,0.0289525438371791,0.0301748478087132	ZNF660,ZNF660,ZKSCAN7,ZNF502,ZNF502,ZKSCAN7-AS1,ZNF501,KIAA1143,ZNF660,KIAA1143,ZNF501,ZNF197,ZNF660,ZNF502,ZNF197,ZNF501,ZNF852,ZNF502
rs7622843	-5.087	0.0135	chr3	44865736	als_et_al__index__1kg_ld_expand__0.8,als_et_al__index__ld_friends__0.8,howard_et_al__lead__1kg_ld_expand__0.8,howard_et_al__finemap__ALL	ENSG00000144792,ENSG00000144792,ENSG00000196345,ENSG00000196653,ENSG00000196653,ENSG00000236869,ENSG00000186446,ENSG00000163807,ENSG00000144792,ENSG00000163807,ENSG00000186446,ENSG00000186448,ENSG00000144792,ENSG00000196653,ENSG00000186448,ENSG00000186446,ENSG00000178917,ENSG00000196653	2.5677918751048202e-14,6.57326720959424e-12,1.0614776041679702e-09,2.22252787212736e-09,2.05884608218916e-08,7.35682085525169e-06,2.14107395864172e-05,4.12909744797261e-05,7.33819360104478e-05,0.0002723943713112,0.0008806412998243,0.0010267264170573,0.0016723268396363,0.0034215946118789,0.004388404177771,0.0118774598936928,0.0281159856036228,0.0301748478087132	ZNF660,ZNF660,ZKSCAN7,ZNF502,ZNF502,ZKSCAN7-AS1,ZNF501,KIAA1143,ZNF660,KIAA1143,ZNF501,ZNF197,ZNF660,ZNF502,ZNF197,ZNF501,ZNF852,ZNF502
rs1506659	-4.875	0.0046	chr3	44870951	als_et_al__index__1kg_ld_expand__0.8,als_et_al__index__ld_friends__0.8,howard_et_al__lead__1kg_ld_expand__0.8	ENSG00000144792,ENSG00000196653,ENSG00000144792,ENSG00000196345,ENSG00000196653,ENSG00000236869,ENSG00000163807,ENSG00000186446,ENSG00000163807,ENSG00000144792,ENSG00000186446,ENSG00000186448,ENSG00000178917,ENSG00000196653,ENSG00000144792,ENSG00000173769,ENSG00000186446	4.58753162656519e-13,2.15290317453464e-08,4.58865869637707e-08,6.50943397404822e-08,3.71850133975915e-07,6.73454496354848e-06,0.0001374462773603,0.0002831096155385,0.0006329260945196,0.0014337149091436,0.0014684265610063,0.0105265582973828,0.0139202064562193,0.015708758196002,0.0209117672298154,0.0210044199034074,0.0254514689481082	ZNF660,ZNF502,ZNF660,ZKSCAN7,ZNF502,ZKSCAN7-AS1,KIAA1143,ZNF501,KIAA1143,ZNF660,ZNF501,ZNF197,ZNF852,ZNF502,ZNF660,TOPAZ1,ZNF501
rs7617480	-5.6863	0.0131	chr3	49173299	als_et_al__index__1kg_ld_expand__0.8,howard_et_al__lead__1kg_ld_expand__0.8,levey_et_al__lead	ENSG00000233276,ENSG00000173540,ENSG00000213672,ENSG00000233276,ENSG00000173540,ENSG00000173540,ENSG00000213672,ENSG00000178467,ENSG00000233276,ENSG00000233276,ENSG00000177352,ENSG00000164068,ENSG00000213672,ENSG00000173540,ENSG00000178252,ENSG00000173421,ENSG00000114302,ENSG00000178467,ENSG00000164068,ENSG00000178149,ENSG00000177352,ENSG00000225399,ENSG00000228350,ENSG00000178149	8.411680886040241e-15,5.26777132596078e-13,7.4806890652976e-07,1.02933122523919e-06,3.37977584343981e-06,2.0185085155859e-05,2.41954511468919e-05,4.41317247585541e-05,0.0001612410340497,0.0001796514340362,0.0001834948981995,0.000229479877317,0.0003384392686118,0.0003636861876135,0.0017460165026242,0.0033202120977099,0.0035096039239569,0.0058192457721893,0.014479003032847,0.0158838770677059,0.0216326270844553,0.0270987850625072,0.0333849035974559,0.0369704057712093	GPX1,GMPPB,NCKIPSD,GPX1,GMPPB,GMPPB,NCKIPSD,P4HTM,GPX1,GPX1,CCDC71,RNF123,NCKIPSD,GMPPB,WDR6,IHO1,PRKAR2A,P4HTM,RNF123,DALRD3,CCDC71,,LINC02585,DALRD3	ENSG00000178467,ENSG00000177479,ENSG00000177479,ENSG00000173531,ENSG00000173531,ENSG00000177479,ENSG00000177479,ENSG00000233276,ENSG00000173531,ENSG00000178467,ENSG00000177479,ENSG00000177479,ENSG00000164068	3.44876610809802e-13,4.54137778755016e-12,1.66179029414734e-10,8.77582770559419e-07,4.4248449278051e-06,2.72129753271817e-05,0.0002267938357516,0.0026517047851267,0.0035144188164363,0.0035227862248621,0.0047447883364282,0.0075973976117007,0.0107016111333569	P4HTM,ARIH2,ARIH2,MST1,MST1,ARIH2,ARIH2,GPX1,MST1,P4HTM,ARIH2,ARIH2,RNF123
rs9586	-5.4231	0.0029	chr3	49176204	als_et_al__index__1kg_ld_expand__0.8,als_et_al__index__ld_friends__0.8,howard_et_al__lead__1kg_ld_expand__0.8,levey_et_al__lead__1kg_ld_expand__0.8	ENSG00000233276,ENSG00000173540,ENSG00000233276,ENSG00000213672,ENSG00000173540,ENSG00000178467,ENSG00000173540,ENSG00000213672,ENSG00000233276,ENSG00000233276,ENSG00000213672,ENSG00000164068,ENSG00000177352,ENSG00000178252,ENSG00000173540,ENSG00000114302,ENSG00000178467,ENSG00000173421,ENSG00000164068,ENSG00000178149,ENSG00000177352,ENSG00000178149,ENSG00000225399	7.91945198145328e-15,6.03297398006432e-13,1.29408547505544e-06,1.41410657890219e-06,3.27419753964698e-06,7.93490881028935e-06,2.0590675871268e-05,2.44170518117207e-05,5.42556944391354e-05,0.0001068337642743,0.000145791001794,0.0001575824309408,0.0003626075173879,0.0015565672867312,0.001710799664747,0.0035183381523364,0.0039713486610819,0.0046117327205543,0.0120678295787785,0.0186484092900028,0.0280437485326609,0.0296658450204901,0.037173998461624	GPX1,GMPPB,GPX1,NCKIPSD,GMPPB,P4HTM,GMPPB,NCKIPSD,GPX1,GPX1,NCKIPSD,RNF123,CCDC71,WDR6,GMPPB,PRKAR2A,P4HTM,IHO1,RNF123,DALRD3,CCDC71,DALRD3,	ENSG00000178467,ENSG00000177479,ENSG00000177479,ENSG00000173531,ENSG00000173531,ENSG00000177479,ENSG00000177479,ENSG00000178467,ENSG00000173531,ENSG00000177479,ENSG00000233276,ENSG00000164068,ENSG00000177479	2.39306086484046e-12,1.1693591180778e-11,1.1785364768355e-10,3.49690029431584e-07,3.3335782274862e-06,6.45222369536076e-05,0.0003178987779496,0.0017058725975916,0.0037246660323705,0.0075829332878726,0.0084729477505473,0.0144898296085962,0.0156579790983821	P4HTM,ARIH2,ARIH2,MST1,MST1,ARIH2,ARIH2,P4HTM,MST1,ARIH2,GPX1,RNF123,ARIH2
rs9831648	-5.6154	0.0092	chr3	49176870	als_et_al__index,howard_et_al__lead__1kg_ld_expand__0.8,levey_et_al__lead__1kg_ld_expand__0.8	ENSG00000233276,ENSG00000173540,ENSG00000233276,ENSG00000213672,ENSG00000173540,ENSG00000173540,ENSG00000178467,ENSG00000213672,ENSG00000233276,ENSG00000164068,ENSG00000233276,ENSG00000177352,ENSG00000213672,ENSG00000173540,ENSG00000178252,ENSG00000114302,ENSG00000173421,ENSG00000178467,ENSG00000164068,ENSG00000177352,ENSG00000178149,ENSG00000225399,ENSG00000228350,ENSG00000178149	9.3540431718495e-15,4.10746980832772e-13,1.0358203997041e-06,1.21388250819158e-06,1.97574754219621e-06,2.0185085155859e-05,2.40816576201748e-05,4.69553314177846e-05,8.5864064948063e-05,0.000124961182975,0.0001612410340497,0.0002515077014447,0.0003971007863124,0.001042049470025,0.0019273229425398,0.0033010757670708,0.0035337030085433,0.0063289008283503,0.0143055203891706,0.0216326270844553,0.0230618677341994,0.030871198451123,0.0315084667210805,0.0332183753524944	GPX1,GMPPB,GPX1,NCKIPSD,GMPPB,GMPPB,P4HTM,NCKIPSD,GPX1,RNF123,GPX1,CCDC71,NCKIPSD,GMPPB,WDR6,PRKAR2A,IHO1,P4HTM,RNF123,CCDC71,DALRD3,,LINC02585,DALRD3	ENSG00000178467,ENSG00000177479,ENSG00000177479,ENSG00000173531,ENSG00000173531,ENSG00000177479,ENSG00000177479,ENSG00000173531,ENSG00000178467,ENSG00000177479,ENSG00000233276,ENSG00000177479,ENSG00000164068	1.51819360357137e-12,1.7850892964483498e-11,8.51810564242797e-10,4.09564183080849e-07,1.076330561116e-05,9.88770503064014e-05,0.0003188794274589,0.0028170628462993,0.0035227862248621,0.0067910188483031,0.0069035967904377,0.0075973976117007,0.0129055713653748	P4HTM,ARIH2,ARIH2,MST1,MST1,ARIH2,ARIH2,MST1,P4HTM,ARIH2,GPX1,ARIH2,RNF123
rs9834003	-5.1042	0.0013	chr3	49179039	als_et_al__index__1kg_ld_expand__0.8,als_et_al__index__ld_friends__0.8,howard_et_al__lead__1kg_ld_expand__0.8,levey_et_al__lead__1kg_ld_expand__0.8	ENSG00000233276,ENSG00000213672,ENSG00000173540,ENSG00000233276,ENSG00000233276,ENSG00000233276,ENSG00000213672,ENSG00000173540,ENSG00000178252,ENSG00000178467,ENSG00000177352,ENSG00000173421,ENSG00000213672,ENSG00000225399,ENSG00000145020,ENSG00000114302,ENSG00000173540,ENSG00000178149,ENSG00000173540,ENSG00000164068,ENSG00000178467,ENSG00000164068,ENSG00000178149,ENSG00000164048,ENSG00000164049,ENSG00000226913,ENSG00000198218,ENSG00000271973,ENSG00000228350	8.14698337758156e-18,2.4844731737810803e-09,2.34647465511872e-08,1.39604329212516e-07,1.49701247345849e-07,1.20835949632203e-05,3.99571450202666e-05,6.81937303919259e-05,0.0001094814110791,0.0002205948164305,0.0003294585100385,0.0003937419374478,0.0016691572095227,0.0024323144343432,0.0024950610653082,0.0035642942565813,0.0036073587191272,0.0064125484071347,0.0153523996386315,0.0221084408563009,0.0223051942329096,0.0321300765343026,0.039271754987126,0.0414891210757809,0.0416801492461117,0.0418138959891314,0.0432439630896423,0.0448634119548693,0.0467668228029133	GPX1,NCKIPSD,GMPPB,GPX1,GPX1,GPX1,NCKIPSD,GMPPB,WDR6,P4HTM,CCDC71,IHO1,NCKIPSD,,AMT,PRKAR2A,GMPPB,DALRD3,GMPPB,RNF123,P4HTM,RNF123,DALRD3,ZNF589,FBXW12,BSN-DT,QRICH1,,LINC02585	ENSG00000177479,ENSG00000178467,ENSG00000177479,ENSG00000173531,ENSG00000173531,ENSG00000177479,ENSG00000177479,ENSG00000178467,ENSG00000177479,ENSG00000164068,ENSG00000233276,ENSG00000178467,ENSG00000177479,ENSG00000164068,ENSG00000173531,ENSG00000164078	2.8131840497027502e-14,8.93871994035381e-13,1.6040024555387902e-09,2.62161797667723e-08,2.22209857532731e-06,6.22170626364365e-06,3.29093134908224e-05,0.0002871069934471,0.0004161656427537,0.0028255550204464,0.0030397657253658,0.0067192226199026,0.0090900627375844,0.0343611840914564,0.0455638890281144,0.0483845879885981	ARIH2,P4HTM,ARIH2,MST1,MST1,ARIH2,ARIH2,P4HTM,ARIH2,RNF123,GPX1,P4HTM,ARIH2,RNF123,MST1,MST1R
rs4955421	-5.0833	0.0012	chr3	49181455	als_et_al__index__1kg_ld_expand__0.8,als_et_al__index__ld_friends__0.8,howard_et_al__lead__1kg_ld_expand__0.8,levey_et_al__lead__1kg_ld_expand__0.8	ENSG00000233276,ENSG00000213672,ENSG00000173540,ENSG00000233276,ENSG00000233276,ENSG00000233276,ENSG00000173540,ENSG00000213672,ENSG00000178252,ENSG00000177352,ENSG00000173421,ENSG00000178467,ENSG00000213672,ENSG00000225399,ENSG00000145020,ENSG00000114302,ENSG00000173540,ENSG00000178149,ENSG00000178467,ENSG00000164068,ENSG00000173540,ENSG00000226913,ENSG00000164068,ENSG00000178149,ENSG00000164049,ENSG00000164048,ENSG00000228350	8.50489189799324e-18,2.57675958640011e-09,2.3330499029758e-08,7.67824868004479e-08,1.1420916086086e-07,1.13267417933915e-05,2.19007780985549e-05,4.81400911512025e-05,0.0001614255250514,0.0002997756626272,0.0004072837811129,0.0004780294293031,0.0013444582353132,0.0023693250001001,0.0024283479335882,0.0036193120292369,0.0038602676447905,0.0084790507718857,0.0102686771322042,0.0128092467673131,0.0156728564650195,0.0303587278135429,0.0315492340831046,0.0390148745673827,0.0414868690042897,0.0418114544493639,0.0467755272952643	GPX1,NCKIPSD,GMPPB,GPX1,GPX1,GPX1,GMPPB,NCKIPSD,WDR6,CCDC71,IHO1,P4HTM,NCKIPSD,,AMT,PRKAR2A,GMPPB,DALRD3,P4HTM,RNF123,GMPPB,BSN-DT,RNF123,DALRD3,FBXW12,ZNF589,LINC02585	ENSG00000177479,ENSG00000178467,ENSG00000177479,ENSG00000173531,ENSG00000173531,ENSG00000177479,ENSG00000177479,ENSG00000178467,ENSG00000177479,ENSG00000164068,ENSG00000178467,ENSG00000177479,ENSG00000233276,ENSG00000164068,ENSG00000164078,ENSG00000173531,ENSG00000173531	6.12382787626676e-14,5.61797143996386e-13,4.6207134948633905e-09,2.47919250443428e-08,1.61381301384336e-06,6.0795092736883e-06,3.33889295334266e-05,0.0002498142715271,0.0006330691871069,0.002941321772249,0.0066790376144324,0.0074027340205934,0.0101329781208374,0.034201308490163,0.0483622579858948,0.0488950282680417,0.0499274701519895	ARIH2,P4HTM,ARIH2,MST1,MST1,ARIH2,ARIH2,P4HTM,ARIH2,RNF123,P4HTM,ARIH2,GPX1,RNF123,MST1R,MST1,MST1
rs4955423	-5.0625	0.0011	chr3	49183015	als_et_al__index__1kg_ld_expand__0.8,als_et_al__index__ld_friends__0.8,howard_et_al__lead__1kg_ld_expand__0.8,levey_et_al__lead__1kg_ld_expand__0.8	ENSG00000233276,ENSG00000213672,ENSG00000173540,ENSG00000233276,ENSG00000233276,ENSG00000233276,ENSG00000173540,ENSG00000213672,ENSG00000178252,ENSG00000178467,ENSG00000173421,ENSG00000177352,ENSG00000213672,ENSG00000145020,ENSG00000225399,ENSG00000173540,ENSG00000114302,ENSG00000178149,ENSG00000178467,ENSG00000164068,ENSG00000173540,ENSG00000178149,ENSG00000226913,ENSG00000228350,ENSG00000271973,ENSG00000164049,ENSG00000164068,ENSG00000164048	9.96900546261998e-18,6.30098182021815e-10,9.35559744518933e-09,7.40999209536791e-08,9.7468558292191e-08,1.20835949632203e-05,2.34343295072396e-05,5.89965047029448e-05,0.0001654326563212,0.0002455022661459,0.0003010515546838,0.0003485409053606,0.001330554051899,0.0018263530353943,0.0026963598021219,0.0036073587191272,0.0046431830173053,0.007249024347294,0.0110442799429629,0.0135921937574389,0.0136095709723971,0.0303907563706255,0.039200597634026,0.0412774791165986,0.0448634119548693,0.0449133421821434,0.0453279234898806,0.0461948185277448	GPX1,NCKIPSD,GMPPB,GPX1,GPX1,GPX1,GMPPB,NCKIPSD,WDR6,P4HTM,IHO1,CCDC71,NCKIPSD,AMT,,GMPPB,PRKAR2A,DALRD3,P4HTM,RNF123,GMPPB,DALRD3,BSN-DT,LINC02585,,FBXW12,RNF123,ZNF589	ENSG00000177479,ENSG00000178467,ENSG00000177479,ENSG00000173531,ENSG00000173531,ENSG00000177479,ENSG00000177479,ENSG00000178467,ENSG00000177479,ENSG00000164068,ENSG00000233276,ENSG00000178467,ENSG00000177479,ENSG00000164068,ENSG00000173531	6.650705632826821e-14,1.1579555380554299e-12,3.05427314000872e-09,8.74672367997585e-09,1.42447343860017e-06,4.70312399327448e-06,4.08608848195084e-05,0.0002871069934471,0.0004309158337853,0.0033776923748155,0.0060708040837619,0.0064341583429102,0.0090900627375844,0.0346743817387274,0.040435390428142	ARIH2,P4HTM,ARIH2,MST1,MST1,ARIH2,ARIH2,P4HTM,ARIH2,RNF123,GPX1,P4HTM,ARIH2,RNF123,MST1
rs7432077	-4.9792	0.0007	chr3	49185471	als_et_al__index__1kg_ld_expand__0.8,als_et_al__index__ld_friends__0.8,howard_et_al__lead__1kg_ld_expand__0.8,levey_et_al__lead__1kg_ld_expand__0.8	ENSG00000233276,ENSG00000213672,ENSG00000173540,ENSG00000233276,ENSG00000233276,ENSG00000233276,ENSG00000213672,ENSG00000173540,ENSG00000178467,ENSG00000178252,ENSG00000173421,ENSG00000177352,ENSG00000213672,ENSG00000145020,ENSG00000225399,ENSG00000173540,ENSG00000114302,ENSG00000178149,ENSG00000173540,ENSG00000164068,ENSG00000178467,ENSG00000178149,ENSG00000226913,ENSG00000198218,ENSG00000164068,ENSG00000228350,ENSG00000271973,ENSG00000178149	9.69091943632992e-18,7.36682840149047e-10,5.9790122829980105e-09,6.45456567082895e-08,1.11069973843004e-07,1.20835949632203e-05,3.79048053148085e-05,4.12606827632586e-05,0.0001746845513884,0.0001820554905424,0.0003645029812326,0.0004524619164512,0.001306461789665,0.0021005193638574,0.0027800042001284,0.0036073587191272,0.0046508285080981,0.0057155581700144,0.013089608824596,0.0135447263461526,0.0144049223149465,0.0331124025236319,0.0361357441148333,0.0410117742073608,0.0420485361441639,0.0433340111822981,0.0448634119548693,0.0471627721512237	GPX1,NCKIPSD,GMPPB,GPX1,GPX1,GPX1,NCKIPSD,GMPPB,P4HTM,WDR6,IHO1,CCDC71,NCKIPSD,AMT,,GMPPB,PRKAR2A,DALRD3,GMPPB,RNF123,P4HTM,DALRD3,BSN-DT,QRICH1,RNF123,LINC02585,,DALRD3	ENSG00000177479,ENSG00000178467,ENSG00000177479,ENSG00000173531,ENSG00000173531,ENSG00000177479,ENSG00000177479,ENSG00000178467,ENSG00000177479,ENSG00000164068,ENSG00000233276,ENSG00000178467,ENSG00000177479,ENSG00000164068,ENSG00000173531	8.91302547777361e-14,1.95709907423163e-12,3.2834429055533102e-09,8.583654865651651e-09,1.39935499160481e-06,5.45104532231081e-06,4.39491927137051e-05,0.0002871069934471,0.0005151335207728,0.0030761566756601,0.0047085279574984,0.0065624223676731,0.0090900627375844,0.0322359426321808,0.035687842611077	ARIH2,P4HTM,ARIH2,MST1,MST1,ARIH2,ARIH2,P4HTM,ARIH2,RNF123,GPX1,P4HTM,ARIH2,RNF123,MST1
rs6446256	-5.0833	0.0012	chr3	49186777	als_et_al__index__1kg_ld_expand__0.8,als_et_al__index__ld_friends__0.8,howard_et_al__lead__1kg_ld_expand__0.8,levey_et_al__lead__1kg_ld_expand__0.8	ENSG00000233276,ENSG00000213672,ENSG00000173540,ENSG00000233276,ENSG00000233276,ENSG00000233276,ENSG00000213672,ENSG00000173540,ENSG00000178467,ENSG00000178252,ENSG00000173421,ENSG00000177352,ENSG00000213672,ENSG00000145020,ENSG00000225399,ENSG00000173540,ENSG00000114302,ENSG00000178149,ENSG00000173540,ENSG00000178467,ENSG00000164068,ENSG00000178149,ENSG00000226913,ENSG00000198218,ENSG00000228350,ENSG00000164049,ENSG00000271973,ENSG00000164068,ENSG00000164048,ENSG00000178149	1.0221091063823901e-17,6.377064923053781e-10,9.35376067950304e-09,6.52413927570034e-08,1.05936500553096e-07,1.20835949632203e-05,4.0079892577478e-05,5.81509496139144e-05,0.0001402830323017,0.0001858824026029,0.0002998203648285,0.000384602052178,0.001189821918473,0.0018047749942864,0.0026117912841749,0.0036073587191272,0.0046490374896673,0.0046942716734056,0.0111806545287012,0.0154765269617418,0.0181857738029238,0.0301759058919679,0.0328882306129106,0.0416123864284522,0.0436363864143148,0.0447430869332406,0.0448634119548693,0.0454927057651004,0.0463680687308052,0.0490636832767825	GPX1,NCKIPSD,GMPPB,GPX1,GPX1,GPX1,NCKIPSD,GMPPB,P4HTM,WDR6,IHO1,CCDC71,NCKIPSD,AMT,,GMPPB,PRKAR2A,DALRD3,GMPPB,P4HTM,RNF123,DALRD3,BSN-DT,QRICH1,LINC02585,FBXW12,,RNF123,ZNF589,DALRD3	ENSG00000177479,ENSG00000178467,ENSG00000177479,ENSG00000173531,ENSG00000173531,ENSG00000177479,ENSG00000177479,ENSG00000178467,ENSG00000177479,ENSG00000164068,ENSG00000233276,ENSG00000178467,ENSG00000177479,ENSG00000164068,ENSG00000173531	8.533543512582761e-14,1.13295402880257e-12,3.2609811768585504e-09,8.449751569464611e-09,1.34518837623185e-06,4.68100078135059e-06,4.08657604009675e-05,0.0002871069934471,0.0004789371781689,0.0033920451999868,0.0064056181148828,0.0064567551730896,0.0090900627375844,0.0265687018054142,0.0404749113149265	ARIH2,P4HTM,ARIH2,MST1,MST1,ARIH2,ARIH2,P4HTM,ARIH2,RNF123,GPX1,P4HTM,ARIH2,RNF123,MST1
rs7429661	-5.0208	0.0009	chr3	49191367	als_et_al__index__1kg_ld_expand__0.8,als_et_al__index__ld_friends__0.8,howard_et_al__lead__1kg_ld_expand__0.8,levey_et_al__lead__1kg_ld_expand__0.8	ENSG00000233276,ENSG00000213672,ENSG00000233276,ENSG00000173540,ENSG00000233276,ENSG00000173540,ENSG00000233276,ENSG00000213672,ENSG00000173421,ENSG00000178252,ENSG00000178149,ENSG00000145020,ENSG00000226913,ENSG00000225399,ENSG00000173540,ENSG00000114302,ENSG00000177352,ENSG00000173540,ENSG00000178149,ENSG00000213672,ENSG00000178149,ENSG00000164049,ENSG00000164068,ENSG00000164048,ENSG00000228350	1.02129724387034e-17,6.49880126307251e-10,5.062220438150251e-09,8.768311627482751e-09,6.92077495429183e-07,3.84418188096748e-06,2.0572969205017e-05,0.0002206080339994,0.0002948984985444,0.0002963430012064,0.0005961759251923,0.0017914470614244,0.0022968935037559,0.0025630479992765,0.003399155554551,0.0046441866367005,0.0059352462022646,0.0162577837753521,0.0306614652567512,0.0352542257290891,0.0428854537072408,0.044466233225667,0.0450512813833636,0.0460053799330732,0.0473560865080162	GPX1,NCKIPSD,GPX1,GMPPB,GPX1,GMPPB,GPX1,NCKIPSD,IHO1,WDR6,DALRD3,AMT,BSN-DT,,GMPPB,PRKAR2A,CCDC71,GMPPB,DALRD3,NCKIPSD,DALRD3,FBXW12,RNF123,ZNF589,LINC02585	ENSG00000177479,ENSG00000173531,ENSG00000178467,ENSG00000177479,ENSG00000177479,ENSG00000177479,ENSG00000173531,ENSG00000178467,ENSG00000164068,ENSG00000164068,ENSG00000178467,ENSG00000164068,ENSG00000177479,ENSG00000173531	5.71689695323673e-14,8.51445251898772e-09,9.49947488906895e-07,1.6054511056297e-06,4.68131602732478e-06,4.09308692419785e-05,0.00021844078554,0.0012417570341052,0.0023671341646278,0.0035074923078394,0.0063499899986874,0.0178622880397427,0.0212734006821285,0.0401028562762342	ARIH2,MST1,P4HTM,ARIH2,ARIH2,ARIH2,MST1,P4HTM,RNF123,RNF123,P4HTM,RNF123,ARIH2,MST1
rs11130183	-5.0625	0.0011	chr3	49191513	als_et_al__index__1kg_ld_expand__0.8,als_et_al__index__ld_friends__0.8,howard_et_al__lead__1kg_ld_expand__0.8,levey_et_al__lead__1kg_ld_expand__0.8	ENSG00000233276,ENSG00000213672,ENSG00000173540,ENSG00000233276,ENSG00000233276,ENSG00000233276,ENSG00000213672,ENSG00000173540,ENSG00000178252,ENSG00000178467,ENSG00000173421,ENSG00000177352,ENSG00000213672,ENSG00000145020,ENSG00000225399,ENSG00000173540,ENSG00000114302,ENSG00000178149,ENSG00000164068,ENSG00000178467,ENSG00000173540,ENSG00000178149,ENSG00000226913,ENSG00000164068,ENSG00000198218,ENSG00000228350,ENSG00000164049,ENSG00000271973,ENSG00000164048	9.938167179665309e-18,6.36461948275731e-10,9.321105336030391e-09,6.36936316398709e-08,8.16918168123199e-08,1.20835949632203e-05,3.37954268959621e-05,5.70201814755273e-05,0.0001476133647161,0.0002395502147731,0.0003116857487677,0.0003460353634208,0.0012304573724411,0.0018688734692299,0.002697297870098,0.0036073587191272,0.0046708166198596,0.0071697222137865,0.01429556274392,0.0144722183482709,0.0144768365791422,0.0306972227035231,0.0383127671567641,0.043184091641844,0.0436714805335613,0.0445840027235479,0.044627217751266,0.0448634119548693,0.0459282792267823	GPX1,NCKIPSD,GMPPB,GPX1,GPX1,GPX1,NCKIPSD,GMPPB,WDR6,P4HTM,IHO1,CCDC71,NCKIPSD,AMT,,GMPPB,PRKAR2A,DALRD3,RNF123,P4HTM,GMPPB,DALRD3,BSN-DT,RNF123,QRICH1,LINC02585,FBXW12,,ZNF589	ENSG00000177479,ENSG00000178467,ENSG00000177479,ENSG00000173531,ENSG00000173531,ENSG00000177479,ENSG00000177479,ENSG00000178467,ENSG00000177479,ENSG00000164068,ENSG00000233276,ENSG00000178467,ENSG00000177479,ENSG00000164068,ENSG00000173531	5.67625365740666e-14,1.00675521142534e-12,2.85651687427268e-09,9.33505680722919e-09,1.54921522095462e-06,5.09003505709743e-06,4.04549492859216e-05,0.0002871069934471,0.000412616107595,0.0033920984741021,0.0060750342698981,0.0061678836919448,0.0090900627375844,0.0342342642837262,0.0394651308505987	ARIH2,P4HTM,ARIH2,MST1,MST1,ARIH2,ARIH2,P4HTM,ARIH2,RNF123,GPX1,P4HTM,ARIH2,RNF123,MST1
rs6808036	-5	0.0008	chr3	49199006	als_et_al__index__1kg_ld_expand__0.8,als_et_al__index__ld_friends__0.8,howard_et_al__lead__1kg_ld_expand__0.8,levey_et_al__lead__1kg_ld_expand__0.8	ENSG00000233276,ENSG00000213672,ENSG00000173540,ENSG00000233276,ENSG00000233276,ENSG00000233276,ENSG00000213672,ENSG00000173540,ENSG00000178252,ENSG00000177352,ENSG00000173421,ENSG00000178467,ENSG00000213672,ENSG00000145020,ENSG00000225399,ENSG00000173540,ENSG00000114302,ENSG00000178149,ENSG00000178467,ENSG00000173540,ENSG00000164068,ENSG00000178149,ENSG00000228350,ENSG00000164068,ENSG00000164049,ENSG00000271973,ENSG00000198218,ENSG00000164048	8.855201436495619e-18,8.97299038464301e-10,6.79461176346663e-09,4.19319972831575e-08,4.2577544094224e-08,1.20835949632203e-05,4.57695058934255e-05,5.97355237080475e-05,0.0001233438894196,0.0003129015119951,0.0003216116767681,0.0006003782143623,0.000883384089221,0.0014333969457026,0.0023138666728324,0.0036073587191272,0.0045633566707284,0.0074482874260574,0.0145316178619744,0.0157556329327088,0.0213114260314972,0.0354026420936543,0.041359139077945,0.0426215577555919,0.0442594444793591,0.0448634119548693,0.0457422304281811,0.0469587764775592	GPX1,NCKIPSD,GMPPB,GPX1,GPX1,GPX1,NCKIPSD,GMPPB,WDR6,CCDC71,IHO1,P4HTM,NCKIPSD,AMT,,GMPPB,PRKAR2A,DALRD3,P4HTM,GMPPB,RNF123,DALRD3,LINC02585,RNF123,FBXW12,,QRICH1,ZNF589	ENSG00000177479,ENSG00000178467,ENSG00000177479,ENSG00000173531,ENSG00000173531,ENSG00000177479,ENSG00000177479,ENSG00000177479,ENSG00000178467,ENSG00000233276,ENSG00000164068,ENSG00000178467,ENSG00000177479,ENSG00000173531	1.19811598873405e-14,7.308904485328299e-12,1.9549812591133704e-09,8.30252562421077e-09,1.65787933582968e-06,5.24047129032318e-06,4.73408871090911e-05,0.0002517754761609,0.0002871069934471,0.0038149917892954,0.0050214300948476,0.0059699810886795,0.0090900627375844,0.0384102376283757	ARIH2,P4HTM,ARIH2,MST1,MST1,ARIH2,ARIH2,ARIH2,P4HTM,GPX1,RNF123,P4HTM,ARIH2,MST1
rs6769821	-5.0408	0.001	chr3	49207224	als_et_al__index__1kg_ld_expand__0.8,als_et_al__index__ld_friends__0.8,howard_et_al__lead__1kg_ld_expand__0.8,levey_et_al__lead__1kg_ld_expand__0.8	ENSG00000233276,ENSG00000213672,ENSG00000233276,ENSG00000173540,ENSG00000173540,ENSG00000233276,ENSG00000233276,ENSG00000173540,ENSG00000213672,ENSG00000173421,ENSG00000114268,ENSG00000145020,ENSG00000225399,ENSG00000173540,ENSG00000178149,ENSG00000178252,ENSG00000114302,ENSG00000213672,ENSG00000178149,ENSG00000198218,ENSG00000228350,ENSG00000164049,ENSG00000164068	2.86964676448625e-17,1.3861409940579802e-09,3.5207961325102405e-09,1.20119981134299e-08,1.22468333188694e-06,2.9420981151521e-06,1.66466025473528e-05,3.4398148278173e-05,0.0001097190135353,0.0004253448748918,0.0010705796031825,0.0010910349135898,0.0015126189865052,0.0017651971430834,0.0040918092144439,0.0041037026598136,0.0052244113083646,0.0257867266623791,0.0291549017629959,0.0346580344499041,0.0361432673497449,0.0464293385294648,0.0477992301027869	GPX1,NCKIPSD,GPX1,GMPPB,GMPPB,GPX1,GPX1,GMPPB,NCKIPSD,IHO1,PFKFB4,AMT,,GMPPB,DALRD3,WDR6,PRKAR2A,NCKIPSD,DALRD3,QRICH1,LINC02585,FBXW12,RNF123	ENSG00000177479,ENSG00000173531,ENSG00000178467,ENSG00000177479,ENSG00000177479,ENSG00000177479,ENSG00000173531,ENSG00000178467,ENSG00000178467,ENSG00000177479,ENSG00000164068,ENSG00000164068,ENSG00000173531,ENSG00000173531	4.11142546708165e-13,5.58152756317777e-09,1.05942353183708e-06,3.87740619987881e-06,4.38839337118516e-06,5.14847491306983e-05,0.0007915196408373,0.0020844478525234,0.0054972544525747,0.0060116885462571,0.0073686775908047,0.0162787314115832,0.0417220560133069,0.0425611274381833	ARIH2,MST1,P4HTM,ARIH2,ARIH2,ARIH2,MST1,P4HTM,P4HTM,ARIH2,RNF123,RNF123,MST1,MST1
rs4955439	-4.9592	0.0007	chr3	49208212	als_et_al__index__1kg_ld_expand__0.8,als_et_al__index__ld_friends__0.8,howard_et_al__lead__1kg_ld_expand__0.8,levey_et_al__lead__1kg_ld_expand__0.8	ENSG00000233276,ENSG00000213672,ENSG00000233276,ENSG00000173540,ENSG00000233276,ENSG00000173540,ENSG00000233276,ENSG00000213672,ENSG00000173421,ENSG00000178252,ENSG00000178149,ENSG00000145020,ENSG00000225399,ENSG00000173540,ENSG00000226913,ENSG00000114302,ENSG00000177352,ENSG00000173540,ENSG00000213672,ENSG00000178149,ENSG00000178467,ENSG00000178467,ENSG00000178149,ENSG00000164048,ENSG00000164068	9.89584524968046e-18,5.34912908767947e-10,6.131090242200321e-09,7.738243205068831e-09,4.97135493497456e-07,3.38792530864815e-06,2.0572969205017e-05,0.0001536616449693,0.0002735563118823,0.0003677016773908,0.0006143700051754,0.0013350074640648,0.0019433942081459,0.0030005318551418,0.0038808886434287,0.0051146923102094,0.0067487420842726,0.0162577837753521,0.0213665278817639,0.0358047159595605,0.0376555720807645,0.0400082460058496,0.0414870992877736,0.0487655906687336,0.0498817100751551	GPX1,NCKIPSD,GPX1,GMPPB,GPX1,GMPPB,GPX1,NCKIPSD,IHO1,WDR6,DALRD3,AMT,,GMPPB,BSN-DT,PRKAR2A,CCDC71,GMPPB,NCKIPSD,DALRD3,P4HTM,P4HTM,DALRD3,ZNF589,RNF123	ENSG00000177479,ENSG00000173531,ENSG00000177479,ENSG00000178467,ENSG00000177479,ENSG00000177479,ENSG00000173531,ENSG00000178467,ENSG00000164068,ENSG00000164068,ENSG00000178467,ENSG00000164068,ENSG00000177479,ENSG00000173531,ENSG00000114316	3.51860818485169e-14,1.86412315729266e-08,6.5198423131327e-07,9.2286733195828e-07,2.92989692218611e-06,2.99144989304086e-05,0.0002711108644516,0.0012417570341052,0.0030577770547183,0.0043062587743686,0.0055168644696152,0.0196348828851406,0.0212734006821285,0.0427280653035065,0.0494485454220682	ARIH2,MST1,ARIH2,P4HTM,ARIH2,ARIH2,MST1,P4HTM,RNF123,RNF123,P4HTM,RNF123,ARIH2,MST1,USP4
rs9867285	-4.9592	0.0007	chr3	49211948	als_et_al__index__1kg_ld_expand__0.8,als_et_al__index__ld_friends__0.8,howard_et_al__lead__1kg_ld_expand__0.8,levey_et_al__lead__1kg_ld_expand__0.8	ENSG00000233276,ENSG00000213672,ENSG00000233276,ENSG00000173540,ENSG00000233276,ENSG00000173540,ENSG00000233276,ENSG00000213672,ENSG00000173421,ENSG00000178252,ENSG00000178149,ENSG00000145020,ENSG00000225399,ENSG00000226913,ENSG00000173540,ENSG00000114302,ENSG00000177352,ENSG00000173540,ENSG00000178149,ENSG00000213672,ENSG00000178149,ENSG00000164068,ENSG00000164049,ENSG00000164048,ENSG00000228350	9.56538819429431e-18,9.15536998198827e-10,4.24506287519846e-09,7.105483716434791e-09,6.70412964819084e-07,4.04065619977277e-06,2.0572969205017e-05,0.0002320537274722,0.0003135384850046,0.0003224640658941,0.0006643512896521,0.0013633420984195,0.0022427616047765,0.0029439085581242,0.0031433511480703,0.0047508758491907,0.0064486387230172,0.0162577837753521,0.0355840684081822,0.0419127859731892,0.042896297748229,0.0438813953216813,0.0456058543205828,0.0474301304288734,0.0478611224356541	GPX1,NCKIPSD,GPX1,GMPPB,GPX1,GMPPB,GPX1,NCKIPSD,IHO1,WDR6,DALRD3,AMT,,BSN-DT,GMPPB,PRKAR2A,CCDC71,GMPPB,DALRD3,NCKIPSD,DALRD3,RNF123,FBXW12,ZNF589,LINC02585	ENSG00000177479,ENSG00000173531,ENSG00000178467,ENSG00000177479,ENSG00000177479,ENSG00000177479,ENSG00000173531,ENSG00000178467,ENSG00000164068,ENSG00000164068,ENSG00000178467,ENSG00000164068,ENSG00000177479,ENSG00000173531,ENSG00000114316	5.700163711439421e-14,7.85265815607513e-09,1.28987807796427e-06,1.6909035134706e-06,4.74013429854008e-06,4.78312434925403e-05,0.0001837060008242,0.0012417570341052,0.002790219206732,0.0052804262803285,0.0062242451989891,0.0185394806923197,0.0212734006821285,0.039484580062889,0.0499410973849758	ARIH2,MST1,P4HTM,ARIH2,ARIH2,ARIH2,MST1,P4HTM,RNF123,RNF123,P4HTM,RNF123,ARIH2,MST1,USP4
rs6446257	-4.9796	0.0007	chr3	49216059	als_et_al__index__1kg_ld_expand__0.8,als_et_al__index__ld_friends__0.8,howard_et_al__lead__1kg_ld_expand__0.8,levey_et_al__lead__1kg_ld_expand__0.8	ENSG00000233276,ENSG00000213672,ENSG00000233276,ENSG00000173540,ENSG00000233276,ENSG00000173540,ENSG00000233276,ENSG00000213672,ENSG00000178252,ENSG00000173421,ENSG00000178149,ENSG00000145020,ENSG00000225399,ENSG00000226913,ENSG00000173540,ENSG00000114302,ENSG00000177352,ENSG00000173540,ENSG00000178149,ENSG00000213672,ENSG00000164068,ENSG00000178149,ENSG00000164049,ENSG00000228350,ENSG00000164048	9.14805329962978e-18,9.75711333752467e-10,5.047924695674791e-09,7.328342438125291e-09,6.71063067896829e-07,4.04173051324482e-06,2.0572969205017e-05,0.000232255170325,0.00032250274985,0.0003434961291591,0.0005670295301802,0.0013349748843151,0.0022908454747067,0.0022983837088728,0.0033191499905391,0.0048721144383807,0.0059751231821704,0.0162577837753521,0.0352680904133745,0.0356459949361028,0.0419851715352264,0.0429195554063984,0.0474290393602384,0.0478277937893166,0.0493190942712464	GPX1,NCKIPSD,GPX1,GMPPB,GPX1,GMPPB,GPX1,NCKIPSD,WDR6,IHO1,DALRD3,AMT,,BSN-DT,GMPPB,PRKAR2A,CCDC71,GMPPB,DALRD3,NCKIPSD,RNF123,DALRD3,FBXW12,LINC02585,ZNF589	ENSG00000177479,ENSG00000173531,ENSG00000178467,ENSG00000177479,ENSG00000177479,ENSG00000177479,ENSG00000173531,ENSG00000178467,ENSG00000164068,ENSG00000164068,ENSG00000178467,ENSG00000164068,ENSG00000177479,ENSG00000173531,ENSG00000114316	5.70123612756449e-14,6.686593898691821e-09,9.65315921095012e-07,1.68774774693651e-06,4.55367512692282e-06,4.71987041981915e-05,0.0002069211928281,0.0012417570341052,0.0025557675338069,0.0055063028672324,0.0063357922595257,0.0185341832343826,0.0212734006821285,0.039561078894446,0.0499567419460231	ARIH2,MST1,P4HTM,ARIH2,ARIH2,ARIH2,MST1,P4HTM,RNF123,RNF123,P4HTM,RNF123,ARIH2,MST1,USP4
rs2082923	-4.9592	0.0007	chr3	49217739	als_et_al__index__1kg_ld_expand__0.8,als_et_al__index__ld_friends__0.8,howard_et_al__lead__1kg_ld_expand__0.8,levey_et_al__lead__1kg_ld_expand__0.8	ENSG00000233276,ENSG00000213672,ENSG00000173540,ENSG00000233276,ENSG00000233276,ENSG00000233276,ENSG00000173540,ENSG00000213672,ENSG00000178252,ENSG00000177352,ENSG00000173421,ENSG00000178467,ENSG00000145020,ENSG00000213672,ENSG00000225399,ENSG00000173540,ENSG00000114302,ENSG00000178149,ENSG00000164068,ENSG00000173540,ENSG00000178467,ENSG00000178149,ENSG00000228350,ENSG00000164068,ENSG00000198218,ENSG00000271973,ENSG00000164049,ENSG00000164048	8.95137298694041e-18,9.81994473003204e-10,7.2771656955133305e-09,2.35398992950653e-08,5.08290374937266e-08,1.20835949632203e-05,6.70204452085371e-05,6.87152234485603e-05,0.0001047748894272,0.0002703937170629,0.0003446852100095,0.0009816503666406,0.0013303931269105,0.0016193477946668,0.0023029197761553,0.0036073587191272,0.0048713305637628,0.0071696871896343,0.016420287331564,0.0177290769116464,0.0203578151216331,0.0351767111185815,0.0367548554531881,0.0420288388084791,0.0441370374658596,0.0448634119548693,0.0471026343213297,0.0491539349077181	GPX1,NCKIPSD,GMPPB,GPX1,GPX1,GPX1,GMPPB,NCKIPSD,WDR6,CCDC71,IHO1,P4HTM,AMT,NCKIPSD,,GMPPB,PRKAR2A,DALRD3,RNF123,GMPPB,P4HTM,DALRD3,LINC02585,RNF123,QRICH1,,FBXW12,ZNF589	ENSG00000177479,ENSG00000178467,ENSG00000177479,ENSG00000173531,ENSG00000173531,ENSG00000177479,ENSG00000177479,ENSG00000178467,ENSG00000177479,ENSG00000233276,ENSG00000164068,ENSG00000178467,ENSG00000177479,ENSG00000173531,ENSG00000164068	1.62212321159939e-14,7.318370492197979e-12,5.47490730708444e-09,6.6743542748062205e-09,1.14728381545468e-06,4.56255153401472e-06,4.74188233375325e-05,0.0002871069934471,0.0004363466719007,0.0034275101026147,0.0054666255906141,0.0063192765601604,0.0090900627375844,0.0395186760612364,0.0498891253919149	ARIH2,P4HTM,ARIH2,MST1,MST1,ARIH2,ARIH2,P4HTM,ARIH2,GPX1,RNF123,P4HTM,ARIH2,MST1,RNF123
rs4955427	-4.9796	0.0007	chr3	49223213	howard_et_al__lead__1kg_ld_expand__0.8	ENSG00000233276,ENSG00000213672,ENSG00000233276,ENSG00000173540,ENSG00000173540,ENSG00000233276,ENSG00000173540,ENSG00000233276,ENSG00000173421,ENSG00000213672,ENSG00000114268,ENSG00000145020,ENSG00000225399,ENSG00000114302,ENSG00000173540,ENSG00000178149,ENSG00000178252,ENSG00000178149,ENSG00000198218,ENSG00000228350,ENSG00000178149	7.52527307964919e-17,2.5830390194435903e-09,5.1591645924690305e-09,1.01644949720331e-08,3.08974060179104e-07,7.4111526090581e-07,7.12240372194931e-06,2.3658222607908e-05,0.0004343972889151,0.0005244909744382,0.0008062984673977,0.0019707493786383,0.0020088878722552,0.0021339617326416,0.002324954727259,0.0023719977713428,0.0044762278713232,0.0174519959355984,0.0210657273350274,0.0254938631326589,0.0498868473827052	GPX1,NCKIPSD,GPX1,GMPPB,GMPPB,GPX1,GMPPB,GPX1,IHO1,NCKIPSD,PFKFB4,AMT,,PRKAR2A,GMPPB,DALRD3,WDR6,DALRD3,QRICH1,LINC02585,DALRD3	ENSG00000177479,ENSG00000173531,ENSG00000177479,ENSG00000177479,ENSG00000178467,ENSG00000177479,ENSG00000173531,ENSG00000178467,ENSG00000178467,ENSG00000177479,ENSG00000164068,ENSG00000164068	6.59167473065103e-13,6.66140156482624e-09,6.56631588461539e-07,8.99014891155603e-07,2.54257478155122e-06,2.85504596426476e-05,0.0008986927350787,0.0012052553635038,0.0021664687886638,0.0038545819145909,0.008207624600961,0.0142469125061355	ARIH2,MST1,ARIH2,ARIH2,P4HTM,ARIH2,MST1,P4HTM,P4HTM,ARIH2,RNF123,RNF123
rs2099526	-5	0.0008	chr3	49232325	als_et_al__index__1kg_ld_expand__0.8,als_et_al__index__ld_friends__0.8,howard_et_al__lead__1kg_ld_expand__0.8,levey_et_al__lead__1kg_ld_expand__0.8	ENSG00000233276,ENSG00000213672,ENSG00000173540,ENSG00000233276,ENSG00000233276,ENSG00000233276,ENSG00000213672,ENSG00000173540,ENSG00000178252,ENSG00000177352,ENSG00000173421,ENSG00000178467,ENSG00000145020,ENSG00000213672,ENSG00000225399,ENSG00000173540,ENSG00000114302,ENSG00000178149,ENSG00000164068,ENSG00000173540,ENSG00000178467,ENSG00000178149,ENSG00000228350,ENSG00000164068,ENSG00000198218,ENSG00000271973	1.08666798869606e-17,8.985424565645351e-10,7.98059039324865e-09,2.64039529259942e-08,4.80584055536508e-08,1.20835949632203e-05,6.7826116689494e-05,6.85254131414981e-05,0.0001095545654856,0.0002708972068658,0.0003883800139384,0.0010580153399303,0.0013750249351048,0.0016563977103922,0.0024119218621155,0.0036073587191272,0.0046434084886272,0.0074905074711038,0.016839317379885,0.018107559718909,0.020767590326405,0.0348320648991473,0.0362952614258888,0.0425239374445867,0.0441347508419058,0.0448634119548693	GPX1,NCKIPSD,GMPPB,GPX1,GPX1,GPX1,NCKIPSD,GMPPB,WDR6,CCDC71,IHO1,P4HTM,AMT,NCKIPSD,,GMPPB,PRKAR2A,DALRD3,RNF123,GMPPB,P4HTM,DALRD3,LINC02585,RNF123,QRICH1,	ENSG00000177479,ENSG00000178467,ENSG00000177479,ENSG00000173531,ENSG00000173531,ENSG00000177479,ENSG00000177479,ENSG00000178467,ENSG00000177479,ENSG00000233276,ENSG00000164068,ENSG00000178467,ENSG00000177479,ENSG00000173531	1.65825943448407e-14,7.46780328226953e-12,6.05022236048126e-09,6.8210029411264105e-09,1.25608385096836e-06,4.80118413698022e-06,4.86714913547897e-05,0.0002871069934471,0.0004199958678086,0.003485438671367,0.0059889631855247,0.0072581685306747,0.0090900627375844,0.0402222771351856	ARIH2,P4HTM,ARIH2,MST1,MST1,ARIH2,ARIH2,P4HTM,ARIH2,GPX1,RNF123,P4HTM,ARIH2,MST1
rs7619016	-4.9184	0.0006	chr3	49235156	als_et_al__index__1kg_ld_expand__0.8,als_et_al__index__ld_friends__0.8,howard_et_al__lead__1kg_ld_expand__0.8,levey_et_al__lead__1kg_ld_expand__0.8	ENSG00000233276,ENSG00000213672,ENSG00000233276,ENSG00000173540,ENSG00000233276,ENSG00000173540,ENSG00000233276,ENSG00000213672,ENSG00000178252,ENSG00000173421,ENSG00000178149,ENSG00000145020,ENSG00000226913,ENSG00000225399,ENSG00000173540,ENSG00000114302,ENSG00000177352,ENSG00000173540,ENSG00000178149,ENSG00000213672,ENSG00000164068,ENSG00000178149,ENSG00000228350	1.05762308618313e-17,9.06634246896962e-10,5.41747191982017e-09,7.83082349498648e-09,6.38856045283717e-07,4.15484215561449e-06,2.0572969205017e-05,0.0002281410940375,0.000337723123872,0.0003699038138055,0.000593557898147,0.0013616210080465,0.0023461815265381,0.0023597683037853,0.0033322458520723,0.004741554915099,0.0061281071093909,0.0162577837753521,0.0348576788528284,0.0348780121842346,0.0422304609410178,0.0448496144263534,0.0477571872481519	GPX1,NCKIPSD,GPX1,GMPPB,GPX1,GMPPB,GPX1,NCKIPSD,WDR6,IHO1,DALRD3,AMT,BSN-DT,,GMPPB,PRKAR2A,CCDC71,GMPPB,DALRD3,NCKIPSD,RNF123,DALRD3,LINC02585	ENSG00000177479,ENSG00000173531,ENSG00000178467,ENSG00000177479,ENSG00000177479,ENSG00000177479,ENSG00000173531,ENSG00000178467,ENSG00000164068,ENSG00000164068,ENSG00000178467,ENSG00000164068,ENSG00000177479,ENSG00000173531,ENSG00000114316	5.84018049092994e-14,6.808542139751931e-09,9.44289660940269e-07,1.81685187339886e-06,4.67191878443669e-06,4.81037637953922e-05,0.0002051501319648,0.0012417570341052,0.0025338037253796,0.0058577590039408,0.0069654615039165,0.0187423516284389,0.0212734006821285,0.0400018729507068,0.0492287370613157	ARIH2,MST1,P4HTM,ARIH2,ARIH2,ARIH2,MST1,P4HTM,RNF123,RNF123,P4HTM,RNF123,ARIH2,MST1,USP4
rs11130186	-4.9388	0.0006	chr3	49238395	als_et_al__index__1kg_ld_expand__0.8,als_et_al__index__ld_friends__0.8,howard_et_al__lead__1kg_ld_expand__0.8,levey_et_al__lead__1kg_ld_expand__0.8	ENSG00000233276,ENSG00000213672,ENSG00000173540,ENSG00000233276,ENSG00000233276,ENSG00000233276,ENSG00000213672,ENSG00000173540,ENSG00000178252,ENSG00000177352,ENSG00000173421,ENSG00000178467,ENSG00000213672,ENSG00000145020,ENSG00000225399,ENSG00000173540,ENSG00000114302,ENSG00000178149,ENSG00000178467,ENSG00000173540,ENSG00000164068,ENSG00000178149,ENSG00000164068,ENSG00000228350,ENSG00000271973,ENSG00000198218	1.03100272619688e-17,8.81011744597044e-10,7.620204027833311e-09,4.55595532399078e-08,5.01875343421529e-08,1.20835949632203e-05,3.70331775376221e-05,7.01953209386817e-05,0.0001082157336864,0.0003189299867267,0.000415981323094,0.0006212226937809,0.0008205049777138,0.0014608931795,0.0024603978552865,0.0036073587191272,0.0045171531616882,0.0070436349651537,0.0141624726643941,0.0170834216976529,0.0225829980106582,0.035552846497021,0.039365329499459,0.0402226904344049,0.0448634119548693,0.0481216385605297	GPX1,NCKIPSD,GMPPB,GPX1,GPX1,GPX1,NCKIPSD,GMPPB,WDR6,CCDC71,IHO1,P4HTM,NCKIPSD,AMT,,GMPPB,PRKAR2A,DALRD3,P4HTM,GMPPB,RNF123,DALRD3,RNF123,LINC02585,,QRICH1	ENSG00000177479,ENSG00000178467,ENSG00000177479,ENSG00000173531,ENSG00000173531,ENSG00000177479,ENSG00000177479,ENSG00000177479,ENSG00000178467,ENSG00000233276,ENSG00000164068,ENSG00000178467,ENSG00000177479,ENSG00000173531,ENSG00000164068	8.436222561488571e-15,6.261054096715569e-12,1.58431977247102e-09,8.01132561953396e-09,1.9426145612199e-06,5.67535818507962e-06,4.72578850757082e-05,0.0002449055300041,0.0002871069934471,0.0038319485008003,0.0059344376157886,0.0066448587273563,0.0090900627375844,0.0382867925062086,0.0430194619521987	ARIH2,P4HTM,ARIH2,MST1,MST1,ARIH2,ARIH2,ARIH2,P4HTM,GPX1,RNF123,P4HTM,ARIH2,MST1,RNF123
rs10154992	-5	0.0008	chr3	49238644	als_et_al__index__1kg_ld_expand__0.8,als_et_al__index__ld_friends__0.8,howard_et_al__lead__1kg_ld_expand__0.8,levey_et_al__lead__1kg_ld_expand__0.8	ENSG00000233276,ENSG00000213672,ENSG00000173540,ENSG00000233276,ENSG00000233276,ENSG00000233276,ENSG00000213672,ENSG00000173540,ENSG00000178252,ENSG00000177352,ENSG00000173421,ENSG00000178467,ENSG00000213672,ENSG00000145020,ENSG00000225399,ENSG00000173540,ENSG00000114302,ENSG00000178149,ENSG00000178467,ENSG00000173540,ENSG00000164068,ENSG00000178149,ENSG00000164068,ENSG00000228350,ENSG00000271973,ENSG00000198218	1.03100272619688e-17,8.81011744597044e-10,7.620204027833311e-09,4.55595532399078e-08,5.01875343421529e-08,1.20835949632203e-05,3.70331775376221e-05,7.01953209386817e-05,0.0001082157336864,0.0003189299867267,0.000415981323094,0.0006212226937809,0.0008205049777138,0.0014608931795,0.0024603978552865,0.0036073587191272,0.0045171531616882,0.0070436349651537,0.0141624726643941,0.0170834216976529,0.0225829980106582,0.035552846497021,0.039365329499459,0.0402226904344049,0.0448634119548693,0.0481216385605297	GPX1,NCKIPSD,GMPPB,GPX1,GPX1,GPX1,NCKIPSD,GMPPB,WDR6,CCDC71,IHO1,P4HTM,NCKIPSD,AMT,,GMPPB,PRKAR2A,DALRD3,P4HTM,GMPPB,RNF123,DALRD3,RNF123,LINC02585,,QRICH1	ENSG00000177479,ENSG00000178467,ENSG00000177479,ENSG00000173531,ENSG00000173531,ENSG00000177479,ENSG00000177479,ENSG00000177479,ENSG00000178467,ENSG00000233276,ENSG00000164068,ENSG00000178467,ENSG00000177479,ENSG00000173531,ENSG00000164068	8.436222561488571e-15,6.261054096715569e-12,1.58431977247102e-09,8.01132561953396e-09,1.9426145612199e-06,5.67535818507962e-06,4.72578850757082e-05,0.0002449055300041,0.0002871069934471,0.0038319485008003,0.0059344376157886,0.0066448587273563,0.0090900627375844,0.0382867925062086,0.0430194619521987	ARIH2,P4HTM,ARIH2,MST1,MST1,ARIH2,ARIH2,ARIH2,P4HTM,GPX1,RNF123,P4HTM,ARIH2,MST1,RNF123
rs12637346	-4.898	0.0005	chr3	49247080	als_et_al__index__1kg_ld_expand__0.8,als_et_al__index__ld_friends__0.8,howard_et_al__lead__1kg_ld_expand__0.8,levey_et_al__lead__1kg_ld_expand__0.8	ENSG00000233276,ENSG00000213672,ENSG00000173540,ENSG00000233276,ENSG00000233276,ENSG00000233276,ENSG00000213672,ENSG00000173540,ENSG00000178252,ENSG00000177352,ENSG00000173421,ENSG00000178467,ENSG00000145020,ENSG00000213672,ENSG00000225399,ENSG00000173540,ENSG00000114302,ENSG00000178149,ENSG00000164068,ENSG00000178467,ENSG00000173540,ENSG00000226913,ENSG00000228350,ENSG00000178149,ENSG00000164068,ENSG00000198218,ENSG00000271973	8.63137938218634e-18,1.0811632882648102e-09,8.210017269312781e-09,3.62979482227077e-08,4.79772573615451e-08,1.20835949632203e-05,6.76890973720857e-05,6.86548983714811e-05,0.000109323034694,0.0003541828757137,0.0004010022725481,0.0010828328615666,0.0013158456774713,0.0017753770877136,0.0022679056383862,0.0036073587191272,0.0047721874949559,0.0070356764654398,0.0149957987874424,0.0207269411055855,0.0224473178114442,0.0333983058343613,0.0362785681663742,0.0366090800367444,0.0430450855334302,0.0440882519136923,0.0448634119548693	GPX1,NCKIPSD,GMPPB,GPX1,GPX1,GPX1,NCKIPSD,GMPPB,WDR6,CCDC71,IHO1,P4HTM,AMT,NCKIPSD,,GMPPB,PRKAR2A,DALRD3,RNF123,P4HTM,GMPPB,BSN-DT,LINC02585,DALRD3,RNF123,QRICH1,	ENSG00000177479,ENSG00000178467,ENSG00000173531,ENSG00000177479,ENSG00000173531,ENSG00000177479,ENSG00000177479,ENSG00000178467,ENSG00000177479,ENSG00000233276,ENSG00000178467,ENSG00000164068,ENSG00000177479,ENSG00000173531	1.6521240010955302e-14,6.44743791470501e-11,4.85414183742034e-09,6.00937564582771e-09,3.56481719651728e-06,5.40104909276321e-06,5.36159221089915e-05,0.0002871069934471,0.0010724894272459,0.0033590551953806,0.0068616266283368,0.0072326903779395,0.0090900627375844,0.037454329577091	ARIH2,P4HTM,MST1,ARIH2,MST1,ARIH2,ARIH2,P4HTM,ARIH2,GPX1,P4HTM,RNF123,ARIH2,MST1
rs4955443	-4.9592	0.0007	chr3	49249185	als_et_al__index__1kg_ld_expand__0.8,als_et_al__index__ld_friends__0.8,howard_et_al__lead__1kg_ld_expand__0.8,levey_et_al__lead__1kg_ld_expand__0.8	ENSG00000233276,ENSG00000213672,ENSG00000173540,ENSG00000233276,ENSG00000233276,ENSG00000233276,ENSG00000173540,ENSG00000213672,ENSG00000178252,ENSG00000177352,ENSG00000173421,ENSG00000178467,ENSG00000145020,ENSG00000213672,ENSG00000225399,ENSG00000173540,ENSG00000114302,ENSG00000178149,ENSG00000164068,ENSG00000178467,ENSG00000173540,ENSG00000226913,ENSG00000228350,ENSG00000178149,ENSG00000164068,ENSG00000198218,ENSG00000271973	8.24181799632776e-18,1.05427142395667e-09,8.03670640172531e-09,4.37989735728346e-08,4.71713084832594e-08,1.20835949632203e-05,6.92969185874619e-05,7.03576409984327e-05,0.0001104610325128,0.0003381457984734,0.0004025447765486,0.0010147358725452,0.0013292225046794,0.0015757772617506,0.0022537649717577,0.0036073587191272,0.0047142646664494,0.0064522724921542,0.016667897041289,0.0211440842532207,0.0234430288014994,0.0296622262187613,0.0356364457785066,0.0368861941393764,0.0426302682493443,0.0438055481136567,0.0448634119548693	GPX1,NCKIPSD,GMPPB,GPX1,GPX1,GPX1,GMPPB,NCKIPSD,WDR6,CCDC71,IHO1,P4HTM,AMT,NCKIPSD,,GMPPB,PRKAR2A,DALRD3,RNF123,P4HTM,GMPPB,BSN-DT,LINC02585,DALRD3,RNF123,QRICH1,	ENSG00000177479,ENSG00000178467,ENSG00000173531,ENSG00000177479,ENSG00000173531,ENSG00000177479,ENSG00000177479,ENSG00000178467,ENSG00000177479,ENSG00000233276,ENSG00000178467,ENSG00000164068,ENSG00000177479,ENSG00000173531	1.62793955136507e-14,5.3368993334273094e-11,5.07539479576305e-09,6.014661394342921e-09,4.08302890866617e-06,5.60513092140452e-06,5.2982577625307e-05,0.0002871069934471,0.0010873379323225,0.0032386669465791,0.0067911621388499,0.0071191103139676,0.0090900627375844,0.0372949727239828	ARIH2,P4HTM,MST1,ARIH2,MST1,ARIH2,ARIH2,P4HTM,ARIH2,GPX1,P4HTM,RNF123,ARIH2,MST1
rs7626076	-4.9375	0.0006	chr3	49260706	als_et_al__index__1kg_ld_expand__0.8,als_et_al__index__ld_friends__0.8,howard_et_al__lead__1kg_ld_expand__0.8,levey_et_al__lead__1kg_ld_expand__0.8	ENSG00000233276,ENSG00000213672,ENSG00000173540,ENSG00000233276,ENSG00000233276,ENSG00000173540,ENSG00000233276,ENSG00000213672,ENSG00000178252,ENSG00000173421,ENSG00000178149,ENSG00000145020,ENSG00000225399,ENSG00000173540,ENSG00000226913,ENSG00000114302,ENSG00000177352,ENSG00000173540,ENSG00000178149,ENSG00000213672,ENSG00000164068,ENSG00000178149,ENSG00000228350,ENSG00000164049,ENSG00000178467	8.15233999639714e-18,1.0788530564137601e-09,7.6611545656466e-09,1.12796375351754e-08,7.2686668880215e-07,4.80018010573643e-06,2.0572969205017e-05,0.0001751084442504,0.0002726850289402,0.0004063364200361,0.000565419901656,0.0014048441760692,0.0022689739499451,0.0028518985596724,0.0030383653526754,0.0046958280065819,0.0076462181350118,0.0162577837753521,0.0372402265345367,0.0381093968360209,0.0391168992698757,0.0433847100330418,0.0464301607113962,0.0481405176234699,0.0491589381654734	GPX1,NCKIPSD,GMPPB,GPX1,GPX1,GMPPB,GPX1,NCKIPSD,WDR6,IHO1,DALRD3,AMT,,GMPPB,BSN-DT,PRKAR2A,CCDC71,GMPPB,DALRD3,NCKIPSD,RNF123,DALRD3,LINC02585,FBXW12,P4HTM	ENSG00000177479,ENSG00000173531,ENSG00000178467,ENSG00000177479,ENSG00000177479,ENSG00000177479,ENSG00000173531,ENSG00000178467,ENSG00000164068,ENSG00000178467,ENSG00000164068,ENSG00000164068,ENSG00000177479,ENSG00000173531	3.85471343814103e-14,5.5294550181708e-09,1.21253275560617e-06,1.26483864803481e-06,6.20399742596371e-06,5.13969866785708e-05,0.0001693549841012,0.0012417570341052,0.0029807706550337,0.0060746924302772,0.0068999887952375,0.0143531340629845,0.0212734006821285,0.0352984558372405	ARIH2,MST1,P4HTM,ARIH2,ARIH2,ARIH2,MST1,P4HTM,RNF123,P4HTM,RNF123,RNF123,ARIH2,MST1
rs4955417	-4.9792	0.0007	chr3	49260772	als_et_al__index__1kg_ld_expand__0.8,howard_et_al__lead__1kg_ld_expand__0.8,levey_et_al__lead__1kg_ld_expand__0.8	ENSG00000233276,ENSG00000213672,ENSG00000173540,ENSG00000233276,ENSG00000233276,ENSG00000233276,ENSG00000213672,ENSG00000173540,ENSG00000178252,ENSG00000178467,ENSG00000213672,ENSG00000173421,ENSG00000145020,ENSG00000225399,ENSG00000173540,ENSG00000178467,ENSG00000114302,ENSG00000177352,ENSG00000178149,ENSG00000178149,ENSG00000173540,ENSG00000198218,ENSG00000178149,ENSG00000226913,ENSG00000164068,ENSG00000067560,ENSG00000164049	8.18904771129094e-18,1.08260335521164e-09,8.102593269000491e-09,4.46315418004784e-08,1.40738263247901e-07,5.26907476533875e-06,1.07722721902323e-05,4.95089621296294e-05,6.07216893504397e-05,0.0002443901120656,0.0003152691386208,0.0003975872445291,0.0013289047735123,0.0021937509150994,0.0035294021117011,0.0043599636890327,0.0046555062692671,0.0082067712419609,0.0103693583501599,0.0165996927145722,0.0189165950233862,0.0229227973823477,0.0370783062791934,0.0388043868433651,0.042139022895053,0.042198514922208,0.0498889623413637	GPX1,NCKIPSD,GMPPB,GPX1,GPX1,GPX1,NCKIPSD,GMPPB,WDR6,P4HTM,NCKIPSD,IHO1,AMT,,GMPPB,P4HTM,PRKAR2A,CCDC71,DALRD3,DALRD3,GMPPB,QRICH1,DALRD3,BSN-DT,RNF123,RHOA,FBXW12	ENSG00000177479,ENSG00000178467,ENSG00000177479,ENSG00000173531,ENSG00000177479,ENSG00000173531,ENSG00000177479,ENSG00000177479,ENSG00000178467,ENSG00000233276,ENSG00000178467,ENSG00000164068,ENSG00000177479,ENSG00000164068,ENSG00000068745,ENSG00000173531	3.2752558870366903e-14,9.979210987249251e-14,1.04023529724911e-09,4.712985511963761e-09,5.81961832150256e-06,2.30770824471136e-05,5.39034838836322e-05,6.37997949520917e-05,0.0005563632327814,0.0014945938689539,0.0067268060132542,0.0072872403225884,0.0075504780402026,0.0283781283129377,0.030039013411875,0.0370214009790454	ARIH2,P4HTM,ARIH2,MST1,ARIH2,MST1,ARIH2,ARIH2,P4HTM,GPX1,P4HTM,RNF123,ARIH2,RNF123,IP6K2,MST1
rs11130187	-5	0.0008	chr3	49270439	als_et_al__index__1kg_ld_expand__0.8,als_et_al__index__ld_friends__0.8,howard_et_al__lead__1kg_ld_expand__0.8,levey_et_al__lead__1kg_ld_expand__0.8	ENSG00000233276,ENSG00000213672,ENSG00000173540,ENSG00000233276,ENSG00000233276,ENSG00000233276,ENSG00000213672,ENSG00000173540,ENSG00000178252,ENSG00000177352,ENSG00000173421,ENSG00000178467,ENSG00000145020,ENSG00000213672,ENSG00000225399,ENSG00000173540,ENSG00000114302,ENSG00000178149,ENSG00000173540,ENSG00000178467,ENSG00000164068,ENSG00000228350,ENSG00000178149,ENSG00000198218,ENSG00000271973	6.61779175253231e-18,9.030012771201911e-10,8.831910398777361e-09,4.6881467784973e-08,5.28099175737685e-08,1.20835949632203e-05,6.14553549745107e-05,6.92819051864604e-05,0.0001128341208042,0.0003280294475917,0.0003572613068866,0.0012453938040768,0.001400714413425,0.0017896627074519,0.0022072145152016,0.0036073587191272,0.0044851130670258,0.0069394939143666,0.0166168508662591,0.0209889645642265,0.0211253632272655,0.0354168114282808,0.0368148980874792,0.0423299758087727,0.0448634119548693	GPX1,NCKIPSD,GMPPB,GPX1,GPX1,GPX1,NCKIPSD,GMPPB,WDR6,CCDC71,IHO1,P4HTM,AMT,NCKIPSD,,GMPPB,PRKAR2A,DALRD3,GMPPB,P4HTM,RNF123,LINC02585,DALRD3,QRICH1,	ENSG00000177479,ENSG00000178467,ENSG00000177479,ENSG00000173531,ENSG00000173531,ENSG00000177479,ENSG00000177479,ENSG00000178467,ENSG00000177479,ENSG00000233276,ENSG00000178467,ENSG00000164068,ENSG00000177479,ENSG00000173531,ENSG00000164068	1.71683118876333e-14,8.703724520983599e-12,6.0925672150631506e-09,7.57941139097353e-09,1.13469299575789e-06,5.33612988467799e-06,4.8619840701114e-05,0.0002871069934471,0.0004348140802402,0.0038146296095249,0.0061740747412114,0.0068430581646175,0.0090900627375844,0.0374483800652102,0.0457252891828996	ARIH2,P4HTM,ARIH2,MST1,MST1,ARIH2,ARIH2,P4HTM,ARIH2,GPX1,P4HTM,RNF123,ARIH2,MST1,RNF123
rs6809851	-4.8571	0.0004	chr3	49272354	als_et_al__index__1kg_ld_expand__0.8,als_et_al__index__ld_friends__0.8,howard_et_al__lead__1kg_ld_expand__0.8,levey_et_al__lead__1kg_ld_expand__0.8	ENSG00000233276,ENSG00000213672,ENSG00000173540,ENSG00000233276,ENSG00000233276,ENSG00000173540,ENSG00000233276,ENSG00000213672,ENSG00000173421,ENSG00000178252,ENSG00000178149,ENSG00000145020,ENSG00000225399,ENSG00000114302,ENSG00000177352,ENSG00000173540,ENSG00000173540,ENSG00000226913,ENSG00000178149,ENSG00000213672,ENSG00000178467,ENSG00000164049,ENSG00000198218	8.0547297978543e-18,1.0782913082600602e-09,7.77836657391652e-09,6.33657642142386e-08,1.27985439334795e-06,4.38739380600068e-06,2.0572969205017e-05,9.61263003472784e-05,0.0003312982591218,0.0003825386066659,0.001215083504371,0.0014367079430253,0.0022276558758622,0.0045527826484453,0.0063498337576479,0.0064380602982454,0.0162577837753521,0.0170828667332992,0.0362967942491934,0.0389469145544673,0.0406775516578167,0.0460881612669708,0.0488609335363914	GPX1,NCKIPSD,GMPPB,GPX1,GPX1,GMPPB,GPX1,NCKIPSD,IHO1,WDR6,DALRD3,AMT,,PRKAR2A,CCDC71,GMPPB,GMPPB,BSN-DT,DALRD3,NCKIPSD,P4HTM,FBXW12,QRICH1	ENSG00000177479,ENSG00000173531,ENSG00000178467,ENSG00000177479,ENSG00000177479,ENSG00000177479,ENSG00000173531,ENSG00000178467,ENSG00000164068,ENSG00000164068,ENSG00000178467,ENSG00000177479,ENSG00000164068,ENSG00000173531,ENSG00000173531	2.33121641008873e-13,3.2560577708478604e-09,5.65782908266157e-07,1.70420845269366e-06,5.97095577081114e-06,5.48152819319041e-05,0.0004836777979352,0.0012417570341052,0.002937980837016,0.0065557369192567,0.0065621978795277,0.0212734006821285,0.0214632173974228,0.0357121496268606,0.0470137865274894	ARIH2,MST1,P4HTM,ARIH2,ARIH2,ARIH2,MST1,P4HTM,RNF123,RNF123,P4HTM,ARIH2,RNF123,MST1,MST1
rs6778080	-4.9375	0.0006	chr3	49279905	als_et_al__index__1kg_ld_expand__0.8,als_et_al__index__ld_friends__0.8,howard_et_al__lead__1kg_ld_expand__0.8,levey_et_al__lead__1kg_ld_expand__0.8	ENSG00000233276,ENSG00000213672,ENSG00000233276,ENSG00000173540,ENSG00000233276,ENSG00000173540,ENSG00000233276,ENSG00000178252,ENSG00000213672,ENSG00000173421,ENSG00000145020,ENSG00000177352,ENSG00000225399,ENSG00000114302,ENSG00000213672,ENSG00000178149,ENSG00000173540,ENSG00000173540,ENSG00000226913,ENSG00000271973,ENSG00000178467,ENSG00000178149	6.37684483318897e-18,4.98068365512388e-10,2.73091089224219e-09,9.02603967877036e-09,2.84993634697573e-08,9.27686175674951e-06,2.10622194559416e-05,0.0001039369886981,0.000231971126733,0.0003632267995145,0.0012503112095403,0.001445083907043,0.0017758844705234,0.0049825046208113,0.0063791432708649,0.0070275817446752,0.0070911146075298,0.0122075353139397,0.012893534116582,0.0226419414638414,0.0296707408272158,0.0379297549700825	GPX1,NCKIPSD,GPX1,GMPPB,GPX1,GMPPB,GPX1,WDR6,NCKIPSD,IHO1,AMT,CCDC71,,PRKAR2A,NCKIPSD,DALRD3,GMPPB,GMPPB,BSN-DT,,P4HTM,DALRD3	ENSG00000177479,ENSG00000178467,ENSG00000173531,ENSG00000177479,ENSG00000177479,ENSG00000173531,ENSG00000177479,ENSG00000164068,ENSG00000178467,ENSG00000164068,ENSG00000178467,ENSG00000164068,ENSG00000233276,ENSG00000177479,ENSG00000177479,ENSG00000173531	3.52400971876292e-13,6.00449868483261e-10,3.20139711218904e-08,6.4504335950026e-07,3.22396530102535e-06,4.57617129806041e-06,3.27097475387982e-05,0.0001244612570768,0.0004230466155598,0.0046577795672812,0.004926758918177,0.0053557893053251,0.0066684885469061,0.0126536671481786,0.0186172603840526,0.0397644056970873	ARIH2,P4HTM,MST1,ARIH2,ARIH2,MST1,ARIH2,RNF123,P4HTM,RNF123,P4HTM,RNF123,GPX1,ARIH2,ARIH2,MST1
rs4955414	-4.9167	0.0005	chr3	49280294	als_et_al__index__1kg_ld_expand__0.8,als_et_al__index__ld_friends__0.8,howard_et_al__lead__1kg_ld_expand__0.8,levey_et_al__lead__1kg_ld_expand__0.8	ENSG00000233276,ENSG00000233276,ENSG00000213672,ENSG00000173540,ENSG00000233276,ENSG00000233276,ENSG00000173540,ENSG00000178252,ENSG00000213672,ENSG00000173421,ENSG00000177352,ENSG00000145020,ENSG00000225399,ENSG00000173540,ENSG00000114302,ENSG00000178149,ENSG00000173540,ENSG00000178467,ENSG00000213672,ENSG00000178149,ENSG00000178149,ENSG00000271973,ENSG00000164049	6.580414294145389e-18,4.08417170232759e-10,8.97892289198815e-10,8.96762536605023e-09,5.41155906695418e-08,1.20835949632203e-05,1.44397403749342e-05,0.0002580995012909,0.0003042088123182,0.0003567468053334,0.0005969868424266,0.0014009250491707,0.0021962409303902,0.0036073587191272,0.0045961458364698,0.0181322345784411,0.0199606329262845,0.0204334661818083,0.0270959774943472,0.0365027570371112,0.0448456964002033,0.0448634119548693,0.0494453310345648	GPX1,GPX1,NCKIPSD,GMPPB,GPX1,GPX1,GMPPB,WDR6,NCKIPSD,IHO1,CCDC71,AMT,,GMPPB,PRKAR2A,DALRD3,GMPPB,P4HTM,NCKIPSD,DALRD3,DALRD3,,FBXW12	ENSG00000177479,ENSG00000178467,ENSG00000173531,ENSG00000177479,ENSG00000177479,ENSG00000173531,ENSG00000177479,ENSG00000164068,ENSG00000178467,ENSG00000177479,ENSG00000233276,ENSG00000178467,ENSG00000164068,ENSG00000164068,ENSG00000177479,ENSG00000173531,ENSG00000173531	9.35770729647477e-14,3.5739592090553796e-11,7.62266283929912e-09,1.65622821634334e-06,5.19860172982424e-06,7.18549389367032e-06,4.85522735437661e-05,0.0001006782843964,0.0002871069934471,0.0010393821001384,0.0022465508124329,0.0060680438625048,0.0066511237621161,0.006666923390083,0.0090900627375844,0.0374074449519188,0.0466029814985136	ARIH2,P4HTM,MST1,ARIH2,ARIH2,MST1,ARIH2,RNF123,P4HTM,ARIH2,GPX1,P4HTM,RNF123,RNF123,ARIH2,MST1,MST1
rs73076247	4.7736	0.0731	chr3	53201233	als_et_al__index__1kg_ld_expand__0.8,als_et_al__index__ld_friends__0.8,howard_et_al__lead__1kg_ld_expand__0.8,howard_et_al__finemap__ALL	ENSG00000163931	0.0001752370573432	TKT	ENSG00000163932,ENSG00000163932,ENSG00000163932,ENSG00000163932,ENSG00000168268,ENSG00000163939,ENSG00000163938	7.87186193917433e-06,0.0001993967404827,0.0002459828870259,0.0021456110958678,0.0059726647318059,0.0304539287428862,0.0346348834357174	PRKCD,PRKCD,PRKCD,PRKCD,NT5DC2,PBRM1,GNL3
rs73076249	4.7925	0.0794	chr3	53201357	als_et_al__index__1kg_ld_expand__0.8,als_et_al__index__ld_friends__0.8,howard_et_al__lead__1kg_ld_expand__0.8,howard_et_al__finemap__ALL	ENSG00000163931	0.0001752370573432	TKT	ENSG00000163932,ENSG00000163932,ENSG00000163932,ENSG00000163932,ENSG00000168268,ENSG00000163939,ENSG00000163938	7.87186193917433e-06,0.0001993967404827,0.0002459828870259,0.0021456110958678,0.0059726647318059,0.0304539287428862,0.0346348834357174	PRKCD,PRKCD,PRKCD,PRKCD,NT5DC2,PBRM1,GNL3
rs73076251	4.7547	0.0673	chr3	53201514	als_et_al__index__1kg_ld_expand__0.8,als_et_al__index__ld_friends__0.8,howard_et_al__lead__1kg_ld_expand__0.8,howard_et_al__finemap__ALL	ENSG00000163931	0.0001752370573432	TKT	ENSG00000163932,ENSG00000163932,ENSG00000163932,ENSG00000163932,ENSG00000168268,ENSG00000163939,ENSG00000163938	7.87186193917433e-06,0.0001993967404827,0.0002459828870259,0.0021456110958678,0.0059726647318059,0.0304539287428862,0.0346348834357174	PRKCD,PRKCD,PRKCD,PRKCD,NT5DC2,PBRM1,GNL3
rs7621983	4.7925	0.0785	chr3	53203997	als_et_al__index__1kg_ld_expand__0.8,als_et_al__index__ld_friends__0.8,howard_et_al__lead__1kg_ld_expand__0.8,howard_et_al__finemap__ALL	ENSG00000163931	0.0001657411037869	TKT	ENSG00000163932,ENSG00000163932,ENSG00000163932,ENSG00000163932,ENSG00000168268,ENSG00000163939,ENSG00000163938	7.87186193917433e-06,0.0002349228399267,0.0002390419485866,0.0018170121108584,0.0053800981687716,0.0311383655412206,0.0351552795725375	PRKCD,PRKCD,PRKCD,PRKCD,NT5DC2,PBRM1,GNL3
rs12637702	4.8868	0.1191	chr3	53205883	als_et_al__index__1kg_ld_expand__0.8,als_et_al__index__ld_friends__0.8,howard_et_al__lead__1kg_ld_expand__0.8,howard_et_al__finemap__ALL	ENSG00000163931	0.0001524110331241	TKT	ENSG00000163932,ENSG00000163932,ENSG00000163932,ENSG00000163932,ENSG00000168268,ENSG00000163939,ENSG00000163938	7.87186193917433e-06,0.0002721993265958,0.0003214648829956,0.0016041325956932,0.0049862662972389,0.0299854324712496,0.0444035401927784	PRKCD,PRKCD,PRKCD,PRKCD,NT5DC2,PBRM1,GNL3
rs73076265	4.8113	0.0849	chr3	53212132	als_et_al__index__1kg_ld_expand__0.8,als_et_al__index__ld_friends__0.8,howard_et_al__lead__1kg_ld_expand__0.8,howard_et_al__finemap__ALL	ENSG00000163931	0.0001797929564262	TKT	ENSG00000163932,ENSG00000163932,ENSG00000163932,ENSG00000163932,ENSG00000168268,ENSG00000163939,ENSG00000163938	7.87186193917433e-06,0.0003828739891494,0.0004281115442953,0.0022107976784105,0.0057217508561486,0.0238586445077334,0.0348123403372897	PRKCD,PRKCD,PRKCD,PRKCD,NT5DC2,PBRM1,GNL3
rs113293960	4.8113	0.0853	chr3	53213434	als_et_al__index__1kg_ld_expand__0.8,als_et_al__index__ld_friends__0.8,howard_et_al__lead__1kg_ld_expand__0.8,howard_et_al__finemap__ALL	ENSG00000163931	0.0001797929564262	TKT	ENSG00000163932,ENSG00000163932,ENSG00000163932,ENSG00000163932,ENSG00000168268,ENSG00000163939,ENSG00000163938	7.87186193917433e-06,0.0003828739891494,0.0004281115442953,0.0022107976784105,0.0057217508561486,0.0238586445077334,0.0348123403372897	PRKCD,PRKCD,PRKCD,PRKCD,NT5DC2,PBRM1,GNL3
rs56076618	4.9545	0.0013	chr3	61183243	als_et_al__index__1kg_ld_expand__0.8,als_et_al__index__ld_friends__0.8,howard_et_al__lead__1kg_ld_expand__0.8,levey_et_al__lead__1kg_ld_expand__0.8
rs2118811	4.9545	0.0013	chr3	61184332	als_et_al__index__1kg_ld_expand__0.8,howard_et_al__lead__1kg_ld_expand__0.8,levey_et_al__lead__1kg_ld_expand__0.8
rs9811478	4.8	0.0006	chr3	61187763	als_et_al__index__1kg_ld_expand__0.8,howard_et_al__lead__1kg_ld_expand__0.8,levey_et_al__lead__1kg_ld_expand__0.8
rs190755576	4.8	0.0006	chr3	61188543	als_et_al__index__1kg_ld_expand__0.8,howard_et_al__lead__1kg_ld_expand__0.8,levey_et_al__lead__1kg_ld_expand__0.8
rs4688334	4.6222	0.0003	chr3	61188927	als_et_al__index__1kg_ld_expand__0.8,howard_et_al__lead__1kg_ld_expand__0.8,levey_et_al__lead__1kg_ld_expand__0.8
rs61275795	4.9773	0.0014	chr3	61197064	als_et_al__index__1kg_ld_expand__0.8,als_et_al__index__ld_friends__0.8,howard_et_al__lead__1kg_ld_expand__0.8,levey_et_al__lead__1kg_ld_expand__0.8
rs12053817	4.9545	0.0013	chr3	61197091	als_et_al__index__1kg_ld_expand__0.8,als_et_al__index__ld_friends__0.8,howard_et_al__lead__1kg_ld_expand__0.8,levey_et_al__lead__1kg_ld_expand__0.8
rs7641177	4.8636	0.0008	chr3	61197484	als_et_al__index__1kg_ld_expand__0.8,als_et_al__index__ld_friends__0.8,howard_et_al__lead__1kg_ld_expand__0.8,levey_et_al__lead__1kg_ld_expand__0.8
rs1470035	5.4091	0.0125	chr3	61198647	als_et_al__index__1kg_ld_expand__0.8,als_et_al__index__ld_friends__0.8,howard_et_al__lead__1kg_ld_expand__0.8,levey_et_al__lead__1kg_ld_expand__0.8
rs11130821	5.4545	0.016	chr3	61199978	als_et_al__index,howard_et_al__lead__1kg_ld_expand__0.8,howard_et_al__finemap__ALL,levey_et_al__lead__1kg_ld_expand__0.8
rs35198002	5.3864	0.0112	chr3	61200806	als_et_al__index__1kg_ld_expand__0.8,howard_et_al__lead__1kg_ld_expand__0.8,levey_et_al__lead__1kg_ld_expand__0.8
rs17064630	5.3864	0.0112	chr3	61200821	als_et_al__index__1kg_ld_expand__0.8,als_et_al__index__ld_friends__0.8,howard_et_al__lead__1kg_ld_expand__0.8,levey_et_al__lead__1kg_ld_expand__0.8
rs9846073	5.4318	0.0142	chr3	61200876	als_et_al__index__1kg_ld_expand__0.8,als_et_al__index__ld_friends__0.8,howard_et_al__lead__1kg_ld_expand__0.8,levey_et_al__lead__1kg_ld_expand__0.8
rs1916802	5.3182	0.0078	chr3	61201136	als_et_al__index__1kg_ld_expand__0.8,als_et_al__index__ld_friends__0.8,howard_et_al__lead__1kg_ld_expand__0.8,levey_et_al__lead__1kg_ld_expand__0.8
rs1916801	5.4091	0.0126	chr3	61201372	als_et_al__index__1kg_ld_expand__0.8,als_et_al__index__ld_friends__0.8,howard_et_al__lead__1kg_ld_expand__0.8,levey_et_al__lead__1kg_ld_expand__0.8
rs1916800	5.4091	0.0126	chr3	61201523	als_et_al__index__1kg_ld_expand__0.8,howard_et_al__lead__1kg_ld_expand__0.8,levey_et_al__lead__1kg_ld_expand__0.8
rs11130822	5.4091	0.0126	chr3	61201666	als_et_al__index__1kg_ld_expand__0.8,als_et_al__index__ld_friends__0.8,howard_et_al__lead__1kg_ld_expand__0.8,levey_et_al__lead__1kg_ld_expand__0.8
rs9844741	5.3409	0.0088	chr3	61202006	als_et_al__index__1kg_ld_expand__0.8,als_et_al__index__ld_friends__0.8,howard_et_al__lead__1kg_ld_expand__0.8,levey_et_al__lead__1kg_ld_expand__0.8
rs9882800	5.2273	0.0049	chr3	61202058	als_et_al__index__1kg_ld_expand__0.8,howard_et_al__lead__1kg_ld_expand__0.8,levey_et_al__lead__1kg_ld_expand__0.8
rs6787292	5.4091	0.0126	chr3	61202157	als_et_al__index__1kg_ld_expand__0.8,als_et_al__index__ld_friends__0.8,howard_et_al__lead__1kg_ld_expand__0.8,levey_et_al__lead__1kg_ld_expand__0.8
rs6787313	5.2727	0.0061	chr3	61202302	als_et_al__index__1kg_ld_expand__0.8,howard_et_al__lead__1kg_ld_expand__0.8,levey_et_al__lead__1kg_ld_expand__0.8
rs6787595	5.2	0.0042	chr3	61202450	als_et_al__index__1kg_ld_expand__0.8,howard_et_al__lead__1kg_ld_expand__0.8,levey_et_al__lead__1kg_ld_expand__0.8
rs9832387	5.3636	0.01	chr3	61202996	als_et_al__index__1kg_ld_expand__0.8,howard_et_al__lead__1kg_ld_expand__0.8,levey_et_al__lead__1kg_ld_expand__0.8
rs9832404	5.1818	0.0038	chr3	61203036	als_et_al__index__1kg_ld_expand__0.8,howard_et_al__lead__1kg_ld_expand__0.8,levey_et_al__lead__1kg_ld_expand__0.8
rs7647122	5.1364	0.0031	chr3	61203040	als_et_al__index__1kg_ld_expand__0.8,howard_et_al__lead__1kg_ld_expand__0.8,levey_et_al__lead__1kg_ld_expand__0.8
rs1980311	5.4545	0.016	chr3	61203311	als_et_al__index__1kg_ld_expand__0.8,als_et_al__index__ld_friends__0.8,howard_et_al__lead__1kg_ld_expand__0.8,howard_et_al__finemap__ALL,levey_et_al__lead__1kg_ld_expand__0.8
rs1980310	5.5	0.0205	chr3	61203369	als_et_al__index__1kg_ld_expand__0.8,als_et_al__index__ld_friends__0.8,howard_et_al__lead__1kg_ld_expand__0.8,howard_et_al__finemap__ALL,levey_et_al__lead__1kg_ld_expand__0.8
rs1980309	5.4318	0.0142	chr3	61203447	als_et_al__index__1kg_ld_expand__0.8,als_et_al__index__ld_friends__0.8,howard_et_al__lead__1kg_ld_expand__0.8,levey_et_al__lead__1kg_ld_expand__0.8
rs1980308	5.4545	0.016	chr3	61203561	als_et_al__index__1kg_ld_expand__0.8,als_et_al__index__ld_friends__0.8,howard_et_al__lead__1kg_ld_expand__0.8,howard_et_al__finemap__ALL,levey_et_al__lead__1kg_ld_expand__0.8
rs4535219	5.3636	0.0099	chr3	61203642	als_et_al__index__1kg_ld_expand__0.8,als_et_al__index__ld_friends__0.8,howard_et_al__lead__1kg_ld_expand__0.8,levey_et_al__lead__1kg_ld_expand__0.8
rs1554599	5.4545	0.016	chr3	61204067	als_et_al__index__1kg_ld_expand__0.8,als_et_al__index__ld_friends__0.8,howard_et_al__lead__1kg_ld_expand__0.8,howard_et_al__finemap__ALL,levey_et_al__lead__1kg_ld_expand__0.8
rs9856859	5.4545	0.016	chr3	61204931	als_et_al__index__1kg_ld_expand__0.8,howard_et_al__lead__1kg_ld_expand__0.8,howard_et_al__finemap__ALL,levey_et_al__lead__1kg_ld_expand__0.8
rs9860681	5.3636	0.0099	chr3	61204990	als_et_al__index__1kg_ld_expand__0.8,howard_et_al__lead__1kg_ld_expand__0.8,levey_et_al__lead__1kg_ld_expand__0.8
rs9823201			chr3	61205069	als_et_al__index__1kg_ld_expand__0.8,howard_et_al__lead__1kg_ld_expand__0.8,levey_et_al__lead__1kg_ld_expand__0.8
rs9843237	5.3333	0.0085	chr3	61205090	als_et_al__index__1kg_ld_expand__0.8,howard_et_al__lead__1kg_ld_expand__0.8,levey_et_al__lead__1kg_ld_expand__0.8
rs12491230			chr3	61205325	als_et_al__index__1kg_ld_expand__0.8,howard_et_al__lead__1kg_ld_expand__0.8,levey_et_al__lead__1kg_ld_expand__0.8
rs12494251			chr3	61205326	als_et_al__index__1kg_ld_expand__0.8,howard_et_al__lead__1kg_ld_expand__0.8,levey_et_al__lead__1kg_ld_expand__0.8
rs12487914	5.2222	0.0048	chr3	61205578	als_et_al__index__1kg_ld_expand__0.8,howard_et_al__lead__1kg_ld_expand__0.8,levey_et_al__lead__1kg_ld_expand__0.8
rs9714003			chr3	61205853	als_et_al__index__1kg_ld_expand__0.8,howard_et_al__lead__1kg_ld_expand__0.8,levey_et_al__lead__1kg_ld_expand__0.8
rs12491421			chr3	61205901	als_et_al__index__1kg_ld_expand__0.8,howard_et_al__lead__1kg_ld_expand__0.8,levey_et_al__lead__1kg_ld_expand__0.8
rs201504194			chr3	61206684	als_et_al__index__1kg_ld_expand__0.8,howard_et_al__lead__1kg_ld_expand__0.8,levey_et_al__lead__1kg_ld_expand__0.8
rs199497769			chr3	61206726	als_et_al__index__1kg_ld_expand__0.8,howard_et_al__lead__1kg_ld_expand__0.8,levey_et_al__lead__1kg_ld_expand__0.8
rs76495385			chr3	61206927	als_et_al__index__1kg_ld_expand__0.8,howard_et_al__lead__1kg_ld_expand__0.8,levey_et_al__lead__1kg_ld_expand__0.8
rs4402933	5.1818	0.0038	chr3	61207563	als_et_al__index__1kg_ld_expand__0.8,howard_et_al__lead__1kg_ld_expand__0.8,levey_et_al__lead__1kg_ld_expand__0.8
rs4425247	5.0444	0.0019	chr3	61207655	als_et_al__index__1kg_ld_expand__0.8,howard_et_al__lead__1kg_ld_expand__0.8,levey_et_al__lead__1kg_ld_expand__0.8
rs4533645	5.0889	0.0024	chr3	61207660	als_et_al__index__1kg_ld_expand__0.8,howard_et_al__lead__1kg_ld_expand__0.8,levey_et_al__lead__1kg_ld_expand__0.8
rs7432943	5.5227	0.0232	chr3	61207973	als_et_al__index__1kg_ld_expand__0.8,howard_et_al__lead__1kg_ld_expand__0.8,howard_et_al__finemap__ALL,levey_et_al__lead
rs146317771			chr3	61208120	als_et_al__index__1kg_ld_expand__0.8,howard_et_al__lead__1kg_ld_expand__0.8,levey_et_al__lead__1kg_ld_expand__0.8
rs139313721	5.3182	0.0088	chr3	61208251	als_et_al__index__1kg_ld_expand__0.8,howard_et_al__lead__1kg_ld_expand__0.8,levey_et_al__lead__1kg_ld_expand__0.8
rs142551303	5.0222	0.0019	chr3	61208297	als_et_al__index__1kg_ld_expand__0.8,howard_et_al__lead__1kg_ld_expand__0.8,levey_et_al__lead__1kg_ld_expand__0.8
rs148684263	5.1111	0.0027	chr3	61208346	als_et_al__index__1kg_ld_expand__0.8,howard_et_al__lead__1kg_ld_expand__0.8,levey_et_al__lead__1kg_ld_expand__0.8
rs4688350	4.8889	0.0009	chr3	61208955	als_et_al__index__1kg_ld_expand__0.8,howard_et_al__lead__1kg_ld_expand__0.8,levey_et_al__lead__1kg_ld_expand__0.8
rs4688351	5.1136	0.0027	chr3	61208956	als_et_al__index__1kg_ld_expand__0.8,howard_et_al__lead__1kg_ld_expand__0.8,levey_et_al__lead__1kg_ld_expand__0.8
rs4688352	5.25	0.0057	chr3	61209104	als_et_al__index__1kg_ld_expand__0.8,howard_et_al__lead__1kg_ld_expand__0.8,levey_et_al__lead__1kg_ld_expand__0.8
rs4688354	5.4318	0.0142	chr3	61209327	als_et_al__index__1kg_ld_expand__0.8,als_et_al__index__ld_friends__0.8,howard_et_al__lead__1kg_ld_expand__0.8,levey_et_al__lead__1kg_ld_expand__0.8
rs4688355	5.4091	0.0126	chr3	61209447	als_et_al__index__1kg_ld_expand__0.8,howard_et_al__lead__1kg_ld_expand__0.8,levey_et_al__lead__1kg_ld_expand__0.8
rs4605537	5.4318	0.0142	chr3	61209628	als_et_al__index__1kg_ld_expand__0.8,als_et_al__index__ld_friends__0.8,howard_et_al__lead__1kg_ld_expand__0.8,levey_et_al__lead__1kg_ld_expand__0.8
rs9850114	5.5	0.0205	chr3	61210220	als_et_al__index__1kg_ld_expand__0.8,als_et_al__index__ld_friends__0.8,howard_et_al__lead__1kg_ld_expand__0.8,howard_et_al__finemap__ALL,levey_et_al__lead__1kg_ld_expand__0.8
rs71296711	5.3864	0.0112	chr3	61210282	als_et_al__index__1kg_ld_expand__0.8,howard_et_al__lead__1kg_ld_expand__0.8,levey_et_al__lead__1kg_ld_expand__0.8
rs11130826	5.4091	0.0126	chr3	61210748	als_et_al__index__1kg_ld_expand__0.8,als_et_al__index__ld_friends__0.8,howard_et_al__lead__1kg_ld_expand__0.8,levey_et_al__lead__1kg_ld_expand__0.8
rs12492551	5.4318	0.0142	chr3	61210861	als_et_al__index__1kg_ld_expand__0.8,als_et_al__index__ld_friends__0.8,howard_et_al__lead__1kg_ld_expand__0.8,levey_et_al__lead__1kg_ld_expand__0.8
rs11130827	4.6136	0.0003	chr3	61211170	als_et_al__index__1kg_ld_expand__0.8,als_et_al__index__ld_friends__0.8,howard_et_al__lead__1kg_ld_expand__0.8,levey_et_al__lead__1kg_ld_expand__0.8
rs11130828	5	0.0016	chr3	61211236	als_et_al__index__1kg_ld_expand__0.8,als_et_al__index__ld_friends__0.8,howard_et_al__lead__1kg_ld_expand__0.8,levey_et_al__lead__1kg_ld_expand__0.8
rs9875827	5.2045	0.0043	chr3	61211530	als_et_al__index__1kg_ld_expand__0.8,howard_et_al__lead__1kg_ld_expand__0.8,levey_et_al__lead__1kg_ld_expand__0.8
rs9856189	5.0444	0.0019	chr3	61211556	als_et_al__index__1kg_ld_expand__0.8,howard_et_al__lead__1kg_ld_expand__0.8,levey_et_al__lead__1kg_ld_expand__0.8
rs34706798			chr3	61212269	als_et_al__index__1kg_ld_expand__0.8,howard_et_al__lead__1kg_ld_expand__0.8,levey_et_al__lead__1kg_ld_expand__0.8
rs34515056			chr3	61212345	als_et_al__index__1kg_ld_expand__0.8,howard_et_al__lead__1kg_ld_expand__0.8,levey_et_al__lead__1kg_ld_expand__0.8
rs4688358			chr3	61213127	als_et_al__index__1kg_ld_expand__0.8,howard_et_al__lead__1kg_ld_expand__0.8,levey_et_al__lead__1kg_ld_expand__0.8
rs4688359	4.5556	0.0002	chr3	61213206	als_et_al__index__1kg_ld_expand__0.8,howard_et_al__lead__1kg_ld_expand__0.8,levey_et_al__lead__1kg_ld_expand__0.8
rs112604501			chr3	61213786	als_et_al__index__1kg_ld_expand__0.8,howard_et_al__lead__1kg_ld_expand__0.8,levey_et_al__lead__1kg_ld_expand__0.8
rs4688361	5.2889	0.0067	chr3	61214453	als_et_al__index__1kg_ld_expand__0.8,howard_et_al__lead__1kg_ld_expand__0.8,levey_et_al__lead__1kg_ld_expand__0.8
rs74627412	4.3696	0.0001	chr3	61214917	als_et_al__index__1kg_ld_expand__0.8,howard_et_al__lead__1kg_ld_expand__0.8,levey_et_al__lead__1kg_ld_expand__0.8
rs193017108	4.1667	0	chr3	61214982	als_et_al__index__1kg_ld_expand__0.8,howard_et_al__lead__1kg_ld_expand__0.8,levey_et_al__lead__1kg_ld_expand__0.8
rs79862154	5.3409	0.0088	chr3	61215939	als_et_al__index__1kg_ld_expand__0.8,howard_et_al__lead__1kg_ld_expand__0.8,levey_et_al__lead__1kg_ld_expand__0.8
rs11720254	5.4091	0.0126	chr3	61217050	als_et_al__index__1kg_ld_expand__0.8,howard_et_al__lead__1kg_ld_expand__0.8,levey_et_al__lead__1kg_ld_expand__0.8
rs62268425			chr3	61221113	als_et_al__index__1kg_ld_expand__0.8,howard_et_al__lead__1kg_ld_expand__0.8,levey_et_al__lead__1kg_ld_expand__0.8
rs9843007	4.5455	0.0002	chr3	61221403	als_et_al__index__1kg_ld_expand__0.8,als_et_al__index__ld_friends__0.8,howard_et_al__lead__1kg_ld_expand__0.8,levey_et_al__lead__1kg_ld_expand__0.8
rs4688379	5.25	0.0055	chr3	61221783	als_et_al__index__1kg_ld_expand__0.8,als_et_al__index__ld_friends__0.8,howard_et_al__lead__1kg_ld_expand__0.8,levey_et_al__lead__1kg_ld_expand__0.8
rs6445197	5.3636	0.0099	chr3	61228319	als_et_al__index__1kg_ld_expand__0.8,als_et_al__index__ld_friends__0.8,howard_et_al__lead__1kg_ld_expand__0.8,levey_et_al__lead__1kg_ld_expand__0.8
rs6445198	5.2727	0.0061	chr3	61234191	als_et_al__index__1kg_ld_expand__0.8,als_et_al__index__ld_friends__0.8,howard_et_al__lead__1kg_ld_expand__0.8,levey_et_al__lead__1kg_ld_expand__0.8
rs1880215			chr3	61239789	als_et_al__index__1kg_ld_expand__0.8,howard_et_al__lead__1kg_ld_expand__0.8,levey_et_al__lead__1kg_ld_expand__0.8
rs6809031	5.4545	0.0159	chr3	61240175	als_et_al__index__1kg_ld_expand__0.8,als_et_al__index__ld_friends__0.8,howard_et_al__lead__1kg_ld_expand__0.8,howard_et_al__finemap__ALL,levey_et_al__lead__1kg_ld_expand__0.8
rs6445199	5.2955	0.007	chr3	61242723	als_et_al__index__1kg_ld_expand__0.8,als_et_al__index__ld_friends__0.8,howard_et_al__lead__1kg_ld_expand__0.8,levey_et_al__lead__1kg_ld_expand__0.8
rs9859004	5.2727	0.0062	chr3	61247022	als_et_al__index__1kg_ld_expand__0.8,als_et_al__index__ld_friends__0.8,howard_et_al__lead__1kg_ld_expand__0.8,levey_et_al__lead__1kg_ld_expand__0.8
rs4296587	5.25	0.0055	chr3	61247418	als_et_al__index__1kg_ld_expand__0.8,als_et_al__index__ld_friends__0.8,howard_et_al__lead__1kg_ld_expand__0.8,levey_et_al__lead__1kg_ld_expand__0.8
rs2365389	5.3636	0.0099	chr3	61250788	als_et_al__index__1kg_ld_expand__0.8,als_et_al__index__ld_friends__0.8,howard_et_al__lead__1kg_ld_expand__0.8,levey_et_al__lead__1kg_ld_expand__0.8
rs9831249	5.6136	0.0371	chr3	61254859	als_et_al__index__1kg_ld_expand__0.8,als_et_al__index__ld_friends__0.8,howard_et_al__lead__1kg_ld_expand__0.8,howard_et_al__finemap__ALL,levey_et_al__lead__1kg_ld_expand__0.8
rs6445200	5.5909	0.0327	chr3	61255374	als_et_al__index__1kg_ld_expand__0.8,als_et_al__index__ld_friends__0.8,howard_et_al__lead__1kg_ld_expand__0.8,howard_et_al__finemap__ALL,levey_et_al__lead__1kg_ld_expand__0.8
rs6785875	5.4091	0.0123	chr3	61257937	als_et_al__index__1kg_ld_expand__0.8,als_et_al__index__ld_friends__0.8,howard_et_al__lead__1kg_ld_expand__0.8,levey_et_al__lead__1kg_ld_expand__0.8
rs12715567	5.3864	0.0109	chr3	61259663	als_et_al__index__1kg_ld_expand__0.8,howard_et_al__lead__1kg_ld_expand__0.8,levey_et_al__lead__1kg_ld_expand__0.8
rs9631501	5.3864	0.0108	chr3	61259779	als_et_al__index__1kg_ld_expand__0.8,howard_et_al__lead__1kg_ld_expand__0.8,levey_et_al__lead__1kg_ld_expand__0.8
rs9631502	5.4318	0.0138	chr3	61259796	als_et_al__index__1kg_ld_expand__0.8,howard_et_al__lead__1kg_ld_expand__0.8,levey_et_al__lead__1kg_ld_expand__0.8
rs7629340	5.2955	0.0069	chr3	61261323	als_et_al__index__1kg_ld_expand__0.8,als_et_al__index__ld_friends__0.8,howard_et_al__lead__1kg_ld_expand__0.8,levey_et_al__lead__1kg_ld_expand__0.8	ENSG00000189283	0.0430164209398095	FHIT
rs6445201	5.1591	0.0034	chr3	61261781	als_et_al__index__1kg_ld_expand__0.8,howard_et_al__lead__1kg_ld_expand__0.8,levey_et_al__lead__1kg_ld_expand__0.8	ENSG00000189283	0.0429584678601152	FHIT
rs1949772	5.3409	0.0087	chr3	61264763	als_et_al__index__1kg_ld_expand__0.8,als_et_al__index__ld_friends__0.8,howard_et_al__lead__1kg_ld_expand__0.8,levey_et_al__lead__1kg_ld_expand__0.8
rs815717	5.5909	0.0325	chr3	61268746	als_et_al__index__1kg_ld_expand__0.8,als_et_al__index__ld_friends__0.8,howard_et_al__lead__1kg_ld_expand__0.8,howard_et_al__finemap__ALL,levey_et_al__lead__1kg_ld_expand__0.8	ENSG00000189283	0.0225882476914671	FHIT
rs843812	5.6364	0.0421	chr3	61269739	als_et_al__index__1kg_ld_expand__0.8,als_et_al__index__ld_friends__0.8,howard_et_al__lead__1kg_ld_expand__0.8,howard_et_al__finemap__ALL,levey_et_al__lead__1kg_ld_expand__0.8
rs9855716	5.3864	0.011	chr3	61271415	als_et_al__index__1kg_ld_expand__0.8,als_et_al__index__ld_friends__0.8,howard_et_al__lead__1kg_ld_expand__0.8,levey_et_al__lead__1kg_ld_expand__0.8
rs1524019	5.2727	0.0061	chr3	61271777	als_et_al__index__1kg_ld_expand__0.8,als_et_al__index__ld_friends__0.8,howard_et_al__lead__1kg_ld_expand__0.8,levey_et_al__lead__1kg_ld_expand__0.8
rs7617641	5.3182	0.0077	chr3	61273290	als_et_al__index__1kg_ld_expand__0.8,als_et_al__index__ld_friends__0.8,howard_et_al__lead__1kg_ld_expand__0.8,levey_et_al__lead__1kg_ld_expand__0.8
rs815707	5.1818	0.0039	chr3	61274254	als_et_al__index__1kg_ld_expand__0.8,als_et_al__index__ld_friends__0.8,howard_et_al__lead__1kg_ld_expand__0.8,levey_et_al__lead__1kg_ld_expand__0.8
rs815708	5.2727	0.0062	chr3	61274399	als_et_al__index__1kg_ld_expand__0.8,als_et_al__index__ld_friends__0.8,howard_et_al__lead__1kg_ld_expand__0.8,levey_et_al__lead__1kg_ld_expand__0.8
rs815709	5.4318	0.014	chr3	61276333	als_et_al__index__1kg_ld_expand__0.8,als_et_al__index__ld_friends__0.8,howard_et_al__lead__1kg_ld_expand__0.8,levey_et_al__lead__1kg_ld_expand__0.8
rs815710	5.4545	0.0158	chr3	61276475	als_et_al__index__1kg_ld_expand__0.8,als_et_al__index__ld_friends__0.8,howard_et_al__lead__1kg_ld_expand__0.8,howard_et_al__finemap__ALL,levey_et_al__lead__1kg_ld_expand__0.8
rs863635	5.4318	0.014	chr3	61276740	als_et_al__index__1kg_ld_expand__0.8,als_et_al__index__ld_friends__0.8,howard_et_al__lead__1kg_ld_expand__0.8,levey_et_al__lead__1kg_ld_expand__0.8
rs815712	5.2955	0.007	chr3	61277395	als_et_al__index__1kg_ld_expand__0.8,als_et_al__index__ld_friends__0.8,howard_et_al__lead__1kg_ld_expand__0.8,levey_et_al__lead__1kg_ld_expand__0.8
rs815715	5.4545	0.018	chr3	61278410	als_et_al__index__1kg_ld_expand__0.8,als_et_al__index__ld_friends__0.8,howard_et_al__lead__1kg_ld_expand__0.8,howard_et_al__finemap__ALL,levey_et_al__lead__1kg_ld_expand__0.8
rs815706	5.2955	0.007	chr3	61291261	als_et_al__index__1kg_ld_expand__0.8,als_et_al__index__ld_friends__0.8,howard_et_al__lead__1kg_ld_expand__0.8,levey_et_al__lead__1kg_ld_expand__0.8
rs13069233	-5.3636	0.0099	chr3	61292147	als_et_al__index__1kg_ld_expand__0.8,als_et_al__index__ld_friends__0.8,howard_et_al__lead__1kg_ld_expand__0.8,levey_et_al__lead__1kg_ld_expand__0.8
rs112620351	4.9565	0.0002	chr3	117766084	howard_et_al__lead__1kg_ld_expand__0.8,levey_et_al__lead__1kg_ld_expand__0.8
rs9681843	5	0.0002	chr3	117769156	howard_et_al__lead__1kg_ld_expand__0.8,levey_et_al__lead__1kg_ld_expand__0.8
rs4610260	5.0217	0.0002	chr3	117772478	howard_et_al__lead__1kg_ld_expand__0.8,levey_et_al__lead__1kg_ld_expand__0.8
rs9821162	5.0652	0.0003	chr3	117773023	howard_et_al__lead__1kg_ld_expand__0.8,levey_et_al__lead__1kg_ld_expand__0.8
rs9827255	5.0217	0.0002	chr3	117774681	howard_et_al__lead__1kg_ld_expand__0.8,levey_et_al__lead__1kg_ld_expand__0.8
rs4465973	5.0435	0.0002	chr3	117775796	howard_et_al__lead__1kg_ld_expand__0.8,levey_et_al__lead__1kg_ld_expand__0.8
rs4282091	5.0217	0.0002	chr3	117776349	howard_et_al__lead__1kg_ld_expand__0.8,levey_et_al__lead__1kg_ld_expand__0.8
rs9825760			chr3	117779495	howard_et_al__lead__1kg_ld_expand__0.8,levey_et_al__lead__1kg_ld_expand__0.8
rs9825668			chr3	117779590	howard_et_al__lead__1kg_ld_expand__0.8,levey_et_al__lead__1kg_ld_expand__0.8
rs9825959			chr3	117779778	howard_et_al__lead__1kg_ld_expand__0.8,levey_et_al__lead__1kg_ld_expand__0.8
rs11711339			chr3	117781355	howard_et_al__lead__1kg_ld_expand__0.8,levey_et_al__lead__1kg_ld_expand__0.8
rs9683390			chr3	117783280	howard_et_al__lead__1kg_ld_expand__0.8,levey_et_al__lead__1kg_ld_expand__0.8
rs66511648	6.1875	0.1085	chr3	117796672	howard_et_al__lead__1kg_ld_expand__0.8,howard_et_al__finemap__ALL,levey_et_al__lead
rs11711127	5.875	0.0172	chr3	117800149	howard_et_al__lead__1kg_ld_expand__0.8,levey_et_al__lead__1kg_ld_expand__0.8
rs73182462	5.9375	0.0248	chr3	117802672	howard_et_al__lead__1kg_ld_expand__0.8,levey_et_al__lead__1kg_ld_expand__0.8
rs73182464	5.9375	0.0248	chr3	117803049	howard_et_al__lead__1kg_ld_expand__0.8,levey_et_al__lead__1kg_ld_expand__0.8
rs73163706	5.7708	0.0095	chr3	117814659	howard_et_al__lead__1kg_ld_expand__0.8,levey_et_al__lead__1kg_ld_expand__0.8
rs185393456	5.451	0.0015	chr3	117816575	howard_et_al__lead__1kg_ld_expand__0.8,levey_et_al__lead__1kg_ld_expand__0.8
rs55707511	5.7917	0.0109	chr3	117826165	howard_et_al__lead__1kg_ld_expand__0.8,levey_et_al__lead__1kg_ld_expand__0.8
rs73163713	5.8542	0.0156	chr3	117826896	howard_et_al__lead__1kg_ld_expand__0.8,levey_et_al__lead__1kg_ld_expand__0.8
rs73163715	5.8333	0.014	chr3	117828330	howard_et_al__lead__1kg_ld_expand__0.8,levey_et_al__lead__1kg_ld_expand__0.8
rs73163717	5.8333	0.014	chr3	117828623	howard_et_al__lead__1kg_ld_expand__0.8,levey_et_al__lead__1kg_ld_expand__0.8
rs73163719	5.8333	0.0138	chr3	117828890	howard_et_al__lead__1kg_ld_expand__0.8,levey_et_al__lead__1kg_ld_expand__0.8
rs4688064	5.8125	0.0123	chr3	117832679	howard_et_al__lead__1kg_ld_expand__0.8,levey_et_al__lead__1kg_ld_expand__0.8
rs6792102	5.8542	0.0158	chr3	117834696	howard_et_al__lead__1kg_ld_expand__0.8,levey_et_al__lead__1kg_ld_expand__0.8
rs73163726	5.8333	0.0141	chr3	117835246	howard_et_al__lead__1kg_ld_expand__0.8,levey_et_al__lead__1kg_ld_expand__0.8
rs73163732	5.7708	0.0097	chr3	117838851	howard_et_al__lead__1kg_ld_expand__0.8,levey_et_al__lead__1kg_ld_expand__0.8
rs73163739	5.7917	0.0109	chr3	117843999	howard_et_al__lead__1kg_ld_expand__0.8,levey_et_al__lead__1kg_ld_expand__0.8
rs7432631	5.8333	0.0141	chr3	117849136	howard_et_al__lead__1kg_ld_expand__0.8,levey_et_al__lead__1kg_ld_expand__0.8
rs34889950	5.8542	0.0158	chr3	117856875	howard_et_al__lead__1kg_ld_expand__0.8,levey_et_al__lead__1kg_ld_expand__0.8
rs73163755	6	0.0364	chr3	117862419	howard_et_al__lead__1kg_ld_expand__0.8,levey_et_al__lead__1kg_ld_expand__0.8
rs571760466			chr3	117865301	howard_et_al__lead__1kg_ld_expand__0.8,levey_et_al__lead__1kg_ld_expand__0.8
rs538736751			chr3	117865307	howard_et_al__lead__1kg_ld_expand__0.8,levey_et_al__lead__1kg_ld_expand__0.8
rs7427162	5.7917	0.0109	chr3	117867834	howard_et_al__lead__1kg_ld_expand__0.8,levey_et_al__lead__1kg_ld_expand__0.8
rs73163774	5.6875	0.006	chr3	117879176	howard_et_al__lead__1kg_ld_expand__0.8,levey_et_al__lead__1kg_ld_expand__0.8
rs11710605	5.7708	0.0096	chr3	117881288	howard_et_al__lead__1kg_ld_expand__0.8,levey_et_al__lead__1kg_ld_expand__0.8
rs73163777	5.7708	0.0097	chr3	117881607	howard_et_al__lead__1kg_ld_expand__0.8,levey_et_al__lead__1kg_ld_expand__0.8
rs73163779	5.7708	0.0097	chr3	117881626	howard_et_al__lead__1kg_ld_expand__0.8,levey_et_al__lead__1kg_ld_expand__0.8
rs73163781	5.7708	0.0097	chr3	117881704	howard_et_al__lead__1kg_ld_expand__0.8,levey_et_al__lead__1kg_ld_expand__0.8
rs74323067			chr3	117882595	howard_et_al__lead__1kg_ld_expand__0.8,levey_et_al__lead__1kg_ld_expand__0.8
rs35905683	5.6875	0.0061	chr3	117882869	howard_et_al__lead__1kg_ld_expand__0.8,levey_et_al__lead__1kg_ld_expand__0.8
rs143914731	5.4694	0.0018	chr3	117883211	howard_et_al__lead__1kg_ld_expand__0.8,levey_et_al__lead__1kg_ld_expand__0.8
rs73163783	5.7292	0.0077	chr3	117883297	howard_et_al__lead__1kg_ld_expand__0.8,levey_et_al__lead__1kg_ld_expand__0.8
rs73163784	5.7083	0.0068	chr3	117883339	howard_et_al__lead__1kg_ld_expand__0.8,levey_et_al__lead__1kg_ld_expand__0.8
rs6791692	5.7292	0.0078	chr3	117883634	howard_et_al__lead__1kg_ld_expand__0.8,levey_et_al__lead__1kg_ld_expand__0.8
rs6778857	5.7083	0.0068	chr3	117883748	howard_et_al__lead__1kg_ld_expand__0.8,levey_et_al__lead__1kg_ld_expand__0.8
rs17665813	5.75	0.0086	chr3	117884268	howard_et_al__lead__1kg_ld_expand__0.8,levey_et_al__lead__1kg_ld_expand__0.8
rs73163796	5.7292	0.0077	chr3	117885585	howard_et_al__lead__1kg_ld_expand__0.8,levey_et_al__lead__1kg_ld_expand__0.8
rs11716966	5.7292	0.0077	chr3	117886752	howard_et_al__lead__1kg_ld_expand__0.8,levey_et_al__lead__1kg_ld_expand__0.8
rs7617580	5.7083	0.0068	chr3	117888180	howard_et_al__lead__1kg_ld_expand__0.8,levey_et_al__lead__1kg_ld_expand__0.8
rs73183039	5.7708	0.0099	chr3	117889026	howard_et_al__lead__1kg_ld_expand__0.8,levey_et_al__lead__1kg_ld_expand__0.8
rs6766743	5.7708	0.0097	chr3	117890446	howard_et_al__lead__1kg_ld_expand__0.8,levey_et_al__lead__1kg_ld_expand__0.8
rs6791342	5.75	0.0086	chr3	117892293	howard_et_al__lead__1kg_ld_expand__0.8,levey_et_al__lead__1kg_ld_expand__0.8
rs73168303	5.7708	0.0098	chr3	117892868	howard_et_al__lead__1kg_ld_expand__0.8,levey_et_al__lead__1kg_ld_expand__0.8
rs73168305	5.7917	0.011	chr3	117894111	howard_et_al__lead__1kg_ld_expand__0.8,levey_et_al__lead__1kg_ld_expand__0.8
rs17666058	5.8333	0.0134	chr3	117899673	howard_et_al__lead__1kg_ld_expand__0.8,levey_et_al__lead__1kg_ld_expand__0.8
rs17722625	5.8333	0.0134	chr3	117901106	howard_et_al__lead__1kg_ld_expand__0.8,levey_et_al__lead__1kg_ld_expand__0.8
rs73168370	5.8333	0.0133	chr3	117908625	howard_et_al__lead__1kg_ld_expand__0.8,levey_et_al__lead__1kg_ld_expand__0.8
rs6765305	5.875	0.0168	chr3	117911554	howard_et_al__lead__1kg_ld_expand__0.8,levey_et_al__lead__1kg_ld_expand__0.8
rs4688071	5.9583	0.0276	chr3	117920377	howard_et_al__lead__1kg_ld_expand__0.8,levey_et_al__lead__1kg_ld_expand__0.8
rs9860241	5.0682	0.0016	chr3	158127380	als_et_al__index__ld_friends__0.8,howard_et_al__lead__1kg_ld_expand__0.8	ENSG00000118849,ENSG00000118849,ENSG00000240207,ENSG00000168827,ENSG00000168827	2.2338684385913403e-09,0.0009782659421882,0.0059033985233416,0.0167775331120169,0.0249123627038003	RARRES1,RARRES1,,GFM1,GFM1	ENSG00000178053,ENSG00000168827,ENSG00000178053,ENSG00000240207	2.14185230792086e-33,2.82786126258735e-06,5.71415476176536e-05,0.0201651626218129	MLF1,GFM1,MLF1,
rs13082553	5.1818	0.0028	chr3	158144809	als_et_al__index__ld_friends__0.8,howard_et_al__lead__1kg_ld_expand__0.8	ENSG00000118849,ENSG00000118849,ENSG00000168827,ENSG00000240207	0.000122578866925,0.0011321931217704,0.0245096146129381,0.0261130094745279	RARRES1,RARRES1,GFM1,	ENSG00000178053,ENSG00000168827,ENSG00000178053	1.09544157363725e-16,0.0001422916710602,0.0004289052624779	MLF1,GFM1,MLF1
rs13082712	5.0682	0.0016	chr3	158144905	howard_et_al__lead__1kg_ld_expand__0.8	ENSG00000118849,ENSG00000118849,ENSG00000240207,ENSG00000168827,ENSG00000168827	2.2888308113375402e-09,0.000969664259922,0.005551961656293,0.0172025214661894,0.0243914530884393	RARRES1,RARRES1,,GFM1,GFM1	ENSG00000178053,ENSG00000168827,ENSG00000178053,ENSG00000240207	4.27204851424561e-33,2.7773361175731e-06,5.24934997859298e-05,0.0212077333844608	MLF1,GFM1,MLF1,
rs13060716	5.0455	0.0014	chr3	158145005	howard_et_al__lead__1kg_ld_expand__0.8	ENSG00000118849,ENSG00000118849,ENSG00000240207,ENSG00000168827,ENSG00000168827	2.2888308113375402e-09,0.000969664259922,0.005551961656293,0.0172025214661894,0.0243914530884393	RARRES1,RARRES1,,GFM1,GFM1	ENSG00000178053,ENSG00000168827,ENSG00000178053,ENSG00000240207	4.27204851424561e-33,2.7773361175731e-06,5.24934997859298e-05,0.0212077333844608	MLF1,GFM1,MLF1,
rs7652909	5.0227	0.0012	chr3	158156419	als_et_al__index__ld_friends__0.8,howard_et_al__lead__1kg_ld_expand__0.8	ENSG00000118849,ENSG00000118849,ENSG00000168827,ENSG00000240207	0.000199194276605,0.0010686163590258,0.0219857436322261,0.0282105764436855	RARRES1,RARRES1,GFM1,	ENSG00000178053,ENSG00000168827,ENSG00000178053	1.43033947136043e-16,4.2999692374469e-05,0.0003655418929118	MLF1,GFM1,MLF1
rs9857883	5.0455	0.0014	chr3	158169483	als_et_al__index__ld_friends__0.8,howard_et_al__lead__1kg_ld_expand__0.8	ENSG00000118849,ENSG00000118849,ENSG00000240207,ENSG00000168827,ENSG00000168827	4.5126095811055405e-09,0.0007874012399518,0.0043276180967383,0.0098323345826411,0.0182870101837253	RARRES1,RARRES1,,GFM1,GFM1	ENSG00000178053,ENSG00000168827,ENSG00000178053,ENSG00000240207	3.6739597569665e-33,6.84193428166481e-07,5.62465914530779e-05,0.0197047026713696	MLF1,GFM1,MLF1,
rs7626909	5.0227	0.0012	chr3	158171113	als_et_al__index__ld_friends__0.8,howard_et_al__lead__1kg_ld_expand__0.8	ENSG00000118849,ENSG00000118849,ENSG00000240207,ENSG00000168827,ENSG00000168827	4.2066970542740805e-09,0.0007922047586883,0.00447783018969,0.0103112527261576,0.0187198997591716	RARRES1,RARRES1,,GFM1,GFM1	ENSG00000178053,ENSG00000168827,ENSG00000178053,ENSG00000240207	3.5042995411104696e-33,6.78549528096134e-07,4.86377178128774e-05,0.019126625583368	MLF1,GFM1,MLF1,
rs4679822	5.0455	0.0014	chr3	158171986	als_et_al__index__ld_friends__0.8,howard_et_al__lead__1kg_ld_expand__0.8	ENSG00000118849,ENSG00000118849,ENSG00000168827,ENSG00000240207	0.0001558924574808,0.0009227989298816,0.0157076330507726,0.0265537759826242	RARRES1,RARRES1,GFM1,	ENSG00000178053,ENSG00000168827,ENSG00000178053	5.797453338431561e-17,4.35993466398405e-05,0.0003769835768701	MLF1,GFM1,MLF1
rs1730028	5.3636	0.0081	chr3	158183000	als_et_al__index__ld_friends__0.8,howard_et_al__lead__1kg_ld_expand__0.8,howard_et_al__finemap__ALL	ENSG00000118849,ENSG00000118849,ENSG00000240207,ENSG00000168827,ENSG00000168827	2.9892156258458203e-09,0.0001537568335721,0.003472046188541,0.0074964913919302,0.0230097622365179	RARRES1,RARRES1,,GFM1,GFM1	ENSG00000178053,ENSG00000168827,ENSG00000178053,ENSG00000240207,ENSG00000240207	7.4720686385126e-34,6.57916427331922e-07,7.36768072029302e-05,0.0309392054359453,0.0371260223381461	MLF1,GFM1,MLF1,,
rs827154	5.3409	0.0072	chr3	158189923	als_et_al__index__ld_friends__0.8,howard_et_al__lead__1kg_ld_expand__0.8,howard_et_al__finemap__ALL	ENSG00000118849,ENSG00000118849,ENSG00000240207,ENSG00000168827,ENSG00000168827	2.9640901383828702e-09,0.0001698370169196,0.003472046188541,0.0074561443032478,0.0201938886939934	RARRES1,RARRES1,,GFM1,GFM1	ENSG00000178053,ENSG00000168827,ENSG00000178053,ENSG00000240207,ENSG00000240207	7.481385697900459e-34,6.51971177560342e-07,7.36768072029302e-05,0.0310178385519379,0.0377591063814957	MLF1,GFM1,MLF1,,
rs1193518	5.3409	0.0072	chr3	158194690	als_et_al__index__ld_friends__0.8,howard_et_al__lead__1kg_ld_expand__0.8,howard_et_al__finemap__ALL	ENSG00000118849,ENSG00000118849,ENSG00000240207,ENSG00000240207,ENSG00000168827	3.91790711013581e-05,0.000182468925921,0.0019966092031411,0.0179897227783222,0.021967758249011	RARRES1,RARRES1,,,GFM1	ENSG00000178053,ENSG00000168827,ENSG00000178053	2.6696247760960602e-14,6.04982706820989e-05,0.00028759852237	MLF1,GFM1,MLF1
rs864877	5.2955	0.0056	chr3	158202537	howard_et_al__lead__1kg_ld_expand__0.8,howard_et_al__finemap__ALL	ENSG00000118849,ENSG00000118849,ENSG00000240207,ENSG00000168827,ENSG00000168827	9.98947783396338e-09,0.0002027659501982,0.0074478386100294,0.0079935516440925,0.022824528656174	RARRES1,RARRES1,,GFM1,GFM1	ENSG00000178053,ENSG00000168827,ENSG00000178053,ENSG00000240207,ENSG00000240207	5.3250957135463395e-33,7.78848975039927e-07,6.89366342931098e-05,0.0281490327375435,0.0338170927810044	MLF1,GFM1,MLF1,,
rs699927	5.4545	0.0138	chr3	158214438	als_et_al__index__ld_friends__0.8,howard_et_al__lead__1kg_ld_expand__0.8,howard_et_al__finemap__ALL	ENSG00000118849,ENSG00000118849,ENSG00000240207,ENSG00000168827,ENSG00000168827	2.6415410950695704e-09,0.0001919068402429,0.0060988390079105,0.0074881914978637,0.0241699946170953	RARRES1,RARRES1,,GFM1,GFM1	ENSG00000178053,ENSG00000168827,ENSG00000178053,ENSG00000240207,ENSG00000240207	8.30467469560227e-34,6.37814050753747e-07,8.25291278915997e-05,0.0302701884440564,0.0377912002860956	MLF1,GFM1,MLF1,,
rs1730059	5.3636	0.0081	chr3	158235586	als_et_al__index__ld_friends__0.8,howard_et_al__lead__1kg_ld_expand__0.8,howard_et_al__finemap__ALL	ENSG00000118849,ENSG00000118849,ENSG00000240207,ENSG00000168827,ENSG00000240207	0.0002352832451278,0.0004838173402095,0.0169687644230347,0.0236165534433878,0.040354246047569	RARRES1,RARRES1,,GFM1,	ENSG00000178053,ENSG00000168827,ENSG00000178053	2.04338677063037e-14,1.36465008555684e-05,0.0008501342059478	MLF1,GFM1,MLF1
rs827171	5.3636	0.0081	chr3	158240878	als_et_al__index__ld_friends__0.8,howard_et_al__lead__1kg_ld_expand__0.8,howard_et_al__finemap__ALL	ENSG00000118849,ENSG00000118849,ENSG00000168827,ENSG00000240207,ENSG00000240207	0.0002360226536415,0.0003516195469327,0.0196149349758551,0.0246107551401606,0.040354246047569	RARRES1,RARRES1,GFM1,,	ENSG00000178053,ENSG00000168827,ENSG00000178053	1.29863056780899e-14,2.12575662815152e-05,0.0008501342059478	MLF1,GFM1,MLF1
rs827176	5.3409	0.0072	chr3	158246880	als_et_al__index__ld_friends__0.8,howard_et_al__lead__1kg_ld_expand__0.8,howard_et_al__finemap__ALL	ENSG00000118849,ENSG00000118849,ENSG00000168827,ENSG00000240207,ENSG00000240207	0.0002376178538348,0.0003504950335179,0.023598328553129,0.0267981662541269,0.0406362551560609	RARRES1,RARRES1,GFM1,,	ENSG00000178053,ENSG00000168827,ENSG00000178053	1.15621800002171e-14,2.80082175349492e-05,0.0008471912637953	MLF1,GFM1,MLF1
rs827177	5.3409	0.0072	chr3	158247487	als_et_al__index__ld_friends__0.8,howard_et_al__lead__1kg_ld_expand__0.8,howard_et_al__finemap__ALL	ENSG00000118849,ENSG00000118849,ENSG00000168827,ENSG00000240207,ENSG00000240207	0.0002376178538348,0.0003504950335179,0.023598328553129,0.0267981662541269,0.0406362551560609	RARRES1,RARRES1,GFM1,,	ENSG00000178053,ENSG00000168827,ENSG00000178053	1.15621800002171e-14,2.80082175349492e-05,0.0008471912637953	MLF1,GFM1,MLF1
rs827178	5.3409	0.0072	chr3	158247526	als_et_al__index__ld_friends__0.8,howard_et_al__lead__1kg_ld_expand__0.8,howard_et_al__finemap__ALL	ENSG00000118849,ENSG00000118849,ENSG00000168827,ENSG00000240207	0.0001745473063866,0.0018298704104993,0.0244220033419644,0.0299143190303364	RARRES1,RARRES1,GFM1,	ENSG00000178053,ENSG00000168827,ENSG00000178053,ENSG00000240207	1.37696873066768e-12,6.97789145088839e-05,0.0027179503982809,0.0464617137055125	MLF1,GFM1,MLF1,
rs827179	5.3409	0.0072	chr3	158247600	als_et_al__index__ld_friends__0.8,howard_et_al__lead__1kg_ld_expand__0.8,howard_et_al__finemap__ALL	ENSG00000118849,ENSG00000118849,ENSG00000168827,ENSG00000240207	0.0001745473063866,0.0019816260839266,0.0244220033419644,0.0308905947183941	RARRES1,RARRES1,GFM1,	ENSG00000178053,ENSG00000168827,ENSG00000178053,ENSG00000240207	1.85201899904293e-12,7.16813774274947e-05,0.0027179503982809,0.0464617137055125	MLF1,GFM1,MLF1,
rs827180	5.3409	0.0072	chr3	158248402	als_et_al__index__ld_friends__0.8,howard_et_al__lead__1kg_ld_expand__0.8,howard_et_al__finemap__ALL	ENSG00000118849,ENSG00000118849,ENSG00000168827,ENSG00000240207	0.0001745473063866,0.0019816260839266,0.0244220033419644,0.0308905947183941	RARRES1,RARRES1,GFM1,	ENSG00000178053,ENSG00000168827,ENSG00000178053,ENSG00000240207	1.85201899904293e-12,7.16813774274947e-05,0.0027179503982809,0.0464617137055125	MLF1,GFM1,MLF1,
rs827181	5.3636	0.0081	chr3	158248654	als_et_al__index__ld_friends__0.8,howard_et_al__lead__1kg_ld_expand__0.8,howard_et_al__finemap__ALL	ENSG00000118849,ENSG00000118849,ENSG00000168827,ENSG00000240207	0.0001745473063866,0.0019816260839266,0.0244220033419644,0.0308905947183941	RARRES1,RARRES1,GFM1,	ENSG00000178053,ENSG00000168827,ENSG00000178053,ENSG00000240207	1.85201899904293e-12,7.16813774274947e-05,0.0027179503982809,0.0464617137055125	MLF1,GFM1,MLF1,
rs1104288	5.3409	0.0072	chr3	158249730	als_et_al__index__ld_friends__0.8,howard_et_al__lead__1kg_ld_expand__0.8,howard_et_al__finemap__ALL	ENSG00000118849,ENSG00000118849,ENSG00000168827,ENSG00000240207	0.0001773472415392,0.0019816260839266,0.0244506274496089,0.0308905947183941	RARRES1,RARRES1,GFM1,	ENSG00000178053,ENSG00000168827,ENSG00000178053,ENSG00000240207	1.85201899904293e-12,7.16813774274947e-05,0.0028539814458226,0.0455343009562586	MLF1,GFM1,MLF1,
rs1204962	5.3409	0.0072	chr3	158249808	als_et_al__index__ld_friends__0.8,howard_et_al__lead__1kg_ld_expand__0.8,howard_et_al__finemap__ALL	ENSG00000118849,ENSG00000118849,ENSG00000168827,ENSG00000240207	0.0001773472415392,0.0019816260839266,0.0244506274496089,0.0308905947183941	RARRES1,RARRES1,GFM1,	ENSG00000178053,ENSG00000168827,ENSG00000178053,ENSG00000240207	1.85201899904293e-12,7.16813774274947e-05,0.0028539814458226,0.0455343009562586	MLF1,GFM1,MLF1,
rs1095635	5.3409	0.0072	chr3	158250450	als_et_al__index__ld_friends__0.8,howard_et_al__lead__1kg_ld_expand__0.8,howard_et_al__finemap__ALL	ENSG00000118849,ENSG00000118849,ENSG00000168827,ENSG00000240207,ENSG00000240207	0.0002413907155817,0.0003504950335179,0.0236283208703815,0.0267981662541269,0.0417254711789235	RARRES1,RARRES1,GFM1,,	ENSG00000178053,ENSG00000168827,ENSG00000178053	1.15621800002171e-14,2.80082175349492e-05,0.0009071197568662	MLF1,GFM1,MLF1
rs1095637	5.3409	0.0072	chr3	158251013	als_et_al__index__ld_friends__0.8,howard_et_al__lead__1kg_ld_expand__0.8,howard_et_al__finemap__ALL	ENSG00000118849,ENSG00000118849,ENSG00000168827,ENSG00000240207,ENSG00000240207	0.0002414880100991,0.0003504551390779,0.0236331790478116,0.0267859301937057,0.041496885026873	RARRES1,RARRES1,GFM1,,	ENSG00000178053,ENSG00000168827,ENSG00000178053	1.15596317439228e-14,2.80019192067758e-05,0.0009105610965389	MLF1,GFM1,MLF1
rs1095638	5.3409	0.0072	chr3	158252129	als_et_al__index__ld_friends__0.8,howard_et_al__lead__1kg_ld_expand__0.8,howard_et_al__finemap__ALL	ENSG00000118849,ENSG00000118849,ENSG00000168827,ENSG00000240207,ENSG00000240207	0.0002416909118042,0.0003543727283313,0.0237202246385794,0.0270063448845814,0.0412370961330912	RARRES1,RARRES1,GFM1,,	ENSG00000178053,ENSG00000168827,ENSG00000178053	1.11570344556571e-14,2.41416712932112e-05,0.0009174030808394	MLF1,GFM1,MLF1
rs1095639	5.3636	0.0081	chr3	158252238	als_et_al__index__ld_friends__0.8,howard_et_al__lead__1kg_ld_expand__0.8,howard_et_al__finemap__ALL	ENSG00000118849,ENSG00000118849,ENSG00000168827,ENSG00000240207	0.0001774194322263,0.0019813435290974,0.0244555560968811,0.0308764984163244	RARRES1,RARRES1,GFM1,	ENSG00000178053,ENSG00000168827,ENSG00000178053,ENSG00000240207	1.8516476762405e-12,7.16649910141436e-05,0.0028615810955385,0.045555109943915	MLF1,GFM1,MLF1,
rs1095640	5.3409	0.0072	chr3	158252777	als_et_al__index__ld_friends__0.8,howard_et_al__lead__1kg_ld_expand__0.8,howard_et_al__finemap__ALL	ENSG00000118849,ENSG00000118849,ENSG00000168827,ENSG00000240207	0.0001776998465854,0.0019813435290974,0.024189899184522,0.0308764984163244	RARRES1,RARRES1,GFM1,	ENSG00000178053,ENSG00000168827,ENSG00000178053,ENSG00000240207	1.8516476762405e-12,7.16649910141436e-05,0.0028615810955385,0.0451964484147667	MLF1,GFM1,MLF1,
rs1104289	5.3409	0.0072	chr3	158252905	als_et_al__index__ld_friends__0.8,howard_et_al__lead__1kg_ld_expand__0.8,howard_et_al__finemap__ALL	ENSG00000118849,ENSG00000118849,ENSG00000168827,ENSG00000240207	0.0001776998465854,0.0019813435290974,0.024189899184522,0.0308764984163244	RARRES1,RARRES1,GFM1,	ENSG00000178053,ENSG00000168827,ENSG00000178053,ENSG00000240207	1.8516476762405e-12,7.16649910141436e-05,0.0028615810955385,0.0451964484147667	MLF1,GFM1,MLF1,
rs1095641	5.1591	0.0027	chr3	158253313	als_et_al__index__ld_friends__0.8,howard_et_al__lead__1kg_ld_expand__0.8	ENSG00000118849,ENSG00000118849,ENSG00000168827,ENSG00000240207	0.0001776998465854,0.0019813435290974,0.024189899184522,0.0308764984163244	RARRES1,RARRES1,GFM1,	ENSG00000178053,ENSG00000168827,ENSG00000178053,ENSG00000240207	1.8516476762405e-12,7.16649910141436e-05,0.0028615810955385,0.0451964484147667	MLF1,GFM1,MLF1,
rs1193534	5.0682	0.0016	chr3	158254117	howard_et_al__lead__1kg_ld_expand__0.8	ENSG00000118849,ENSG00000118849,ENSG00000168827,ENSG00000240207,ENSG00000240207	0.000243074546418,0.00035275182383,0.0235134152638339,0.0267914585276895,0.041496885026873	RARRES1,RARRES1,GFM1,,	ENSG00000178053,ENSG00000168827,ENSG00000178053	1.18489647430038e-14,2.80482671978135e-05,0.0009105610965389	MLF1,GFM1,MLF1
rs1193535	5.0909	0.0018	chr3	158254131	howard_et_al__lead__1kg_ld_expand__0.8	ENSG00000118849,ENSG00000118849,ENSG00000168827,ENSG00000240207	7.45490636010477e-05,0.0002462703538477,0.0239421555352029,0.0352194810295769	RARRES1,RARRES1,GFM1,	ENSG00000178053,ENSG00000168827,ENSG00000178053	1.2675699893039e-17,6.53269421842541e-05,0.0005882205598684	MLF1,GFM1,MLF1
rs1193537	5.3636	0.0081	chr3	158254664	als_et_al__index__ld_friends__0.8,howard_et_al__lead__1kg_ld_expand__0.8,howard_et_al__finemap__ALL	ENSG00000118849,ENSG00000118849,ENSG00000168827,ENSG00000240207	0.0001776998465854,0.0019912339185701,0.024189899184522,0.0307186754249246	RARRES1,RARRES1,GFM1,	ENSG00000178053,ENSG00000168827,ENSG00000178053,ENSG00000240207	1.89472440006728e-12,7.18364605642159e-05,0.0028615810955385,0.0451964484147667	MLF1,GFM1,MLF1,
rs6441182	5.3409	0.0072	chr3	158255227	howard_et_al__lead__1kg_ld_expand__0.8,howard_et_al__finemap__ALL	ENSG00000118849,ENSG00000118849,ENSG00000168827,ENSG00000240207,ENSG00000240207	0.000243074546418,0.00035275182383,0.0235134152638339,0.0267914585276895,0.041496885026873	RARRES1,RARRES1,GFM1,,	ENSG00000178053,ENSG00000168827,ENSG00000178053	1.18489647430038e-14,2.80482671978135e-05,0.0009105610965389	MLF1,GFM1,MLF1
rs6441183	5.25	0.0043	chr3	158255336	howard_et_al__lead__1kg_ld_expand__0.8,howard_et_al__finemap__ALL	ENSG00000118849,ENSG00000118849,ENSG00000168827,ENSG00000240207	0.0001776998465854,0.0019912339185701,0.024189899184522,0.0307186754249246	RARRES1,RARRES1,GFM1,	ENSG00000178053,ENSG00000168827,ENSG00000178053,ENSG00000240207	1.89472440006728e-12,7.18364605642159e-05,0.0028615810955385,0.0451964484147667	MLF1,GFM1,MLF1,
rs6441184	5.2273	0.0038	chr3	158255346	howard_et_al__lead__1kg_ld_expand__0.8,howard_et_al__finemap__ALL	ENSG00000118849,ENSG00000118849,ENSG00000168827,ENSG00000240207	0.0001776998465854,0.0019912339185701,0.024189899184522,0.0307186754249246	RARRES1,RARRES1,GFM1,	ENSG00000178053,ENSG00000168827,ENSG00000178053,ENSG00000240207	1.89472440006728e-12,7.18364605642159e-05,0.0028615810955385,0.0451964484147667	MLF1,GFM1,MLF1,
rs7636974	5.4318	0.0119	chr3	158255426	als_et_al__index__ld_friends__0.8,howard_et_al__lead__1kg_ld_expand__0.8,howard_et_al__finemap__ALL	ENSG00000118849,ENSG00000118849,ENSG00000168827,ENSG00000240207	0.0001776998465854,0.0019912339185701,0.024189899184522,0.0307186754249246	RARRES1,RARRES1,GFM1,	ENSG00000178053,ENSG00000168827,ENSG00000178053,ENSG00000240207	1.89472440006728e-12,7.18364605642159e-05,0.0028615810955385,0.0451964484147667	MLF1,GFM1,MLF1,
rs7637291	5.3636	0.0081	chr3	158255625	als_et_al__index__ld_friends__0.8,howard_et_al__lead__1kg_ld_expand__0.8,howard_et_al__finemap__ALL	ENSG00000118849,ENSG00000118849,ENSG00000168827,ENSG00000240207	0.0001776998465854,0.0019912339185701,0.024189899184522,0.0307186754249246	RARRES1,RARRES1,GFM1,	ENSG00000178053,ENSG00000168827,ENSG00000178053,ENSG00000240207	1.89472440006728e-12,7.18364605642159e-05,0.0028615810955385,0.0451964484147667	MLF1,GFM1,MLF1,
rs1724654	5.3636	0.0081	chr3	158256004	als_et_al__index__ld_friends__0.8,howard_et_al__lead__1kg_ld_expand__0.8,howard_et_al__finemap__ALL	ENSG00000118849,ENSG00000118849,ENSG00000168827,ENSG00000240207,ENSG00000240207	0.000243074546418,0.0003691735864018,0.0235134152638339,0.027755876250428,0.041496885026873	RARRES1,RARRES1,GFM1,,	ENSG00000178053,ENSG00000168827,ENSG00000178053	1.3497655255475201e-14,2.8361110314927e-05,0.0009105610965389	MLF1,GFM1,MLF1
rs2698323	5.3636	0.008	chr3	158256454	als_et_al__index__ld_friends__0.8,howard_et_al__lead__1kg_ld_expand__0.8,howard_et_al__finemap__ALL	ENSG00000118849,ENSG00000118849,ENSG00000168827,ENSG00000240207	0.0001776998465854,0.0020093070641305,0.024189899184522,0.0309928429068867	RARRES1,RARRES1,GFM1,	ENSG00000178053,ENSG00000168827,ENSG00000178053,ENSG00000240207	2.1369947121736397e-12,7.3982719496764e-05,0.0028615810955385,0.0451964484147667	MLF1,GFM1,MLF1,
rs2693530	5.3182	0.0063	chr3	158256615	als_et_al__index__ld_friends__0.8,howard_et_al__lead__1kg_ld_expand__0.8,howard_et_al__finemap__ALL	ENSG00000118849,ENSG00000118849,ENSG00000168827,ENSG00000240207	0.0001776998465854,0.0020093070641305,0.024189899184522,0.0309928429068867	RARRES1,RARRES1,GFM1,	ENSG00000178053,ENSG00000168827,ENSG00000178053,ENSG00000240207	2.1369947121736397e-12,7.3982719496764e-05,0.0028615810955385,0.0451964484147667	MLF1,GFM1,MLF1,
rs2693529	5.3636	0.0081	chr3	158257389	als_et_al__index__ld_friends__0.8,howard_et_al__lead__1kg_ld_expand__0.8,howard_et_al__finemap__ALL	ENSG00000118849,ENSG00000118849,ENSG00000168827,ENSG00000240207	0.0001776998465854,0.0020093070641305,0.024189899184522,0.0309928429068867	RARRES1,RARRES1,GFM1,	ENSG00000178053,ENSG00000168827,ENSG00000178053,ENSG00000240207	2.1369947121736397e-12,7.3982719496764e-05,0.0028615810955385,0.0451964484147667	MLF1,GFM1,MLF1,
rs1730058	5.3409	0.0072	chr3	158258258	als_et_al__index__ld_friends__0.8,howard_et_al__lead__1kg_ld_expand__0.8,howard_et_al__finemap__ALL	ENSG00000118849,ENSG00000118849,ENSG00000168827,ENSG00000240207	0.0001773853714907,0.0021510348405202,0.0253868914867804,0.030052136891489	RARRES1,RARRES1,GFM1,	ENSG00000178053,ENSG00000168827,ENSG00000178053,ENSG00000240207	2.1763876253766e-12,7.58054520458305e-05,0.0031644900608155,0.0479339998969546	MLF1,GFM1,MLF1,
rs1095628	5.3636	0.0081	chr3	158258785	als_et_al__index__ld_friends__0.8,howard_et_al__lead__1kg_ld_expand__0.8,howard_et_al__finemap__ALL	ENSG00000118849,ENSG00000118849,ENSG00000168827,ENSG00000240207	0.0001776998465854,0.0020093070641305,0.024189899184522,0.0309928429068867	RARRES1,RARRES1,GFM1,	ENSG00000178053,ENSG00000168827,ENSG00000178053,ENSG00000240207	2.1369947121736397e-12,7.3982719496764e-05,0.0028615810955385,0.0451964484147667	MLF1,GFM1,MLF1,
rs1095627	5.3409	0.0072	chr3	158259617	als_et_al__index__ld_friends__0.8,howard_et_al__lead__1kg_ld_expand__0.8,howard_et_al__finemap__ALL	ENSG00000118849,ENSG00000118849,ENSG00000168827,ENSG00000240207,ENSG00000240207	0.000243074546418,0.0003338070497024,0.0235134152638339,0.0267551096561624,0.041496885026873	RARRES1,RARRES1,GFM1,,	ENSG00000178053,ENSG00000168827,ENSG00000178053	9.81904730431245e-15,2.784378846168e-05,0.0009105610965389	MLF1,GFM1,MLF1
rs827114	5.3409	0.0072	chr3	158261385	als_et_al__index__ld_friends__0.8,howard_et_al__lead__1kg_ld_expand__0.8,howard_et_al__finemap__ALL	ENSG00000118849,ENSG00000118849,ENSG00000168827,ENSG00000240207,ENSG00000240207	0.000243074546418,0.0003691735864018,0.0235134152638339,0.027755876250428,0.041496885026873	RARRES1,RARRES1,GFM1,,	ENSG00000178053,ENSG00000168827,ENSG00000178053	1.3497655255475201e-14,2.8361110314927e-05,0.0009105610965389	MLF1,GFM1,MLF1
rs827113	5.3636	0.0081	chr3	158261915	als_et_al__index__ld_friends__0.8,howard_et_al__lead__1kg_ld_expand__0.8,howard_et_al__finemap__ALL	ENSG00000118849,ENSG00000118849,ENSG00000168827,ENSG00000240207	0.0001766403865145,0.0020093070641305,0.0203309823990074,0.0309928429068867	RARRES1,RARRES1,GFM1,	ENSG00000178053,ENSG00000168827,ENSG00000178053,ENSG00000240207	2.1369947121736397e-12,7.3982719496764e-05,0.0023886110528052,0.0465364170529506	MLF1,GFM1,MLF1,
rs827112	5.3864	0.0092	chr3	158262194	als_et_al__index__ld_friends__0.8,howard_et_al__lead__1kg_ld_expand__0.8,howard_et_al__finemap__ALL	ENSG00000118849,ENSG00000118849,ENSG00000168827,ENSG00000240207	0.000177781127883,0.0020209177587551,0.0241750812021565,0.0309243802309618	RARRES1,RARRES1,GFM1,	ENSG00000178053,ENSG00000168827,ENSG00000178053,ENSG00000240207	2.1253090609432298e-12,7.30936093129666e-05,0.0023886110528052,0.0451966632384237	MLF1,GFM1,MLF1,
rs827111	5.3636	0.0081	chr3	158262953	als_et_al__index__ld_friends__0.8,howard_et_al__lead__1kg_ld_expand__0.8,howard_et_al__finemap__ALL	ENSG00000118849,ENSG00000118849,ENSG00000168827,ENSG00000240207	0.000177781127883,0.0020209177587551,0.0241750812021565,0.0309243802309618	RARRES1,RARRES1,GFM1,	ENSG00000178053,ENSG00000168827,ENSG00000178053,ENSG00000240207	2.1253090609432298e-12,7.30936093129666e-05,0.0023886110528052,0.0451966632384237	MLF1,GFM1,MLF1,
rs827110	5.3636	0.0081	chr3	158263141	als_et_al__index__ld_friends__0.8,howard_et_al__lead__1kg_ld_expand__0.8,howard_et_al__finemap__ALL	ENSG00000118849,ENSG00000118849,ENSG00000168827,ENSG00000240207	0.000177781127883,0.0020209177587551,0.0241750812021565,0.0309243802309618	RARRES1,RARRES1,GFM1,	ENSG00000178053,ENSG00000168827,ENSG00000178053,ENSG00000240207	2.1253090609432298e-12,7.30936093129666e-05,0.0023886110528052,0.0451966632384237	MLF1,GFM1,MLF1,
rs827109	5.3636	0.0081	chr3	158263185	als_et_al__index__ld_friends__0.8,howard_et_al__lead__1kg_ld_expand__0.8,howard_et_al__finemap__ALL	ENSG00000118849,ENSG00000118849,ENSG00000168827,ENSG00000240207	0.000177781127883,0.0020209177587551,0.0241750812021565,0.0309243802309618	RARRES1,RARRES1,GFM1,	ENSG00000178053,ENSG00000168827,ENSG00000178053,ENSG00000240207	2.1253090609432298e-12,7.30936093129666e-05,0.0023886110528052,0.0451966632384237	MLF1,GFM1,MLF1,
rs1724652	5.3409	0.0072	chr3	158263783	als_et_al__index__ld_friends__0.8,howard_et_al__lead__1kg_ld_expand__0.8,howard_et_al__finemap__ALL	ENSG00000118849,ENSG00000118849,ENSG00000168827,ENSG00000240207,ENSG00000240207	0.000243074546418,0.0003726607045841,0.0235134152638339,0.0254497531338831,0.041496885026873	RARRES1,RARRES1,GFM1,,	ENSG00000178053,ENSG00000168827,ENSG00000178053	1.50480744602444e-14,2.1247609931866e-05,0.0009105610965389	MLF1,GFM1,MLF1
rs827108	5.3636	0.0081	chr3	158265208	als_et_al__index__ld_friends__0.8,howard_et_al__lead__1kg_ld_expand__0.8,howard_et_al__finemap__ALL	ENSG00000118849,ENSG00000118849,ENSG00000168827,ENSG00000240207,ENSG00000240207	0.000243074546418,0.0003338070497024,0.0235134152638339,0.0267551096561624,0.041496885026873	RARRES1,RARRES1,GFM1,,	ENSG00000178053,ENSG00000168827,ENSG00000178053	9.81904730431245e-15,2.784378846168e-05,0.0009105610965389	MLF1,GFM1,MLF1
rs827095	5.3636	0.0081	chr3	158266421	als_et_al__index__ld_friends__0.8,howard_et_al__lead__1kg_ld_expand__0.8,howard_et_al__finemap__ALL	ENSG00000118849,ENSG00000118849,ENSG00000168827,ENSG00000240207,ENSG00000240207	0.0001780290633377,0.0008294546083356,0.0242219681468545,0.0364940932658639,0.0435798646662366	RARRES1,RARRES1,GFM1,,	ENSG00000178053,ENSG00000168827,ENSG00000178053,ENSG00000240207	5.28019295280285e-14,4.0653815788214e-05,0.0027386619556819,0.045218645744825	MLF1,GFM1,MLF1,
rs827094	5.3409	0.0072	chr3	158266621	als_et_al__index__ld_friends__0.8,howard_et_al__lead__1kg_ld_expand__0.8,howard_et_al__finemap__ALL	ENSG00000118849,ENSG00000118849,ENSG00000168827,ENSG00000240207,ENSG00000240207	0.000243074546418,0.0003687448293553,0.0235134152638339,0.0415474802480735,0.0469308639517736	RARRES1,RARRES1,GFM1,,	ENSG00000178053,ENSG00000168827,ENSG00000178053	1.55392715044127e-14,3.25898392956773e-05,0.000912660032768	MLF1,GFM1,MLF1
rs827093	5.3636	0.0081	chr3	158266954	als_et_al__index__ld_friends__0.8,howard_et_al__lead__1kg_ld_expand__0.8,howard_et_al__finemap__ALL	ENSG00000118849,ENSG00000118849,ENSG00000168827,ENSG00000240207	0.000177781127883,0.0020209177587551,0.0241750812021565,0.0309243802309618	RARRES1,RARRES1,GFM1,	ENSG00000178053,ENSG00000168827,ENSG00000178053,ENSG00000240207	2.1253090609432298e-12,7.30936093129666e-05,0.0023886110528052,0.0451966632384237	MLF1,GFM1,MLF1,
rs827092	5.3864	0.0092	chr3	158267393	als_et_al__index__ld_friends__0.8,howard_et_al__lead__1kg_ld_expand__0.8,howard_et_al__finemap__ALL	ENSG00000118849,ENSG00000118849,ENSG00000168827,ENSG00000240207	7.78131489016972e-05,0.0002462703538477,0.0239421555352029,0.0352194810295769	RARRES1,RARRES1,GFM1,	ENSG00000178053,ENSG00000168827,ENSG00000178053	1.4634537167891602e-17,6.57489592276749e-05,0.0005882205598684	MLF1,GFM1,MLF1
rs865453			chr3	158267860	howard_et_al__lead__1kg_ld_expand__0.8	ENSG00000118849,ENSG00000118849,ENSG00000168827,ENSG00000240207	0.0001544257690706,0.0005933142497215,0.0269904765804683,0.0304236586145974	RARRES1,RARRES1,GFM1,	ENSG00000178053,ENSG00000168827,ENSG00000178053,ENSG00000240207	2.6539473324794302e-15,0.0001523613049242,0.0011558834607826,0.0313263144487267	MLF1,GFM1,MLF1,
rs1193521	5.3636	0.0081	chr3	158271511	als_et_al__index__ld_friends__0.8,howard_et_al__lead__1kg_ld_expand__0.8,howard_et_al__finemap__ALL	ENSG00000118849,ENSG00000118849,ENSG00000168827,ENSG00000240207	0.0001769706343809,0.0020448698287231,0.0243154609749633,0.0308065309111819	RARRES1,RARRES1,GFM1,	ENSG00000178053,ENSG00000168827,ENSG00000178053,ENSG00000240207	2.0791185520557697e-12,7.46767762324889e-05,0.0023775901513512,0.045219840185836	MLF1,GFM1,MLF1,
rs1213048	5.3636	0.0081	chr3	158272190	als_et_al__index__ld_friends__0.8,howard_et_al__lead__1kg_ld_expand__0.8,howard_et_al__finemap__ALL	ENSG00000118849,ENSG00000118849,ENSG00000168827,ENSG00000240207	0.0001765886675075,0.0018436881477426,0.0239549447331313,0.0302049440408062	RARRES1,RARRES1,GFM1,	ENSG00000178053,ENSG00000168827,ENSG00000178053,ENSG00000240207	1.5498754885345199e-12,7.19422570601191e-05,0.0023877070194715,0.0444614642167337	MLF1,GFM1,MLF1,
rs2693527	5.3864	0.0092	chr3	158273224	als_et_al__index__ld_friends__0.8,howard_et_al__lead__1kg_ld_expand__0.8,howard_et_al__finemap__ALL	ENSG00000118849,ENSG00000118849,ENSG00000240207,ENSG00000168827,ENSG00000168827	2.44685683705313e-09,0.0002113088315844,0.0060970471730989,0.0061275156305915,0.0254694947543276	RARRES1,RARRES1,,GFM1,GFM1	ENSG00000178053,ENSG00000168827,ENSG00000178053,ENSG00000240207,ENSG00000240207	1.0563655947854399e-33,6.87282611952348e-07,7.81466983198455e-05,0.0317127430639364,0.0380253488800824	MLF1,GFM1,MLF1,,
rs1630304	5.3409	0.0072	chr3	158273565	als_et_al__index__ld_friends__0.8,howard_et_al__lead__1kg_ld_expand__0.8,howard_et_al__finemap__ALL	ENSG00000118849,ENSG00000118849,ENSG00000168827,ENSG00000240207	0.0001773509757552,0.0020454795155003,0.0242707495876961,0.0308478761560356	RARRES1,RARRES1,GFM1,	ENSG00000178053,ENSG00000168827,ENSG00000178053,ENSG00000240207	2.07806305440035e-12,7.4733053931784e-05,0.0023886110528052,0.0451047410924165	MLF1,GFM1,MLF1,
rs1730042	5.3409	0.0072	chr3	158274037	als_et_al__index__ld_friends__0.8,howard_et_al__lead__1kg_ld_expand__0.8,howard_et_al__finemap__ALL	ENSG00000118849,ENSG00000118849,ENSG00000168827,ENSG00000240207	0.0001775014431232,0.0020344727758047,0.0242725730583635,0.0307382016067297	RARRES1,RARRES1,GFM1,	ENSG00000178053,ENSG00000168827,ENSG00000178053,ENSG00000240207	2.06720938313065e-12,7.45764002523287e-05,0.0023890723994844,0.0451015094437058	MLF1,GFM1,MLF1,
rs1852285	5.3409	0.0072	chr3	158274488	als_et_al__index__ld_friends__0.8,howard_et_al__lead__1kg_ld_expand__0.8,howard_et_al__finemap__ALL	ENSG00000118849,ENSG00000118849,ENSG00000168827,ENSG00000240207	0.0001767897429356,0.0020344727758047,0.0203325525322364,0.0307382016067297	RARRES1,RARRES1,GFM1,	ENSG00000178053,ENSG00000168827,ENSG00000178053,ENSG00000240207	2.06720938313065e-12,7.45764002523287e-05,0.0023890723994844,0.0465331846802749	MLF1,GFM1,MLF1,
rs2698322	5.3409	0.0072	chr3	158274847	als_et_al__index__ld_friends__0.8,howard_et_al__lead__1kg_ld_expand__0.8,howard_et_al__finemap__ALL	ENSG00000118849,ENSG00000118849,ENSG00000168827,ENSG00000240207	0.0001777901616614,0.0020344727758047,0.0242638243652565,0.0307382016067297	RARRES1,RARRES1,GFM1,	ENSG00000178053,ENSG00000168827,ENSG00000178053,ENSG00000240207	2.06720938313065e-12,7.45764002523287e-05,0.002376803033784,0.045085954017446	MLF1,GFM1,MLF1,
rs7621674	5.3409	0.0072	chr3	158274962	als_et_al__index__ld_friends__0.8,howard_et_al__lead__1kg_ld_expand__0.8,howard_et_al__finemap__ALL	ENSG00000118849,ENSG00000118849,ENSG00000168827,ENSG00000240207	0.0001777901616614,0.0020344727758047,0.0242638243652565,0.0307382016067297	RARRES1,RARRES1,GFM1,	ENSG00000178053,ENSG00000168827,ENSG00000178053,ENSG00000240207	2.06720938313065e-12,7.45764002523287e-05,0.002376803033784,0.045085954017446	MLF1,GFM1,MLF1,
rs7643792	5.3409	0.0072	chr3	158275025	als_et_al__index__ld_friends__0.8,howard_et_al__lead__1kg_ld_expand__0.8,howard_et_al__finemap__ALL	ENSG00000118849,ENSG00000118849,ENSG00000168827,ENSG00000240207	0.0001768582310016,0.0018436881477426,0.0239466295449421,0.0302049440408062	RARRES1,RARRES1,GFM1,	ENSG00000178053,ENSG00000168827,ENSG00000178053,ENSG00000240207	1.5498754885345199e-12,7.19422570601191e-05,0.0023877070194715,0.0444508495802549	MLF1,GFM1,MLF1,
rs7621971	5.3636	0.0081	chr3	158275075	als_et_al__index__ld_friends__0.8,howard_et_al__lead__1kg_ld_expand__0.8,howard_et_al__finemap__ALL	ENSG00000118849,ENSG00000118849,ENSG00000168827,ENSG00000240207	0.0001777901616614,0.0020344727758047,0.0242638243652565,0.0307382016067297	RARRES1,RARRES1,GFM1,	ENSG00000178053,ENSG00000168827,ENSG00000178053,ENSG00000240207	2.06720938313065e-12,7.45764002523287e-05,0.002376803033784,0.045085954017446	MLF1,GFM1,MLF1,
rs1193507	5.3409	0.0072	chr3	158275615	als_et_al__index__ld_friends__0.8,howard_et_al__lead__1kg_ld_expand__0.8,howard_et_al__finemap__ALL	ENSG00000118849,ENSG00000118849,ENSG00000168827,ENSG00000240207,ENSG00000240207	0.0002435796581971,0.0003395475189021,0.0236698019814333,0.0281516788174284,0.0414547385075214	RARRES1,RARRES1,GFM1,,	ENSG00000178053,ENSG00000168827,ENSG00000178053	9.69865380006252e-15,2.66219721137143e-05,0.0009057895354954	MLF1,GFM1,MLF1
rs1193506	5.3636	0.0081	chr3	158275682	als_et_al__index__ld_friends__0.8,howard_et_al__lead__1kg_ld_expand__0.8,howard_et_al__finemap__ALL	ENSG00000118849,ENSG00000118849,ENSG00000168827,ENSG00000240207	0.0001777901616614,0.0020344727758047,0.0242638243652565,0.0307382016067297	RARRES1,RARRES1,GFM1,	ENSG00000178053,ENSG00000168827,ENSG00000178053,ENSG00000240207	2.06720938313065e-12,7.45764002523287e-05,0.002376803033784,0.045085954017446	MLF1,GFM1,MLF1,
rs2682405	5.3409	0.0072	chr3	158276049	als_et_al__index__ld_friends__0.8,howard_et_al__lead__1kg_ld_expand__0.8,howard_et_al__finemap__ALL	ENSG00000118849,ENSG00000118849,ENSG00000168827,ENSG00000240207	0.0001768582310016,0.0018436881477426,0.0239466295449421,0.0302049440408062	RARRES1,RARRES1,GFM1,	ENSG00000178053,ENSG00000168827,ENSG00000178053,ENSG00000240207	1.5498754885345199e-12,7.19422570601191e-05,0.0023877070194715,0.0444508495802549	MLF1,GFM1,MLF1,
rs2682404	5.3409	0.0072	chr3	158276148	als_et_al__index__ld_friends__0.8,howard_et_al__lead__1kg_ld_expand__0.8,howard_et_al__finemap__ALL	ENSG00000118849,ENSG00000118849,ENSG00000168827,ENSG00000240207	0.0001778159012368,0.0020336980323896,0.0242681873601289,0.0307287792908504	RARRES1,RARRES1,GFM1,	ENSG00000178053,ENSG00000168827,ENSG00000178053,ENSG00000240207	2.0657852244031798e-12,7.45964487185011e-05,0.0023758984249424,0.0450867734442827	MLF1,GFM1,MLF1,
rs1193505	5.3409	0.0072	chr3	158276538	howard_et_al__lead__1kg_ld_expand__0.8,howard_et_al__finemap__ALL	ENSG00000118849,ENSG00000118849,ENSG00000168827,ENSG00000240207,ENSG00000240207	0.0002436128991053,0.0003400532786012,0.0236742835711052,0.0281707275204222,0.041466068195703	RARRES1,RARRES1,GFM1,,	ENSG00000178053,ENSG00000168827,ENSG00000178053	9.69119572541014e-15,2.66183326948957e-05,0.0009054181756802	MLF1,GFM1,MLF1
rs1101158	5.3636	0.0081	chr3	158277983	als_et_al__index__ld_friends__0.8,howard_et_al__lead__1kg_ld_expand__0.8,howard_et_al__finemap__ALL	ENSG00000118849,ENSG00000118849,ENSG00000168827,ENSG00000240207	0.0001778159012368,0.0020232171974009,0.0242681873601289,0.03037076784232	RARRES1,RARRES1,GFM1,	ENSG00000178053,ENSG00000168827,ENSG00000178053,ENSG00000240207	2.0896255874435e-12,7.42941289226329e-05,0.0023758984249424,0.0450867734442827	MLF1,GFM1,MLF1,
rs827096	5.3636	0.0081	chr3	158278668	als_et_al__index__ld_friends__0.8,howard_et_al__lead__1kg_ld_expand__0.8,howard_et_al__finemap__ALL	ENSG00000118849,ENSG00000118849,ENSG00000168827,ENSG00000240207	0.0001778472237086,0.0023316749242639,0.0242740652529825,0.0321597120272814	RARRES1,RARRES1,GFM1,	ENSG00000178053,ENSG00000168827,ENSG00000178053,ENSG00000240207	2.0801016048069397e-12,7.62520399218995e-05,0.0024004130458986,0.0450892743284625	MLF1,GFM1,MLF1,
rs827097	5.3636	0.0081	chr3	158278847	als_et_al__index__ld_friends__0.8,howard_et_al__lead__1kg_ld_expand__0.8,howard_et_al__finemap__ALL	ENSG00000118849,ENSG00000118849,ENSG00000168827,ENSG00000240207	0.0001778159012368,0.0020232171974009,0.0242681873601289,0.03037076784232	RARRES1,RARRES1,GFM1,	ENSG00000178053,ENSG00000168827,ENSG00000178053,ENSG00000240207	2.0896255874435e-12,7.42941289226329e-05,0.0023758984249424,0.0450867734442827	MLF1,GFM1,MLF1,
rs827098	5.3636	0.0081	chr3	158278938	als_et_al__index__ld_friends__0.8,howard_et_al__lead__1kg_ld_expand__0.8,howard_et_al__finemap__ALL	ENSG00000118849,ENSG00000118849,ENSG00000168827,ENSG00000240207	0.0001778159012368,0.0020232171974009,0.0242681873601289,0.03037076784232	RARRES1,RARRES1,GFM1,	ENSG00000178053,ENSG00000168827,ENSG00000178053,ENSG00000240207	2.0896255874435e-12,7.42941289226329e-05,0.0023758984249424,0.0450867734442827	MLF1,GFM1,MLF1,
rs827099	5.3636	0.0081	chr3	158278978	als_et_al__index__ld_friends__0.8,howard_et_al__lead__1kg_ld_expand__0.8,howard_et_al__finemap__ALL	ENSG00000118849,ENSG00000118849,ENSG00000168827,ENSG00000240207	0.0001778159012368,0.0018436881477426,0.0242681873601289,0.0302049440408062	RARRES1,RARRES1,GFM1,	ENSG00000178053,ENSG00000168827,ENSG00000178053,ENSG00000240207	1.5498754885345199e-12,7.19422570601191e-05,0.0023758984249424,0.0450867734442827	MLF1,GFM1,MLF1,
rs827101	5.3409	0.0072	chr3	158280353	als_et_al__index__ld_friends__0.8,howard_et_al__lead__1kg_ld_expand__0.8,howard_et_al__finemap__ALL	ENSG00000118849,ENSG00000118849,ENSG00000168827,ENSG00000240207,ENSG00000240207	0.0002436703645524,0.0003393044575939,0.0236464706368708,0.0279645561080854,0.041466068195703	RARRES1,RARRES1,GFM1,,	ENSG00000178053,ENSG00000168827,ENSG00000178053	9.870715530894701e-15,2.66524465188574e-05,0.0009054181756802	MLF1,GFM1,MLF1
rs9870365			chr3	158284376	howard_et_al__lead__1kg_ld_expand__0.8	ENSG00000118849,ENSG00000118849,ENSG00000168827,ENSG00000240207	0.0001772138716676,0.001615470763411,0.0262774537274833,0.0432574527063458	RARRES1,RARRES1,GFM1,	ENSG00000178053,ENSG00000168827,ENSG00000178053,ENSG00000240207	8.152139218608269e-12,6.29845011161417e-05,0.0041979298239718,0.0413221390868413	MLF1,GFM1,MLF1,
rs9820370	5.3182	0.0063	chr3	158285579	howard_et_al__lead__1kg_ld_expand__0.8,howard_et_al__finemap__ALL	ENSG00000118849,ENSG00000118849,ENSG00000240207,ENSG00000168827,ENSG00000168827	2.3804871899811e-09,0.0002185672566388,0.0057908803735838,0.005976472227712,0.0258268720663617	RARRES1,RARRES1,,GFM1,GFM1	ENSG00000178053,ENSG00000168827,ENSG00000178053,ENSG00000240207,ENSG00000240207	1.06708390020384e-33,6.99380583929659e-07,7.81612044849218e-05,0.0317515886474071,0.0377541840481453	MLF1,GFM1,MLF1,,
rs9838399	5.4091	0.0105	chr3	158285927	als_et_al__index__ld_friends__0.8,howard_et_al__lead__1kg_ld_expand__0.8,howard_et_al__finemap__ALL	ENSG00000118849,ENSG00000118849,ENSG00000168827,ENSG00000240207	0.0001795249497188,0.0020490568916678,0.0239673444710121,0.0306758080941348	RARRES1,RARRES1,GFM1,	ENSG00000178053,ENSG00000168827,ENSG00000178053,ENSG00000240207	2.13362149578654e-12,7.51877255643227e-05,0.002365721770982,0.0444265558115606	MLF1,GFM1,MLF1,
rs1730020	5.3409	0.0072	chr3	158286060	howard_et_al__lead__1kg_ld_expand__0.8,howard_et_al__finemap__ALL	ENSG00000118849,ENSG00000118849,ENSG00000168827,ENSG00000240207	0.0001795249497188,0.0020678815896727,0.0239673444710121,0.0306962273266231	RARRES1,RARRES1,GFM1,	ENSG00000178053,ENSG00000168827,ENSG00000178053,ENSG00000240207	2.16314046346046e-12,7.54889516333714e-05,0.0023662693167893,0.0444265558115606	MLF1,GFM1,MLF1,
rs827140	5.3409	0.0072	chr3	158286987	als_et_al__index__ld_friends__0.8,howard_et_al__lead__1kg_ld_expand__0.8,howard_et_al__finemap__ALL	ENSG00000118849,ENSG00000118849,ENSG00000168827,ENSG00000240207,ENSG00000240207	0.000247254252662,0.0003518158246986,0.0235592354128774,0.0280737287588795,0.0399013636230626	RARRES1,RARRES1,GFM1,,	ENSG00000178053,ENSG00000168827,ENSG00000178053	1.03671562375907e-14,2.7166911774684e-05,0.000907264805474	MLF1,GFM1,MLF1
rs865455	5.0909	0.0018	chr3	158290212	als_et_al__index__ld_friends__0.8,howard_et_al__lead__1kg_ld_expand__0.8	ENSG00000118849,ENSG00000118849,ENSG00000168827,ENSG00000240207	0.0001795249497188,0.0020678815896727,0.0239673444710121,0.0306962273266231	RARRES1,RARRES1,GFM1,	ENSG00000178053,ENSG00000168827,ENSG00000178053,ENSG00000240207	2.16314046346046e-12,7.54889516333714e-05,0.0023662693167893,0.0444265558115606	MLF1,GFM1,MLF1,
rs13066362	5.3636	0.0081	chr3	158291688	als_et_al__index__ld_friends__0.8,howard_et_al__lead__1kg_ld_expand__0.8,howard_et_al__finemap__ALL	ENSG00000118849,ENSG00000118849,ENSG00000168827,ENSG00000240207,ENSG00000168827	2.71459027364564e-09,0.0002241948110733,0.0054520683364604,0.0056036018771411,0.0210206132788803	RARRES1,RARRES1,GFM1,,GFM1	ENSG00000178053,ENSG00000168827,ENSG00000178053,ENSG00000240207,ENSG00000240207	6.8044129133237595e-34,6.57254080669502e-07,6.94933337494756e-05,0.0316129025386797,0.040344131445676	MLF1,GFM1,MLF1,,
rs827126	5.3636	0.0081	chr3	158294145	als_et_al__index__ld_friends__0.8,howard_et_al__lead__1kg_ld_expand__0.8,howard_et_al__finemap__ALL	ENSG00000118849,ENSG00000118849,ENSG00000168827,ENSG00000240207	0.0001759590454037,0.0020348074372194,0.0241240782170354,0.0303690068693474	RARRES1,RARRES1,GFM1,	ENSG00000178053,ENSG00000168827,ENSG00000178053,ENSG00000240207	2.22598810371882e-12,7.68801240058172e-05,0.002381380884052,0.0442261814050657	MLF1,GFM1,MLF1,
rs827127	5.3636	0.0081	chr3	158294220	als_et_al__index__ld_friends__0.8,howard_et_al__lead__1kg_ld_expand__0.8,howard_et_al__finemap__ALL	ENSG00000118849,ENSG00000118849,ENSG00000168827,ENSG00000240207,ENSG00000240207	0.0002451207094807,0.0003488095742658,0.0234330733165279,0.0256000972196575,0.0399013636230626	RARRES1,RARRES1,GFM1,,	ENSG00000178053,ENSG00000168827,ENSG00000178053	1.1806381702920701e-14,2.08504808407342e-05,0.000907264805474	MLF1,GFM1,MLF1
rs827128	5.3636	0.0081	chr3	158294557	als_et_al__index__ld_friends__0.8,howard_et_al__lead__1kg_ld_expand__0.8,howard_et_al__finemap__ALL	ENSG00000118849,ENSG00000118849,ENSG00000168827,ENSG00000240207	6.73840615255004e-05,0.0002494191436537,0.023999227122191,0.0337900541932467	RARRES1,RARRES1,GFM1,	ENSG00000178053,ENSG00000168827,ENSG00000178053	1.09062214956062e-17,6.42291558440016e-05,0.0005857541084365	MLF1,GFM1,MLF1
rs844119	5.3636	0.0081	chr3	158295434	howard_et_al__lead__1kg_ld_expand__0.8,howard_et_al__finemap__ALL	ENSG00000118849,ENSG00000118849,ENSG00000168827,ENSG00000240207	0.0001780691045428,0.0020222303581417,0.0238598333616096,0.0305811986971449	RARRES1,RARRES1,GFM1,	ENSG00000178053,ENSG00000168827,ENSG00000178053,ENSG00000240207	2.17393932808824e-12,7.71705408031671e-05,0.0023662693167893,0.0442278847246737	MLF1,GFM1,MLF1,
rs827129	5.3636	0.0081	chr3	158295460	als_et_al__index__ld_friends__0.8,howard_et_al__lead__1kg_ld_expand__0.8,howard_et_al__finemap__ALL	ENSG00000118849,ENSG00000118849,ENSG00000168827,ENSG00000240207	0.000176718000796,0.0020222303581417,0.0202870177845741,0.0305811986971449	RARRES1,RARRES1,GFM1,	ENSG00000178053,ENSG00000168827,ENSG00000178053,ENSG00000240207	2.17393932808824e-12,7.71705408031671e-05,0.0023662693167893,0.0464723778348148	MLF1,GFM1,MLF1,
rs865454	5.3864	0.0093	chr3	158296134	als_et_al__index__ld_friends__0.8,howard_et_al__lead__1kg_ld_expand__0.8,howard_et_al__finemap__ALL	ENSG00000118849,ENSG00000118849,ENSG00000168827,ENSG00000240207,ENSG00000168827	1.61734550636031e-09,0.0002215959670794,0.0056816547117274,0.0058924153861577,0.0261794679142546	RARRES1,RARRES1,GFM1,,GFM1	ENSG00000178053,ENSG00000168827,ENSG00000178053,ENSG00000240207,ENSG00000240207	7.31396164538746e-34,7.46358228531949e-07,7.78187190877002e-05,0.0290356828383068,0.0371070986516702	MLF1,GFM1,MLF1,,
rs827131	5.3409	0.0072	chr3	158296808	als_et_al__index__ld_friends__0.8,howard_et_al__lead__1kg_ld_expand__0.8,howard_et_al__finemap__ALL	ENSG00000118849,ENSG00000118849,ENSG00000168827,ENSG00000240207,ENSG00000240207	0.0002451207094807,0.0003468377091251,0.0234330733165279,0.0280300445421329,0.0399013636230626	RARRES1,RARRES1,GFM1,,	ENSG00000178053,ENSG00000168827,ENSG00000178053	1.0552051449394101e-14,2.77278402698331e-05,0.000907264805474	MLF1,GFM1,MLF1
rs827132	5.3409	0.0072	chr3	158297105	als_et_al__index__ld_friends__0.8,howard_et_al__lead__1kg_ld_expand__0.8,howard_et_al__finemap__ALL	ENSG00000118849,ENSG00000118849,ENSG00000168827,ENSG00000240207	0.0001780691045428,0.0020222303581417,0.0238598333616096,0.0305811986971449	RARRES1,RARRES1,GFM1,	ENSG00000178053,ENSG00000168827,ENSG00000178053,ENSG00000240207	2.17393932808824e-12,7.71705408031671e-05,0.0023662693167893,0.0442278847246737	MLF1,GFM1,MLF1,
rs1730045	5.3636	0.0081	chr3	158297846	als_et_al__index__ld_friends__0.8,howard_et_al__lead__1kg_ld_expand__0.8,howard_et_al__finemap__ALL	ENSG00000118849,ENSG00000118849,ENSG00000168827,ENSG00000240207	0.0001780691045428,0.0020222303581417,0.0238598333616096,0.0305811986971449	RARRES1,RARRES1,GFM1,	ENSG00000178053,ENSG00000168827,ENSG00000178053,ENSG00000240207	2.17393932808824e-12,7.71705408031671e-05,0.0023662693167893,0.0442278847246737	MLF1,GFM1,MLF1,
rs1730007	5.3636	0.0081	chr3	158299208	als_et_al__index__ld_friends__0.8,howard_et_al__lead__1kg_ld_expand__0.8,howard_et_al__finemap__ALL	ENSG00000118849,ENSG00000118849,ENSG00000168827,ENSG00000240207	0.0001780691045428,0.0018414063810274,0.0238598333616096,0.0301685622065594	RARRES1,RARRES1,GFM1,	ENSG00000178053,ENSG00000168827,ENSG00000178053,ENSG00000240207	1.5783668456855399e-12,7.32771945330964e-05,0.0023662693167893,0.0442278847246737	MLF1,GFM1,MLF1,
rs1724700	5.3636	0.0081	chr3	158299364	als_et_al__index__ld_friends__0.8,howard_et_al__lead__1kg_ld_expand__0.8,howard_et_al__finemap__ALL	ENSG00000118849,ENSG00000118849,ENSG00000168827,ENSG00000240207	0.0001780691045428,0.0020222303581417,0.0238598333616096,0.0305811986971449	RARRES1,RARRES1,GFM1,	ENSG00000178053,ENSG00000168827,ENSG00000178053,ENSG00000240207	2.17393932808824e-12,7.71705408031671e-05,0.0023662693167893,0.0442278847246737	MLF1,GFM1,MLF1,
rs1526194	5.3636	0.0081	chr3	158300070	als_et_al__index__ld_friends__0.8,howard_et_al__lead__1kg_ld_expand__0.8,howard_et_al__finemap__ALL	ENSG00000118849,ENSG00000118849,ENSG00000168827,ENSG00000240207	0.0001774872172145,0.0020222303581417,0.0238471042927348,0.0305811986971449	RARRES1,RARRES1,GFM1,	ENSG00000178053,ENSG00000168827,ENSG00000178053,ENSG00000240207	2.17393932808824e-12,7.71705408031671e-05,0.0023662693167893,0.0438702493740512	MLF1,GFM1,MLF1,
rs1526193	5.3636	0.0081	chr3	158300176	als_et_al__index__ld_friends__0.8,howard_et_al__lead__1kg_ld_expand__0.8,howard_et_al__finemap__ALL	ENSG00000118849,ENSG00000118849,ENSG00000168827,ENSG00000240207	0.0001774872172145,0.0020173492751863,0.0238471042927348,0.0306209355072383	RARRES1,RARRES1,GFM1,	ENSG00000178053,ENSG00000168827,ENSG00000178053,ENSG00000240207	2.17219701923816e-12,7.72956384293373e-05,0.0023662693167893,0.0438702493740512	MLF1,GFM1,MLF1,
rs1526192	5.3636	0.0081	chr3	158300241	als_et_al__index__ld_friends__0.8,howard_et_al__lead__1kg_ld_expand__0.8,howard_et_al__finemap__ALL	ENSG00000118849,ENSG00000118849,ENSG00000168827,ENSG00000240207	0.0001774872172145,0.0020173492751863,0.0238471042927348,0.0306209355072383	RARRES1,RARRES1,GFM1,	ENSG00000178053,ENSG00000168827,ENSG00000178053,ENSG00000240207	2.17219701923816e-12,7.72956384293373e-05,0.0023662693167893,0.0438702493740512	MLF1,GFM1,MLF1,
rs1526191	5.3636	0.0081	chr3	158300376	als_et_al__index__ld_friends__0.8,howard_et_al__lead__1kg_ld_expand__0.8,howard_et_al__finemap__ALL	ENSG00000118849,ENSG00000118849,ENSG00000168827,ENSG00000240207	0.0001775741300038,0.002034086232118,0.0238687556818382,0.030899094482924	RARRES1,RARRES1,GFM1,	ENSG00000178053,ENSG00000168827,ENSG00000178053,ENSG00000240207	2.26203796270543e-12,7.77466370161755e-05,0.0023728980710685,0.0439059385627994	MLF1,GFM1,MLF1,
rs827166	5.3409	0.0072	chr3	158301876	als_et_al__index__ld_friends__0.8,howard_et_al__lead__1kg_ld_expand__0.8,howard_et_al__finemap__ALL	ENSG00000118849,ENSG00000118849,ENSG00000168827,ENSG00000240207	0.0001803933899736,0.0020180654536484,0.0243542100842827,0.0306367786855806	RARRES1,RARRES1,GFM1,	ENSG00000178053,ENSG00000168827,ENSG00000178053,ENSG00000240207	2.17311426545142e-12,7.73417315012046e-05,0.0018633612755628,0.0437908957151478	MLF1,GFM1,MLF1,
rs116532413			chr3	158301993	howard_et_al__lead__1kg_ld_expand__0.8	ENSG00000118849,ENSG00000118849,ENSG00000168827	0.0002505520003731,0.0009422775008121,0.027405716584172	RARRES1,RARRES1,GFM1	ENSG00000178053,ENSG00000168827,ENSG00000178053	1.75337311829199e-13,0.0005648025177551,0.0018772280977152	MLF1,GFM1,MLF1
rs864332	5.3636	0.0081	chr3	158302589	als_et_al__index__ld_friends__0.8,howard_et_al__lead__1kg_ld_expand__0.8,howard_et_al__finemap__ALL	ENSG00000118849,ENSG00000118849,ENSG00000168827,ENSG00000240207	0.0001691969872094,0.0018892665487502,0.0279429106448016,0.0319949337980888	RARRES1,RARRES1,GFM1,	ENSG00000178053,ENSG00000168827,ENSG00000178053,ENSG00000240207	3.02778466496374e-12,9.23129119648643e-05,0.0019796614484207,0.0419172764623384	MLF1,GFM1,MLF1,
rs827164	5.3409	0.0072	chr3	158303047	als_et_al__index__ld_friends__0.8,howard_et_al__lead__1kg_ld_expand__0.8,howard_et_al__finemap__ALL	ENSG00000118849,ENSG00000118849,ENSG00000168827,ENSG00000240207,ENSG00000240207	0.0002475990984919,0.0003511543224825,0.0238266996493398,0.0281629927151863,0.0452878527344783	RARRES1,RARRES1,GFM1,,	ENSG00000178053,ENSG00000168827,ENSG00000178053	1.08563160072717e-14,2.7971932487856e-05,0.0007196242977374	MLF1,GFM1,MLF1
rs827163	5.3409	0.0072	chr3	158305102	als_et_al__index__ld_friends__0.8,howard_et_al__lead__1kg_ld_expand__0.8,howard_et_al__finemap__ALL	ENSG00000118849,ENSG00000118849,ENSG00000240207,ENSG00000168827	0.0002475990984919,0.0037634569843368,0.013724895117278,0.0238266996493398	RARRES1,RARRES1,,GFM1	ENSG00000178053,ENSG00000168827,ENSG00000178053	2.72107350835255e-10,0.000174362028297,0.0005643113736073	MLF1,GFM1,MLF1
rs1193514	5.3636	0.0081	chr3	158307140	als_et_al__index__ld_friends__0.8,howard_et_al__lead__1kg_ld_expand__0.8,howard_et_al__finemap__ALL	ENSG00000118849,ENSG00000240207,ENSG00000118849,ENSG00000168827	0.00018101961161,0.0112214991468586,0.0138042743579045,0.02438575954536	RARRES1,,RARRES1,GFM1	ENSG00000178053,ENSG00000168827,ENSG00000178053,ENSG00000240207	1.50023329794674e-08,0.0004485597311979,0.0014329401094784,0.0440230893776986	MLF1,GFM1,MLF1,
rs2682406	5.3409	0.0072	chr3	158308700	als_et_al__index__ld_friends__0.8,howard_et_al__lead__1kg_ld_expand__0.8,howard_et_al__finemap__ALL	ENSG00000118849,ENSG00000240207,ENSG00000118849,ENSG00000168827	0.00018101961161,0.0141680323184188,0.0152474179925434,0.02438575954536	RARRES1,,RARRES1,GFM1	ENSG00000178053,ENSG00000168827,ENSG00000178053,ENSG00000240207	1.60673264981743e-08,0.0004058932408962,0.0014726414900092,0.0440230893776986	MLF1,GFM1,MLF1,
rs2693542	5.3409	0.0072	chr3	158309190	als_et_al__index__ld_friends__0.8,howard_et_al__lead__1kg_ld_expand__0.8,howard_et_al__finemap__ALL	ENSG00000118849,ENSG00000240207,ENSG00000118849,ENSG00000168827	0.00018101961161,0.0141789760555332,0.0151690370244465,0.02438575954536	RARRES1,,RARRES1,GFM1	ENSG00000178053,ENSG00000168827,ENSG00000178053,ENSG00000240207	1.60298181471309e-08,0.0003989491196328,0.0014726414900092,0.0440230893776986	MLF1,GFM1,MLF1,
rs1212739	5.3636	0.0081	chr3	158310252	als_et_al__index__ld_friends__0.8,howard_et_al__lead__1kg_ld_expand__0.8,howard_et_al__finemap__ALL	ENSG00000118849,ENSG00000240207,ENSG00000118849,ENSG00000168827	0.00018101961161,0.0141789760555332,0.0151690370244465,0.02438575954536	RARRES1,,RARRES1,GFM1	ENSG00000178053,ENSG00000168827,ENSG00000178053,ENSG00000240207	1.60298181471309e-08,0.0003989491196328,0.0014726414900092,0.0440230893776986	MLF1,GFM1,MLF1,
rs1618381	5.3864	0.0092	chr3	158310281	als_et_al__index__ld_friends__0.8,howard_et_al__lead__1kg_ld_expand__0.8,howard_et_al__finemap__ALL	ENSG00000118849,ENSG00000118849,ENSG00000240207,ENSG00000168827	0.0002480739501624,0.0037567472274436,0.0138907098297552,0.0238054753649327	RARRES1,RARRES1,,GFM1	ENSG00000178053,ENSG00000168827,ENSG00000178053	2.82096857106881e-10,0.0001741164318597,0.0005643113736073	MLF1,GFM1,MLF1
rs1193510	5.3182	0.0063	chr3	158312427	als_et_al__index__ld_friends__0.8,howard_et_al__lead__1kg_ld_expand__0.8,howard_et_al__finemap__ALL	ENSG00000118849,ENSG00000240207,ENSG00000118849,ENSG00000168827	0.0001796096111696,0.0136220227696124,0.0144435405001728,0.0207233826288061	RARRES1,,RARRES1,GFM1	ENSG00000178053,ENSG00000168827,ENSG00000178053,ENSG00000240207	1.27889285031446e-08,0.0003977759864434,0.0014668547679329,0.0463954641774571	MLF1,GFM1,MLF1,
rs1193509	5.3409	0.0072	chr3	158312454	howard_et_al__lead__1kg_ld_expand__0.8,howard_et_al__finemap__ALL	ENSG00000118849,ENSG00000240207,ENSG00000118849,ENSG00000168827	0.0001796096111696,0.0141789760555332,0.0151690370244465,0.0207233826288061	RARRES1,,RARRES1,GFM1	ENSG00000178053,ENSG00000168827,ENSG00000178053,ENSG00000240207	1.60298181471309e-08,0.0003989491196328,0.0014668547679329,0.0463954641774571	MLF1,GFM1,MLF1,
rs1193508	5.3636	0.0081	chr3	158312561	als_et_al__index__ld_friends__0.8,howard_et_al__lead__1kg_ld_expand__0.8,howard_et_al__finemap__ALL	ENSG00000118849,ENSG00000118849,ENSG00000168827,ENSG00000240207	0.0002520037627665,0.0009335073426584,0.0242206881127524,0.0465994298490647	RARRES1,RARRES1,GFM1,	ENSG00000178053,ENSG00000178053,ENSG00000168827	1.38499864697265e-12,0.0003579629673499,0.0003923327757413	MLF1,MLF1,GFM1
rs9784311	5.3636	0.0081	chr3	158313114	als_et_al__index__ld_friends__0.8,howard_et_al__lead__1kg_ld_expand__0.8,howard_et_al__finemap__ALL	ENSG00000118849,ENSG00000118849,ENSG00000168827	0.0001839002160126,0.0045369118337913,0.0248120017535674	RARRES1,RARRES1,GFM1	ENSG00000178053,ENSG00000168827,ENSG00000178053,ENSG00000240207	1.43287717839864e-10,0.000899953666649,0.0010002147231849,0.0441628635566621	MLF1,GFM1,MLF1,
rs1730040	5.3864	0.0092	chr3	158313173	als_et_al__index__ld_friends__0.8,howard_et_al__lead__1kg_ld_expand__0.8,howard_et_al__finemap__ALL	ENSG00000118849,ENSG00000118849,ENSG00000168827,ENSG00000240207,ENSG00000168827	2.08271639901857e-09,0.0002124816290207,0.0050127985012805,0.0067821990908079,0.0252622770974673	RARRES1,RARRES1,GFM1,,GFM1	ENSG00000178053,ENSG00000168827,ENSG00000178053,ENSG00000240207,ENSG00000240207	1.53130091549067e-33,7.50238542283513e-07,5.64564547854425e-05,0.0334218136481849,0.0367533417235861	MLF1,GFM1,MLF1,,
rs1724704	5.3409	0.0072	chr3	158313366	als_et_al__index__ld_friends__0.8,howard_et_al__lead__1kg_ld_expand__0.8,howard_et_al__finemap__ALL	ENSG00000118849,ENSG00000240207,ENSG00000118849,ENSG00000168827	0.0001815975801235,0.0141789760555332,0.0151690370244465,0.0243895796846471	RARRES1,,RARRES1,GFM1	ENSG00000178053,ENSG00000168827,ENSG00000178053,ENSG00000240207	1.60298181471309e-08,0.0003989491196328,0.0014668547679329,0.0439684705075676	MLF1,GFM1,MLF1,
rs1983469	5.3636	0.0081	chr3	158314482	howard_et_al__lead__1kg_ld_expand__0.8,howard_et_al__finemap__ALL	ENSG00000118849,ENSG00000118849,ENSG00000168827,ENSG00000240207	0.0002519668602749,0.002163758674158,0.0242216821260013,0.0442082945836471	RARRES1,RARRES1,GFM1,	ENSG00000178053,ENSG00000168827,ENSG00000178053	8.34621352479257e-12,0.0002439011657231,0.0005138275723578	MLF1,GFM1,MLF1
rs827184	5.3864	0.0093	chr3	158339261	howard_et_al__lead__1kg_ld_expand__0.8,howard_et_al__finemap__ALL	ENSG00000118849,ENSG00000118849,ENSG00000168827,ENSG00000240207,ENSG00000168827	1.86295806953586e-09,0.0001777022168578,0.0050188411323769,0.0092799249289987,0.0259924954723155	RARRES1,RARRES1,GFM1,,GFM1	ENSG00000178053,ENSG00000168827,ENSG00000178053,ENSG00000240207,ENSG00000240207	4.16742999928645e-33,7.29992738390757e-07,2.2216212639594e-05,0.0313087740282255,0.0342083643276474	MLF1,GFM1,MLF1,,
rs1095642	5.3636	0.0082	chr3	158341230	als_et_al__index__ld_friends__0.8,howard_et_al__lead__1kg_ld_expand__0.8,howard_et_al__finemap__ALL	ENSG00000118849,ENSG00000118849,ENSG00000168827,ENSG00000168827	1.00285097434155e-05,0.0001780495885908,0.0025751781044458,0.0257994659379601	RARRES1,RARRES1,GFM1,GFM1	ENSG00000178053,ENSG00000168827,ENSG00000178053,ENSG00000240207	4.10180233868218e-27,2.53935897905668e-05,3.67812530630512e-05,0.0339790179110176	MLF1,GFM1,MLF1,
rs827135	5.3636	0.0082	chr3	158347120	als_et_al__index__ld_friends__0.8,howard_et_al__lead__1kg_ld_expand__0.8,howard_et_al__finemap__ALL	ENSG00000118849,ENSG00000118849,ENSG00000168827,ENSG00000168827	1.00260746738623e-05,0.0001661575655747,0.0025730531256792,0.0220218570947057	RARRES1,RARRES1,GFM1,GFM1	ENSG00000178053,ENSG00000168827,ENSG00000178053,ENSG00000240207	4.09393614249344e-27,2.54035621579079e-05,3.66354869783682e-05,0.0361472601445044	MLF1,GFM1,MLF1,
rs827134	5.3636	0.0082	chr3	158351408	als_et_al__index__ld_friends__0.8,howard_et_al__lead__1kg_ld_expand__0.8,howard_et_al__finemap__ALL	ENSG00000118849,ENSG00000118849,ENSG00000168827,ENSG00000240207,ENSG00000168827	3.10148201362508e-09,0.000179483215195,0.0028644870385844,0.0107491403300295,0.025869805049565	RARRES1,RARRES1,GFM1,,GFM1	ENSG00000178053,ENSG00000168827,ENSG00000178053,ENSG00000240207,ENSG00000240207	6.12713705136638e-33,7.43842238066595e-07,1.54577498086889e-05,0.0340013692331832,0.0381229173469058	MLF1,GFM1,MLF1,,
rs827106	5.3636	0.0082	chr3	158360274	howard_et_al__lead__1kg_ld_expand__0.8,howard_et_al__finemap__ALL	ENSG00000118849,ENSG00000118849,ENSG00000168827,ENSG00000240207,ENSG00000168827	3.1545516492798203e-09,0.0001878571936171,0.0028539537754585,0.0107518032972095,0.0222888407353453	RARRES1,RARRES1,GFM1,,GFM1	ENSG00000178053,ENSG00000168827,ENSG00000178053,ENSG00000240207,ENSG00000240207	6.56106064594909e-33,7.56587523006252e-07,1.54588372967167e-05,0.0383443668869053,0.0385612999728856	MLF1,GFM1,MLF1,,
rs1526190	-5.3409	0.0072	chr3	158372383	als_et_al__index__ld_friends__0.8,howard_et_al__lead__1kg_ld_expand__0.8,howard_et_al__finemap__ALL	ENSG00000118849,ENSG00000118849,ENSG00000168827,ENSG00000240207,ENSG00000168827	3.78969339313847e-09,0.0001994663363311,0.0026321121492795,0.0114543829396294,0.0222139845897494	RARRES1,RARRES1,GFM1,,GFM1	ENSG00000178053,ENSG00000168827,ENSG00000178053,ENSG00000240207,ENSG00000240207	7.494642940227849e-33,8.07531556913813e-07,2.00746071819863e-05,0.0404132487819133,0.0421232455442192	MLF1,GFM1,MLF1,,
rs6774461	-5.3409	0.0072	chr3	158375012	als_et_al__index__ld_friends__0.8,howard_et_al__lead__1kg_ld_expand__0.8,howard_et_al__finemap__ALL	ENSG00000118849,ENSG00000118849,ENSG00000168827,ENSG00000240207,ENSG00000168827	3.4199546076949103e-09,0.0001868181014613,0.0026657929381004,0.0134749966722221,0.021749535475943	RARRES1,RARRES1,GFM1,,GFM1	ENSG00000178053,ENSG00000168827,ENSG00000178053,ENSG00000240207,ENSG00000240207	7.87790369676954e-33,7.89451635384052e-07,1.46972781542952e-05,0.0381351075146283,0.0407468477240431	MLF1,GFM1,MLF1,,
rs7430565	-5.4091	0.0104	chr3	158389391	als_et_al__index__ld_friends__0.8,howard_et_al__lead__1kg_ld_expand__0.8,howard_et_al__finemap__ALL	ENSG00000118849,ENSG00000118849,ENSG00000168827,ENSG00000240207,ENSG00000168827	3.1389039306871604e-09,0.0003000683504662,0.003030991374526,0.0102286338220562,0.0192947367805997	RARRES1,RARRES1,GFM1,,GFM1	ENSG00000178053,ENSG00000168827,ENSG00000178053,ENSG00000240207	6.74140508644942e-33,4.41858120935609e-07,1.44848757748772e-05,0.0299562709307013	MLF1,GFM1,MLF1,
rs28820925	-5.4318	0.0119	chr3	158394147	als_et_al__index__ld_friends__0.8,howard_et_al__lead__1kg_ld_expand__0.8,howard_et_al__finemap__ALL	ENSG00000118849,ENSG00000118849,ENSG00000168827,ENSG00000240207,ENSG00000168827	3.1848574705138804e-09,0.00029839260962,0.0029443148319653,0.0102286338220562,0.0193113304986104	RARRES1,RARRES1,GFM1,,GFM1	ENSG00000178053,ENSG00000168827,ENSG00000178053,ENSG00000240207	5.97407270891781e-33,4.34241321706093e-07,1.44848757748772e-05,0.0300516829794607	MLF1,GFM1,MLF1,
rs2362969	-5.4091	0.0104	chr3	158410568	howard_et_al__lead__1kg_ld_expand__0.8,howard_et_al__finemap__ALL	ENSG00000118849,ENSG00000118849,ENSG00000168827,ENSG00000168827	9.69411275863942e-06,0.0002910693577635,0.0023512086885157,0.0191054410329706	RARRES1,RARRES1,GFM1,GFM1	ENSG00000178053,ENSG00000168827,ENSG00000178053,ENSG00000240207	3.1079092899673997e-27,1.56668632211166e-05,3.08626377747368e-05,0.0295628398657145	MLF1,GFM1,MLF1,
rs9877909	-5.3636	0.0086	chr3	158426475	als_et_al__index__ld_friends__0.8,howard_et_al__lead__1kg_ld_expand__0.8,howard_et_al__finemap__ALL	ENSG00000118849,ENSG00000118849,ENSG00000168827,ENSG00000240207,ENSG00000168827	8.01914766085006e-09,0.0001968868529886,0.002379814482552,0.0069390665885232,0.0156240538722302	RARRES1,RARRES1,GFM1,,GFM1	ENSG00000178053,ENSG00000168827,ENSG00000178053,ENSG00000240207	2.43521505186481e-33,1.41568383323639e-07,6.60085183463646e-06,0.0216151743091563	MLF1,GFM1,MLF1,
rs77879537	-5.3409	0.0076	chr3	158431276	howard_et_al__lead__1kg_ld_expand__0.8,howard_et_al__finemap__ALL	ENSG00000118849,ENSG00000118849,ENSG00000168827,ENSG00000240207,ENSG00000168827	8.33311251260254e-09,0.0001495012323886,0.002401197435298,0.0069921337227554,0.0162329824356488	RARRES1,RARRES1,GFM1,,GFM1	ENSG00000178053,ENSG00000168827,ENSG00000178053,ENSG00000240207,ENSG00000240207	2.18319776867736e-33,1.43175421313944e-07,6.43046094593861e-06,0.0220762510100242,0.0494289680419205	MLF1,GFM1,MLF1,,
rs4561872	-5.4091	0.0111	chr3	158438968	howard_et_al__lead__1kg_ld_expand__0.8,howard_et_al__finemap__ALL	ENSG00000118849,ENSG00000118849,ENSG00000168827,ENSG00000240207,ENSG00000168827	8.21854790818749e-09,0.0001495907454355,0.0023478817134534,0.0069815630284682,0.0162366197552269	RARRES1,RARRES1,GFM1,,GFM1	ENSG00000178053,ENSG00000168827,ENSG00000178053,ENSG00000240207,ENSG00000240207	1.80875736693795e-33,1.3613738570242e-07,6.43524184475314e-06,0.0220932900062252,0.0476160242128334	MLF1,GFM1,MLF1,,
rs6441200	-5.2727	0.0052	chr3	158445108	howard_et_al__lead__1kg_ld_expand__0.8,howard_et_al__finemap__ALL	ENSG00000118849,ENSG00000118849,ENSG00000168827,ENSG00000240207,ENSG00000168827	8.8166908129447e-09,0.0001500294065148,0.002274022778839,0.0064991494901633,0.0160220359459466	RARRES1,RARRES1,GFM1,,GFM1	ENSG00000178053,ENSG00000168827,ENSG00000178053,ENSG00000240207,ENSG00000240207	1.8398713148506598e-33,1.33411013920028e-07,5.55192068232358e-06,0.0219928898358718,0.0476799141931723	MLF1,GFM1,MLF1,,
rs2362971	-5.4091	0.0112	chr3	158445421	howard_et_al__lead__1kg_ld_expand__0.8,howard_et_al__finemap__ALL	ENSG00000118849,ENSG00000118849,ENSG00000240207,ENSG00000168827,ENSG00000168827	1.16506342964361e-07,7.37740554860202e-05,0.0053451705525321,0.0192632147230631,0.0268267998476258	RARRES1,RARRES1,,GFM1,GFM1	ENSG00000178053,ENSG00000168827,ENSG00000178053,ENSG00000240207	5.97053867855668e-29,6.85053274314882e-07,3.99647256268948e-05,0.0184700253575561	MLF1,GFM1,MLF1,
rs2362972	-5.3409	0.0073	chr3	158445483	als_et_al__index__ld_friends__0.8,howard_et_al__lead__1kg_ld_expand__0.8,howard_et_al__finemap__ALL	ENSG00000118849,ENSG00000118849,ENSG00000168827,ENSG00000240207,ENSG00000168827	1.13702034766847e-08,0.0002238765068701,0.0055936168304649,0.006301019332769,0.0232938410878013	RARRES1,RARRES1,GFM1,,GFM1	ENSG00000178053,ENSG00000168827,ENSG00000178053,ENSG00000240207,ENSG00000240207	3.55398413333799e-33,1.9047451684645e-07,5.82535690007826e-06,0.0330392072755681,0.045905778571019	MLF1,GFM1,MLF1,,
rs12631196	-5.4773	0.016	chr3	158453666	howard_et_al__lead__1kg_ld_expand__0.8,howard_et_al__finemap__ALL	ENSG00000118849,ENSG00000118849,ENSG00000168827,ENSG00000240207,ENSG00000168827	9.52074668851795e-09,0.0001185501783685,0.0043557423823767,0.0064991494901633,0.0136720172904558	RARRES1,RARRES1,GFM1,,GFM1	ENSG00000178053,ENSG00000168827,ENSG00000178053,ENSG00000240207,ENSG00000240207	2.24222358565688e-33,1.70932078972991e-07,5.55192068232358e-06,0.0166495314393101,0.0389611141138582	MLF1,GFM1,MLF1,,
rs3905238	-5.2444	0.0886	chr4	3077210	howard_et_al__lead__1kg_ld_expand__0.8				ENSG00000109736,ENSG00000125388,ENSG00000109736,ENSG00000109736,ENSG00000188981	6.56466155299886e-07,1.53240235995628e-05,0.0011741079249097,0.0062700814259628,0.0378720773936831	MFSD10,GRK4,MFSD10,MFSD10,MSANTD1
rs3856973	-4.8889	0.0146	chr4	3078446	howard_et_al__lead__1kg_ld_expand__0.8				ENSG00000109736,ENSG00000125388,ENSG00000109736,ENSG00000109736	1.68509021247751e-06,2.87190240728747e-05,0.0071665006089733,0.0482927440796365	MFSD10,GRK4,MFSD10,MFSD10
rs28867436	-4.9111	0.0161	chr4	3083750	howard_et_al__lead__1kg_ld_expand__0.8				ENSG00000109736,ENSG00000125388,ENSG00000109736,ENSG00000109736	1.84378010166107e-06,1.17578167220099e-05,0.0040594843050615,0.0052995946291842	MFSD10,GRK4,MFSD10,MFSD10
rs2285086	-4.9111	0.0163	chr4	3087532	howard_et_al__lead__1kg_ld_expand__0.8				ENSG00000125388,ENSG00000109736,ENSG00000109736,ENSG00000109736	2.3298393910817e-06,2.42865563075811e-06,0.0047490603070291,0.0052975731937167	GRK4,MFSD10,MFSD10,MFSD10
rs2024115	-4.6957	0.0076	chr4	3102841	howard_et_al__lead__1kg_ld_expand__0.8				ENSG00000125388,ENSG00000109736,ENSG00000125388,ENSG00000109736,ENSG00000125388	3.08374337869087e-08,2.02091502709025e-06,0.03743554331781,0.0404828691731849,0.044238941846705	GRK4,MFSD10,GRK4,MFSD10,GRK4
rs6446722	-4.9333	0.0178	chr4	3109376	howard_et_al__lead__1kg_ld_expand__0.8				ENSG00000109736,ENSG00000125388,ENSG00000109736,ENSG00000109736,ENSG00000188981	1.4299206361297e-06,6.88400353799262e-06,0.0040594843050615,0.0048755632808698,0.0401976874366918	MFSD10,GRK4,MFSD10,MFSD10,MSANTD1
rs7691627	-4.8667	0.013	chr4	3109683	howard_et_al__lead__1kg_ld_expand__0.8				ENSG00000109736,ENSG00000125388,ENSG00000109736,ENSG00000109736,ENSG00000188981	1.78525682466339e-06,1.97105763212086e-06,0.0035961894468252,0.0040594843050615,0.044947115380571	MFSD10,GRK4,MFSD10,MFSD10,MSANTD1
rs17780797	-4.9333	0.0177	chr4	3115852	howard_et_al__lead__1kg_ld_expand__0.8				ENSG00000109736,ENSG00000125388,ENSG00000109736,ENSG00000109736,ENSG00000188981	1.83003983009561e-06,1.14619346879226e-05,0.0035946409593956,0.0040594843050615,0.0453206298224045	MFSD10,GRK4,MFSD10,MFSD10,MSANTD1
rs2071655	-4.9333	0.0176	chr4	3116389	howard_et_al__lead__1kg_ld_expand__0.8				ENSG00000109736,ENSG00000125388,ENSG00000109736,ENSG00000109736,ENSG00000188981	1.6743465842925e-06,1.1576272540243e-05,0.0035002223759706,0.0040594843050615,0.0445845945866319	MFSD10,GRK4,MFSD10,MFSD10,MSANTD1
rs4690072	-4.8889	0.0144	chr4	3120780	howard_et_al__lead__1kg_ld_expand__0.8				ENSG00000109736,ENSG00000125388,ENSG00000109736,ENSG00000109736,ENSG00000188981	1.96329045499009e-06,1.07437180367261e-05,0.0007848801265931,0.0047490603070291,0.0484097833584052	MFSD10,GRK4,MFSD10,MFSD10,MSANTD1
rs6446723	-4.8889	0.0141	chr4	3125086	howard_et_al__lead__1kg_ld_expand__0.8				ENSG00000109736,ENSG00000125388,ENSG00000109736,ENSG00000109736,ENSG00000188981	1.92540372073456e-06,2.27502236616645e-05,0.0036961131550786,0.0040594843050615,0.0414647740795406	MFSD10,GRK4,MFSD10,MFSD10,MSANTD1
rs363063	-4.8222	0.0111	chr4	3139761	howard_et_al__lead__1kg_ld_expand__0.8	ENSG00000087274	0.0221493793640907	ADD1	ENSG00000109736,ENSG00000125388,ENSG00000109736,ENSG00000109736,ENSG00000188981	1.31641697127964e-06,0.0001438809821128,0.0061608834091643,0.0072764550463986,0.0408988008729038	MFSD10,GRK4,MFSD10,MFSD10,MSANTD1
rs4690010			chr4	3157992	howard_et_al__lead__1kg_ld_expand__0.8				ENSG00000109736,ENSG00000125388,ENSG00000109736,ENSG00000188981	3.27879114410844e-06,1.10385327925637e-05,0.0014095642899251,0.0337044024015284	MFSD10,GRK4,MFSD10,MSANTD1
rs4690073	-5.0667	0.0341	chr4	3158423	howard_et_al__lead__1kg_ld_expand__0.8				ENSG00000109736,ENSG00000125388,ENSG00000109736,ENSG00000109736,ENSG00000188981	4.70134068918916e-06,6.9891410690615e-06,0.0057217276084445,0.0059202766611567,0.0370563754870114	MFSD10,GRK4,MFSD10,MFSD10,MSANTD1
rs4690011	-5	0.0249	chr4	3169643	howard_et_al__lead__1kg_ld_expand__0.8				ENSG00000125388,ENSG00000109736,ENSG00000109736,ENSG00000109736	1.25109462777753e-06,3.18673878530055e-06,0.0047903325694327,0.006602516573149	GRK4,MFSD10,MFSD10,MFSD10
rs28403215	-4.9778	0.0222	chr4	3170712	howard_et_al__lead__1kg_ld_expand__0.8				ENSG00000109736,ENSG00000125388,ENSG00000109736,ENSG00000109736	2.09848482430004e-06,2.50086954025171e-06,0.0037612031410438,0.0057825964081494	MFSD10,GRK4,MFSD10,MFSD10
rs6844859	-5.0889	0.0379	chr4	3188759	howard_et_al__lead__1kg_ld_expand__0.8				ENSG00000109736,ENSG00000125388,ENSG00000109736,ENSG00000109736,ENSG00000188981	4.18851836530973e-06,5.10297255456142e-06,0.0044680284502608,0.0126032047364643,0.0402846099437087	MFSD10,GRK4,MFSD10,MFSD10,MSANTD1
rs363092	5.1333	0.0465	chr4	3194302	howard_et_al__lead__1kg_ld_expand__0.8	ENSG00000087274	0.0277319222823226	ADD1	ENSG00000125388,ENSG00000109736,ENSG00000109736,ENSG00000109736	2.43523994410464e-06,3.75911494967303e-06,0.0001544741134456,0.0058070924237533	GRK4,MFSD10,MFSD10,MFSD10
rs2298971	-4.9556	0.0201	chr4	3198352	howard_et_al__lead__1kg_ld_expand__0.8	ENSG00000087274,ENSG00000251075	0.029482314250854,0.0485357351952429	ADD1,HTT-AS	ENSG00000109736,ENSG00000125388,ENSG00000109736,ENSG00000109736,ENSG00000188981	3.95960943558342e-06,1.77021562543825e-05,0.0022987996358174,0.0047389251781184,0.0291346933572612	MFSD10,GRK4,MFSD10,MFSD10,MSANTD1
rs362331	-5.2	0.0654	chr4	3214108	howard_et_al__lead__1kg_ld_expand__0.8	ENSG00000251075	0.0424027384145365	HTT-AS	ENSG00000109736,ENSG00000125388,ENSG00000109736,ENSG00000109736,ENSG00000188981	3.74246914860497e-06,5.02845398021755e-06,0.0048803300496359,0.0126032047364643,0.0451836513174064	MFSD10,GRK4,MFSD10,MFSD10,MSANTD1
rs916171	-5.0222	0.0276	chr4	3215088	howard_et_al__lead__1kg_ld_expand__0.8	ENSG00000087274	0.0357186185917124	ADD1	ENSG00000109736,ENSG00000125388,ENSG00000109736,ENSG00000109736,ENSG00000188981	4.17193775350104e-06,2.76323604127988e-05,0.001471155580861,0.0117042958183707,0.0368918386910526	MFSD10,GRK4,MFSD10,MFSD10,MSANTD1
rs10011326	-5.2391	0.1043	chr4	3217012	howard_et_al__lead__1kg_ld_expand__0.8				ENSG00000125388,ENSG00000109736,ENSG00000109736,ENSG00000109736,ENSG00000188981,ENSG00000125388	1.94607506266582e-06,6.2654397847182e-06,0.0033936787449271,0.0110566219496947,0.0176679050370397,0.0393726778471303	GRK4,MFSD10,MFSD10,MFSD10,MSANTD1,GRK4
rs2071662	-4.9778	0.0221	chr4	3222164	howard_et_al__lead__1kg_ld_expand__0.8	ENSG00000251075	0.0372415265957016	HTT-AS	ENSG00000125388,ENSG00000109736,ENSG00000109736,ENSG00000109736,ENSG00000188981	1.91461235326892e-06,5.70575145648413e-06,0.0051797094661918,0.0126032047364643,0.0219730781294375	GRK4,MFSD10,MFSD10,MFSD10,MSANTD1
rs362319	-4.9556	0.02	chr4	3223206	howard_et_al__lead__1kg_ld_expand__0.8				ENSG00000125388,ENSG00000109736,ENSG00000109736,ENSG00000109736,ENSG00000188981	4.80072724139316e-06,5.68417470451585e-06,0.0035233516023102,0.0108554376708599,0.0203597761477087	GRK4,MFSD10,MFSD10,MFSD10,MSANTD1
rs82333	-4.9556	0.02	chr4	3223662	howard_et_al__lead__1kg_ld_expand__0.8				ENSG00000125388,ENSG00000109736,ENSG00000109736,ENSG00000109736,ENSG00000188981	4.79788006419492e-06,5.80729992046351e-06,0.0035239765080839,0.0108554376708599,0.0203628295993988	GRK4,MFSD10,MFSD10,MFSD10,MSANTD1
rs110501	-4.9556	0.02	chr4	3223751	howard_et_al__lead__1kg_ld_expand__0.8				ENSG00000125388,ENSG00000109736,ENSG00000109736,ENSG00000109736,ENSG00000188981	4.79549907982706e-06,5.80888539697622e-06,0.0035225939388372,0.0108554376708599,0.0203756464753365	GRK4,MFSD10,MFSD10,MFSD10,MSANTD1
rs2276882	-5.0667	0.0327	chr4	3225865	howard_et_al__lead__1kg_ld_expand__0.8	ENSG00000251075,ENSG00000087274	0.0394168059901165,0.0466416411216	HTT-AS,ADD1	ENSG00000109736,ENSG00000125388,ENSG00000109736,ENSG00000188981	1.54998370399834e-05,2.88010410559907e-05,0.0071059106883547,0.0219277378833099	MFSD10,GRK4,MFSD10,MSANTD1
rs2237006	-4.9111	0.0164	chr4	3226765	howard_et_al__lead__1kg_ld_expand__0.8				ENSG00000109736,ENSG00000125388,ENSG00000109736,ENSG00000109736,ENSG00000188981	5.42313640783084e-06,0.0001877452215072,0.0022258321339569,0.0081348596346413,0.0220926185488806	MFSD10,GRK4,MFSD10,MFSD10,MSANTD1
rs2530598	4.2826	0.0011	chr4	3229077	howard_et_al__lead__1kg_ld_expand__0.8				ENSG00000125388,ENSG00000109736,ENSG00000109736	2.30518041268953e-08,8.7699950878226e-06,0.02980157319584	GRK4,MFSD10,MFSD10
rs111065364			chr4	3229421	howard_et_al__lead__1kg_ld_expand__0.8	ENSG00000251075	0.0193980289839529	HTT-AS	ENSG00000125388,ENSG00000109736,ENSG00000188981,ENSG00000125388	0.0005920878056858,0.0027908797957625,0.0160412924470767,0.0497791997338212	GRK4,MFSD10,MSANTD1,GRK4
rs2269478	-4.7111	0.0069	chr4	3233101	howard_et_al__lead__1kg_ld_expand__0.8	ENSG00000087274	0.0199134075791869	ADD1	ENSG00000109736,ENSG00000125388,ENSG00000188981,ENSG00000109736,ENSG00000109736	2.50139445060366e-06,0.0002404489238629,0.0119883363707168,0.0142356785136315,0.0182444590954549	MFSD10,GRK4,MSANTD1,MFSD10,MFSD10
rs362314	-4.7333	0.0071	chr4	3233514	howard_et_al__lead__1kg_ld_expand__0.8				ENSG00000125388,ENSG00000109736,ENSG00000109736,ENSG00000109736,ENSG00000188981	7.92841010946901e-07,2.33222370729437e-06,0.0080954260323825,0.0081942255278327,0.0230531107002633	GRK4,MFSD10,MFSD10,MFSD10,MSANTD1
rs2237007	-4.8444	0.0122	chr4	3233723	howard_et_al__lead__1kg_ld_expand__0.8				ENSG00000125388,ENSG00000109736,ENSG00000109736,ENSG00000109736,ENSG00000188981	1.48225684030145e-06,3.62379815030635e-06,0.0028834677820633,0.0137597149246023,0.0309002427573627	GRK4,MFSD10,MFSD10,MFSD10,MSANTD1
rs2071704	-4.6889	0.0061	chr4	3238432	howard_et_al__lead__1kg_ld_expand__0.8	ENSG00000251075	0.0393673246221615	HTT-AS	ENSG00000109736,ENSG00000125388,ENSG00000109736,ENSG00000188981,ENSG00000109736	1.05109942645923e-05,2.22933211661852e-05,0.0009408639140052,0.0047043533248948,0.0382176279991689	MFSD10,GRK4,MFSD10,MSANTD1,MFSD10
rs362309	-4.6667	0.0058	chr4	3239188	howard_et_al__lead__1kg_ld_expand__0.8	ENSG00000087274,ENSG00000251075	0.0273855415940961,0.0332995048704522	ADD1,HTT-AS	ENSG00000109736,ENSG00000125388,ENSG00000109736,ENSG00000188981	2.6605207657472e-06,5.82774549033409e-05,0.0072644091693263,0.0091484136508121	MFSD10,GRK4,MFSD10,MSANTD1
rs9990708	-3.75	0.0017	chr4	42056312	howard_et_al__lead__1kg_ld_expand__0.8	ENSG00000109133,ENSG00000014824	0.000612318530913,0.0481563110854386	TMEM33,SLC30A9	ENSG00000014824	5.0994404729135e-05	SLC30A9
rs7697558	-3.9692	0.004	chr4	42108702	howard_et_al__lead__1kg_ld_expand__0.8	ENSG00000014824	0.0055122019841988	SLC30A9	ENSG00000014824	2.74781022352541e-05	SLC30A9
rs6847374	-3.9692	0.004	chr4	42114093	howard_et_al__lead__1kg_ld_expand__0.8	ENSG00000014824	0.0056190738965502	SLC30A9	ENSG00000014824	3.13828413780803e-05	SLC30A9
rs6847380	-3.9231	0.0033	chr4	42114099	howard_et_al__lead__1kg_ld_expand__0.8	ENSG00000014824	0.0056190738965502	SLC30A9	ENSG00000014824	3.13828413780803e-05	SLC30A9
rs10016837	-4.0308	0.005	chr4	42114777	howard_et_al__lead__1kg_ld_expand__0.8	ENSG00000014824	0.0055497573173423	SLC30A9	ENSG00000014824	3.1847339328854e-05	SLC30A9
rs77087420	-3.4842	0.0023	chr4	122201701	als_et_al__index__1kg_ld_expand__0.8,als_et_al__index__ld_friends__0.8,howard_et_al__lead__1kg_ld_expand__0.8,levey_et_al__lead__1kg_ld_expand__0.8
rs75595651	-3.4842	0.0023	chr4	122212385	als_et_al__index__1kg_ld_expand__0.8,als_et_al__index__ld_friends__0.8,howard_et_al__lead__1kg_ld_expand__0.8,levey_et_al__lead__1kg_ld_expand__0.8
rs45510500	-3.4526	0.0021	chr4	122258745	als_et_al__index__1kg_ld_expand__0.8,als_et_al__index__ld_friends__0.8,howard_et_al__lead__1kg_ld_expand__0.8,levey_et_al__lead__1kg_ld_expand__0.8
rs45534736	-3.3368	0.0017	chr4	122467738	als_et_al__index,howard_et_al__lead__1kg_ld_expand__0.8,levey_et_al__lead				ENSG00000138688	0.0498990493444537	BLTP1
rs11723495			chr4	122496851	als_et_al__index__1kg_ld_expand__0.8,howard_et_al__lead__1kg_ld_expand__0.8,levey_et_al__lead__1kg_ld_expand__0.8				ENSG00000138688	0.0389635526530463	BLTP1
rs552527507			chr4	122498618	als_et_al__index__1kg_ld_expand__0.8,howard_et_al__lead__1kg_ld_expand__0.8,levey_et_al__lead__1kg_ld_expand__0.8				ENSG00000138688	0.0389520547552288	BLTP1
rs10014468	2.9362	0.0007	chr4	122596491	als_et_al__index__1kg_ld_expand__0.8,als_et_al__index__ld_friends__0.8,howard_et_al__lead__1kg_ld_expand__0.8,levey_et_al__lead__1kg_ld_expand__0.8				ENSG00000138688	0.0269340109958942	BLTP1
rs4295278	2.9149	0.0006	chr4	122626386	als_et_al__index__1kg_ld_expand__0.8,als_et_al__index__ld_friends__0.8,howard_et_al__lead__1kg_ld_expand__0.8,levey_et_al__lead__1kg_ld_expand__0.8				ENSG00000138688	0.0277943560394344	BLTP1
rs12503043	4.902	0.0328	chr4	130287430	als_et_al__index__1kg_ld_expand__0.8,als_et_al__index__ld_friends__0.8,howard_et_al__lead__1kg_ld_expand__0.8,levey_et_al__lead__1kg_ld_expand__0.8
rs12512642	5.0577	0.0698	chr4	130288732	als_et_al__index__1kg_ld_expand__0.8,howard_et_al__lead__1kg_ld_expand__0.8,howard_et_al__finemap__ALL,levey_et_al__lead__1kg_ld_expand__0.8
rs67539765	4.7647	0.0171	chr4	130293405	als_et_al__index__1kg_ld_expand__0.8,als_et_al__index__ld_friends__0.8,howard_et_al__lead__1kg_ld_expand__0.8,levey_et_al__lead__1kg_ld_expand__0.8
rs66541466	4.8627	0.0271	chr4	130296525	als_et_al__index__1kg_ld_expand__0.8,als_et_al__index__ld_friends__0.8,howard_et_al__lead__1kg_ld_expand__0.8,levey_et_al__lead__1kg_ld_expand__0.8
rs66547380	4.9216	0.036	chr4	130299029	als_et_al__index__1kg_ld_expand__0.8,als_et_al__index__ld_friends__0.8,howard_et_al__lead__1kg_ld_expand__0.8,levey_et_al__lead__1kg_ld_expand__0.8
rs55888622	4.8824	0.0298	chr4	130300542	als_et_al__index__1kg_ld_expand__0.8,als_et_al__index__ld_friends__0.8,howard_et_al__lead__1kg_ld_expand__0.8,levey_et_al__lead__1kg_ld_expand__0.8
rs58355256	4.8627	0.027	chr4	130301495	als_et_al__index__1kg_ld_expand__0.8,als_et_al__index__ld_friends__0.8,howard_et_al__lead__1kg_ld_expand__0.8,levey_et_al__lead__1kg_ld_expand__0.8
rs67921660	4.902	0.0328	chr4	130302244	als_et_al__index__1kg_ld_expand__0.8,als_et_al__index__ld_friends__0.8,howard_et_al__lead__1kg_ld_expand__0.8,levey_et_al__lead__1kg_ld_expand__0.8
rs72680340	4.8627	0.0271	chr4	130303394	als_et_al__index__1kg_ld_expand__0.8,als_et_al__index__ld_friends__0.8,howard_et_al__lead__1kg_ld_expand__0.8,levey_et_al__lead__1kg_ld_expand__0.8
rs66735672	4.7647	0.0171	chr4	130303662	als_et_al__index__1kg_ld_expand__0.8,als_et_al__index__ld_friends__0.8,howard_et_al__lead__1kg_ld_expand__0.8,levey_et_al__lead__1kg_ld_expand__0.8
rs67581973	4.8627	0.0271	chr4	130304324	als_et_al__index__1kg_ld_expand__0.8,als_et_al__index__ld_friends__0.8,howard_et_al__lead__1kg_ld_expand__0.8,levey_et_al__lead__1kg_ld_expand__0.8
rs12646927	4.8627	0.0271	chr4	130305031	als_et_al__index__1kg_ld_expand__0.8,als_et_al__index__ld_friends__0.8,howard_et_al__lead__1kg_ld_expand__0.8,levey_et_al__lead__1kg_ld_expand__0.8
rs12646991	4.8627	0.0271	chr4	130305410	als_et_al__index__1kg_ld_expand__0.8,als_et_al__index__ld_friends__0.8,howard_et_al__lead__1kg_ld_expand__0.8,levey_et_al__lead__1kg_ld_expand__0.8
rs67222397	4.8627	0.0271	chr4	130309288	als_et_al__index__1kg_ld_expand__0.8,als_et_al__index__ld_friends__0.8,howard_et_al__lead__1kg_ld_expand__0.8,levey_et_al__lead__1kg_ld_expand__0.8
rs1509432	4.8627	0.027	chr4	130309392	als_et_al__index__1kg_ld_expand__0.8,als_et_al__index__ld_friends__0.8,howard_et_al__lead__1kg_ld_expand__0.8,levey_et_al__lead__1kg_ld_expand__0.8
rs35916879	4.7755	0.015	chr4	130311068	als_et_al__index__1kg_ld_expand__0.8,als_et_al__index__ld_friends__0.8,howard_et_al__lead__1kg_ld_expand__0.8,levey_et_al__lead__1kg_ld_expand__0.8
rs7691850	4.7959	0.0165	chr4	130314555	als_et_al__index__1kg_ld_expand__0.8,als_et_al__index__ld_friends__0.8,howard_et_al__lead__1kg_ld_expand__0.8,levey_et_al__lead__1kg_ld_expand__0.8
rs13119876	4.9184	0.0293	chr4	130315207	als_et_al__index__1kg_ld_expand__0.8,als_et_al__index__ld_friends__0.8,howard_et_al__lead__1kg_ld_expand__0.8,levey_et_al__lead__1kg_ld_expand__0.8
rs2221711	4.8125	0.0178	chr4	130315312	als_et_al__index__1kg_ld_expand__0.8,als_et_al__index__ld_friends__0.8,howard_et_al__lead__1kg_ld_expand__0.8,levey_et_al__lead__1kg_ld_expand__0.8
rs984030	5.0204	0.0479	chr4	130315494	als_et_al__index__1kg_ld_expand__0.8,howard_et_al__lead__1kg_ld_expand__0.8,levey_et_al__lead__1kg_ld_expand__0.8
rs1022078	4.7917	0.016	chr4	130316896	als_et_al__index__1kg_ld_expand__0.8,als_et_al__index__ld_friends__0.8,howard_et_al__lead__1kg_ld_expand__0.8,levey_et_al__lead__1kg_ld_expand__0.8
rs1022079	4.9592	0.0356	chr4	130316939	als_et_al__index__1kg_ld_expand__0.8,als_et_al__index__ld_friends__0.8,howard_et_al__lead__1kg_ld_expand__0.8,levey_et_al__lead__1kg_ld_expand__0.8
rs13117122	4.96	0.0353	chr4	130318131	als_et_al__index__1kg_ld_expand__0.8,als_et_al__index__ld_friends__0.8,howard_et_al__lead__1kg_ld_expand__0.8,levey_et_al__lead__1kg_ld_expand__0.8
rs6840938	4.2727	0.0102	chr4	176425163	als_et_al__index__1kg_ld_expand__0.8,howard_et_al__lead__1kg_ld_expand__0.8
rs6842422	4.25	0.0093	chr4	176425164	als_et_al__index__1kg_ld_expand__0.8,howard_et_al__lead__1kg_ld_expand__0.8
rs6449587	4.9767	0.0534	chr5	62183851	als_et_al__index__1kg_ld_expand__0.8,als_et_al__index__ld_friends__0.8,howard_et_al__lead__1kg_ld_expand__0.8,howard_et_al__finemap__ALL,levey_et_al__lead__1kg_ld_expand__0.8	ENSG00000086189,ENSG00000068796	1.37710013092159e-05,0.0006241756195676	DIMT1,KIF2A	ENSG00000086189,ENSG00000086189,ENSG00000086189	6.432098125548321e-15,3.25175633066631e-13,0.001309124220209	DIMT1,DIMT1,DIMT1
rs3906401	4.9767	0.0533	chr5	62184948	als_et_al__index__1kg_ld_expand__0.8,als_et_al__index__ld_friends__0.8,howard_et_al__lead__1kg_ld_expand__0.8,howard_et_al__finemap__ALL,levey_et_al__lead__1kg_ld_expand__0.8	ENSG00000086189,ENSG00000068796	1.31288638794168e-05,0.0006272309765981	DIMT1,KIF2A	ENSG00000086189,ENSG00000086189,ENSG00000086189,ENSG00000086189	6.326799123316871e-15,3.31966610239523e-13,0.0002674873949485,0.0013260546360578	DIMT1,DIMT1,DIMT1,DIMT1
rs13359224	4.8837	0.033	chr5	62187266	als_et_al__index__1kg_ld_expand__0.8,als_et_al__index__ld_friends__0.8,howard_et_al__lead__1kg_ld_expand__0.8,howard_et_al__finemap__ALL,levey_et_al__lead__1kg_ld_expand__0.8	ENSG00000086189,ENSG00000068796	1.54473033806575e-05,0.000574745532265	DIMT1,KIF2A	ENSG00000086189,ENSG00000086189,ENSG00000086189,ENSG00000086189	1.1664415189884501e-20,3.1585265610654704e-14,0.0002412168115579,0.0014153532980185	DIMT1,DIMT1,DIMT1,DIMT1
rs10055205	4.9302	0.0421	chr5	62189528	als_et_al__index__1kg_ld_expand__0.8,als_et_al__index__ld_friends__0.8,howard_et_al__lead__1kg_ld_expand__0.8,howard_et_al__finemap__ALL,levey_et_al__lead__1kg_ld_expand__0.8	ENSG00000086189,ENSG00000068796	1.51789884430765e-05,0.0005336251981226	DIMT1,KIF2A	ENSG00000086189,ENSG00000086189,ENSG00000086189,ENSG00000086189	1.40765612125392e-20,3.12797891163643e-14,0.0002412168115579,0.001381716424112	DIMT1,DIMT1,DIMT1,DIMT1
rs1072195	4.9302	0.0421	chr5	62189992	als_et_al__index__1kg_ld_expand__0.8,als_et_al__index__ld_friends__0.8,howard_et_al__lead__1kg_ld_expand__0.8,howard_et_al__finemap__ALL,levey_et_al__lead__1kg_ld_expand__0.8	ENSG00000086189,ENSG00000068796	1.63906966723635e-05,0.0004445253006389	DIMT1,KIF2A	ENSG00000086189,ENSG00000086189,ENSG00000086189,ENSG00000086189	1.40765612125392e-20,3.12797891163643e-14,0.0002412168115579,0.001488907913823	DIMT1,DIMT1,DIMT1,DIMT1
rs10057876	4.9535	0.0471	chr5	62191256	als_et_al__index__1kg_ld_expand__0.8,als_et_al__index__ld_friends__0.8,howard_et_al__lead__1kg_ld_expand__0.8,howard_et_al__finemap__ALL,levey_et_al__lead__1kg_ld_expand__0.8	ENSG00000086189,ENSG00000068796	1.51339892327723e-05,0.0004667022895263	DIMT1,KIF2A	ENSG00000086189,ENSG00000086189,ENSG00000086189,ENSG00000086189	7.65136916007693e-15,3.18090775595512e-13,0.0002674873949485,0.0014077418513934	DIMT1,DIMT1,DIMT1,DIMT1
rs9291752			chr5	62195608	als_et_al__index__1kg_ld_expand__0.8,howard_et_al__lead__1kg_ld_expand__0.8,levey_et_al__lead__1kg_ld_expand__0.8	ENSG00000086189,ENSG00000068796	1.02514840627502e-05,0.0096413166522883	DIMT1,KIF2A	ENSG00000086189,ENSG00000086189,ENSG00000086189	5.62768256743889e-12,5.85281751549106e-10,0.0221551554014414	DIMT1,DIMT1,DIMT1
rs10050495	4.9535	0.0472	chr5	62197944	als_et_al__index__1kg_ld_expand__0.8,als_et_al__index__ld_friends__0.8,howard_et_al__lead__1kg_ld_expand__0.8,howard_et_al__finemap__ALL,levey_et_al__lead__1kg_ld_expand__0.8	ENSG00000086189,ENSG00000068796	1.51310545055763e-05,0.0004689074581754	DIMT1,KIF2A	ENSG00000086189,ENSG00000086189,ENSG00000086189,ENSG00000086189	5.9978080888078396e-18,2.6666646747729303e-14,0.0004147319418241,0.0014176928914376	DIMT1,DIMT1,DIMT1,DIMT1
rs10471540	4.9767	0.0538	chr5	62203371	als_et_al__index__1kg_ld_expand__0.8,als_et_al__index__ld_friends__0.8,howard_et_al__lead__1kg_ld_expand__0.8,howard_et_al__finemap__ALL,levey_et_al__lead__1kg_ld_expand__0.8	ENSG00000086189,ENSG00000068796	1.63495947969652e-05,0.000449121285547	DIMT1,KIF2A	ENSG00000086189,ENSG00000086189,ENSG00000086189,ENSG00000086189	3.44880773389007e-20,2.1013981097845e-14,0.0002412168115579,0.0015302924297767	DIMT1,DIMT1,DIMT1,DIMT1
rs10939933	4.9535	0.0476	chr5	62205733	als_et_al__index__1kg_ld_expand__0.8,howard_et_al__lead__1kg_ld_expand__0.8,howard_et_al__finemap__ALL,levey_et_al__lead__1kg_ld_expand__0.8	ENSG00000086189,ENSG00000068796	1.64195783884461e-05,0.0004403881581497	DIMT1,KIF2A	ENSG00000086189,ENSG00000086189,ENSG00000086189,ENSG00000086189	4.1225478621210004e-19,2.35385756139502e-14,0.0001428127634185,0.0015592116824834	DIMT1,DIMT1,DIMT1,DIMT1
rs7710751	4.9302	0.0413	chr5	62208562	als_et_al__index__1kg_ld_expand__0.8,als_et_al__index__ld_friends__0.8,howard_et_al__lead__1kg_ld_expand__0.8,howard_et_al__finemap__ALL,levey_et_al__lead__1kg_ld_expand__0.8	ENSG00000086189,ENSG00000068796	1.45152600698328e-05,0.0004391228698671	DIMT1,KIF2A	ENSG00000086189,ENSG00000086189,ENSG00000086189,ENSG00000086189	4.03602500070768e-19,2.3836691576222e-14,9.93346161866374e-05,0.0016325657393539	DIMT1,DIMT1,DIMT1,DIMT1
rs7710965	4.9302	0.0413	chr5	62208719	als_et_al__index__1kg_ld_expand__0.8,als_et_al__index__ld_friends__0.8,howard_et_al__lead__1kg_ld_expand__0.8,howard_et_al__finemap__ALL,levey_et_al__lead__1kg_ld_expand__0.8	ENSG00000086189,ENSG00000068796	1.45152600698328e-05,0.0004391228698671	DIMT1,KIF2A	ENSG00000086189,ENSG00000086189,ENSG00000086189,ENSG00000086189	4.03602500070768e-19,2.3842129662989702e-14,9.93346161866374e-05,0.0016325657393539	DIMT1,DIMT1,DIMT1,DIMT1
rs12521971	4.9302	0.0413	chr5	62209661	als_et_al__index__1kg_ld_expand__0.8,als_et_al__index__ld_friends__0.8,howard_et_al__lead__1kg_ld_expand__0.8,howard_et_al__finemap__ALL,levey_et_al__lead__1kg_ld_expand__0.8	ENSG00000086189,ENSG00000068796	1.46463657802442e-05,0.0004476330073246	DIMT1,KIF2A	ENSG00000086189,ENSG00000086189,ENSG00000086189,ENSG00000086189	4.49456996081885e-19,2.3842129662989702e-14,9.93346161866374e-05,0.0016489865505983	DIMT1,DIMT1,DIMT1,DIMT1
rs10514933	4.8372	0.0257	chr5	62213484	als_et_al__index__1kg_ld_expand__0.8,als_et_al__index__ld_friends__0.8,howard_et_al__lead__1kg_ld_expand__0.8,howard_et_al__finemap__ALL,levey_et_al__lead__1kg_ld_expand__0.8	ENSG00000086189,ENSG00000068796	1.66300385958657e-06,0.0027361516876076	DIMT1,KIF2A	ENSG00000086189,ENSG00000086189,ENSG00000086189,ENSG00000086189	5.6629140931236496e-18,1.15091245046291e-13,0.0005837820978865,0.0085272100198044	DIMT1,DIMT1,DIMT1,DIMT1
rs58830312	4.8372	0.0254	chr5	62213859	als_et_al__index__1kg_ld_expand__0.8,als_et_al__index__ld_friends__0.8,howard_et_al__lead__1kg_ld_expand__0.8,howard_et_al__finemap__ALL,levey_et_al__lead__1kg_ld_expand__0.8	ENSG00000086189,ENSG00000068796	1.4517319576591e-05,0.000439197831655	DIMT1,KIF2A	ENSG00000086189,ENSG00000086189,ENSG00000086189,ENSG00000086189	4.422996871545771e-19,2.3842129662989702e-14,9.93346161866374e-05,0.0016331567858441	DIMT1,DIMT1,DIMT1,DIMT1
rs12521969	4.8837	0.0323	chr5	62217019	als_et_al__index,howard_et_al__lead__1kg_ld_expand__0.8,howard_et_al__finemap__ALL,levey_et_al__lead__1kg_ld_expand__0.8	ENSG00000086189,ENSG00000068796	1.45152600698328e-05,0.0004391228698671	DIMT1,KIF2A	ENSG00000086189,ENSG00000086189,ENSG00000086189,ENSG00000086189	4.49456996081885e-19,2.3842129662989702e-14,9.93346161866374e-05,0.0016325657393539	DIMT1,DIMT1,DIMT1,DIMT1
rs56103269	4.7907	0.0202	chr5	62217478	als_et_al__index__1kg_ld_expand__0.8,howard_et_al__lead__1kg_ld_expand__0.8,levey_et_al__lead__1kg_ld_expand__0.8	ENSG00000086189,ENSG00000068796	1.45165153070506e-05,0.0004391291044003	DIMT1,KIF2A	ENSG00000086189,ENSG00000086189,ENSG00000086189	4.2127795993304803e-19,2.3851911144826302e-14,0.001632426046462	DIMT1,DIMT1,DIMT1
rs12520974	4.9767	0.0523	chr5	62218784	als_et_al__index__1kg_ld_expand__0.8,als_et_al__index__ld_friends__0.8,howard_et_al__lead__1kg_ld_expand__0.8,howard_et_al__finemap__ALL,levey_et_al__lead__1kg_ld_expand__0.8	ENSG00000086189,ENSG00000068796	1.32430667033479e-05,0.0004522771613629	DIMT1,KIF2A	ENSG00000086189,ENSG00000086189,ENSG00000086189,ENSG00000086189	2.03057753892628e-16,2.42885095982572e-14,0.0002247136189076,0.0014805459738738	DIMT1,DIMT1,DIMT1,DIMT1
rs2371220	4.9767	0.0527	chr5	62220798	als_et_al__index__1kg_ld_expand__0.8,als_et_al__index__ld_friends__0.8,howard_et_al__lead__1kg_ld_expand__0.8,howard_et_al__finemap__ALL,levey_et_al__lead__1kg_ld_expand__0.8	ENSG00000086189,ENSG00000068796	1.4532860322536e-05,0.0004388482052903	DIMT1,KIF2A	ENSG00000086189,ENSG00000086189,ENSG00000086189,ENSG00000086189	4.33114840486512e-19,2.38276041348114e-14,9.93346161866374e-05,0.0016321608801827	DIMT1,DIMT1,DIMT1,DIMT1
rs3872822			chr5	62222567	als_et_al__index__1kg_ld_expand__0.8,howard_et_al__lead__1kg_ld_expand__0.8,levey_et_al__lead__1kg_ld_expand__0.8	ENSG00000086189,ENSG00000068796	9.38317164677527e-06,0.0002201541770187	DIMT1,KIF2A	ENSG00000086189,ENSG00000086189,ENSG00000086189	4.29615966187835e-19,2.1923801679382202e-14,0.0014280473897684	DIMT1,DIMT1,DIMT1
rs28524171	4.8636	0.029	chr5	62223845	als_et_al__index__1kg_ld_expand__0.8,howard_et_al__lead__1kg_ld_expand__0.8,howard_et_al__finemap__ALL,levey_et_al__lead__1kg_ld_expand__0.8	ENSG00000086189,ENSG00000068796	9.1113067743287e-06,0.0002377623691362	DIMT1,KIF2A	ENSG00000086189,ENSG00000086189,ENSG00000086189,ENSG00000086189	3.5428468461512e-19,5.96899695111441e-16,9.93346161866374e-05,0.0013595571404202	DIMT1,DIMT1,DIMT1,DIMT1
rs34721637	4.8182	0.0227	chr5	62223850	als_et_al__index__1kg_ld_expand__0.8,howard_et_al__lead__1kg_ld_expand__0.8,howard_et_al__finemap__ALL,levey_et_al__lead__1kg_ld_expand__0.8	ENSG00000086189,ENSG00000068796	9.10235106583983e-06,0.0002374022835771	DIMT1,KIF2A	ENSG00000086189,ENSG00000086189,ENSG00000086189,ENSG00000086189	3.52460255971009e-19,5.95164346869072e-16,9.93346161866374e-05,0.0013612171756244	DIMT1,DIMT1,DIMT1,DIMT1
rs6449590			chr5	62224838	als_et_al__index__1kg_ld_expand__0.8,howard_et_al__lead__1kg_ld_expand__0.8,levey_et_al__lead__1kg_ld_expand__0.8	ENSG00000086189,ENSG00000068796	8.65655221968833e-06,0.0002257274047665	DIMT1,KIF2A	ENSG00000086189,ENSG00000086189,ENSG00000086189,ENSG00000086189	7.28053248792268e-17,5.78596819838694e-16,0.0002247136189076,0.0012146537875091	DIMT1,DIMT1,DIMT1,DIMT1
rs4103176	4.8636	0.0277	chr5	62230632	als_et_al__index__1kg_ld_expand__0.8,howard_et_al__lead__1kg_ld_expand__0.8,howard_et_al__finemap__ALL,levey_et_al__lead__1kg_ld_expand__0.8	ENSG00000086189,ENSG00000068796	9.1801921880862e-06,0.0003423708734004	DIMT1,KIF2A	ENSG00000086189,ENSG00000086189,ENSG00000086189,ENSG00000178722	5.30060918283523e-15,1.91554253931173e-13,0.0008754995160441,0.046022472651951	DIMT1,DIMT1,DIMT1,C5orf64
rs185065	-4.8636	0.0032	chr5	88224778	howard_et_al__lead__1kg_ld_expand__0.8,levey_et_al__lead__1kg_ld_expand__0.8	ENSG00000271904,ENSG00000247828,ENSG00000247828,ENSG00000250156,ENSG00000271904,ENSG00000250156,ENSG00000287862,ENSG00000247828,ENSG00000145715,ENSG00000248708	1.09813732267115e-17,1.75209510913535e-13,1.9604268663758898e-11,1.72125043198236e-05,3.49200599050428e-05,7.27494331987429e-05,0.0021922782728459,0.0112517429354933,0.0463587873846381,0.0484367642059621	,TMEM161B-DT,TMEM161B-DT,LINC02060,,LINC02060,,TMEM161B-DT,RASA1,LINC02144	ENSG00000247828,ENSG00000247828,ENSG00000247828,ENSG00000287862,ENSG00000247828,ENSG00000248309,ENSG00000245526	2.18597510742787e-13,2.4108209781975e-12,6.53338185980371e-06,0.0003293351246141,0.0020652716167748,0.011854105852266,0.0406166188861891	TMEM161B-DT,TMEM161B-DT,TMEM161B-DT,,TMEM161B-DT,MEF2C-AS1,LINC00461
rs3099438	-5.4186	0.0551	chr5	88261390	howard_et_al__lead__1kg_ld_expand__0.8,howard_et_al__finemap__ALL,levey_et_al__lead__1kg_ld_expand__0.8	ENSG00000271904,ENSG00000247828,ENSG00000247828,ENSG00000250156,ENSG00000271904,ENSG00000250156,ENSG00000287862,ENSG00000271904,ENSG00000248708,ENSG00000247828	1.64068414185559e-21,3.2519777900158703e-15,8.672152683781049e-12,2.97787714533656e-06,1.4654304268006e-05,2.75888058206659e-05,0.0159442852383366,0.0219919396378971,0.0404441458457371,0.0447258474988949	,TMEM161B-DT,TMEM161B-DT,LINC02060,,LINC02060,,,LINC02144,TMEM161B-DT	ENSG00000247828,ENSG00000247828,ENSG00000247828,ENSG00000247828,ENSG00000287862,ENSG00000248309,ENSG00000245526	4.9749844929476105e-15,1.86792678120322e-13,8.55475641363516e-06,0.0023826421853049,0.0047117559873696,0.0073737568579582,0.0488190751039749	TMEM161B-DT,TMEM161B-DT,TMEM161B-DT,TMEM161B-DT,,MEF2C-AS1,LINC00461
rs2565726	5.3256	0.0354	chr5	88286096	howard_et_al__lead__1kg_ld_expand__0.8,howard_et_al__finemap__ALL,levey_et_al__lead__1kg_ld_expand__0.8	ENSG00000271904,ENSG00000247828,ENSG00000247828,ENSG00000250156,ENSG00000271904,ENSG00000250156,ENSG00000287862,ENSG00000271904	3.29159644845665e-22,1.7560072013702001e-15,4.84368966353765e-12,1.85157101236888e-06,2.10713820587487e-05,3.32145085065429e-05,0.0153908584615056,0.0242953814162466	,TMEM161B-DT,TMEM161B-DT,LINC02060,,LINC02060,,	ENSG00000247828,ENSG00000247828,ENSG00000247828,ENSG00000247828,ENSG00000287862,ENSG00000248309,ENSG00000245526	9.526755144566541e-15,2.91215204594013e-13,1.44669469154795e-05,0.0021252653816147,0.0058982735223352,0.0066006641696989,0.0343444927290493	TMEM161B-DT,TMEM161B-DT,TMEM161B-DT,TMEM161B-DT,,MEF2C-AS1,LINC00461
rs247909	5.3256	0.0356	chr5	88296207	howard_et_al__lead__1kg_ld_expand__0.8,howard_et_al__finemap__ALL,levey_et_al__lead__1kg_ld_expand__0.8	ENSG00000271904,ENSG00000247828,ENSG00000247828,ENSG00000250156,ENSG00000271904,ENSG00000250156,ENSG00000287862,ENSG00000271904	3.3171886536280598e-22,1.66262688921867e-15,3.3865938417893897e-12,1.87011030062448e-06,2.16184873623736e-05,3.51468846065268e-05,0.0152705797245298,0.0366212364544727	,TMEM161B-DT,TMEM161B-DT,LINC02060,,LINC02060,,	ENSG00000247828,ENSG00000247828,ENSG00000247828,ENSG00000247828,ENSG00000248309,ENSG00000287862	9.949662945887561e-15,2.72846500842438e-13,2.08248884187272e-05,0.0013730879363721,0.0078580113735398,0.0093005326010099	TMEM161B-DT,TMEM161B-DT,TMEM161B-DT,TMEM161B-DT,MEF2C-AS1,
rs2565727	5.2558	0.0254	chr5	88305691	howard_et_al__lead__1kg_ld_expand__0.8,howard_et_al__finemap__ALL,levey_et_al__lead__1kg_ld_expand__0.8	ENSG00000271904,ENSG00000247828,ENSG00000247828,ENSG00000250156,ENSG00000271904,ENSG00000250156,ENSG00000287862,ENSG00000271904,ENSG00000247828	3.3574701923662597e-22,1.7539202018926902e-15,3.666957186958e-12,1.85037991927393e-06,6.90930242036428e-06,3.42789794010574e-05,0.0154315312455139,0.0242953814162466,0.0499667347228267	,TMEM161B-DT,TMEM161B-DT,LINC02060,,LINC02060,,,TMEM161B-DT	ENSG00000247828,ENSG00000247828,ENSG00000247828,ENSG00000247828,ENSG00000248309,ENSG00000287862	9.75481042364031e-15,2.82864386223927e-13,2.18845189964781e-05,0.0015159906226315,0.0077723964541154,0.0095701670493663	TMEM161B-DT,TMEM161B-DT,TMEM161B-DT,TMEM161B-DT,MEF2C-AS1,
rs2582044	5.3488	0.0395	chr5	88306276	howard_et_al__lead__1kg_ld_expand__0.8,howard_et_al__finemap__ALL,levey_et_al__lead__1kg_ld_expand__0.8	ENSG00000271904,ENSG00000247828,ENSG00000247828,ENSG00000250156,ENSG00000271904,ENSG00000250156,ENSG00000287862,ENSG00000271904,ENSG00000247828	3.3574701923662597e-22,1.7539202018926902e-15,3.666957186958e-12,1.85037991927393e-06,6.90930242036428e-06,3.42789794010574e-05,0.0154315312455139,0.0242953814162466,0.0499667347228267	,TMEM161B-DT,TMEM161B-DT,LINC02060,,LINC02060,,,TMEM161B-DT	ENSG00000247828,ENSG00000247828,ENSG00000247828,ENSG00000247828,ENSG00000248309,ENSG00000287862	9.75481042364031e-15,2.82864386223927e-13,2.18845189964781e-05,0.0015159906226315,0.0077723964541154,0.0095701670493663	TMEM161B-DT,TMEM161B-DT,TMEM161B-DT,TMEM161B-DT,MEF2C-AS1,
rs150004038	5.4186	0.0553	chr5	88311492	howard_et_al__lead__1kg_ld_expand__0.8,howard_et_al__finemap__ALL,levey_et_al__lead__1kg_ld_expand__0.8	ENSG00000271904,ENSG00000247828,ENSG00000247828,ENSG00000250156,ENSG00000271904,ENSG00000250156,ENSG00000287862,ENSG00000271904	3.3574701923662597e-22,1.7539202018926902e-15,8.75551595558657e-12,1.85037991927393e-06,9.9020835641888e-06,4.09357864030645e-05,0.0154315312455139,0.0316713407627868	,TMEM161B-DT,TMEM161B-DT,LINC02060,,LINC02060,,	ENSG00000247828,ENSG00000247828,ENSG00000247828,ENSG00000247828,ENSG00000248309,ENSG00000287862,ENSG00000245526	9.75481042364031e-15,3.12229723883701e-13,3.39456424111996e-05,0.0023419488743316,0.0064157922958054,0.0164100880532357,0.0440429783927269	TMEM161B-DT,TMEM161B-DT,TMEM161B-DT,TMEM161B-DT,MEF2C-AS1,,LINC00461
rs3110021	5.2791	0.0283	chr5	88314242	howard_et_al__lead__1kg_ld_expand__0.8,howard_et_al__finemap__ALL,levey_et_al__lead__1kg_ld_expand__0.8	ENSG00000271904,ENSG00000247828,ENSG00000247828,ENSG00000250156,ENSG00000271904,ENSG00000250156,ENSG00000287862,ENSG00000271904,ENSG00000247828	2.87530097989151e-22,1.94889009656595e-15,3.666957186958e-12,2.26685446788859e-06,6.42710823311071e-06,3.42789794010574e-05,0.0180030153618991,0.0242953814162466,0.0495121348297267	,TMEM161B-DT,TMEM161B-DT,LINC02060,,LINC02060,,,TMEM161B-DT	ENSG00000247828,ENSG00000247828,ENSG00000247828,ENSG00000247828,ENSG00000248309,ENSG00000287862	8.43565323695245e-15,2.82864386223927e-13,2.18845189964781e-05,0.0015834742767292,0.0077723964541154,0.0095701670493663	TMEM161B-DT,TMEM161B-DT,TMEM161B-DT,TMEM161B-DT,MEF2C-AS1,
rs1823016	5.2791	0.0285	chr5	88316841	howard_et_al__lead__1kg_ld_expand__0.8,howard_et_al__finemap__ALL,levey_et_al__lead__1kg_ld_expand__0.8	ENSG00000271904,ENSG00000247828,ENSG00000247828,ENSG00000250156,ENSG00000271904,ENSG00000250156,ENSG00000287862	2.96608756314529e-22,1.89828713976624e-15,2.9953603479324997e-12,2.2898779357199e-06,5.14340671116558e-06,4.44247583962123e-05,0.0179736249844346	,TMEM161B-DT,TMEM161B-DT,LINC02060,,LINC02060,	ENSG00000247828,ENSG00000247828,ENSG00000247828,ENSG00000247828,ENSG00000248309,ENSG00000287862	8.13556933352126e-15,6.37432273913874e-13,3.72809612387752e-05,0.0011544721517487,0.0090580887458139,0.0115321848539418	TMEM161B-DT,TMEM161B-DT,TMEM161B-DT,TMEM161B-DT,MEF2C-AS1,
rs247913	5.2791	0.0284	chr5	88322911	howard_et_al__lead__1kg_ld_expand__0.8,howard_et_al__finemap__ALL,levey_et_al__lead__1kg_ld_expand__0.8	ENSG00000271904,ENSG00000247828,ENSG00000247828,ENSG00000250156,ENSG00000271904,ENSG00000250156,ENSG00000287862,ENSG00000271904	2.89875874746429e-22,1.84320813798849e-15,3.3865938417893897e-12,2.28196697691824e-06,1.15029420753422e-05,3.51468846065268e-05,0.0178385710684553,0.0366212364544727	,TMEM161B-DT,TMEM161B-DT,LINC02060,,LINC02060,,	ENSG00000247828,ENSG00000247828,ENSG00000247828,ENSG00000247828,ENSG00000248309,ENSG00000287862	8.64696802822919e-15,2.72846500842438e-13,2.08248884187272e-05,0.001358992260513,0.0078580113735398,0.0093005326010099	TMEM161B-DT,TMEM161B-DT,TMEM161B-DT,TMEM161B-DT,MEF2C-AS1,
rs247914	5.3023	0.0317	chr5	88324432	howard_et_al__lead__1kg_ld_expand__0.8,howard_et_al__finemap__ALL,levey_et_al__lead__1kg_ld_expand__0.8	ENSG00000271904,ENSG00000247828,ENSG00000247828,ENSG00000250156,ENSG00000271904,ENSG00000250156,ENSG00000287862,ENSG00000271904	2.89875874746429e-22,1.84320813798849e-15,3.3865938417893897e-12,2.28196697691824e-06,1.15029420753422e-05,3.51468846065268e-05,0.0178385710684553,0.0366212364544727	,TMEM161B-DT,TMEM161B-DT,LINC02060,,LINC02060,,	ENSG00000247828,ENSG00000247828,ENSG00000247828,ENSG00000247828,ENSG00000248309,ENSG00000287862	8.64696802822919e-15,2.72846500842438e-13,2.08248884187272e-05,0.001358992260513,0.0078580113735398,0.0093005326010099	TMEM161B-DT,TMEM161B-DT,TMEM161B-DT,TMEM161B-DT,MEF2C-AS1,
rs2582042	5.2791	0.0283	chr5	88329427	howard_et_al__lead__1kg_ld_expand__0.8,howard_et_al__finemap__ALL,levey_et_al__lead__1kg_ld_expand__0.8	ENSG00000271904,ENSG00000247828,ENSG00000247828,ENSG00000250156,ENSG00000271904,ENSG00000250156,ENSG00000287862,ENSG00000271904,ENSG00000247828	2.87980308838089e-22,1.92459103186164e-15,3.666957186958e-12,2.27080665861039e-06,6.45387757540258e-06,3.42789794010574e-05,0.017958603157478,0.0309400411160605,0.0487545062798455	,TMEM161B-DT,TMEM161B-DT,LINC02060,,LINC02060,,,TMEM161B-DT	ENSG00000247828,ENSG00000247828,ENSG00000247828,ENSG00000247828,ENSG00000248309,ENSG00000287862	8.491855748878431e-15,2.82864386223927e-13,2.18845189964781e-05,0.0015929963407346,0.0077723964541154,0.0095701670493663	TMEM161B-DT,TMEM161B-DT,TMEM161B-DT,TMEM161B-DT,MEF2C-AS1,
rs247910	5.5116	0.0877	chr5	88334952	howard_et_al__lead__1kg_ld_expand__0.8,howard_et_al__finemap__ALL,levey_et_al__lead__1kg_ld_expand__0.8	ENSG00000271904,ENSG00000247828,ENSG00000247828,ENSG00000250156,ENSG00000271904,ENSG00000250156,ENSG00000287862,ENSG00000247828	2.59317859432919e-22,3.2574301881156205e-15,4.22079343548263e-12,3.75640978503167e-06,1.31009488772109e-05,4.00826866013136e-05,0.0233605159842293,0.0281113598778414	,TMEM161B-DT,TMEM161B-DT,LINC02060,,LINC02060,,TMEM161B-DT	ENSG00000247828,ENSG00000247828,ENSG00000247828,ENSG00000247828,ENSG00000248309,ENSG00000287862,ENSG00000245526	5.064840172134891e-15,4.00397959057375e-13,1.65798314798909e-05,0.0009411667254963,0.0105587479149511,0.0234068723008792,0.0408646317254888	TMEM161B-DT,TMEM161B-DT,TMEM161B-DT,TMEM161B-DT,MEF2C-AS1,,LINC00461
rs247911	5.2791	0.0284	chr5	88337941	howard_et_al__lead__1kg_ld_expand__0.8,howard_et_al__finemap__ALL,levey_et_al__lead__1kg_ld_expand__0.8	ENSG00000271904,ENSG00000247828,ENSG00000247828,ENSG00000250156,ENSG00000271904,ENSG00000250156,ENSG00000287862,ENSG00000271904	3.67912360539775e-22,3.1856808104961e-15,2.44066612023558e-12,2.50971396920141e-06,1.15262757891004e-05,4.5011547956972e-05,0.0200607769333716,0.0366212364544727	,TMEM161B-DT,TMEM161B-DT,LINC02060,,LINC02060,,	ENSG00000247828,ENSG00000247828,ENSG00000247828,ENSG00000247828,ENSG00000248309,ENSG00000287862,ENSG00000245526	6.8435255014294706e-15,3.13387853266584e-13,3.1809692091528e-05,0.0014836046918779,0.0139704631214695,0.0145871188327452,0.0433435498200645	TMEM161B-DT,TMEM161B-DT,TMEM161B-DT,TMEM161B-DT,MEF2C-AS1,,LINC00461
rs247912	5.3023	0.0317	chr5	88338875	howard_et_al__lead__1kg_ld_expand__0.8,howard_et_al__finemap__ALL,levey_et_al__lead__1kg_ld_expand__0.8	ENSG00000271904,ENSG00000247828,ENSG00000247828,ENSG00000250156,ENSG00000271904,ENSG00000250156,ENSG00000287862,ENSG00000271904	3.67912360539775e-22,3.1856808104961e-15,2.44066612023558e-12,2.50971396920141e-06,1.12319642790316e-05,4.5011547956972e-05,0.0200607769333716,0.0366212364544727	,TMEM161B-DT,TMEM161B-DT,LINC02060,,LINC02060,,	ENSG00000247828,ENSG00000247828,ENSG00000247828,ENSG00000247828,ENSG00000248309,ENSG00000287862,ENSG00000245526	6.8435255014294706e-15,3.13387853266584e-13,3.1809692091528e-05,0.0013747147918357,0.0139704631214695,0.0145871188327452,0.0433435498200645	TMEM161B-DT,TMEM161B-DT,TMEM161B-DT,TMEM161B-DT,MEF2C-AS1,,LINC00461
rs3099437	5.2791	0.0285	chr5	88341632	howard_et_al__lead__1kg_ld_expand__0.8,howard_et_al__finemap__ALL,levey_et_al__lead__1kg_ld_expand__0.8	ENSG00000271904,ENSG00000247828,ENSG00000247828,ENSG00000250156,ENSG00000271904,ENSG00000250156,ENSG00000287862,ENSG00000271904,ENSG00000247828	3.4291588514613797e-22,3.2820929373387504e-15,2.94447087671504e-12,2.52356815417886e-06,7.00253644488697e-06,4.49268262378842e-05,0.0201273742132499,0.025088517774445,0.0449653564533704	,TMEM161B-DT,TMEM161B-DT,LINC02060,,LINC02060,,,TMEM161B-DT	ENSG00000247828,ENSG00000247828,ENSG00000247828,ENSG00000247828,ENSG00000248309,ENSG00000287862,ENSG00000245526	7.337471212672971e-15,3.25905435544493e-13,3.51370823704085e-05,0.0026056030536138,0.0129535599187472,0.014119629126456,0.0443491559861003	TMEM161B-DT,TMEM161B-DT,TMEM161B-DT,TMEM161B-DT,MEF2C-AS1,,LINC00461
rs2195613	-5.2791	0.0285	chr5	88348493	howard_et_al__lead__1kg_ld_expand__0.8,howard_et_al__finemap__ALL,levey_et_al__lead__1kg_ld_expand__0.8	ENSG00000271904,ENSG00000247828,ENSG00000247828,ENSG00000250156,ENSG00000271904,ENSG00000250156,ENSG00000271904,ENSG00000287862	2.13067502970979e-22,6.242173882391471e-15,2.9858529611176798e-12,3.84328636351786e-06,7.95370762894265e-06,4.40900590912493e-05,0.014024130706492,0.0416511992507069	,TMEM161B-DT,TMEM161B-DT,LINC02060,,LINC02060,,	ENSG00000247828,ENSG00000247828,ENSG00000247828,ENSG00000247828,ENSG00000248309,ENSG00000287862,ENSG00000245526	8.030778988010051e-15,3.42736322676228e-13,3.37875533225028e-05,0.0015757668149906,0.0147729689744923,0.0151579542044432,0.0429172726355615	TMEM161B-DT,TMEM161B-DT,TMEM161B-DT,TMEM161B-DT,MEF2C-AS1,,LINC00461
rs10942529	-5.186	0.0183	chr5	88351767	howard_et_al__lead__1kg_ld_expand__0.8,howard_et_al__finemap__ALL,levey_et_al__lead__1kg_ld_expand__0.8	ENSG00000271904,ENSG00000247828,ENSG00000247828,ENSG00000250156,ENSG00000271904,ENSG00000250156,ENSG00000271904,ENSG00000287862,ENSG00000248708,ENSG00000247828	2.0899003988175099e-22,6.682884045293971e-15,3.5029862492348996e-12,3.82059624300265e-06,4.85097676099743e-06,4.3686291952883e-05,0.0089215912703061,0.0419726281679265,0.0487343607962022,0.0499390735631875	,TMEM161B-DT,TMEM161B-DT,LINC02060,,LINC02060,,,LINC02144,TMEM161B-DT	ENSG00000247828,ENSG00000247828,ENSG00000247828,ENSG00000247828,ENSG00000248309,ENSG00000287862,ENSG00000245526	7.85993322790591e-15,3.5984185349006e-13,3.74742005263276e-05,0.0018975921942844,0.0138078665856096,0.0147347532706371,0.0438073123538787	TMEM161B-DT,TMEM161B-DT,TMEM161B-DT,TMEM161B-DT,MEF2C-AS1,,LINC00461
rs4916720	5.2093	0.0202	chr5	88382031	howard_et_al__lead__1kg_ld_expand__0.8,howard_et_al__finemap__ALL,levey_et_al__lead__1kg_ld_expand__0.8	ENSG00000271904,ENSG00000247828,ENSG00000247828,ENSG00000250156,ENSG00000271904,ENSG00000250156,ENSG00000271904,ENSG00000287862,ENSG00000248708	2.2215549115561003e-22,9.585263308648911e-15,1.60779832901528e-12,2.46559822148861e-06,6.83555318150557e-06,7.44534443643508e-05,0.0245411935931399,0.0364906930580677,0.0483123451357678	,TMEM161B-DT,TMEM161B-DT,LINC02060,,LINC02060,,,LINC02144	ENSG00000247828,ENSG00000247828,ENSG00000247828,ENSG00000247828,ENSG00000287862,ENSG00000248309,ENSG00000245526	4.95891672751331e-15,3.7756184414531197e-13,6.9847529666939e-05,0.0030060910563058,0.006896934056441,0.0222148489913036,0.0394801202134723	TMEM161B-DT,TMEM161B-DT,TMEM161B-DT,TMEM161B-DT,,MEF2C-AS1,LINC00461
rs1430205	5.2326	0.0226	chr5	88382768	howard_et_al__lead__1kg_ld_expand__0.8,howard_et_al__finemap__ALL,levey_et_al__lead__1kg_ld_expand__0.8	ENSG00000271904,ENSG00000247828,ENSG00000247828,ENSG00000250156,ENSG00000271904,ENSG00000250156,ENSG00000271904,ENSG00000287862	2.3271082351922e-22,5.7613172647799e-15,2.85429865827057e-12,2.54466074955882e-06,6.90600011375473e-06,4.40675197263774e-05,0.014024130706492,0.0339322945714357	,TMEM161B-DT,TMEM161B-DT,LINC02060,,LINC02060,,	ENSG00000247828,ENSG00000247828,ENSG00000247828,ENSG00000247828,ENSG00000248309,ENSG00000287862,ENSG00000245526	5.874245862424391e-15,3.71239961441816e-13,3.4513827118358e-05,0.0013393149370178,0.0138784400818516,0.0144743255554257,0.0431780521470254	TMEM161B-DT,TMEM161B-DT,TMEM161B-DT,TMEM161B-DT,MEF2C-AS1,,LINC00461
rs4916908	5.2326	0.0226	chr5	88383235	howard_et_al__lead__1kg_ld_expand__0.8,howard_et_al__finemap__ALL,levey_et_al__lead__1kg_ld_expand__0.8	ENSG00000271904,ENSG00000247828,ENSG00000247828,ENSG00000250156,ENSG00000271904,ENSG00000250156,ENSG00000271904,ENSG00000287862,ENSG00000247828,ENSG00000248708	2.21638013370073e-22,5.4624588788268e-15,8.059644899366489e-12,3.09699860230392e-06,3.76329301352893e-06,4.25837783346942e-05,0.0089215912703061,0.0334582429786608,0.0470629003425551,0.0489641237639521	,TMEM161B-DT,TMEM161B-DT,LINC02060,,LINC02060,,,TMEM161B-DT,LINC02144	ENSG00000247828,ENSG00000247828,ENSG00000247828,ENSG00000247828,ENSG00000287862,ENSG00000248309,ENSG00000245526	4.206249572231751e-15,5.523015382644289e-13,4.97031015783421e-05,0.0016908897585265,0.0128506283684907,0.0136214436302233,0.0397649870899827	TMEM161B-DT,TMEM161B-DT,TMEM161B-DT,TMEM161B-DT,,MEF2C-AS1,LINC00461
rs6452784	4.7907	0.0033	chr5	88385177	howard_et_al__lead__1kg_ld_expand__0.8,levey_et_al__lead__1kg_ld_expand__0.8	ENSG00000271904,ENSG00000247828,ENSG00000247828,ENSG00000250156,ENSG00000271904,ENSG00000250156,ENSG00000271904,ENSG00000287862,ENSG00000247828	6.06226397396739e-24,8.85159538518833e-15,9.725387337084539e-12,8.81954649098718e-07,5.29578914210613e-06,4.83360065928535e-05,0.014024130706492,0.0390356961621948,0.0396091663891019	,TMEM161B-DT,TMEM161B-DT,LINC02060,,LINC02060,,,TMEM161B-DT	ENSG00000247828,ENSG00000247828,ENSG00000247828,ENSG00000247828,ENSG00000248309,ENSG00000287862,ENSG00000245526	7.62376927961655e-14,3.6085754126577598e-12,0.0001886131172028,0.0010216237050007,0.0031556172660926,0.0177331345485293,0.040903701112347	TMEM161B-DT,TMEM161B-DT,TMEM161B-DT,TMEM161B-DT,MEF2C-AS1,,LINC00461
rs6414945	4.7674	0.003	chr5	88386213	howard_et_al__lead__1kg_ld_expand__0.8,levey_et_al__lead__1kg_ld_expand__0.8	ENSG00000271904,ENSG00000247828,ENSG00000247828,ENSG00000250156,ENSG00000271904,ENSG00000250156,ENSG00000271904,ENSG00000247828,ENSG00000287862	6.0154048622907704e-24,9.27222643509106e-15,1.1180858466411299e-11,8.7710701145309e-07,2.96026064464585e-06,4.82179887059194e-05,0.0089215912703061,0.0339861681479681,0.0392983098931636	,TMEM161B-DT,TMEM161B-DT,LINC02060,,LINC02060,,TMEM161B-DT,	ENSG00000247828,ENSG00000247828,ENSG00000247828,ENSG00000247828,ENSG00000248309,ENSG00000287862,ENSG00000245526	7.48360445432388e-14,3.6077471813336398e-12,0.0002055579819629,0.0012058699531504,0.0028640955386668,0.016989774838128,0.0419250293379519	TMEM161B-DT,TMEM161B-DT,TMEM161B-DT,TMEM161B-DT,MEF2C-AS1,,LINC00461
rs6452785	4.7209	0.0025	chr5	88389683	howard_et_al__lead__1kg_ld_expand__0.8,levey_et_al__lead__1kg_ld_expand__0.8	ENSG00000271904,ENSG00000247828,ENSG00000247828,ENSG00000250156,ENSG00000271904,ENSG00000250156,ENSG00000247828,ENSG00000287862	6.29784400961686e-24,9.1475930799811e-15,9.61494877472166e-12,8.76501062080843e-07,2.87528665845329e-06,4.50722411436838e-05,0.0350497760012736,0.0396657605470998	,TMEM161B-DT,TMEM161B-DT,LINC02060,,LINC02060,TMEM161B-DT,	ENSG00000247828,ENSG00000247828,ENSG00000247828,ENSG00000247828,ENSG00000248309,ENSG00000287862,ENSG00000245526	7.13281460338725e-14,3.5084253109187097e-12,0.0001875759241373,0.0017850577662951,0.0033417129906546,0.0178662276740994,0.0430112638845237	TMEM161B-DT,TMEM161B-DT,TMEM161B-DT,TMEM161B-DT,MEF2C-AS1,,LINC00461
rs2898558	4.7442	0.0027	chr5	88397820	howard_et_al__lead__1kg_ld_expand__0.8,levey_et_al__lead__1kg_ld_expand__0.8	ENSG00000271904,ENSG00000247828,ENSG00000247828,ENSG00000250156,ENSG00000271904,ENSG00000250156,ENSG00000271904,ENSG00000247828,ENSG00000287862	6.00543956023555e-24,9.4207875115185e-15,2.2602624919500396e-11,8.81671113035247e-07,9.43992969151073e-07,4.36872687361856e-05,0.0089215912703061,0.029410684710821,0.0395128076155658	,TMEM161B-DT,TMEM161B-DT,LINC02060,,LINC02060,,TMEM161B-DT,	ENSG00000247828,ENSG00000247828,ENSG00000247828,ENSG00000248309,ENSG00000247828,ENSG00000287862,ENSG00000245526	7.34208002639777e-14,4.16402891707735e-12,0.0002154199346908,0.0028279292004388,0.0028764041012672,0.0158098562697498,0.0405096847757799	TMEM161B-DT,TMEM161B-DT,TMEM161B-DT,MEF2C-AS1,TMEM161B-DT,,LINC00461
rs4916910			chr5	88401026	howard_et_al__lead__1kg_ld_expand__0.8,levey_et_al__lead__1kg_ld_expand__0.8	ENSG00000271904,ENSG00000247828,ENSG00000247828,ENSG00000250156,ENSG00000271904,ENSG00000250156,ENSG00000271904,ENSG00000247828,ENSG00000287862	3.00892494319674e-24,8.771509276665671e-15,3.3821366303030095e-11,5.85842276025467e-07,9.52710512905441e-07,1.38952870637024e-05,0.0089215912703061,0.0287231975672541,0.0463186582100507	,TMEM161B-DT,TMEM161B-DT,LINC02060,,LINC02060,,TMEM161B-DT,	ENSG00000247828,ENSG00000247828,ENSG00000247828,ENSG00000248309,ENSG00000247828,ENSG00000245526,ENSG00000287862	2.40223534437237e-13,8.96829640600256e-12,0.0003658501427855,0.0022667117614662,0.0029034543597551,0.0288084903784719,0.0332304095999827	TMEM161B-DT,TMEM161B-DT,TMEM161B-DT,MEF2C-AS1,TMEM161B-DT,LINC00461,
rs7708715	4.6512	0.0018	chr5	88416702	howard_et_al__lead__1kg_ld_expand__0.8,levey_et_al__lead__1kg_ld_expand__0.8	ENSG00000271904,ENSG00000247828,ENSG00000247828,ENSG00000250156,ENSG00000271904,ENSG00000250156,ENSG00000271904,ENSG00000247828,ENSG00000287862	2.9236170654615602e-24,9.249177181350361e-15,1.8269354695184598e-11,5.49390152173746e-07,1.1102441080444e-06,1.29229124249226e-05,0.0180661666395811,0.0286493891419218,0.0473062427002636	,TMEM161B-DT,TMEM161B-DT,LINC02060,,LINC02060,,TMEM161B-DT,	ENSG00000247828,ENSG00000247828,ENSG00000247828,ENSG00000248309,ENSG00000247828,ENSG00000245526,ENSG00000287862	2.44798177832126e-13,7.524573719705729e-12,0.0003565559336255,0.0026557444398855,0.0029200243683293,0.0255856634994546,0.0372016777237228	TMEM161B-DT,TMEM161B-DT,TMEM161B-DT,MEF2C-AS1,TMEM161B-DT,LINC00461,
rs6452787			chr5	88417014	howard_et_al__lead__1kg_ld_expand__0.8,levey_et_al__lead__1kg_ld_expand__0.8	ENSG00000271904,ENSG00000247828,ENSG00000247828,ENSG00000250156,ENSG00000271904,ENSG00000250156,ENSG00000271904,ENSG00000247828,ENSG00000287862	2.5064967369446e-24,1.0636774018990701e-14,1.62740144615287e-11,4.86445445725912e-07,5.99497083427979e-07,1.31429468419497e-05,0.0276760875187081,0.0388174199993486,0.0478973282065108	,TMEM161B-DT,TMEM161B-DT,LINC02060,,LINC02060,,TMEM161B-DT,	ENSG00000247828,ENSG00000247828,ENSG00000247828,ENSG00000247828,ENSG00000248309,ENSG00000245526,ENSG00000287862	4.24005224332881e-13,1.2284558136209498e-11,0.0003411111209516,0.0025504487862256,0.0031155298730078,0.0288253609525171,0.0375617922421251	TMEM161B-DT,TMEM161B-DT,TMEM161B-DT,TMEM161B-DT,MEF2C-AS1,LINC00461,
rs6414946	4.6977	0.0022	chr5	88433894	howard_et_al__lead__1kg_ld_expand__0.8,levey_et_al__lead__1kg_ld_expand__0.8	ENSG00000271904,ENSG00000247828,ENSG00000247828,ENSG00000250156,ENSG00000271904,ENSG00000250156,ENSG00000271904,ENSG00000247828,ENSG00000287862	3.1730846261268302e-24,9.220062284235191e-15,4.8822965236413096e-11,5.46881800403092e-07,1.04240531466781e-06,8.5460525339271e-06,0.0129521164545858,0.0265830830253024,0.0482510003236564	,TMEM161B-DT,TMEM161B-DT,LINC02060,,LINC02060,,TMEM161B-DT,	ENSG00000247828,ENSG00000247828,ENSG00000247828,ENSG00000248309,ENSG00000247828,ENSG00000245526,ENSG00000287862	2.1607341598007499e-13,1.0896046109062e-11,0.0003122302153934,0.002150779658435,0.0029771938947808,0.0232477661117319,0.032613346458345	TMEM161B-DT,TMEM161B-DT,TMEM161B-DT,MEF2C-AS1,TMEM161B-DT,LINC00461,
rs7722095	4.7442	0.0026	chr5	88445076	howard_et_al__lead__1kg_ld_expand__0.8,levey_et_al__lead__1kg_ld_expand__0.8	ENSG00000271904,ENSG00000247828,ENSG00000247828,ENSG00000250156,ENSG00000271904,ENSG00000250156,ENSG00000247828	1.56162549850225e-23,8.365729307285781e-15,1.6492114614207699e-12,5.07660700317041e-07,7.78990992032556e-07,4.83147809260638e-05,0.0391573184840451	,TMEM161B-DT,TMEM161B-DT,LINC02060,,LINC02060,TMEM161B-DT	ENSG00000247828,ENSG00000247828,ENSG00000247828,ENSG00000247828,ENSG00000248309,ENSG00000245526	1.29928712446388e-13,4.68570358657225e-12,0.0001116715751298,0.0013154279641425,0.0057514623850669,0.017752103075532	TMEM161B-DT,TMEM161B-DT,TMEM161B-DT,TMEM161B-DT,MEF2C-AS1,LINC00461
rs7728883	4.7209	0.0023	chr5	88455935	howard_et_al__lead__1kg_ld_expand__0.8,levey_et_al__lead__1kg_ld_expand__0.8	ENSG00000271904,ENSG00000247828,ENSG00000247828,ENSG00000250156,ENSG00000271904,ENSG00000250156,ENSG00000247828,ENSG00000271904	1.58644285945128e-23,8.0247326069382e-15,1.76298750495014e-12,5.13902797757083e-07,1.19425676239691e-06,5.87977480355881e-05,0.0222831862685512,0.0475496739411157	,TMEM161B-DT,TMEM161B-DT,LINC02060,,LINC02060,TMEM161B-DT,	ENSG00000247828,ENSG00000247828,ENSG00000247828,ENSG00000247828,ENSG00000248309,ENSG00000245526,ENSG00000287862	1.2773880613254998e-13,7.22928762779798e-12,0.0003079875999753,0.001118469013643,0.0065530273563936,0.0179581163127365,0.0394460387411952	TMEM161B-DT,TMEM161B-DT,TMEM161B-DT,TMEM161B-DT,MEF2C-AS1,LINC00461,
rs7448716	4.7209	0.0024	chr5	88456878	howard_et_al__lead__1kg_ld_expand__0.8,levey_et_al__lead__1kg_ld_expand__0.8	ENSG00000271904,ENSG00000247828,ENSG00000247828,ENSG00000250156,ENSG00000271904,ENSG00000250156	7.515902103463831e-24,9.096961261924661e-15,8.18156859477129e-13,7.87812850102052e-07,1.64906959385442e-06,6.27092266183123e-05	,TMEM161B-DT,TMEM161B-DT,LINC02060,,LINC02060	ENSG00000247828,ENSG00000247828,ENSG00000247828,ENSG00000247828,ENSG00000248309,ENSG00000245526	1.29732445291917e-13,3.31385905059783e-11,0.00038256472869,0.0007471549629223,0.0089239727613514,0.0294696576849118	TMEM161B-DT,TMEM161B-DT,TMEM161B-DT,TMEM161B-DT,MEF2C-AS1,LINC00461
rs6866315	4.6977	0.0021	chr5	88458988	howard_et_al__lead__1kg_ld_expand__0.8,levey_et_al__lead__1kg_ld_expand__0.8	ENSG00000271904,ENSG00000247828,ENSG00000247828,ENSG00000250156,ENSG00000271904,ENSG00000250156,ENSG00000247828,ENSG00000271904	1.56375660231296e-23,7.66741561839386e-15,1.70942406879488e-12,5.1716817296216e-07,1.17854354039198e-06,6.7528923296793e-05,0.0221794968391391,0.0475496739411157	,TMEM161B-DT,TMEM161B-DT,LINC02060,,LINC02060,TMEM161B-DT,	ENSG00000247828,ENSG00000247828,ENSG00000247828,ENSG00000247828,ENSG00000248309,ENSG00000245526,ENSG00000287862	1.25560850989613e-13,7.16519276867716e-12,0.0003298837953005,0.0011249326549682,0.0068397400715677,0.0180465775544228,0.0391165317704599	TMEM161B-DT,TMEM161B-DT,TMEM161B-DT,TMEM161B-DT,MEF2C-AS1,LINC00461,
rs4352629	4.7209	0.0024	chr5	88461004	howard_et_al__lead__1kg_ld_expand__0.8,levey_et_al__lead__1kg_ld_expand__0.8	ENSG00000271904,ENSG00000247828,ENSG00000247828,ENSG00000250156,ENSG00000271904,ENSG00000250156	7.51624501821616e-24,9.057458581081112e-15,8.040612707850999e-13,7.88306305707538e-07,1.64866567215931e-06,7.68703039262203e-05	,TMEM161B-DT,TMEM161B-DT,LINC02060,,LINC02060	ENSG00000247828,ENSG00000247828,ENSG00000247828,ENSG00000247828,ENSG00000248309,ENSG00000245526	1.29340949572524e-13,3.10510977857936e-11,0.0004201233954472,0.0007473440373352,0.0092252144932901,0.0294687564508907	TMEM161B-DT,TMEM161B-DT,TMEM161B-DT,TMEM161B-DT,MEF2C-AS1,LINC00461
rs4571506	4.7209	0.0024	chr5	88461101	howard_et_al__lead__1kg_ld_expand__0.8,levey_et_al__lead__1kg_ld_expand__0.8	ENSG00000271904,ENSG00000247828,ENSG00000247828,ENSG00000250156,ENSG00000271904,ENSG00000250156	6.09201777225336e-24,9.62215596283313e-15,9.63058695452652e-13,8.23407516386204e-07,1.64655612276961e-06,6.92002564737752e-05	,TMEM161B-DT,TMEM161B-DT,LINC02060,,LINC02060	ENSG00000247828,ENSG00000247828,ENSG00000247828,ENSG00000247828,ENSG00000248309,ENSG00000245526,ENSG00000287862	1.39534796932837e-13,4.4952359628296093e-11,0.0005100806534036,0.0006452407945935,0.0100589529698954,0.0293050575108073,0.049156141182921	TMEM161B-DT,TMEM161B-DT,TMEM161B-DT,TMEM161B-DT,MEF2C-AS1,LINC00461,
rs10060720	4.7907	0.0031	chr5	88467651	howard_et_al__lead__1kg_ld_expand__0.8,levey_et_al__lead__1kg_ld_expand__0.8	ENSG00000271904,ENSG00000247828,ENSG00000247828,ENSG00000250156,ENSG00000271904,ENSG00000250156,ENSG00000247828	1.4866296853356502e-23,1.2574291307215901e-14,2.32293077593605e-12,3.59009473184113e-07,5.21175235921769e-07,5.67224624504423e-05,0.0248308144731099	,TMEM161B-DT,TMEM161B-DT,LINC02060,,LINC02060,TMEM161B-DT	ENSG00000247828,ENSG00000247828,ENSG00000247828,ENSG00000247828,ENSG00000248309,ENSG00000245526	3.03482691141417e-13,5.6139778021441e-11,0.0004495994174123,0.0022968279202357,0.0051467191523635,0.0177052408003831	TMEM161B-DT,TMEM161B-DT,TMEM161B-DT,TMEM161B-DT,MEF2C-AS1,LINC00461
rs11952470	4.814	0.0034	chr5	88467699	howard_et_al__lead__1kg_ld_expand__0.8,levey_et_al__lead__1kg_ld_expand__0.8	ENSG00000271904,ENSG00000247828,ENSG00000247828,ENSG00000250156,ENSG00000271904,ENSG00000250156	7.01390622558826e-24,1.45774293396108e-14,1.1011503470776699e-12,5.47803349999033e-07,7.42731269649597e-07,6.48104677489396e-05	,TMEM161B-DT,TMEM161B-DT,LINC02060,,LINC02060	ENSG00000247828,ENSG00000247828,ENSG00000247828,ENSG00000247828,ENSG00000248309,ENSG00000245526	3.10402195581482e-13,2.22214079851315e-10,0.0005678271164768,0.0013070633354843,0.0070088577980051,0.0289175061317785	TMEM161B-DT,TMEM161B-DT,TMEM161B-DT,TMEM161B-DT,MEF2C-AS1,LINC00461
rs4244212	4.814	0.0034	chr5	88468801	howard_et_al__lead__1kg_ld_expand__0.8,levey_et_al__lead__1kg_ld_expand__0.8	ENSG00000271904,ENSG00000247828,ENSG00000247828,ENSG00000271904,ENSG00000250156,ENSG00000250156,ENSG00000247828	1.11162072297693e-23,1.53017147234514e-14,1.6999611558453199e-12,2.96275850944657e-07,3.18435307354838e-07,5.74446481441285e-05,0.0336226328789689	,TMEM161B-DT,TMEM161B-DT,,LINC02060,LINC02060,TMEM161B-DT	ENSG00000247828,ENSG00000247828,ENSG00000247828,ENSG00000247828,ENSG00000248309,ENSG00000245526	5.272949608472999e-13,5.792046625702359e-11,0.000406549508096,0.0021333857803672,0.0061365406327605,0.017356553862777	TMEM161B-DT,TMEM161B-DT,TMEM161B-DT,TMEM161B-DT,MEF2C-AS1,LINC00461
rs9293500	4.7907	0.0031	chr5	88469954	howard_et_al__lead__1kg_ld_expand__0.8,levey_et_al__lead__1kg_ld_expand__0.8	ENSG00000271904,ENSG00000247828,ENSG00000247828,ENSG00000250156,ENSG00000271904,ENSG00000250156	7.04094252978623e-24,1.44688576411094e-14,5.98196805860755e-13,5.46958854699555e-07,7.42924123122836e-07,7.35625818119037e-05	,TMEM161B-DT,TMEM161B-DT,LINC02060,,LINC02060	ENSG00000247828,ENSG00000247828,ENSG00000247828,ENSG00000247828,ENSG00000248309,ENSG00000245526	3.08020066463313e-13,1.94960983882519e-10,0.0005868221931457,0.0013058897088129,0.0062752006942599,0.0326305157731133	TMEM161B-DT,TMEM161B-DT,TMEM161B-DT,TMEM161B-DT,MEF2C-AS1,LINC00461
rs6891239	4.7907	0.003	chr5	88473876	howard_et_al__lead__1kg_ld_expand__0.8,levey_et_al__lead__1kg_ld_expand__0.8	ENSG00000271904,ENSG00000247828,ENSG00000247828,ENSG00000271904,ENSG00000250156,ENSG00000250156,ENSG00000247828	1.48170777769267e-23,1.21395080346082e-14,7.62646643959376e-12,3.70027657762571e-07,3.74370021209661e-07,4.78190952305667e-05,0.021720393939345	,TMEM161B-DT,TMEM161B-DT,,LINC02060,LINC02060,TMEM161B-DT	ENSG00000247828,ENSG00000247828,ENSG00000247828,ENSG00000247828,ENSG00000248309,ENSG00000245526	3.03721064404584e-13,1.78804995137994e-10,0.0003854149699228,0.0031856769536096,0.0049622657233153,0.0212191129998927	TMEM161B-DT,TMEM161B-DT,TMEM161B-DT,TMEM161B-DT,MEF2C-AS1,LINC00461
rs6452791	4.814	0.0034	chr5	88475276	howard_et_al__lead__1kg_ld_expand__0.8,levey_et_al__lead__1kg_ld_expand__0.8	ENSG00000271904,ENSG00000247828,ENSG00000247828,ENSG00000271904,ENSG00000250156,ENSG00000250156	6.97567054416473e-24,1.41625949376225e-14,1.82059901841823e-12,3.21783928995692e-07,5.7060122044525e-07,6.48071891039235e-05	,TMEM161B-DT,TMEM161B-DT,,LINC02060,LINC02060	ENSG00000247828,ENSG00000247828,ENSG00000247828,ENSG00000247828,ENSG00000248309,ENSG00000245526	3.0979693866044e-13,5.824331467037901e-10,0.0005072423470687,0.0020447192173947,0.0060048635604173,0.0389212979584567	TMEM161B-DT,TMEM161B-DT,TMEM161B-DT,TMEM161B-DT,MEF2C-AS1,LINC00461
rs6873449	4.8372	0.0038	chr5	88477838	howard_et_al__lead__1kg_ld_expand__0.8,levey_et_al__lead__1kg_ld_expand__0.8	ENSG00000271904,ENSG00000247828,ENSG00000247828,ENSG00000271904,ENSG00000250156,ENSG00000250156	6.97567054416473e-24,1.41625949376225e-14,1.82059901841823e-12,3.1900587537703e-07,5.7060122044525e-07,6.48071891039235e-05	,TMEM161B-DT,TMEM161B-DT,,LINC02060,LINC02060	ENSG00000247828,ENSG00000247828,ENSG00000247828,ENSG00000247828,ENSG00000248309,ENSG00000245526	3.0979693866044e-13,5.824331467037901e-10,0.0005072423470687,0.0020668054656336,0.0060048635604173,0.0389212979584567	TMEM161B-DT,TMEM161B-DT,TMEM161B-DT,TMEM161B-DT,MEF2C-AS1,LINC00461
rs6874021	4.7907	0.003	chr5	88477912	howard_et_al__lead__1kg_ld_expand__0.8,levey_et_al__lead__1kg_ld_expand__0.8	ENSG00000271904,ENSG00000247828,ENSG00000247828,ENSG00000250156,ENSG00000271904,ENSG00000250156,ENSG00000247828	1.1158776210200999e-23,1.52825022526302e-14,1.53621895209397e-11,3.17419654953025e-07,3.50243421756763e-07,4.41944433293639e-05,0.0227456753882946	,TMEM161B-DT,TMEM161B-DT,LINC02060,,LINC02060,TMEM161B-DT	ENSG00000247828,ENSG00000247828,ENSG00000247828,ENSG00000247828,ENSG00000248309,ENSG00000245526	5.21810179412106e-13,2.0092974043185702e-10,0.0003993631610918,0.0032936261206841,0.0047930381830018,0.0198194344176954	TMEM161B-DT,TMEM161B-DT,TMEM161B-DT,TMEM161B-DT,MEF2C-AS1,LINC00461
rs7706932	5.2093	0.0179	chr5	88479874	howard_et_al__lead__1kg_ld_expand__0.8,levey_et_al__lead__1kg_ld_expand__0.8	ENSG00000271904,ENSG00000247828,ENSG00000247828,ENSG00000271904,ENSG00000250156,ENSG00000250156,ENSG00000248708	5.53657277790142e-24,1.35865754574325e-13,2.76616172731136e-10,1.36679293128288e-07,2.79755277521362e-07,6.35300781522373e-05,0.0136101751904764	,TMEM161B-DT,TMEM161B-DT,,LINC02060,LINC02060,LINC02144	ENSG00000247828,ENSG00000247828,ENSG00000247828,ENSG00000247828,ENSG00000287862,ENSG00000245526	1.5603539595017197e-11,2.17166150538343e-07,0.0024399853738863,0.020060336969663,0.0270639157093087,0.04746587547822	TMEM161B-DT,TMEM161B-DT,TMEM161B-DT,TMEM161B-DT,,LINC00461
rs2344451	-5.2453	0.1174	chr5	93664518	als_et_al__index__ld_friends__0.8,howard_et_al__lead__1kg_ld_expand__0.8,levey_et_al__lead__1kg_ld_expand__0.8
rs9314086	-4.8519	0.009	chr5	93686290	als_et_al__index__ld_friends__0.8,howard_et_al__lead__1kg_ld_expand__0.8,levey_et_al__lead__1kg_ld_expand__0.8
rs35372313	-4.7407	0.0051	chr5	93691259	als_et_al__index__ld_friends__0.8,howard_et_al__lead__1kg_ld_expand__0.8,levey_et_al__lead__1kg_ld_expand__0.8
rs10041792	-4.7222	0.0047	chr5	93696721	howard_et_al__lead__1kg_ld_expand__0.8,levey_et_al__lead__1kg_ld_expand__0.8
rs10044641	-5.3077	0.0747	chr5	93696786	als_et_al__index__ld_friends__0.8,howard_et_al__lead__1kg_ld_expand__0.8,levey_et_al__lead__1kg_ld_expand__0.8
rs12332731	-4.7593	0.0056	chr5	93697376	als_et_al__index__ld_friends__0.8,howard_et_al__lead__1kg_ld_expand__0.8,levey_et_al__lead__1kg_ld_expand__0.8
rs6890998	-4.7778	0.0061	chr5	93697671	als_et_al__index__ld_friends__0.8,howard_et_al__lead__1kg_ld_expand__0.8,levey_et_al__lead__1kg_ld_expand__0.8
rs10071040	-4.7222	0.0047	chr5	93698293	als_et_al__index__ld_friends__0.8,howard_et_al__lead__1kg_ld_expand__0.8,levey_et_al__lead__1kg_ld_expand__0.8
rs6877616	-4.6667	0.0035	chr5	93701154	als_et_al__index__ld_friends__0.8,howard_et_al__lead__1kg_ld_expand__0.8,levey_et_al__lead__1kg_ld_expand__0.8
rs72786643	-4.8519	0.0058	chr5	93702892	als_et_al__index__ld_friends__0.8,howard_et_al__lead__1kg_ld_expand__0.8,levey_et_al__lead__1kg_ld_expand__0.8
rs72786644	-4.8704	0.0063	chr5	93702893	als_et_al__index__ld_friends__0.8,howard_et_al__lead__1kg_ld_expand__0.8,levey_et_al__lead__1kg_ld_expand__0.8
rs28594545	-4.7222	0.0046	chr5	93718998	als_et_al__index__ld_friends__0.8,howard_et_al__lead__1kg_ld_expand__0.8,levey_et_al__lead__1kg_ld_expand__0.8
rs10476520	-4.7963	0.0046	chr5	93722584	als_et_al__index__ld_friends__0.8,howard_et_al__lead__1kg_ld_expand__0.8,levey_et_al__lead__1kg_ld_expand__0.8
rs6895356	-4.5636	0.0021	chr5	93725075	als_et_al__index__ld_friends__0.8,howard_et_al__lead__1kg_ld_expand__0.8,levey_et_al__lead__1kg_ld_expand__0.8
rs10050364	-4.7963	0.0046	chr5	93728421	als_et_al__index__ld_friends__0.8,howard_et_al__lead__1kg_ld_expand__0.8,levey_et_al__lead__1kg_ld_expand__0.8
rs7702649	-4.7407	0.0051	chr5	93729443	als_et_al__index__ld_friends__0.8,howard_et_al__lead__1kg_ld_expand__0.8,levey_et_al__lead__1kg_ld_expand__0.8
rs7702348	-4.7222	0.0046	chr5	93729977	als_et_al__index__ld_friends__0.8,howard_et_al__lead__1kg_ld_expand__0.8,levey_et_al__lead__1kg_ld_expand__0.8
rs68122392	-4.8148	0.005	chr5	93742101	als_et_al__index__ld_friends__0.8,howard_et_al__lead__1kg_ld_expand__0.8,levey_et_al__lead__1kg_ld_expand__0.8
rs13181456	-4.7593	0.0038	chr5	93744218	als_et_al__index__ld_friends__0.8,howard_et_al__lead__1kg_ld_expand__0.8,levey_et_al__lead__1kg_ld_expand__0.8
rs6898507	-4.7222	0.0046	chr5	93746637	als_et_al__index__ld_friends__0.8,howard_et_al__lead__1kg_ld_expand__0.8,levey_et_al__lead__1kg_ld_expand__0.8
rs28526002	-4.7963	0.0045	chr5	93751506	als_et_al__index__ld_friends__0.8,howard_et_al__lead__1kg_ld_expand__0.8,levey_et_al__lead__1kg_ld_expand__0.8
rs10067754	-4.6481	0.0032	chr5	93757404	als_et_al__index__ld_friends__0.8,howard_et_al__lead__1kg_ld_expand__0.8,levey_et_al__lead__1kg_ld_expand__0.8
rs35878747	-4.6296	0.0029	chr5	93758364	als_et_al__index__ld_friends__0.8,howard_et_al__lead__1kg_ld_expand__0.8,levey_et_al__lead__1kg_ld_expand__0.8
rs35791029	-4.6852	0.0026	chr5	93758433	als_et_al__index__ld_friends__0.8,howard_et_al__lead__1kg_ld_expand__0.8,levey_et_al__lead__1kg_ld_expand__0.8
rs10076965	-4.6296	0.0029	chr5	93759266	als_et_al__index__ld_friends__0.8,howard_et_al__lead__1kg_ld_expand__0.8,levey_et_al__lead__1kg_ld_expand__0.8
rs10064158	-4.6296	0.0029	chr5	93759480	als_et_al__index__ld_friends__0.8,howard_et_al__lead__1kg_ld_expand__0.8,levey_et_al__lead__1kg_ld_expand__0.8
rs7701114	-4.6852	0.0026	chr5	93760322	als_et_al__index__ld_friends__0.8,howard_et_al__lead__1kg_ld_expand__0.8,levey_et_al__lead__1kg_ld_expand__0.8
rs13165221	-5.2692	0.0592	chr5	93760833	howard_et_al__lead__1kg_ld_expand__0.8,levey_et_al__lead__1kg_ld_expand__0.8
rs13184801	-5.2692	0.0594	chr5	93760836	als_et_al__index__ld_friends__0.8,howard_et_al__lead__1kg_ld_expand__0.8,levey_et_al__lead__1kg_ld_expand__0.8
rs10057118			chr5	93761459	howard_et_al__lead__1kg_ld_expand__0.8,levey_et_al__lead__1kg_ld_expand__0.8
rs6885725	-4.6	0.0025	chr5	93762596	als_et_al__index__ld_friends__0.8,howard_et_al__lead__1kg_ld_expand__0.8,levey_et_al__lead__1kg_ld_expand__0.8
rs6886025	-4.5455	0.002	chr5	93762746	howard_et_al__lead__1kg_ld_expand__0.8,levey_et_al__lead__1kg_ld_expand__0.8
rs112119818			chr5	93764247	howard_et_al__lead__1kg_ld_expand__0.8,levey_et_al__lead__1kg_ld_expand__0.8
rs10070350	-4.7593	0.0038	chr5	93768047	als_et_al__index__ld_friends__0.8,howard_et_al__lead__1kg_ld_expand__0.8,levey_et_al__lead__1kg_ld_expand__0.8
rs7729807	-4.7593	0.0038	chr5	93768383	als_et_al__index__ld_friends__0.8,howard_et_al__lead__1kg_ld_expand__0.8,levey_et_al__lead__1kg_ld_expand__0.8
rs6556833	-5.3077	0.0496	chr5	93769001	als_et_al__index__ld_friends__0.8,howard_et_al__lead__1kg_ld_expand__0.8,levey_et_al__lead__1kg_ld_expand__0.8
rs6881815	-4.7407	0.0034	chr5	93769960	als_et_al__index__ld_friends__0.8,howard_et_al__lead__1kg_ld_expand__0.8,levey_et_al__lead__1kg_ld_expand__0.8
rs9314087	-4.6	0.0018	chr5	93772227	howard_et_al__lead__1kg_ld_expand__0.8,levey_et_al__lead__1kg_ld_expand__0.8
rs6879620	4.6667	0.0024	chr5	93784187	als_et_al__index__ld_friends__0.8,howard_et_al__lead__1kg_ld_expand__0.8,levey_et_al__lead__1kg_ld_expand__0.8
rs2043979	5.2115	0.0288	chr5	93785076	als_et_al__index__ld_friends__0.8,howard_et_al__lead__1kg_ld_expand__0.8,levey_et_al__lead__1kg_ld_expand__0.8
rs6556834	4.7407	0.0035	chr5	93787361	als_et_al__index__ld_friends__0.8,howard_et_al__lead__1kg_ld_expand__0.8,levey_et_al__lead__1kg_ld_expand__0.8
rs7713956	4.6667	0.0024	chr5	93797479	als_et_al__index__ld_friends__0.8,howard_et_al__lead__1kg_ld_expand__0.8,levey_et_al__lead__1kg_ld_expand__0.8
rs2924374	4.6667	0.0024	chr5	93815435	als_et_al__index__ld_friends__0.8,howard_et_al__lead__1kg_ld_expand__0.8,levey_et_al__lead__1kg_ld_expand__0.8
rs1453003	4.5741	0.0015	chr5	93815905	als_et_al__index__ld_friends__0.8,howard_et_al__lead__1kg_ld_expand__0.8,levey_et_al__lead__1kg_ld_expand__0.8
rs6891666	4.4259	0.0008	chr5	93823831	als_et_al__index__ld_friends__0.8,howard_et_al__lead__1kg_ld_expand__0.8,levey_et_al__lead__1kg_ld_expand__0.8
rs1982439	4.5185	0.0012	chr5	93824854	als_et_al__index__ld_friends__0.8,howard_et_al__lead__1kg_ld_expand__0.8,levey_et_al__lead__1kg_ld_expand__0.8
rs13163739			chr5	93828067	howard_et_al__lead__1kg_ld_expand__0.8,levey_et_al__lead__1kg_ld_expand__0.8
rs17083377	4.5	0.0011	chr5	93829164	als_et_al__index__ld_friends__0.8,howard_et_al__lead__1kg_ld_expand__0.8,levey_et_al__lead__1kg_ld_expand__0.8
rs17083380	4.8627	0.0046	chr5	93834770	als_et_al__index__ld_friends__0.8,howard_et_al__lead__1kg_ld_expand__0.8,levey_et_al__lead__1kg_ld_expand__0.8
rs1901736	4.5926	0.0017	chr5	93840181	als_et_al__index__ld_friends__0.8,howard_et_al__lead__1kg_ld_expand__0.8,levey_et_al__lead__1kg_ld_expand__0.8
rs1349711	4.5185	0.0012	chr5	93843326	als_et_al__index__ld_friends__0.8,howard_et_al__lead__1kg_ld_expand__0.8,levey_et_al__lead__1kg_ld_expand__0.8
rs10057664	4.4444	0.0008	chr5	93846568	als_et_al__index__ld_friends__0.8,howard_et_al__lead__1kg_ld_expand__0.8,levey_et_al__lead__1kg_ld_expand__0.8
rs11135394	4.8235	0.0038	chr5	93851429	als_et_al__index__ld_friends__0.8,howard_et_al__lead__1kg_ld_expand__0.8,levey_et_al__lead__1kg_ld_expand__0.8
rs12521461	4.8824	0.0051	chr5	93857616	howard_et_al__lead__1kg_ld_expand__0.8,levey_et_al__lead__1kg_ld_expand__0.8
rs2084916	4.537	0.0013	chr5	93859255	howard_et_al__lead__1kg_ld_expand__0.8,levey_et_al__lead__1kg_ld_expand__0.8
rs34196073	4.4815	0.001	chr5	93860038	als_et_al__index__ld_friends__0.8,howard_et_al__lead__1kg_ld_expand__0.8,levey_et_al__lead__1kg_ld_expand__0.8
rs2045019	4.537	0.0013	chr5	93866265	als_et_al__index__ld_friends__0.8,howard_et_al__lead__1kg_ld_expand__0.8,levey_et_al__lead__1kg_ld_expand__0.8
rs7736892	4.537	0.0013	chr5	93869891	als_et_al__index__ld_friends__0.8,howard_et_al__lead__1kg_ld_expand__0.8,levey_et_al__lead__1kg_ld_expand__0.8
rs6556839	4.6111	0.0018	chr5	93870586	als_et_al__index__ld_friends__0.8,howard_et_al__lead__1kg_ld_expand__0.8,levey_et_al__lead__1kg_ld_expand__0.8
rs10476588	4.5185	0.0012	chr5	93872624	als_et_al__index__ld_friends__0.8,howard_et_al__lead__1kg_ld_expand__0.8,levey_et_al__lead__1kg_ld_expand__0.8
rs1026279	4.4815	0.001	chr5	93873875	als_et_al__index__ld_friends__0.8,howard_et_al__lead__1kg_ld_expand__0.8,levey_et_al__lead__1kg_ld_expand__0.8
rs12054831	4.4815	0.001	chr5	93875305	als_et_al__index__ld_friends__0.8,howard_et_al__lead__1kg_ld_expand__0.8,levey_et_al__lead__1kg_ld_expand__0.8
rs12653528	4.5556	0.0014	chr5	93877127	als_et_al__index__ld_friends__0.8,howard_et_al__lead__1kg_ld_expand__0.8,levey_et_al__lead__1kg_ld_expand__0.8
rs11135397	4.463	0.0009	chr5	93879269	als_et_al__index__ld_friends__0.8,howard_et_al__lead__1kg_ld_expand__0.8,levey_et_al__lead__1kg_ld_expand__0.8
rs896729	4.5741	0.0015	chr5	93886472	als_et_al__index__ld_friends__0.8,howard_et_al__lead__1kg_ld_expand__0.8,levey_et_al__lead__1kg_ld_expand__0.8
rs2045021	4.6667	0.0024	chr5	93888516	als_et_al__index__ld_friends__0.8,howard_et_al__lead__1kg_ld_expand__0.8,levey_et_al__lead__1kg_ld_expand__0.8
rs2045020	4.5185	0.0012	chr5	93888760	als_et_al__index__ld_friends__0.8,howard_et_al__lead__1kg_ld_expand__0.8,levey_et_al__lead__1kg_ld_expand__0.8
rs7735009	4.6078	0.0013	chr5	93925160	als_et_al__index__ld_friends__0.8,howard_et_al__lead__1kg_ld_expand__0.8,levey_et_al__lead__1kg_ld_expand__0.8
rs60375544	4.6667	0.0018	chr5	93937363	als_et_al__index__ld_friends__0.8,howard_et_al__lead__1kg_ld_expand__0.8,levey_et_al__lead__1kg_ld_expand__0.8
rs1031423	4.8462	0.0044	chr5	93941178	als_et_al__index__ld_friends__0.8,howard_et_al__lead__1kg_ld_expand__0.8,levey_et_al__lead__1kg_ld_expand__0.8
rs10066873			chr5	93947514	howard_et_al__lead__1kg_ld_expand__0.8,levey_et_al__lead__1kg_ld_expand__0.8
rs35672980	4.5882	0.0012	chr5	93949172	als_et_al__index__ld_friends__0.8,howard_et_al__lead__1kg_ld_expand__0.8,levey_et_al__lead__1kg_ld_expand__0.8
rs11948511	4.6731	0.0019	chr5	93950896	als_et_al__index__ld_friends__0.8,howard_et_al__lead__1kg_ld_expand__0.8,levey_et_al__lead__1kg_ld_expand__0.8
rs7721668	4.6078	0.0013	chr5	93955290	als_et_al__index__ld_friends__0.8,howard_et_al__lead__1kg_ld_expand__0.8,levey_et_al__lead__1kg_ld_expand__0.8
rs7727923	4.2157	0.0002	chr5	93986195	howard_et_al__lead__1kg_ld_expand__0.8,levey_et_al__lead__1kg_ld_expand__0.8
rs7733142	4.4314	0.0006	chr5	93987090	als_et_al__index__ld_friends__0.8,howard_et_al__lead__1kg_ld_expand__0.8,levey_et_al__lead__1kg_ld_expand__0.8
rs13186432	4.6731	0.0018	chr5	94001235	als_et_al__index__ld_friends__0.8,howard_et_al__lead__1kg_ld_expand__0.8,levey_et_al__lead__1kg_ld_expand__0.8
rs10866760	4.3077	0.0003	chr5	94002630	als_et_al__index__ld_friends__0.8,howard_et_al__lead__1kg_ld_expand__0.8,levey_et_al__lead__1kg_ld_expand__0.8
rs6869110	4.4118	0.0005	chr5	94019826	als_et_al__index__ld_friends__0.8,howard_et_al__lead__1kg_ld_expand__0.8,levey_et_al__lead__1kg_ld_expand__0.8
rs11135401	4.5769	0.0012	chr5	94030011	howard_et_al__lead__1kg_ld_expand__0.8,levey_et_al__lead__1kg_ld_expand__0.8
rs7708175	4.6538	0.0017	chr5	94045477	als_et_al__index__ld_friends__0.8,howard_et_al__lead__1kg_ld_expand__0.8,levey_et_al__lead__1kg_ld_expand__0.8
rs7728825	4.4118	0.0005	chr5	94048889	als_et_al__index__ld_friends__0.8,howard_et_al__lead__1kg_ld_expand__0.8,levey_et_al__lead__1kg_ld_expand__0.8
rs7732578	4.4706	0.0007	chr5	94074539	als_et_al__index__ld_friends__0.8,howard_et_al__lead__1kg_ld_expand__0.8,levey_et_al__lead__1kg_ld_expand__0.8
rs2431108	7.7609	0.0548	chr5	104612267	als_et_al__index__ld_friends__0.8,howard_et_al__lead__1kg_ld_expand__0.8,howard_et_al__finemap__ALL
rs171697	7.8261	0.0905	chr5	104620815	als_et_al__index__ld_friends__0.8,howard_et_al__lead__1kg_ld_expand__0.8,howard_et_al__finemap__ALL
rs77960	7.8913	0.1509	chr5	104628884	als_et_al__index__ld_friends__0.8,howard_et_al__lead__1kg_ld_expand__0.8,howard_et_al__finemap__ALL
rs191800971	7.7447	0.0467	chr5	104667610	howard_et_al__lead__1kg_ld_expand__0.8,howard_et_al__finemap__ALL
rs12055234	7.1957	0.001	chr5	104702059	howard_et_al__lead__1kg_ld_expand__0.8
rs161645	-7.2609	0.0015	chr5	104734216	als_et_al__index__ld_friends__0.8,howard_et_al__lead__1kg_ld_expand__0.8
rs6421926	-7.0217	0.0003	chr5	104739429	als_et_al__index__ld_friends__0.8,howard_et_al__lead__1kg_ld_expand__0.8
rs60271	-7.1739	0.0008	chr5	104742532	als_et_al__index__ld_friends__0.8,howard_et_al__lead__1kg_ld_expand__0.8
rs323509	-7.3261	0.0024	chr5	104746478	als_et_al__index__ld_friends__0.8,howard_et_al__lead__1kg_ld_expand__0.8
rs7713430			chr5	165040711	howard_et_al__lead__1kg_ld_expand__0.8,levey_et_al__lead__1kg_ld_expand__0.8
rs79278845	6.2444	0.0021	chr5	165041221	howard_et_al__lead__1kg_ld_expand__0.8,levey_et_al__lead__1kg_ld_expand__0.8
rs13171007	6.2273	0.0019	chr5	165041491	howard_et_al__lead__1kg_ld_expand__0.8,levey_et_al__lead__1kg_ld_expand__0.8
rs13172864	6.3953	0.0058	chr5	165041954	als_et_al__index__ld_friends__0.8,howard_et_al__lead__1kg_ld_expand__0.8,levey_et_al__lead__1kg_ld_expand__0.8
rs9314050	6.4651	0.009	chr5	165042116	howard_et_al__lead__1kg_ld_expand__0.8,howard_et_al__finemap__ALL,levey_et_al__lead__1kg_ld_expand__0.8
rs10476489	6.2727	0.0026	chr5	165042172	howard_et_al__lead__1kg_ld_expand__0.8,levey_et_al__lead__1kg_ld_expand__0.8
rs4441893	6.3953	0.0058	chr5	165042549	howard_et_al__lead__1kg_ld_expand__0.8,levey_et_al__lead__1kg_ld_expand__0.8
rs9716554			chr5	165043589	howard_et_al__lead__1kg_ld_expand__0.8,levey_et_al__lead__1kg_ld_expand__0.8
rs7446573	6.3256	0.0037	chr5	165043832	howard_et_al__lead__1kg_ld_expand__0.8,levey_et_al__lead__1kg_ld_expand__0.8
rs7446574	6.3721	0.005	chr5	165043834	howard_et_al__lead__1kg_ld_expand__0.8,levey_et_al__lead__1kg_ld_expand__0.8
rs7446682			chr5	165044045	howard_et_al__lead__1kg_ld_expand__0.8,levey_et_al__lead__1kg_ld_expand__0.8
rs7442891	6.4651	0.009	chr5	165044115	howard_et_al__lead__1kg_ld_expand__0.8,howard_et_al__finemap__ALL,levey_et_al__lead__1kg_ld_expand__0.8
rs7443123			chr5	165044217	howard_et_al__lead__1kg_ld_expand__0.8,levey_et_al__lead__1kg_ld_expand__0.8
rs7447460	6.4651	0.0091	chr5	165044280	howard_et_al__lead__1kg_ld_expand__0.8,howard_et_al__finemap__ALL,levey_et_al__lead__1kg_ld_expand__0.8
rs56373135			chr5	165044424	howard_et_al__lead__1kg_ld_expand__0.8,levey_et_al__lead__1kg_ld_expand__0.8
rs4532381	6.7209	0.0497	chr5	165044911	howard_et_al__lead__1kg_ld_expand__0.8,howard_et_al__finemap__ALL,levey_et_al__lead__1kg_ld_expand__0.8
rs6892804	6.3953	0.0058	chr5	165045115	als_et_al__index__ld_friends__0.8,howard_et_al__lead__1kg_ld_expand__0.8,levey_et_al__lead__1kg_ld_expand__0.8
rs6868116	6.4651	0.0091	chr5	165045372	als_et_al__index__ld_friends__0.8,howard_et_al__lead__1kg_ld_expand__0.8,howard_et_al__finemap__ALL,levey_et_al__lead__1kg_ld_expand__0.8
rs6868125	6.4651	0.009	chr5	165045393	als_et_al__index__ld_friends__0.8,howard_et_al__lead__1kg_ld_expand__0.8,howard_et_al__finemap__ALL,levey_et_al__lead__1kg_ld_expand__0.8
rs7732352	6.4651	0.0091	chr5	165045627	howard_et_al__lead__1kg_ld_expand__0.8,howard_et_al__finemap__ALL,levey_et_al__lead__1kg_ld_expand__0.8
rs7713037	6.4419	0.0078	chr5	165045719	als_et_al__index__ld_friends__0.8,howard_et_al__lead__1kg_ld_expand__0.8,levey_et_al__lead__1kg_ld_expand__0.8
rs13357731	6.3953	0.0058	chr5	165046396	als_et_al__index__ld_friends__0.8,howard_et_al__lead__1kg_ld_expand__0.8,levey_et_al__lead__1kg_ld_expand__0.8
rs13358668	6.3721	0.005	chr5	165046499	als_et_al__index__ld_friends__0.8,howard_et_al__lead__1kg_ld_expand__0.8,levey_et_al__lead__1kg_ld_expand__0.8
rs7716948	6.4651	0.009	chr5	165046599	als_et_al__index__ld_friends__0.8,howard_et_al__lead__1kg_ld_expand__0.8,howard_et_al__finemap__ALL,levey_et_al__lead__1kg_ld_expand__0.8
rs7718204	6.4186	0.0067	chr5	165046637	als_et_al__index__ld_friends__0.8,howard_et_al__lead__1kg_ld_expand__0.8,levey_et_al__lead__1kg_ld_expand__0.8
rs7717252	6.4651	0.0091	chr5	165046763	howard_et_al__lead__1kg_ld_expand__0.8,howard_et_al__finemap__ALL,levey_et_al__lead__1kg_ld_expand__0.8
rs4382187			chr5	165047230	howard_et_al__lead__1kg_ld_expand__0.8,levey_et_al__lead__1kg_ld_expand__0.8
rs4481363	6.4419	0.0078	chr5	165047713	als_et_al__index__ld_friends__0.8,howard_et_al__lead__1kg_ld_expand__0.8,levey_et_al__lead__1kg_ld_expand__0.8
rs6869136	6.4884	0.0105	chr5	165047912	als_et_al__index__ld_friends__0.8,howard_et_al__lead__1kg_ld_expand__0.8,howard_et_al__finemap__ALL,levey_et_al__lead__1kg_ld_expand__0.8
rs6869299	6.4419	0.0078	chr5	165048026	howard_et_al__lead__1kg_ld_expand__0.8,levey_et_al__lead__1kg_ld_expand__0.8
rs6556800	6.4186	0.0067	chr5	165048488	howard_et_al__lead__1kg_ld_expand__0.8,levey_et_al__lead__1kg_ld_expand__0.8
rs6556801	6.3953	0.0058	chr5	165048533	als_et_al__index__ld_friends__0.8,howard_et_al__lead__1kg_ld_expand__0.8,levey_et_al__lead__1kg_ld_expand__0.8
rs7714851	6.4651	0.0091	chr5	165048768	als_et_al__index__ld_friends__0.8,howard_et_al__lead__1kg_ld_expand__0.8,howard_et_al__finemap__ALL,levey_et_al__lead__1kg_ld_expand__0.8
rs6556802	6.4651	0.0091	chr5	165048784	als_et_al__index__ld_friends__0.8,howard_et_al__lead__1kg_ld_expand__0.8,howard_et_al__finemap__ALL,levey_et_al__lead__1kg_ld_expand__0.8
rs9791143	6.5116	0.0123	chr5	165049065	als_et_al__index__ld_friends__0.8,howard_et_al__lead__1kg_ld_expand__0.8,howard_et_al__finemap__ALL,levey_et_al__lead__1kg_ld_expand__0.8
rs4563645	6.4651	0.009	chr5	165049349	als_et_al__index__ld_friends__0.8,howard_et_al__lead__1kg_ld_expand__0.8,howard_et_al__finemap__ALL,levey_et_al__lead__1kg_ld_expand__0.8
rs4566816	6.4419	0.0078	chr5	165049836	als_et_al__index__ld_friends__0.8,howard_et_al__lead__1kg_ld_expand__0.8,levey_et_al__lead__1kg_ld_expand__0.8
rs13173196	6.5116	0.0123	chr5	165050130	als_et_al__index__ld_friends__0.8,howard_et_al__lead__1kg_ld_expand__0.8,howard_et_al__finemap__ALL,levey_et_al__lead__1kg_ld_expand__0.8
rs6896348	6.4884	0.0105	chr5	165050145	als_et_al__index__ld_friends__0.8,howard_et_al__lead__1kg_ld_expand__0.8,howard_et_al__finemap__ALL,levey_et_al__lead__1kg_ld_expand__0.8
rs35172582	6.5116	0.0123	chr5	165050167	als_et_al__index__ld_friends__0.8,howard_et_al__lead__1kg_ld_expand__0.8,howard_et_al__finemap__ALL,levey_et_al__lead__1kg_ld_expand__0.8
rs9885469	6.4884	0.0105	chr5	165050628	als_et_al__index__ld_friends__0.8,howard_et_al__lead__1kg_ld_expand__0.8,howard_et_al__finemap__ALL,levey_et_al__lead__1kg_ld_expand__0.8
rs7711961	6.4186	0.0067	chr5	165052979	als_et_al__index__ld_friends__0.8,howard_et_al__lead__1kg_ld_expand__0.8,levey_et_al__lead__1kg_ld_expand__0.8
rs4596404	6.3953	0.0057	chr5	165053548	als_et_al__index__ld_friends__0.8,howard_et_al__lead__1kg_ld_expand__0.8,levey_et_al__lead__1kg_ld_expand__0.8
rs4286698	6.3953	0.0057	chr5	165053843	als_et_al__index__ld_friends__0.8,howard_et_al__lead__1kg_ld_expand__0.8,levey_et_al__lead__1kg_ld_expand__0.8
rs4077278	6.3953	0.0057	chr5	165054990	howard_et_al__lead__1kg_ld_expand__0.8,levey_et_al__lead__1kg_ld_expand__0.8
rs4339373	6.3488	0.0043	chr5	165056066	howard_et_al__lead__1kg_ld_expand__0.8,levey_et_al__lead__1kg_ld_expand__0.8
rs7725011	6.3721	0.0049	chr5	165056410	als_et_al__index__ld_friends__0.8,howard_et_al__lead__1kg_ld_expand__0.8,levey_et_al__lead__1kg_ld_expand__0.8
rs4346787	6.3953	0.0057	chr5	165056788	als_et_al__index__ld_friends__0.8,howard_et_al__lead__1kg_ld_expand__0.8,levey_et_al__lead__1kg_ld_expand__0.8
rs7705171	6.6047	0.0219	chr5	165057094	als_et_al__index__ld_friends__0.8,howard_et_al__lead__1kg_ld_expand__0.8,howard_et_al__finemap__ALL,levey_et_al__lead__1kg_ld_expand__0.8
rs4543289	6.6977	0.0406	chr5	165057942	als_et_al__index__ld_friends__0.8,howard_et_al__lead__1kg_ld_expand__0.8,howard_et_al__finemap__ALL,levey_et_al__lead__1kg_ld_expand__0.8
rs4552634	6.7209	0.0475	chr5	165058163	als_et_al__index__ld_friends__0.8,howard_et_al__lead__1kg_ld_expand__0.8,howard_et_al__finemap__ALL,levey_et_al__lead__1kg_ld_expand__0.8
rs10035449	6.7209	0.0475	chr5	165059061	als_et_al__index__ld_friends__0.8,howard_et_al__lead__1kg_ld_expand__0.8,howard_et_al__finemap__ALL,levey_et_al__lead__1kg_ld_expand__0.8
rs7721129	6.7442	0.0557	chr5	165060126	als_et_al__index__ld_friends__0.8,howard_et_al__lead__1kg_ld_expand__0.8,howard_et_al__finemap__ALL,levey_et_al__lead__1kg_ld_expand__0.8
rs7725715	6.7442	0.0557	chr5	165060549	als_et_al__index__ld_friends__0.8,howard_et_al__lead__1kg_ld_expand__0.8,howard_et_al__finemap__ALL,levey_et_al__lead__1kg_ld_expand__0.8
rs7727318	6.7209	0.0476	chr5	165060865	als_et_al__index__ld_friends__0.8,howard_et_al__lead__1kg_ld_expand__0.8,howard_et_al__finemap__ALL,levey_et_al__lead__1kg_ld_expand__0.8
rs10434704	6.7209	0.0473	chr5	165061843	als_et_al__index__ld_friends__0.8,howard_et_al__lead__1kg_ld_expand__0.8,howard_et_al__finemap__ALL,levey_et_al__lead__1kg_ld_expand__0.8
rs1421715	6.6512	0.0296	chr5	165088433	als_et_al__index__ld_friends__0.8,howard_et_al__lead__1kg_ld_expand__0.8,howard_et_al__finemap__ALL,levey_et_al__lead__1kg_ld_expand__0.8
rs6878588	6.6512	0.0296	chr5	165089613	als_et_al__index__ld_friends__0.8,howard_et_al__lead__1kg_ld_expand__0.8,howard_et_al__finemap__ALL,levey_et_al__lead__1kg_ld_expand__0.8
rs6873557	6.6279	0.0254	chr5	165095198	als_et_al__index__ld_friends__0.8,howard_et_al__lead__1kg_ld_expand__0.8,howard_et_al__finemap__ALL,levey_et_al__lead__1kg_ld_expand__0.8
rs11957630	6.6512	0.0296	chr5	165095815	als_et_al__index__ld_friends__0.8,howard_et_al__lead__1kg_ld_expand__0.8,howard_et_al__finemap__ALL,levey_et_al__lead__1kg_ld_expand__0.8
rs10045971	6.5581	0.0168	chr5	165103803	als_et_al__index__ld_friends__0.8,howard_et_al__lead__1kg_ld_expand__0.8,howard_et_al__finemap__ALL,levey_et_al__lead__1kg_ld_expand__0.8
rs6556810	6.5581	0.0172	chr5	165158943	howard_et_al__lead__1kg_ld_expand__0.8,howard_et_al__finemap__ALL,levey_et_al__lead__1kg_ld_expand__0.8
rs9314056	6.5116	0.0127	chr5	165161302	als_et_al__index__ld_friends__0.8,howard_et_al__lead__1kg_ld_expand__0.8,howard_et_al__finemap__ALL,levey_et_al__lead__1kg_ld_expand__0.8
rs9314057	6.5349	0.0148	chr5	165161452	als_et_al__index__ld_friends__0.8,howard_et_al__lead__1kg_ld_expand__0.8,howard_et_al__finemap__ALL,levey_et_al__lead__1kg_ld_expand__0.8
rs10476497	6.5116	0.0126	chr5	165161811	als_et_al__index__ld_friends__0.8,howard_et_al__lead__1kg_ld_expand__0.8,howard_et_al__finemap__ALL,levey_et_al__lead__1kg_ld_expand__0.8
rs34613987	-8.0441	0.0001	chr6	27465250	howard_et_al__lead__1kg_ld_expand__0.8,levey_et_al__lead__1kg_ld_expand__0.8	ENSG00000198315,ENSG00000287252,ENSG00000287252,ENSG00000226314,ENSG00000287252,ENSG00000197062,ENSG00000272009,ENSG00000187987,ENSG00000235109,ENSG00000273542,ENSG00000189298,ENSG00000269293,ENSG00000226314,ENSG00000197279,ENSG00000137185,ENSG00000137185,ENSG00000287252,ENSG00000137338	6.009103630498069e-11,2.60356332887714e-10,4.0562793518625e-09,1.10220620095456e-07,2.58575917105899e-07,1.13792517618514e-06,3.57490024550358e-06,0.0002740600445946,0.0013002078295282,0.0075724559168278,0.0104792912103708,0.0146750235246431,0.0191829819102868,0.0232183912223469,0.0337036102689435,0.039043582185127,0.0406185959025463,0.0459149338493784	ZKSCAN8,,,ZKSCAN8P1,,ZSCAN26,,ZSCAN23,ZSCAN31,H4C12,ZKSCAN3,ZSCAN16-AS1,ZKSCAN8P1,ZNF165,ZSCAN9,ZSCAN9,,PGBD1	ENSG00000226314,ENSG00000272009,ENSG00000096654,ENSG00000187626,ENSG00000096654,ENSG00000235109,ENSG00000187987,ENSG00000269293	8.46327820758876e-08,0.0027752887806384,0.0051452343073099,0.0090817809543865,0.0209684415146912,0.0230695754147963,0.0263007327188868,0.0366546387204008	ZKSCAN8P1,,ZNF184,ZKSCAN4,ZNF184,ZSCAN31,ZSCAN23,ZSCAN16-AS1
rs149866169	-8.0882	0.0001	chr6	27473944	howard_et_al__lead__1kg_ld_expand__0.8,levey_et_al__lead__1kg_ld_expand__0.8	ENSG00000198315,ENSG00000287252,ENSG00000287252,ENSG00000287252,ENSG00000226314,ENSG00000197062,ENSG00000272009,ENSG00000187987,ENSG00000235109,ENSG00000273542,ENSG00000189298,ENSG00000269293,ENSG00000226314,ENSG00000197279,ENSG00000287252,ENSG00000137185,ENSG00000137185,ENSG00000137338	6.11304327486601e-11,2.69251586266461e-10,4.972345279787961e-09,1.36480854609118e-08,1.09708454957114e-07,1.02016305023651e-06,3.62311123257121e-06,0.0002772603602544,0.0013009311821244,0.0075605741461909,0.0102680268365969,0.0146974434763248,0.0193989852887626,0.0228795642395797,0.0301045973114434,0.0350628377353507,0.0388263794249274,0.0468338132661739	ZKSCAN8,,,,ZKSCAN8P1,ZSCAN26,,ZSCAN23,ZSCAN31,H4C12,ZKSCAN3,ZSCAN16-AS1,ZKSCAN8P1,ZNF165,,ZSCAN9,ZSCAN9,PGBD1	ENSG00000226314,ENSG00000272009,ENSG00000187626,ENSG00000096654,ENSG00000235109,ENSG00000096654,ENSG00000187987,ENSG00000269293	8.94249437189328e-08,0.0027347330852413,0.0088969173654949,0.0212828763958486,0.0232930326051188,0.0257097242785252,0.0258710189825615,0.0389688015169569	ZKSCAN8P1,,ZKSCAN4,ZNF184,ZSCAN31,ZNF184,ZSCAN23,ZSCAN16-AS1
rs67240003	-8.0735	0.0001	chr6	27475423	howard_et_al__lead__1kg_ld_expand__0.8,levey_et_al__lead__1kg_ld_expand__0.8	ENSG00000198315,ENSG00000287252,ENSG00000287252,ENSG00000287252,ENSG00000226314,ENSG00000197062,ENSG00000272009,ENSG00000187987,ENSG00000235109,ENSG00000273542,ENSG00000189298,ENSG00000269293,ENSG00000226314,ENSG00000197279,ENSG00000287252,ENSG00000137185,ENSG00000137185,ENSG00000137338	6.11689921374629e-11,2.61813929035822e-10,5.003525744188881e-09,1.35590958406348e-08,1.08756650891028e-07,1.02850056435468e-06,3.58290367737703e-06,0.0002722807657926,0.0012781037381332,0.0076056807040332,0.0102685211774441,0.0146803558583899,0.0196179547482002,0.022982586276989,0.0301045973114434,0.0350628377353507,0.0386018019045785,0.0469696061415762	ZKSCAN8,,,,ZKSCAN8P1,ZSCAN26,,ZSCAN23,ZSCAN31,H4C12,ZKSCAN3,ZSCAN16-AS1,ZKSCAN8P1,ZNF165,,ZSCAN9,ZSCAN9,PGBD1	ENSG00000226314,ENSG00000272009,ENSG00000187626,ENSG00000096654,ENSG00000235109,ENSG00000187987,ENSG00000096654,ENSG00000269293	8.90861235412244e-08,0.0027591752193813,0.009093706214448,0.0206853797491141,0.0229194539243751,0.0255853172388509,0.0273796677548489,0.0389584267164025	ZKSCAN8P1,,ZKSCAN4,ZNF184,ZSCAN31,ZSCAN23,ZNF184,ZSCAN16-AS1
rs7749305	-8.0441	0.0001	chr6	27478787	howard_et_al__lead__1kg_ld_expand__0.8,levey_et_al__lead__1kg_ld_expand__0.8	ENSG00000198315,ENSG00000287252,ENSG00000287252,ENSG00000287252,ENSG00000226314,ENSG00000197062,ENSG00000272009,ENSG00000187987,ENSG00000235109,ENSG00000273542,ENSG00000189298,ENSG00000269293,ENSG00000226314,ENSG00000197279,ENSG00000287252,ENSG00000137185,ENSG00000137185,ENSG00000137338	6.08789645186169e-11,2.6292318175587703e-10,4.99236106951262e-09,1.17534954912151e-08,1.08368598488406e-07,1.02314701554675e-06,3.57847115681632e-06,0.0002739931897852,0.0012780363202654,0.0076318792893383,0.010315865302349,0.0146528900391783,0.0195008071420527,0.0228306693019956,0.0301045973114434,0.0350628377353507,0.0386386341472239,0.0470194245021483	ZKSCAN8,,,,ZKSCAN8P1,ZSCAN26,,ZSCAN23,ZSCAN31,H4C12,ZKSCAN3,ZSCAN16-AS1,ZKSCAN8P1,ZNF165,,ZSCAN9,ZSCAN9,PGBD1	ENSG00000226314,ENSG00000272009,ENSG00000187626,ENSG00000096654,ENSG00000235109,ENSG00000187987,ENSG00000096654,ENSG00000269293	8.8413944076211e-08,0.0027840149180725,0.0090727457953239,0.020642138930807,0.0230463396653178,0.025577361263004,0.0259359943303297,0.038923408717445	ZKSCAN8P1,,ZKSCAN4,ZNF184,ZSCAN31,ZSCAN23,ZNF184,ZSCAN16-AS1
rs6918792	-7.8971	0.0001	chr6	27483640	howard_et_al__lead__1kg_ld_expand__0.8,levey_et_al__lead__1kg_ld_expand__0.8	ENSG00000198315,ENSG00000287252,ENSG00000287252,ENSG00000287252,ENSG00000226314,ENSG00000197062,ENSG00000272009,ENSG00000187987,ENSG00000235109,ENSG00000273542,ENSG00000189298,ENSG00000269293,ENSG00000226314,ENSG00000197279,ENSG00000137185,ENSG00000137338	6.11689921374629e-11,2.62290726973044e-10,5.003525744188881e-09,1.32838665529482e-08,1.08371729054249e-07,1.02850056435468e-06,3.58290367737703e-06,0.0002717818269473,0.0012726001640125,0.0076056807040332,0.0102685211774441,0.0146803558583899,0.0196179547482002,0.022919815829308,0.0384704999034503,0.0469696061415762	ZKSCAN8,,,,ZKSCAN8P1,ZSCAN26,,ZSCAN23,ZSCAN31,H4C12,ZKSCAN3,ZSCAN16-AS1,ZKSCAN8P1,ZNF165,ZSCAN9,PGBD1	ENSG00000226314,ENSG00000272009,ENSG00000187626,ENSG00000096654,ENSG00000235109,ENSG00000187987,ENSG00000096654,ENSG00000269293	8.90861235412244e-08,0.0027541891380482,0.0090972631997988,0.0206071138518116,0.0228824563724013,0.0253883056157923,0.0273325095340347,0.0389584267164025	ZKSCAN8P1,,ZKSCAN4,ZNF184,ZSCAN31,ZSCAN23,ZNF184,ZSCAN16-AS1
rs34864796	-8.0882	0.0001	chr6	27492144	howard_et_al__lead__1kg_ld_expand__0.8,levey_et_al__lead__1kg_ld_expand__0.8	ENSG00000198315,ENSG00000287252,ENSG00000287252,ENSG00000287252,ENSG00000226314,ENSG00000197062,ENSG00000272009,ENSG00000187987,ENSG00000235109,ENSG00000273542,ENSG00000189298,ENSG00000269293,ENSG00000226314,ENSG00000197279,ENSG00000287252,ENSG00000137185,ENSG00000137185,ENSG00000137338	6.502816020352319e-11,2.45608194623433e-10,4.68036129983444e-09,8.502670763712261e-09,1.07487838395035e-07,1.01365344670052e-06,3.63661106101435e-06,0.0002713874037142,0.0013111869047335,0.0076130105885499,0.0105464422739577,0.0147549473069636,0.0201733701177633,0.0241982939361519,0.0301045973114434,0.0350628377353507,0.0367950324873704,0.0460687518519403	ZKSCAN8,,,,ZKSCAN8P1,ZSCAN26,,ZSCAN23,ZSCAN31,H4C12,ZKSCAN3,ZSCAN16-AS1,ZKSCAN8P1,ZNF165,,ZSCAN9,ZSCAN9,PGBD1	ENSG00000226314,ENSG00000272009,ENSG00000187626,ENSG00000096654,ENSG00000235109,ENSG00000187987,ENSG00000096654,ENSG00000269293	9.2976755567989e-08,0.0026516402256261,0.0092311971779818,0.0198996207998093,0.023572756877094,0.0251425674430292,0.0386493027641211,0.0390769990762675	ZKSCAN8P1,,ZKSCAN4,ZNF184,ZSCAN31,ZSCAN23,ZNF184,ZSCAN16-AS1
rs6904596	-8.1343	0.0001	chr6	27523520	howard_et_al__lead__1kg_ld_expand__0.8,levey_et_al__lead__1kg_ld_expand__0.8	ENSG00000198315,ENSG00000287252,ENSG00000287252,ENSG00000287252,ENSG00000226314,ENSG00000197062,ENSG00000272009,ENSG00000187987,ENSG00000235109,ENSG00000189298,ENSG00000273542,ENSG00000137185,ENSG00000269293,ENSG00000226314,ENSG00000137185,ENSG00000137338	2.7400090735315498e-11,7.683402395794689e-11,4.0214020562571e-10,1.0195783295791e-09,3.94664466639861e-08,9.39909102658036e-07,1.54934393110521e-06,0.0002312673178385,0.0006751600277395,0.00686931269984,0.0078157186523846,0.0133179397679401,0.0179731740888843,0.0320013080602289,0.0431867248590407,0.0453060740363268	ZKSCAN8,,,,ZKSCAN8P1,ZSCAN26,,ZSCAN23,ZSCAN31,ZKSCAN3,H4C12,ZSCAN9,ZSCAN16-AS1,ZKSCAN8P1,ZSCAN9,PGBD1	ENSG00000226314,ENSG00000272009,ENSG00000235109,ENSG00000187626,ENSG00000096654,ENSG00000187987,ENSG00000269293,ENSG00000187987,ENSG00000096654	1.0379516959987e-07,0.0019919216218391,0.0032632313214982,0.0071430125472002,0.0177448319792996,0.0215746433222755,0.0241507854626987,0.0380317294524214,0.0435701716703366	ZKSCAN8P1,,ZSCAN31,ZKSCAN4,ZNF184,ZSCAN23,ZSCAN16-AS1,ZSCAN23,ZNF184
rs200481	-8.3538	0.0002	chr6	27806054	howard_et_al__lead__1kg_ld_expand__0.8	ENSG00000198315,ENSG00000287252,ENSG00000287252,ENSG00000197062,ENSG00000272009,ENSG00000287252,ENSG00000226314,ENSG00000187987,ENSG00000189298,ENSG00000235109,ENSG00000273542,ENSG00000235109,ENSG00000269293,ENSG00000235109,ENSG00000226314,ENSG00000137338,ENSG00000197238,ENSG00000273542	4.25996742836189e-12,7.229833299696381e-09,1.65162291809409e-08,8.68008136415631e-08,1.76057324572427e-07,5.21725915778324e-07,2.60523308810342e-06,1.87059108770882e-05,0.0003754307243275,0.0008519773866972,0.0022453000438889,0.0080877956047457,0.0134032256900566,0.0137434701595303,0.0201271204475658,0.0386800702134004,0.0408402366249702,0.046885804020347	ZKSCAN8,,,ZSCAN26,,,ZKSCAN8P1,ZSCAN23,ZKSCAN3,ZSCAN31,H4C12,ZSCAN31,ZSCAN16-AS1,ZSCAN31,ZKSCAN8P1,PGBD1,H4C11,H4C12	ENSG00000226314,ENSG00000187626,ENSG00000235109,ENSG00000187987,ENSG00000272009,ENSG00000226314,ENSG00000187987,ENSG00000269293	4.16317066890271e-09,0.0001280747715793,0.0007829157889113,0.0013880061491736,0.010117946767965,0.0106440529739462,0.0184862677144835,0.0254745306716126	ZKSCAN8P1,ZKSCAN4,ZSCAN31,ZSCAN23,,ZKSCAN8P1,ZSCAN23,ZSCAN16-AS1
rs200482	-8.3538	0.0002	chr6	27806126	howard_et_al__lead__1kg_ld_expand__0.8	ENSG00000198315,ENSG00000287252,ENSG00000287252,ENSG00000197062,ENSG00000272009,ENSG00000287252,ENSG00000226314,ENSG00000187987,ENSG00000189298,ENSG00000273542,ENSG00000235109,ENSG00000269293,ENSG00000235109,ENSG00000137338,ENSG00000226314,ENSG00000235109,ENSG00000273542	4.27339490213719e-12,1.4177474963217702e-09,7.2144219776534906e-09,8.69488952000112e-08,1.76128357441207e-07,2.16544460080409e-07,5.29186123155127e-06,0.0001959987590733,0.0003753766373989,0.0022456953497688,0.0046211743583202,0.013409370826602,0.0137426399431343,0.0195882946166131,0.0201252334682817,0.0366723468613565,0.0446106097492215	ZKSCAN8,,,ZSCAN26,,,ZKSCAN8P1,ZSCAN23,ZKSCAN3,H4C12,ZSCAN31,ZSCAN16-AS1,ZSCAN31,PGBD1,ZKSCAN8P1,ZSCAN31,H4C12	ENSG00000226314,ENSG00000187626,ENSG00000235109,ENSG00000187987,ENSG00000272009,ENSG00000187987,ENSG00000269293,ENSG00000226314	4.165822555913931e-09,0.0006653646520876,0.0012803936711586,0.0017058678407108,0.0150679933792209,0.0247827807954824,0.0254919617551973,0.0308939826306857	ZKSCAN8P1,ZKSCAN4,ZSCAN31,ZSCAN23,,ZSCAN23,ZSCAN16-AS1,ZKSCAN8P1
rs200483	-8.4154	0.0003	chr6	27807046	howard_et_al__lead__1kg_ld_expand__0.8	ENSG00000198315,ENSG00000287252,ENSG00000287252,ENSG00000197062,ENSG00000272009,ENSG00000287252,ENSG00000226314,ENSG00000187987,ENSG00000189298,ENSG00000235109,ENSG00000273542,ENSG00000235109,ENSG00000269293,ENSG00000235109,ENSG00000226314,ENSG00000197238,ENSG00000137338	4.28026408048762e-12,6.32237682279715e-10,7.1907095353147e-09,8.65069588617937e-08,1.7687417837074e-07,8.02434234825189e-07,1.0165206601462e-05,2.97722842843252e-05,0.0003758270362643,0.0014901928040996,0.0022451673053482,0.0060848447945644,0.0133582047196013,0.0137845141810713,0.0201578431577163,0.0361614958060029,0.0412279988458775	ZKSCAN8,,,ZSCAN26,,,ZKSCAN8P1,ZSCAN23,ZKSCAN3,ZSCAN31,H4C12,ZSCAN31,ZSCAN16-AS1,ZSCAN31,ZKSCAN8P1,H4C11,PGBD1	ENSG00000226314,ENSG00000187626,ENSG00000235109,ENSG00000187987,ENSG00000272009,ENSG00000226314,ENSG00000187987,ENSG00000269293	4.171873120502351e-09,0.0001928677549254,0.0007970247876942,0.0021264787187707,0.0106858999326361,0.0139084208159403,0.0200704528242806,0.0254689568756668	ZKSCAN8P1,ZKSCAN4,ZSCAN31,ZSCAN23,,ZKSCAN8P1,ZSCAN23,ZSCAN16-AS1
rs200484	-8.4462	0.0004	chr6	27807896	howard_et_al__lead__1kg_ld_expand__0.8	ENSG00000198315,ENSG00000287252,ENSG00000197062,ENSG00000272009,ENSG00000287252,ENSG00000287252,ENSG00000226314,ENSG00000187987,ENSG00000189298,ENSG00000235109,ENSG00000273542,ENSG00000235109,ENSG00000269293,ENSG00000235109,ENSG00000226314,ENSG00000197238	4.2641964544316e-12,7.22122813103191e-09,8.68787030512095e-08,1.75967380210414e-07,7.78287462217658e-07,1.36795791651121e-06,4.55311150998172e-06,6.27868189640586e-05,0.0003755583361467,0.0004894745932852,0.0022445176653837,0.0029192304143245,0.0134053385831102,0.0137452055829821,0.0201314890943124,0.0445692986222888	ZKSCAN8,,ZSCAN26,,,,ZKSCAN8P1,ZSCAN23,ZKSCAN3,ZSCAN31,H4C12,ZSCAN31,ZSCAN16-AS1,ZSCAN31,ZKSCAN8P1,H4C11	ENSG00000226314,ENSG00000187626,ENSG00000235109,ENSG00000187987,ENSG00000272009,ENSG00000226314,ENSG00000187987,ENSG00000269293	4.16596694139472e-09,0.0002255501292804,0.000778651840493,0.001450623611097,0.0096095891606453,0.0112197097044154,0.018474989249132,0.0254810754568594	ZKSCAN8P1,ZKSCAN4,ZSCAN31,ZSCAN23,,ZKSCAN8P1,ZSCAN23,ZSCAN16-AS1
rs200485	-8.3385	0.0002	chr6	27807919	howard_et_al__lead__1kg_ld_expand__0.8	ENSG00000198315,ENSG00000287252,ENSG00000287252,ENSG00000197062,ENSG00000272009,ENSG00000287252,ENSG00000226314,ENSG00000187987,ENSG00000189298,ENSG00000235109,ENSG00000273542,ENSG00000269293,ENSG00000235109,ENSG00000226314,ENSG00000273542,ENSG00000137338,ENSG00000235109,ENSG00000197238	4.27339490213719e-12,3.3017675360519402e-09,7.2144219776534906e-09,8.69488952000112e-08,1.76128357441207e-07,1.6164375955789e-06,1.69713723280204e-05,4.1002938137629e-05,0.0003753766373989,0.0013476084617754,0.0022456953497688,0.013409370826602,0.0137426399431343,0.0201252334682817,0.0224257754204941,0.0236875306363045,0.0267941955020925,0.0344129989173185	ZKSCAN8,,,ZSCAN26,,,ZKSCAN8P1,ZSCAN23,ZKSCAN3,ZSCAN31,H4C12,ZSCAN16-AS1,ZSCAN31,ZKSCAN8P1,H4C12,PGBD1,ZSCAN31,H4C11	ENSG00000226314,ENSG00000187626,ENSG00000235109,ENSG00000187987,ENSG00000272009,ENSG00000226314,ENSG00000187987,ENSG00000269293	4.165822555913931e-09,7.88917267280049e-05,0.0007242560954176,0.0022222479279134,0.0118210607032879,0.0175291804934186,0.0176348077472439,0.0254919617551973	ZKSCAN8P1,ZKSCAN4,ZSCAN31,ZSCAN23,,ZKSCAN8P1,ZSCAN23,ZSCAN16-AS1
rs9368531	-8.3538	0.0002	chr6	27814094	howard_et_al__lead__1kg_ld_expand__0.8	ENSG00000198315,ENSG00000287252,ENSG00000287252,ENSG00000197062,ENSG00000272009,ENSG00000287252,ENSG00000226314,ENSG00000187987,ENSG00000189298,ENSG00000235109,ENSG00000273542,ENSG00000235109,ENSG00000269293,ENSG00000235109,ENSG00000226314,ENSG00000273542	4.276975259982e-12,7.19243832010903e-09,6.69170669234645e-08,8.70277677049053e-08,1.75412774497451e-07,1.35872263327102e-06,4.55633186144445e-06,6.29304495056719e-05,0.0003758860705903,0.000487373966609,0.0022421221572364,0.0031134737677429,0.0134196507900866,0.013741636454613,0.0200657973011368,0.0456306935042526	ZKSCAN8,,,ZSCAN26,,,ZKSCAN8P1,ZSCAN23,ZKSCAN3,ZSCAN31,H4C12,ZSCAN31,ZSCAN16-AS1,ZSCAN31,ZKSCAN8P1,H4C12	ENSG00000226314,ENSG00000187626,ENSG00000235109,ENSG00000187987,ENSG00000272009,ENSG00000226314,ENSG00000187987,ENSG00000269293	4.191533938613391e-09,0.0002246938841729,0.0007738618044068,0.0014453262262419,0.009661101221168,0.0111475287803957,0.0183675674043268,0.0254944801556974	ZKSCAN8P1,ZKSCAN4,ZSCAN31,ZSCAN23,,ZKSCAN8P1,ZSCAN23,ZSCAN16-AS1
rs370155	-8.3385	0.0002	chr6	27814253	howard_et_al__lead__1kg_ld_expand__0.8	ENSG00000198315,ENSG00000287252,ENSG00000287252,ENSG00000197062,ENSG00000272009,ENSG00000287252,ENSG00000226314,ENSG00000187987,ENSG00000189298,ENSG00000273542,ENSG00000235109,ENSG00000269293,ENSG00000235109,ENSG00000226314,ENSG00000137338,ENSG00000235109,ENSG00000273542	4.28620050696844e-12,1.54728057984543e-09,7.1857822453099e-09,8.70974383478116e-08,1.7557095157829e-07,2.16544460080409e-07,5.29186123155127e-06,0.0001959987590733,0.0003757076351327,0.0022432822752099,0.0046211743583202,0.0134237173583183,0.0137390911047232,0.0200596116262376,0.020433323948245,0.0356798593248497,0.0443360666418004	ZKSCAN8,,,ZSCAN26,,,ZKSCAN8P1,ZSCAN23,ZKSCAN3,H4C12,ZSCAN31,ZSCAN16-AS1,ZSCAN31,ZKSCAN8P1,PGBD1,ZSCAN31,H4C12	ENSG00000226314,ENSG00000187626,ENSG00000235109,ENSG00000187987,ENSG00000272009,ENSG00000187987,ENSG00000269293,ENSG00000226314	4.1913759670258205e-09,0.0006653646520876,0.0012803936711586,0.0017058678407108,0.0150679933792209,0.0247827807954824,0.0255055223288723,0.0308939826306857	ZKSCAN8P1,ZKSCAN4,ZSCAN31,ZSCAN23,,ZSCAN23,ZSCAN16-AS1,ZKSCAN8P1
rs401763	-8.2647	0.0001	chr6	27814750	howard_et_al__lead__1kg_ld_expand__0.8	ENSG00000198315,ENSG00000287252,ENSG00000287252,ENSG00000197062,ENSG00000272009,ENSG00000287252,ENSG00000226314,ENSG00000187987,ENSG00000189298,ENSG00000235109,ENSG00000273542,ENSG00000235109,ENSG00000269293,ENSG00000235109,ENSG00000226314,ENSG00000273542	4.24493298052161e-12,7.291800770433881e-09,6.89795228982317e-08,8.71687741316321e-08,1.75356468362682e-07,1.36795791651121e-06,4.55311150998172e-06,6.27868189640586e-05,0.0003742560511913,0.0004894745932852,0.0022463801302701,0.0031452647797417,0.0134369826574879,0.0136642282964327,0.0199070016171817,0.0452421359523841	ZKSCAN8,,,ZSCAN26,,,ZKSCAN8P1,ZSCAN23,ZKSCAN3,ZSCAN31,H4C12,ZSCAN31,ZSCAN16-AS1,ZSCAN31,ZKSCAN8P1,H4C12	ENSG00000226314,ENSG00000187626,ENSG00000235109,ENSG00000187987,ENSG00000272009,ENSG00000226314,ENSG00000187987,ENSG00000269293	4.1753052970810706e-09,0.0002255501292804,0.000778651840493,0.001450623611097,0.0096095891606453,0.0112197097044154,0.018474989249132,0.0255241488798938	ZKSCAN8P1,ZKSCAN4,ZSCAN31,ZSCAN23,,ZKSCAN8P1,ZSCAN23,ZSCAN16-AS1
rs390764	-8.2687	0.0001	chr6	27814757	howard_et_al__lead__1kg_ld_expand__0.8	ENSG00000198315,ENSG00000287252,ENSG00000287252,ENSG00000197062,ENSG00000272009,ENSG00000287252,ENSG00000226314,ENSG00000187987,ENSG00000189298,ENSG00000235109,ENSG00000273542,ENSG00000235109,ENSG00000269293,ENSG00000235109,ENSG00000226314,ENSG00000273542	4.27878744260549e-12,7.187734594629081e-09,7.10559674591706e-08,8.69528220516476e-08,1.755817680075e-07,1.35872263327102e-06,4.55633186144445e-06,6.29304495056719e-05,0.0003759376568424,0.000487373966609,0.0022422236316665,0.0030946300574631,0.0134094108876259,0.0137483811283685,0.0200708966112772,0.0454154390978603	ZKSCAN8,,,ZSCAN26,,,ZKSCAN8P1,ZSCAN23,ZKSCAN3,ZSCAN31,H4C12,ZSCAN31,ZSCAN16-AS1,ZSCAN31,ZKSCAN8P1,H4C12	ENSG00000226314,ENSG00000187626,ENSG00000235109,ENSG00000187987,ENSG00000272009,ENSG00000226314,ENSG00000187987,ENSG00000269293	4.19248991818436e-09,0.0002246938841729,0.0007738618044068,0.0014453262262419,0.009661101221168,0.0111475287803957,0.0183675674043268,0.0254904544447916	ZKSCAN8P1,ZKSCAN4,ZSCAN31,ZSCAN23,,ZKSCAN8P1,ZSCAN23,ZSCAN16-AS1
rs401754	-8.3433	0.0002	chr6	27814760	howard_et_al__lead__1kg_ld_expand__0.8	ENSG00000198315,ENSG00000287252,ENSG00000287252,ENSG00000197062,ENSG00000272009,ENSG00000287252,ENSG00000226314,ENSG00000187987,ENSG00000189298,ENSG00000235109,ENSG00000273542,ENSG00000235109,ENSG00000269293,ENSG00000235109,ENSG00000226314,ENSG00000273542	4.27878744260549e-12,7.187734594629081e-09,7.10559674591706e-08,8.69528220516476e-08,1.755817680075e-07,1.35872263327102e-06,4.55633186144445e-06,6.29304495056719e-05,0.0003759376568424,0.000487373966609,0.0022422236316665,0.0030946300574631,0.0134094108876259,0.0137483811283685,0.0200708966112772,0.0454154390978603	ZKSCAN8,,,ZSCAN26,,,ZKSCAN8P1,ZSCAN23,ZKSCAN3,ZSCAN31,H4C12,ZSCAN31,ZSCAN16-AS1,ZSCAN31,ZKSCAN8P1,H4C12	ENSG00000226314,ENSG00000187626,ENSG00000235109,ENSG00000187987,ENSG00000272009,ENSG00000226314,ENSG00000187987,ENSG00000269293	4.19248991818436e-09,0.0002246938841729,0.0007738618044068,0.0014453262262419,0.009661101221168,0.0111475287803957,0.0183675674043268,0.0254904544447916	ZKSCAN8P1,ZKSCAN4,ZSCAN31,ZSCAN23,,ZKSCAN8P1,ZSCAN23,ZSCAN16-AS1
rs2747054	-8.3538	0.0002	chr6	27815581	howard_et_al__lead__1kg_ld_expand__0.8	ENSG00000198315,ENSG00000287252,ENSG00000287252,ENSG00000197062,ENSG00000272009,ENSG00000287252,ENSG00000226314,ENSG00000187987,ENSG00000189298,ENSG00000235109,ENSG00000273542,ENSG00000235109,ENSG00000269293,ENSG00000235109,ENSG00000226314,ENSG00000197238	4.276975259982e-12,7.19243832010903e-09,5.25355369812808e-08,8.70277677049053e-08,1.75412774497451e-07,1.36795791651121e-06,4.55311150998172e-06,6.27868189640586e-05,0.0003758860705903,0.0004894745932852,0.0022421221572364,0.0059465023951882,0.0134196507900866,0.013741636454613,0.0200657973011368,0.0330134065220757	ZKSCAN8,,,ZSCAN26,,,ZKSCAN8P1,ZSCAN23,ZKSCAN3,ZSCAN31,H4C12,ZSCAN31,ZSCAN16-AS1,ZSCAN31,ZKSCAN8P1,H4C11	ENSG00000226314,ENSG00000187626,ENSG00000235109,ENSG00000187987,ENSG00000272009,ENSG00000226314,ENSG00000187987,ENSG00000269293	4.191533938613391e-09,0.0002255501292804,0.000778651840493,0.001450623611097,0.0096095891606453,0.0112197097044154,0.018474989249132,0.0254944801556974	ZKSCAN8P1,ZKSCAN4,ZSCAN31,ZSCAN23,,ZKSCAN8P1,ZSCAN23,ZSCAN16-AS1
rs200501	-8.3231	0.0001	chr6	27821164	howard_et_al__lead__1kg_ld_expand__0.8	ENSG00000198315,ENSG00000287252,ENSG00000287252,ENSG00000197062,ENSG00000272009,ENSG00000287252,ENSG00000226314,ENSG00000187987,ENSG00000235109,ENSG00000189298,ENSG00000273542,ENSG00000235109,ENSG00000226314,ENSG00000269293,ENSG00000235109,ENSG00000197238,ENSG00000137338	1.7048010408474099e-12,4.0657531450586105e-09,5.40813402347927e-08,7.55387638523876e-08,1.3137750176603e-07,1.36795791651121e-06,4.55311150998172e-06,6.27868189640586e-05,0.0004894745932852,0.0005955599724194,0.003350139318305,0.0059237674282587,0.0097885630021132,0.0122926501681762,0.0136270155496915,0.0327432060495584,0.0423011505885075	ZKSCAN8,,,ZSCAN26,,,ZKSCAN8P1,ZSCAN23,ZSCAN31,ZKSCAN3,H4C12,ZSCAN31,ZKSCAN8P1,ZSCAN16-AS1,ZSCAN31,H4C11,PGBD1	ENSG00000226314,ENSG00000187626,ENSG00000235109,ENSG00000187987,ENSG00000272009,ENSG00000226314,ENSG00000187987,ENSG00000269293	1.50361934379437e-09,0.0002255501292804,0.000778651840493,0.001450623611097,0.0096095891606453,0.0112197097044154,0.018474989249132,0.019929280046459	ZKSCAN8P1,ZKSCAN4,ZSCAN31,ZSCAN23,,ZKSCAN8P1,ZSCAN23,ZSCAN16-AS1
rs200497	-8.3385	0.0002	chr6	27824862	howard_et_al__lead__1kg_ld_expand__0.8	ENSG00000287252,ENSG00000198315,ENSG00000287252,ENSG00000197062,ENSG00000287252,ENSG00000272009,ENSG00000226314,ENSG00000187987,ENSG00000189298,ENSG00000273542,ENSG00000235109,ENSG00000269293,ENSG00000235109,ENSG00000226314,ENSG00000137185	2.05053096745596e-13,4.19128492916317e-12,7.061962361321811e-09,8.65601400534153e-08,1.24636648748448e-07,1.75282848671783e-07,3.19905026717735e-07,8.45688887352714e-05,0.0003804668596911,0.002239013836643,0.0097682957449516,0.0133850154063308,0.0138676921503866,0.0201462860206513,0.0387040687357432	,ZKSCAN8,,ZSCAN26,,,ZKSCAN8P1,ZSCAN23,ZKSCAN3,H4C12,ZSCAN31,ZSCAN16-AS1,ZSCAN31,ZKSCAN8P1,ZSCAN9	ENSG00000226314,ENSG00000187987,ENSG00000187626,ENSG00000235109,ENSG00000272009,ENSG00000269293,ENSG00000187987,ENSG00000226314	4.175098065580441e-09,0.0006207423910977,0.0040616761898694,0.0099898896203825,0.0162254930822096,0.0252758803160532,0.0270703995483862,0.0291342053814231	ZKSCAN8P1,ZSCAN23,ZKSCAN4,ZSCAN31,,ZSCAN16-AS1,ZSCAN23,ZKSCAN8P1
rs200493	-8.1077	0.0001	chr6	27827640	howard_et_al__lead__1kg_ld_expand__0.8	ENSG00000287252,ENSG00000198315,ENSG00000287252,ENSG00000197062,ENSG00000272009,ENSG00000287252,ENSG00000226314,ENSG00000187987,ENSG00000189298,ENSG00000273542,ENSG00000235109,ENSG00000269293,ENSG00000235109,ENSG00000226314,ENSG00000287252,ENSG00000197279	5.92484234816485e-13,4.2735188522313996e-12,7.0087067693409204e-09,8.76951517470846e-08,1.75532013289842e-07,9.15968338890633e-07,1.03579074122237e-06,1.47643579705401e-05,0.0003819899032084,0.0022597377426654,0.0029329801214266,0.0134399462292411,0.0139223494199051,0.0200259106153829,0.0292254003019721,0.0449698990757396	,ZKSCAN8,,ZSCAN26,,,ZKSCAN8P1,ZSCAN23,ZKSCAN3,H4C12,ZSCAN31,ZSCAN16-AS1,ZSCAN31,ZKSCAN8P1,,ZNF165	ENSG00000226314,ENSG00000187626,ENSG00000187987,ENSG00000235109,ENSG00000272009,ENSG00000226314,ENSG00000187987,ENSG00000269293	4.2255053648615e-09,0.0005858169641311,0.0007789230190837,0.0061548980724604,0.0123613152587917,0.0158570597229956,0.0188193064804623,0.0253404137382594	ZKSCAN8P1,ZKSCAN4,ZSCAN23,ZSCAN31,,ZKSCAN8P1,ZSCAN23,ZSCAN16-AS1
rs200490	-8.3077	0.0001	chr6	27829157	howard_et_al__lead__1kg_ld_expand__0.8	ENSG00000287252,ENSG00000198315,ENSG00000287252,ENSG00000197062,ENSG00000287252,ENSG00000272009,ENSG00000226314,ENSG00000187987,ENSG00000189298,ENSG00000273542,ENSG00000269293,ENSG00000235109,ENSG00000226314,ENSG00000235109,ENSG00000137185	3.8848663031489405e-15,4.21521581965416e-12,7.001641059173751e-09,8.68527970689396e-08,1.51309003195887e-07,1.74069661745949e-07,1.3379271019226e-06,5.47523769505155e-05,0.0003807729260938,0.0022342896616919,0.0134168938543575,0.0138486721206138,0.0200223240430133,0.0216505490686766,0.036073369060876	,ZKSCAN8,,ZSCAN26,,,ZKSCAN8P1,ZSCAN23,ZKSCAN3,H4C12,ZSCAN16-AS1,ZSCAN31,ZKSCAN8P1,ZSCAN31,ZSCAN9	ENSG00000226314,ENSG00000187987,ENSG00000187626,ENSG00000235109,ENSG00000272009,ENSG00000269293,ENSG00000187987,ENSG00000226314	4.20935845884881e-09,0.000981442531057,0.0016971323697745,0.0093953329410236,0.0195083494603412,0.025275325783028,0.0261121079715879,0.0431079016724965	ZKSCAN8P1,ZSCAN23,ZKSCAN4,ZSCAN31,,ZSCAN16-AS1,ZSCAN23,ZKSCAN8P1
rs200489	-8.3385	0.0002	chr6	27830479	howard_et_al__lead__1kg_ld_expand__0.8	ENSG00000287252,ENSG00000198315,ENSG00000287252,ENSG00000197062,ENSG00000272009,ENSG00000287252,ENSG00000226314,ENSG00000187987,ENSG00000189298,ENSG00000273542,ENSG00000235109,ENSG00000269293,ENSG00000235109,ENSG00000226314,ENSG00000197279	6.30011566573343e-13,4.2060587554632295e-12,7.01324838890611e-09,8.67204075088663e-08,1.73985613839953e-07,9.1774595883521e-07,1.02958288815828e-06,1.47067662998143e-05,0.0003809244896186,0.002232918278712,0.0029185613634459,0.013407735847402,0.0138578494707451,0.0200321989431059,0.0448714688303885	,ZKSCAN8,,ZSCAN26,,,ZKSCAN8P1,ZSCAN23,ZKSCAN3,H4C12,ZSCAN31,ZSCAN16-AS1,ZSCAN31,ZKSCAN8P1,ZNF165	ENSG00000226314,ENSG00000187626,ENSG00000187987,ENSG00000235109,ENSG00000272009,ENSG00000226314,ENSG00000187987,ENSG00000269293	4.21199158498292e-09,0.0005869750828211,0.0007828669798545,0.0061422928804177,0.0123642967342031,0.0158214885300835,0.0188652433884913,0.0252770079836452	ZKSCAN8P1,ZKSCAN4,ZSCAN23,ZSCAN31,,ZKSCAN8P1,ZSCAN23,ZSCAN16-AS1
rs201002	-8.2769	0.0001	chr6	27840414	howard_et_al__lead__1kg_ld_expand__0.8	ENSG00000287252,ENSG00000198315,ENSG00000287252,ENSG00000287252,ENSG00000197062,ENSG00000272009,ENSG00000226314,ENSG00000187987,ENSG00000189298,ENSG00000273542,ENSG00000269293,ENSG00000235109,ENSG00000235109,ENSG00000226314,ENSG00000137185,ENSG00000197279	1.60371130361195e-14,4.45586590348886e-12,7.193720337294631e-09,5.71668995872494e-08,8.96666154621924e-08,1.76621533755236e-07,1.9320924445619e-06,4.63751667143627e-05,0.0003790770405028,0.0022625034742497,0.0135297941136088,0.0137385816150022,0.0189370072262353,0.0198447952648304,0.0282150538689074,0.0366816924767638	,ZKSCAN8,,,ZSCAN26,,ZKSCAN8P1,ZSCAN23,ZKSCAN3,H4C12,ZSCAN16-AS1,ZSCAN31,ZSCAN31,ZKSCAN8P1,ZSCAN9,ZNF165	ENSG00000226314,ENSG00000187987,ENSG00000187626,ENSG00000235109,ENSG00000272009,ENSG00000187987,ENSG00000269293,ENSG00000226314	4.348743071627591e-09,0.0012459979464623,0.002768424473428,0.0086598264347989,0.0156384578033525,0.0182192197329861,0.0259664194589346,0.0303500386116498	ZKSCAN8P1,ZSCAN23,ZKSCAN4,ZSCAN31,,ZSCAN23,ZSCAN16-AS1,ZKSCAN8P1
rs175597	-8.3692	0.0002	chr6	27842848	howard_et_al__lead__1kg_ld_expand__0.8	ENSG00000287252,ENSG00000198315,ENSG00000287252,ENSG00000197062,ENSG00000272009,ENSG00000287252,ENSG00000226314,ENSG00000187987,ENSG00000189298,ENSG00000273542,ENSG00000235109,ENSG00000269293,ENSG00000235109,ENSG00000226314,ENSG00000197279,ENSG00000287252	6.17508372615557e-13,4.2976515093225295e-12,7.14742773213304e-09,8.72715064128852e-08,1.74573051407021e-07,9.1774595883521e-07,1.02958288815828e-06,1.47067662998143e-05,0.0003764198820537,0.0022385369743072,0.0029185613634459,0.0134424403840117,0.0137363579801714,0.0199647454031249,0.0448714688303885,0.0455668846249477	,ZKSCAN8,,ZSCAN26,,,ZKSCAN8P1,ZSCAN23,ZKSCAN3,H4C12,ZSCAN31,ZSCAN16-AS1,ZSCAN31,ZKSCAN8P1,ZNF165,	ENSG00000226314,ENSG00000187626,ENSG00000187987,ENSG00000235109,ENSG00000272009,ENSG00000226314,ENSG00000187987,ENSG00000269293	4.2328696541732e-09,0.0005869750828211,0.0007828669798545,0.0061422928804177,0.0123642967342031,0.0158214885300835,0.0188652433884913,0.0255181936648646	ZKSCAN8P1,ZKSCAN4,ZSCAN23,ZSCAN31,,ZKSCAN8P1,ZSCAN23,ZSCAN16-AS1
rs200996	-8.3538	0.0002	chr6	27844050	howard_et_al__lead__1kg_ld_expand__0.8	ENSG00000287252,ENSG00000198315,ENSG00000287252,ENSG00000197062,ENSG00000287252,ENSG00000272009,ENSG00000226314,ENSG00000187987,ENSG00000189298,ENSG00000273542,ENSG00000269293,ENSG00000235109,ENSG00000226314,ENSG00000235109,ENSG00000137185	6.3281553412382e-15,4.32451177238513e-12,6.960031908942281e-09,8.80342908613114e-08,1.49631671030088e-07,1.73353304070803e-07,1.33780272593941e-06,5.49019489062989e-05,0.0003832685129327,0.002228367967036,0.0135235204189313,0.0137522939266551,0.0197714522989041,0.0215907897189041,0.036065884820285	,ZKSCAN8,,ZSCAN26,,,ZKSCAN8P1,ZSCAN23,ZKSCAN3,H4C12,ZSCAN16-AS1,ZSCAN31,ZKSCAN8P1,ZSCAN31,ZSCAN9	ENSG00000226314,ENSG00000187987,ENSG00000187626,ENSG00000235109,ENSG00000272009,ENSG00000269293,ENSG00000187987,ENSG00000226314	4.30435910083079e-09,0.0009765705895552,0.0016901727311729,0.0093445544569861,0.0196326594423544,0.0255756467919871,0.0259448030865482,0.0428520857212337	ZKSCAN8P1,ZSCAN23,ZKSCAN4,ZSCAN31,,ZSCAN16-AS1,ZSCAN23,ZKSCAN8P1
rs200995	-8.3538	0.0002	chr6	27845916	howard_et_al__lead__1kg_ld_expand__0.8	ENSG00000287252,ENSG00000198315,ENSG00000287252,ENSG00000197062,ENSG00000272009,ENSG00000287252,ENSG00000226314,ENSG00000187987,ENSG00000189298,ENSG00000273542,ENSG00000235109,ENSG00000269293,ENSG00000235109,ENSG00000226314,ENSG00000197279	2.2071295846290604e-15,4.45586590348886e-12,7.193720337294631e-09,8.96666154621924e-08,1.76621533755236e-07,1.13667533092328e-06,4.33670549751851e-06,9.44801892769027e-06,0.0003790770405028,0.0022625034742497,0.0073771697170984,0.0135297941136088,0.0137385816150022,0.0198447952648304,0.0335272654400125	,ZKSCAN8,,ZSCAN26,,,ZKSCAN8P1,ZSCAN23,ZKSCAN3,H4C12,ZSCAN31,ZSCAN16-AS1,ZSCAN31,ZKSCAN8P1,ZNF165	ENSG00000226314,ENSG00000187626,ENSG00000187987,ENSG00000235109,ENSG00000272009,ENSG00000187987,ENSG00000226314,ENSG00000269293	4.348743071627591e-09,0.0002172882678471,0.0012586362508814,0.0058436868057148,0.0150876890429105,0.0183535693406569,0.024874927752484,0.0259664194589346	ZKSCAN8P1,ZKSCAN4,ZSCAN23,ZSCAN31,,ZSCAN23,ZKSCAN8P1,ZSCAN16-AS1
rs200992	-7.7222	0.0001	chr6	27846899	howard_et_al__lead__1kg_ld_expand__0.8	ENSG00000198315,ENSG00000287252,ENSG00000287252,ENSG00000197062,ENSG00000272009,ENSG00000226314,ENSG00000287252,ENSG00000187987,ENSG00000189298,ENSG00000273542,ENSG00000235109,ENSG00000269293,ENSG00000235109,ENSG00000137185,ENSG00000226314,ENSG00000197279	4.3190087024661395e-12,6.947384151996171e-09,2.26736659956484e-08,8.79244240741184e-08,1.73429592801534e-07,2.72941719401024e-06,1.27562386472193e-05,2.93132756637483e-05,0.0003836918910584,0.0022279220909769,0.006164521136772,0.0135137737168544,0.0137682912612065,0.0197245375541923,0.0197824959030762,0.045656225820087	ZKSCAN8,,,ZSCAN26,,ZKSCAN8P1,,ZSCAN23,ZKSCAN3,H4C12,ZSCAN31,ZSCAN16-AS1,ZSCAN31,ZSCAN9,ZKSCAN8P1,ZNF165	ENSG00000226314,ENSG00000187626,ENSG00000187987,ENSG00000187987,ENSG00000235109,ENSG00000272009,ENSG00000269293	4.304213324962691e-09,0.0001512275192799,0.0017403238994434,0.008564520391271,0.0087192665260417,0.0155286551320639,0.0255554950640256	ZKSCAN8P1,ZKSCAN4,ZSCAN23,ZSCAN23,ZSCAN31,,ZSCAN16-AS1
rs200990	-8.3846	0.0002	chr6	27848045	howard_et_al__lead__1kg_ld_expand__0.8	ENSG00000287252,ENSG00000198315,ENSG00000287252,ENSG00000197062,ENSG00000287252,ENSG00000272009,ENSG00000226314,ENSG00000187987,ENSG00000189298,ENSG00000273542,ENSG00000269293,ENSG00000235109,ENSG00000226314,ENSG00000235109,ENSG00000287252,ENSG00000137185	3.0253187101891904e-14,4.32451177238513e-12,6.960031908942281e-09,8.80342908613114e-08,1.51309003195887e-07,1.73353304070803e-07,1.3379271019226e-06,5.47523769505155e-05,0.0003832685129327,0.002228367967036,0.0135235204189313,0.0137522939266551,0.0197714522989041,0.0216505490686766,0.0292254003019721,0.036073369060876	,ZKSCAN8,,ZSCAN26,,,ZKSCAN8P1,ZSCAN23,ZKSCAN3,H4C12,ZSCAN16-AS1,ZSCAN31,ZKSCAN8P1,ZSCAN31,,ZSCAN9	ENSG00000226314,ENSG00000187987,ENSG00000187626,ENSG00000235109,ENSG00000272009,ENSG00000269293,ENSG00000187987,ENSG00000226314	4.30435910083079e-09,0.000981442531057,0.0016971323697745,0.0093953329410236,0.0195083494603412,0.0255756467919871,0.0261121079715879,0.0431079016724965	ZKSCAN8P1,ZSCAN23,ZKSCAN4,ZSCAN31,,ZSCAN16-AS1,ZSCAN23,ZKSCAN8P1
rs200989	-8.4	0.0003	chr6	27848664	howard_et_al__lead__1kg_ld_expand__0.8	ENSG00000287252,ENSG00000198315,ENSG00000287252,ENSG00000197062,ENSG00000272009,ENSG00000287252,ENSG00000226314,ENSG00000187987,ENSG00000189298,ENSG00000273542,ENSG00000235109,ENSG00000269293,ENSG00000235109,ENSG00000226314,ENSG00000197279	6.18741680893445e-13,4.31617326338366e-12,6.962225599409781e-09,8.79000038740771e-08,1.73267776149442e-07,9.26634094798826e-07,1.02912128816496e-06,1.46625020653097e-05,0.0003830753113923,0.0022281121257101,0.0029299775075854,0.013523384492234,0.0137480835315957,0.0197607014348895,0.0447034404890602	,ZKSCAN8,,ZSCAN26,,,ZKSCAN8P1,ZSCAN23,ZKSCAN3,H4C12,ZSCAN31,ZSCAN16-AS1,ZSCAN31,ZKSCAN8P1,ZNF165	ENSG00000226314,ENSG00000187626,ENSG00000187987,ENSG00000235109,ENSG00000272009,ENSG00000226314,ENSG00000187987,ENSG00000269293	4.29428768876093e-09,0.0005895687061343,0.000786647706135,0.0061766601950168,0.0122779335377958,0.0159365036146966,0.0189948364114689,0.0255443273659299	ZKSCAN8P1,ZKSCAN4,ZSCAN23,ZSCAN31,,ZKSCAN8P1,ZSCAN23,ZSCAN16-AS1
rs34295134	-8.4154	0.0003	chr6	27860373	howard_et_al__lead__1kg_ld_expand__0.8	ENSG00000287252,ENSG00000198315,ENSG00000287252,ENSG00000197062,ENSG00000272009,ENSG00000287252,ENSG00000226314,ENSG00000187987,ENSG00000189298,ENSG00000273542,ENSG00000235109,ENSG00000235109,ENSG00000269293,ENSG00000226314,ENSG00000137185	2.18374087510915e-13,3.50352435638835e-12,6.3388394084654506e-09,7.65705766382076e-08,1.05485309794907e-07,1.25637421132386e-07,3.19619241663023e-07,8.49957819732306e-05,0.0003699570818947,0.0018649328958876,0.0097890949691923,0.0128646317396319,0.0137232583652018,0.0172694248484276,0.0386501694682463	,ZKSCAN8,,ZSCAN26,,,ZKSCAN8P1,ZSCAN23,ZKSCAN3,H4C12,ZSCAN31,ZSCAN31,ZSCAN16-AS1,ZKSCAN8P1,ZSCAN9	ENSG00000226314,ENSG00000187987,ENSG00000187626,ENSG00000235109,ENSG00000272009,ENSG00000269293,ENSG00000187987,ENSG00000226314	3.813870398439541e-09,0.0006228797431596,0.004084505994295,0.0100010979992873,0.0163626568563634,0.0217459096600299,0.0271233321634671,0.0290413826838482	ZKSCAN8P1,ZSCAN23,ZKSCAN4,ZSCAN31,,ZSCAN16-AS1,ZSCAN23,ZKSCAN8P1
rs200983	-8.4154	0.0003	chr6	27862548	howard_et_al__lead__1kg_ld_expand__0.8	ENSG00000287252,ENSG00000198315,ENSG00000287252,ENSG00000197062,ENSG00000272009,ENSG00000287252,ENSG00000226314,ENSG00000187987,ENSG00000189298,ENSG00000273542,ENSG00000235109,ENSG00000235109,ENSG00000269293,ENSG00000226314,ENSG00000137185	2.18374087510915e-13,3.50352435638835e-12,6.3388394084654506e-09,7.65705766382076e-08,1.05485309794907e-07,1.25637421132386e-07,3.19619241663023e-07,8.49957819732306e-05,0.0003699570818947,0.0018649328958876,0.0097890949691923,0.0128646317396319,0.0137232583652018,0.0172694248484276,0.0386501694682463	,ZKSCAN8,,ZSCAN26,,,ZKSCAN8P1,ZSCAN23,ZKSCAN3,H4C12,ZSCAN31,ZSCAN31,ZSCAN16-AS1,ZKSCAN8P1,ZSCAN9	ENSG00000226314,ENSG00000187987,ENSG00000187626,ENSG00000235109,ENSG00000272009,ENSG00000269293,ENSG00000187987,ENSG00000226314	3.813870398439541e-09,0.0006228797431596,0.004084505994295,0.0100010979992873,0.0163626568563634,0.0217459096600299,0.0271233321634671,0.0290413826838482	ZKSCAN8P1,ZSCAN23,ZKSCAN4,ZSCAN31,,ZSCAN16-AS1,ZSCAN23,ZKSCAN8P1
rs200981	-8.3692	0.0002	chr6	27865396	howard_et_al__lead__1kg_ld_expand__0.8	ENSG00000287252,ENSG00000198315,ENSG00000287252,ENSG00000197062,ENSG00000272009,ENSG00000287252,ENSG00000226314,ENSG00000187987,ENSG00000189298,ENSG00000273542,ENSG00000235109,ENSG00000269293,ENSG00000226314,ENSG00000235109,ENSG00000137185	3.71064066044778e-15,3.51051531390743e-12,6.33269934209889e-09,7.66993414269224e-08,1.05416698583515e-07,1.49631671030088e-07,1.33780272593941e-06,5.49019489062989e-05,0.0003700624649751,0.0018663576162593,0.0128636120689367,0.013728119112851,0.0172608561355737,0.0215907897189041,0.036065884820285	,ZKSCAN8,,ZSCAN26,,,ZKSCAN8P1,ZSCAN23,ZKSCAN3,H4C12,ZSCAN31,ZSCAN16-AS1,ZKSCAN8P1,ZSCAN31,ZSCAN9	ENSG00000226314,ENSG00000187987,ENSG00000187626,ENSG00000235109,ENSG00000272009,ENSG00000269293,ENSG00000187987,ENSG00000226314	3.82486958968823e-09,0.0009765705895552,0.0016901727311729,0.0093445544569861,0.0196326594423544,0.0217680763732221,0.0259448030865482,0.0428520857212337	ZKSCAN8P1,ZSCAN23,ZKSCAN4,ZSCAN31,,ZSCAN16-AS1,ZSCAN23,ZKSCAN8P1
rs200948	-8.3846	0.0002	chr6	27867494	howard_et_al__lead__1kg_ld_expand__0.8	ENSG00000287252,ENSG00000198315,ENSG00000287252,ENSG00000272009,ENSG00000197062,ENSG00000287252,ENSG00000226314,ENSG00000187987,ENSG00000189298,ENSG00000273542,ENSG00000235109,ENSG00000235109,ENSG00000269293,ENSG00000226314,ENSG00000197279,ENSG00000137338	6.501568249636329e-13,3.0442854886497e-12,6.218130145863591e-09,5.55244685874072e-08,6.93918014052827e-08,9.26634094798826e-07,1.02912128816496e-06,1.46625020653097e-05,0.0003711026942948,0.0014988054354456,0.0029299775075854,0.0120521124154705,0.0144851516830741,0.014568419350736,0.0447034404890602,0.0486785004312588	,ZKSCAN8,,,ZSCAN26,,ZKSCAN8P1,ZSCAN23,ZKSCAN3,H4C12,ZSCAN31,ZSCAN31,ZSCAN16-AS1,ZKSCAN8P1,ZNF165,PGBD1	ENSG00000226314,ENSG00000187626,ENSG00000187987,ENSG00000235109,ENSG00000272009,ENSG00000226314,ENSG00000269293,ENSG00000187987	3.6023734305365503e-09,0.0005895687061343,0.000786647706135,0.0061766601950168,0.0122779335377958,0.0159365036146966,0.0175409637359473,0.0189948364114689	ZKSCAN8P1,ZKSCAN4,ZSCAN23,ZSCAN31,,ZKSCAN8P1,ZSCAN16-AS1,ZSCAN23
rs200950	-8.4	0.0003	chr6	27867994	howard_et_al__lead__1kg_ld_expand__0.8	ENSG00000287252,ENSG00000198315,ENSG00000287252,ENSG00000272009,ENSG00000197062,ENSG00000287252,ENSG00000226314,ENSG00000187987,ENSG00000189298,ENSG00000273542,ENSG00000235109,ENSG00000235109,ENSG00000269293,ENSG00000226314,ENSG00000197279,ENSG00000137338	6.501568249636329e-13,3.0442854886497e-12,6.218130145863591e-09,5.55244685874072e-08,6.93918014052827e-08,9.1774595883521e-07,1.02958288815828e-06,1.47067662998143e-05,0.0003711026942948,0.0014988054354456,0.0029185613634459,0.0120521124154705,0.0144851516830741,0.014568419350736,0.0448714688303885,0.0486785004312588	,ZKSCAN8,,,ZSCAN26,,ZKSCAN8P1,ZSCAN23,ZKSCAN3,H4C12,ZSCAN31,ZSCAN31,ZSCAN16-AS1,ZKSCAN8P1,ZNF165,PGBD1	ENSG00000226314,ENSG00000187626,ENSG00000187987,ENSG00000235109,ENSG00000272009,ENSG00000226314,ENSG00000269293,ENSG00000187987	3.6023734305365503e-09,0.0005869750828211,0.0007828669798545,0.0061422928804177,0.0123642967342031,0.0158214885300835,0.0175409637359473,0.0188652433884913	ZKSCAN8P1,ZKSCAN4,ZSCAN23,ZSCAN31,,ZKSCAN8P1,ZSCAN16-AS1,ZSCAN23
rs200952	-8.4	0.0003	chr6	27869198	howard_et_al__lead__1kg_ld_expand__0.8	ENSG00000287252,ENSG00000198315,ENSG00000287252,ENSG00000272009,ENSG00000197062,ENSG00000287252,ENSG00000226314,ENSG00000187987,ENSG00000189298,ENSG00000273542,ENSG00000235109,ENSG00000235109,ENSG00000269293,ENSG00000226314,ENSG00000197279,ENSG00000137338	6.48686032308119e-13,3.0442854886497e-12,6.218130145863591e-09,5.55244685874072e-08,6.93918014052827e-08,9.1774595883521e-07,1.02958288815828e-06,1.47067662998143e-05,0.0003711026942948,0.0014988054354456,0.0029185613634459,0.0120521124154705,0.0144851516830741,0.014568419350736,0.0448714688303885,0.0486785004312588	,ZKSCAN8,,,ZSCAN26,,ZKSCAN8P1,ZSCAN23,ZKSCAN3,H4C12,ZSCAN31,ZSCAN31,ZSCAN16-AS1,ZKSCAN8P1,ZNF165,PGBD1	ENSG00000226314,ENSG00000187626,ENSG00000187987,ENSG00000235109,ENSG00000272009,ENSG00000226314,ENSG00000269293,ENSG00000187987	3.6023734305365503e-09,0.0005869750828211,0.0007828669798545,0.0061422928804177,0.0123642967342031,0.0158214885300835,0.0175409637359473,0.0188652433884913	ZKSCAN8P1,ZKSCAN4,ZSCAN23,ZSCAN31,,ZKSCAN8P1,ZSCAN16-AS1,ZSCAN23
rs200953	-8.3846	0.0002	chr6	27869489	howard_et_al__lead__1kg_ld_expand__0.8	ENSG00000287252,ENSG00000198315,ENSG00000287252,ENSG00000272009,ENSG00000197062,ENSG00000287252,ENSG00000226314,ENSG00000187987,ENSG00000189298,ENSG00000273542,ENSG00000235109,ENSG00000269293,ENSG00000226314,ENSG00000235109,ENSG00000137185,ENSG00000137338	3.5361030290863e-15,3.0500401459206997e-12,6.217988416739561e-09,5.5535402925609e-08,6.94941793467858e-08,1.51309003195887e-07,1.3379271019226e-06,5.47523769505155e-05,0.0003710625000249,0.0015023691955438,0.0120472236791285,0.0144936120501433,0.0145463688651414,0.0216505490686766,0.036073369060876,0.0486414424241691	,ZKSCAN8,,,ZSCAN26,,ZKSCAN8P1,ZSCAN23,ZKSCAN3,H4C12,ZSCAN31,ZSCAN16-AS1,ZKSCAN8P1,ZSCAN31,ZSCAN9,PGBD1	ENSG00000226314,ENSG00000187987,ENSG00000187626,ENSG00000235109,ENSG00000269293,ENSG00000272009,ENSG00000187987,ENSG00000226314	3.6140430165441605e-09,0.000981442531057,0.0016971323697745,0.0093953329410236,0.0175572785178961,0.0195083494603412,0.0261121079715879,0.0431079016724965	ZKSCAN8P1,ZSCAN23,ZKSCAN4,ZSCAN31,ZSCAN16-AS1,,ZSCAN23,ZKSCAN8P1
rs200954	-8.4154	0.0003	chr6	27870986	howard_et_al__lead__1kg_ld_expand__0.8	ENSG00000287252,ENSG00000198315,ENSG00000287252,ENSG00000272009,ENSG00000197062,ENSG00000287252,ENSG00000226314,ENSG00000187987,ENSG00000189298,ENSG00000273542,ENSG00000235109,ENSG00000235109,ENSG00000269293,ENSG00000226314,ENSG00000197279,ENSG00000137338	6.48686032308119e-13,3.0442854886497e-12,6.218130145863591e-09,5.55244685874072e-08,6.93918014052827e-08,9.12321641195238e-07,1.02949831176671e-06,1.47696178075268e-05,0.0003711026942948,0.0014988054354456,0.0029168342610754,0.0120521124154705,0.0144851516830741,0.014568419350736,0.04488348738559,0.0486785004312588	,ZKSCAN8,,,ZSCAN26,,ZKSCAN8P1,ZSCAN23,ZKSCAN3,H4C12,ZSCAN31,ZSCAN31,ZSCAN16-AS1,ZKSCAN8P1,ZNF165,PGBD1	ENSG00000226314,ENSG00000187626,ENSG00000187987,ENSG00000235109,ENSG00000272009,ENSG00000226314,ENSG00000269293,ENSG00000187987	3.6023734305365503e-09,0.0005860582398665,0.0007816508051793,0.0061291396409385,0.0124526869598788,0.0157573036597204,0.0175409637359473,0.0188234680202534	ZKSCAN8P1,ZKSCAN4,ZSCAN23,ZSCAN31,,ZKSCAN8P1,ZSCAN16-AS1,ZSCAN23
rs557042	-8.4394	0.0004	chr6	27877351	howard_et_al__lead__1kg_ld_expand__0.8	ENSG00000287252,ENSG00000198315,ENSG00000287252,ENSG00000197062,ENSG00000272009,ENSG00000287252,ENSG00000187987,ENSG00000226314,ENSG00000189298,ENSG00000273542,ENSG00000235109,ENSG00000269293,ENSG00000235109,ENSG00000226314,ENSG00000137338	1.67171742091762e-12,1.1745850307623001e-10,2.0211814016080402e-09,1.45290432617605e-07,1.97816443792506e-07,4.43981933983545e-07,4.1654025062731e-06,4.29919112022517e-06,0.0006696294060505,0.0012551883024489,0.0028582718038291,0.0103850797478833,0.0175427139556383,0.0196053441877121,0.0317419278385918	,ZKSCAN8,,ZSCAN26,,,ZSCAN23,ZKSCAN8P1,ZKSCAN3,H4C12,ZSCAN31,ZSCAN16-AS1,ZSCAN31,ZKSCAN8P1,PGBD1	ENSG00000226314,ENSG00000187987,ENSG00000187626,ENSG00000235109,ENSG00000272009,ENSG00000269293,ENSG00000187987,ENSG00000226314	9.62006473586419e-09,0.0006371092255121,0.0016806488849546,0.0037606380136877,0.0093129729398387,0.0134075901516254,0.013832341665012,0.0222683372419477	ZKSCAN8P1,ZSCAN23,ZKSCAN4,ZSCAN31,,ZSCAN16-AS1,ZSCAN23,ZKSCAN8P1
rs483143	-8.3636	0.0002	chr6	27878966	howard_et_al__lead__1kg_ld_expand__0.8	ENSG00000287252,ENSG00000198315,ENSG00000287252,ENSG00000287252,ENSG00000197062,ENSG00000272009,ENSG00000226314,ENSG00000187987,ENSG00000189298,ENSG00000273542,ENSG00000269293,ENSG00000235109,ENSG00000226314,ENSG00000235109,ENSG00000137338,ENSG00000137185	3.64155845233328e-13,1.16302698534408e-10,2.30809392585947e-09,6.8159058019955e-08,1.66261719647135e-07,2.07610536678159e-07,5.37458382711393e-06,1.80815578040144e-05,0.0005492208197118,0.0014420219963173,0.01153242688512,0.0147829843839869,0.0178994670852811,0.0221816773480023,0.0356433173293535,0.0499164835918894	,ZKSCAN8,,,ZSCAN26,,ZKSCAN8P1,ZSCAN23,ZKSCAN3,H4C12,ZSCAN16-AS1,ZSCAN31,ZKSCAN8P1,ZSCAN31,PGBD1,ZSCAN9	ENSG00000226314,ENSG00000187987,ENSG00000187626,ENSG00000235109,ENSG00000272009,ENSG00000269293,ENSG00000187987	1.07987738427814e-08,0.0008068540910329,0.0045382159630665,0.0059939581134603,0.0152786319657852,0.0154535874656037,0.0196559738438886	ZKSCAN8P1,ZSCAN23,ZKSCAN4,ZSCAN31,,ZSCAN16-AS1,ZSCAN23
rs493161	-8.4394	0.0004	chr6	27882936	howard_et_al__lead__1kg_ld_expand__0.8	ENSG00000287252,ENSG00000198315,ENSG00000287252,ENSG00000197062,ENSG00000272009,ENSG00000287252,ENSG00000187987,ENSG00000226314,ENSG00000189298,ENSG00000273542,ENSG00000235109,ENSG00000269293,ENSG00000235109,ENSG00000226314,ENSG00000137338	3.3281865088812397e-12,9.82800952307666e-11,2.2978113880847e-09,1.13925513814423e-07,2.07285865093372e-07,4.45710447206356e-07,4.15419627878594e-06,4.29930584704748e-06,0.0007629498152441,0.0009938449760018,0.0028594031340244,0.0103614422757021,0.0185963212502363,0.0205646913112602,0.0322202811905389	,ZKSCAN8,,ZSCAN26,,,ZSCAN23,ZKSCAN8P1,ZKSCAN3,H4C12,ZSCAN31,ZSCAN16-AS1,ZSCAN31,ZKSCAN8P1,PGBD1	ENSG00000226314,ENSG00000187987,ENSG00000187626,ENSG00000235109,ENSG00000272009,ENSG00000269293,ENSG00000187987,ENSG00000226314	9.65028725965733e-09,0.0006377372602747,0.0016820849115991,0.0037659483976167,0.0092715285774296,0.0126033543497648,0.0138523776283534,0.0223221184044982	ZKSCAN8P1,ZSCAN23,ZKSCAN4,ZSCAN31,,ZSCAN16-AS1,ZSCAN23,ZKSCAN8P1
rs200977	-8.4242	0.0004	chr6	27886523	howard_et_al__lead__1kg_ld_expand__0.8	ENSG00000287252,ENSG00000198315,ENSG00000287252,ENSG00000197062,ENSG00000272009,ENSG00000287252,ENSG00000187987,ENSG00000226314,ENSG00000189298,ENSG00000273542,ENSG00000235109,ENSG00000269293,ENSG00000235109,ENSG00000226314,ENSG00000137338	3.65261432048626e-12,9.82800952307666e-11,2.2978113880847e-09,1.13925513814423e-07,2.07285865093372e-07,4.4686888632965e-07,4.1470278176341e-06,4.29941592141159e-06,0.0007629498152441,0.0009938449760018,0.0028602195183712,0.0103614422757021,0.0185963212502363,0.0205646913112602,0.0322202811905389	,ZKSCAN8,,ZSCAN26,,,ZSCAN23,ZKSCAN8P1,ZKSCAN3,H4C12,ZSCAN31,ZSCAN16-AS1,ZSCAN31,ZKSCAN8P1,PGBD1	ENSG00000226314,ENSG00000187987,ENSG00000187626,ENSG00000235109,ENSG00000272009,ENSG00000269293,ENSG00000187987,ENSG00000226314	9.65028725965733e-09,0.0006381686422482,0.0016830545213104,0.0037696518410204,0.0092439074106255,0.0126033543497648,0.0138651623907583,0.0223576011623014	ZKSCAN8P1,ZSCAN23,ZKSCAN4,ZSCAN31,,ZSCAN16-AS1,ZSCAN23,ZKSCAN8P1
rs188015	-8	0.0001	chr6	27909668	howard_et_al__lead__1kg_ld_expand__0.8	ENSG00000198315,ENSG00000226314,ENSG00000197062,ENSG00000287252,ENSG00000272009,ENSG00000187987,ENSG00000235109,ENSG00000287252,ENSG00000287252,ENSG00000226314,ENSG00000189298,ENSG00000235109,ENSG00000137338,ENSG00000273542,ENSG00000235109,ENSG00000198315,ENSG00000235109	9.35390501657973e-12,1.66177089888294e-11,1.7683958899228202e-09,2.06675883309568e-08,4.9005830684102e-07,1.1942790980283e-06,2.921159823052e-05,4.98909238366034e-05,0.0001679743776934,0.000297392203987,0.0007300026264524,0.0025779651598201,0.0053130023348637,0.0147031881235279,0.0276400765718276,0.0377702647734892,0.0400546140190815	ZKSCAN8,ZKSCAN8P1,ZSCAN26,,,ZSCAN23,ZSCAN31,,,ZKSCAN8P1,ZKSCAN3,ZSCAN31,PGBD1,H4C12,ZSCAN31,ZKSCAN8,ZSCAN31	ENSG00000226314,ENSG00000187987,ENSG00000269293,ENSG00000235109,ENSG00000187626,ENSG00000272009,ENSG00000187987,ENSG00000226314,ENSG00000226314	1.42781859861265e-10,4.21942022029651e-06,0.0018248513948603,0.0057950880733684,0.0063415931845987,0.0075180429997234,0.0349139278374078,0.0404717995868148,0.0406118685796806	ZKSCAN8P1,ZSCAN23,ZSCAN16-AS1,ZSCAN31,ZKSCAN4,,ZSCAN23,ZKSCAN8P1,ZKSCAN8P1
rs9360160	-5.0455	0.0018	chr6	65852288	als_et_al__index__ld_friends__0.8,howard_et_al__lead__1kg_ld_expand__0.8
rs9342504	-4.9773	0.0014	chr6	65855748	als_et_al__index__ld_friends__0.8,howard_et_al__lead__1kg_ld_expand__0.8
rs1938119	-5.0227	0.0016	chr6	65859003	als_et_al__index__ld_friends__0.8,howard_et_al__lead__1kg_ld_expand__0.8
rs56845345	-4.9545	0.0013	chr6	65862679	als_et_al__index__ld_friends__0.8,howard_et_al__lead__1kg_ld_expand__0.8
rs9354313	-4.9773	0.0014	chr6	65863174	als_et_al__index__ld_friends__0.8,howard_et_al__lead__1kg_ld_expand__0.8
rs9360163	-4.9545	0.0013	chr6	65864161	als_et_al__index__ld_friends__0.8,howard_et_al__lead__1kg_ld_expand__0.8
rs9354318	-4.9773	0.0014	chr6	65872343	als_et_al__index__ld_friends__0.8,howard_et_al__lead__1kg_ld_expand__0.8
rs11751906	-4.9091	0.0011	chr6	65873373	als_et_al__index__ld_friends__0.8,howard_et_al__lead__1kg_ld_expand__0.8
rs4710544	-5.0227	0.0016	chr6	65874873	als_et_al__index__ld_friends__0.8,howard_et_al__lead__1kg_ld_expand__0.8
rs9345704	-5.1364	0.0026	chr6	65875985	howard_et_al__lead__1kg_ld_expand__0.8
rs62400517	-4.9773	0.0014	chr6	65879798	als_et_al__index__ld_friends__0.8,howard_et_al__lead__1kg_ld_expand__0.8
rs67251421	-5.0227	0.0016	chr6	65881344	als_et_al__index__ld_friends__0.8,howard_et_al__lead__1kg_ld_expand__0.8
rs1499705	-5	0.0015	chr6	65883326	als_et_al__index__ld_friends__0.8,howard_et_al__lead__1kg_ld_expand__0.8
rs4464770	-4.9545	0.0013	chr6	65884589	als_et_al__index__ld_friends__0.8,howard_et_al__lead__1kg_ld_expand__0.8
rs9294664	-5.0227	0.0017	chr6	65888356	als_et_al__index__ld_friends__0.8,howard_et_al__lead__1kg_ld_expand__0.8
rs9354329	-4.9318	0.0012	chr6	65890291	als_et_al__index__ld_friends__0.8,howard_et_al__lead__1kg_ld_expand__0.8
rs9351533	-4.9773	0.0014	chr6	65891616	als_et_al__index__ld_friends__0.8,howard_et_al__lead__1kg_ld_expand__0.8
rs4031875	-4.9318	0.0012	chr6	65894196	als_et_al__index__ld_friends__0.8,howard_et_al__lead__1kg_ld_expand__0.8
rs72881229	-4.9091	0.0011	chr6	65895364	als_et_al__index__ld_friends__0.8,howard_et_al__lead__1kg_ld_expand__0.8
rs4421177	-4.9091	0.0011	chr6	65896542	als_et_al__index__ld_friends__0.8,howard_et_al__lead__1kg_ld_expand__0.8
rs9453479	-4.9091	0.0011	chr6	65900124	als_et_al__index__ld_friends__0.8,howard_et_al__lead__1kg_ld_expand__0.8
rs1938082	-4.9091	0.0011	chr6	65901549	als_et_al__index__ld_friends__0.8,howard_et_al__lead__1kg_ld_expand__0.8
rs34716527	-4.4419	0.0029	chr6	100836540	howard_et_al__lead__1kg_ld_expand__0.8	ENSG00000112249,ENSG00000112249,ENSG00000260000,ENSG00000112249	0.0014042088499821,0.00326406907833,0.0035458353189808,0.0467332819612381	ASCC3,ASCC3,,ASCC3	ENSG00000112249	8.209760967066039e-11	ASCC3
rs17672397	-4.4419	0.0029	chr6	100840284	howard_et_al__lead__1kg_ld_expand__0.8	ENSG00000112249,ENSG00000112249,ENSG00000260000,ENSG00000112249	0.0015884085236418,0.00326406907833,0.0040832272208358,0.0496868853192044	ASCC3,ASCC3,,ASCC3	ENSG00000112249	9.953664513447219e-11	ASCC3
rs9377236	-4.4419	0.0029	chr6	100842084	howard_et_al__lead__1kg_ld_expand__0.8	ENSG00000112249,ENSG00000112249,ENSG00000260000	0.0015884085236418,0.00326406907833,0.0040832272208358	ASCC3,ASCC3,	ENSG00000112249	9.953664513447219e-11	ASCC3
rs11155708	-4.4884	0.0035	chr6	100844313	howard_et_al__lead__1kg_ld_expand__0.8	ENSG00000112249,ENSG00000112249,ENSG00000260000	0.0015966212833648,0.00326406907833,0.0040832272208358	ASCC3,ASCC3,	ENSG00000112249	9.953664513447219e-11	ASCC3
rs9390698	-4.4651	0.0032	chr6	100848513	howard_et_al__lead__1kg_ld_expand__0.8	ENSG00000112249,ENSG00000260000,ENSG00000112249,ENSG00000112249	0.00326406907833,0.0044740251045422,0.0186332496768264,0.0499260815659929	ASCC3,,ASCC3,ASCC3	ENSG00000112249	1.92111364998496e-10	ASCC3
rs62422111	-4.4651	0.0032	chr6	100849917	howard_et_al__lead__1kg_ld_expand__0.8	ENSG00000112249,ENSG00000112249,ENSG00000260000	0.0015984252359975,0.00326406907833,0.0049932921725925	ASCC3,ASCC3,	ENSG00000112249	1.89259103081408e-10	ASCC3
rs13193416	-4.3953	0.0024	chr6	100851726	howard_et_al__lead__1kg_ld_expand__0.8	ENSG00000112249,ENSG00000112249,ENSG00000260000,ENSG00000112249	0.0015832841548943,0.00326406907833,0.0063146932990145,0.0481550904134452	ASCC3,ASCC3,,ASCC3	ENSG00000112249	1.13663496476071e-10	ASCC3
rs9399697	-4.4651	0.0033	chr6	100874326	howard_et_al__lead__1kg_ld_expand__0.8	ENSG00000112249,ENSG00000112249,ENSG00000260000	0.001975460819857,0.0030990378720207,0.0033349768430386	ASCC3,ASCC3,	ENSG00000112249	9.894253137555969e-11	ASCC3
rs11755579	-4.5349	0.0043	chr6	100874593	howard_et_al__lead__1kg_ld_expand__0.8	ENSG00000112249,ENSG00000112249,ENSG00000260000	0.00326406907833,0.0062113933131481,0.0064623959681954	ASCC3,ASCC3,	ENSG00000112249	1.2269955617513701e-09	ASCC3
rs11758174	-4.5116	0.0039	chr6	100874719	howard_et_al__lead__1kg_ld_expand__0.8	ENSG00000112249,ENSG00000112249,ENSG00000260000	0.0016438694852672,0.00326406907833,0.0049602516747493	ASCC3,ASCC3,	ENSG00000112249	1.87555600637141e-10	ASCC3
rs9377240	-4.5116	0.0039	chr6	100875876	howard_et_al__lead__1kg_ld_expand__0.8	ENSG00000260000,ENSG00000112249	0.0043840222923845,0.0180385289513441	,ASCC3	ENSG00000112249	1.78807253812311e-10	ASCC3
rs4840157	-4.5116	0.0039	chr6	100878499	howard_et_al__lead__1kg_ld_expand__0.8	ENSG00000112249,ENSG00000112249,ENSG00000260000	0.0013623021667696,0.00326406907833,0.0049673694863702	ASCC3,ASCC3,	ENSG00000112249	1.88737351584032e-10	ASCC3
rs34555037	-4.5116	0.0039	chr6	100879277	howard_et_al__lead__1kg_ld_expand__0.8	ENSG00000112249,ENSG00000260000,ENSG00000112249	0.00326406907833,0.0044541217923977,0.0173204068913671	ASCC3,,ASCC3	ENSG00000112249	1.76292463816558e-10	ASCC3
rs9404059	-4.3721	0.0023	chr6	100883621	howard_et_al__lead__1kg_ld_expand__0.8	ENSG00000112249,ENSG00000260000,ENSG00000112249	0.0007622860403371,0.0018334575720219,0.0034768366827804	ASCC3,,ASCC3	ENSG00000112249	6.849263231923179e-11	ASCC3
rs1813223	-4.3953	0.0025	chr6	100884033	howard_et_al__lead__1kg_ld_expand__0.8	ENSG00000112249,ENSG00000260000,ENSG00000112249	0.0006224534094679,0.0018334575720219,0.0034768366827804	ASCC3,,ASCC3	ENSG00000112249	6.849263231923179e-11	ASCC3
rs979122	-4.4651	0.0033	chr6	100884339	howard_et_al__lead__1kg_ld_expand__0.8	ENSG00000112249,ENSG00000260000,ENSG00000112249	0.0007759234016212,0.0024269284874852,0.0034768366827804	ASCC3,,ASCC3	ENSG00000112249	9.760815103519819e-11	ASCC3
rs9377241	-4.3023	0.0017	chr6	100886389	howard_et_al__lead__1kg_ld_expand__0.8	ENSG00000260000,ENSG00000112249	0.0030666525716622,0.0086157034882051	,ASCC3	ENSG00000112249	1.0621918174061699e-11	ASCC3
rs13198473	-4.3182	0.0018	chr6	100889903	howard_et_al__lead__1kg_ld_expand__0.8	ENSG00000260000,ENSG00000112249,ENSG00000112249	0.0016035022850917,0.0034768366827804,0.010308280939391	,ASCC3,ASCC3	ENSG00000112249	6.49610748513415e-11	ASCC3
rs9322270	-4.6047	0.0077	chr6	100898620	howard_et_al__lead__1kg_ld_expand__0.8	ENSG00000260000,ENSG00000112249,ENSG00000112249	0.0010890703669899,0.0066335526960191,0.0166359271424914	,ASCC3,ASCC3	ENSG00000112249	1.60014044479155e-10	ASCC3
rs9322271	-4.6512	0.0095	chr6	100898936	howard_et_al__lead__1kg_ld_expand__0.8	ENSG00000260000,ENSG00000112249,ENSG00000112249	0.0011038641578855,0.0068057091829897,0.0248232950701721	,ASCC3,ASCC3	ENSG00000112249	1.57050561843069e-10	ASCC3
rs9390702	-4.9535	0.0181	chr6	100899570	howard_et_al__lead__1kg_ld_expand__0.8	ENSG00000260000,ENSG00000112249,ENSG00000112249	0.000306521190224,0.0194876215473984,0.0427063761823989	,ASCC3,ASCC3	ENSG00000112249	9.584724795679389e-11	ASCC3
rs9322276	-4.5814	0.007	chr6	100899967	howard_et_al__lead__1kg_ld_expand__0.8	ENSG00000260000,ENSG00000112249,ENSG00000112249	0.0006281603161846,0.0065928814101925,0.0166359271424914	,ASCC3,ASCC3	ENSG00000112249	2.11097970016315e-10	ASCC3
rs9322279	-4.9535	0.0181	chr6	100900067	howard_et_al__lead__1kg_ld_expand__0.8	ENSG00000260000,ENSG00000112249,ENSG00000112249	0.000306521190224,0.0128310111613057,0.0427063761823989	,ASCC3,ASCC3	ENSG00000112249	9.584724795679389e-11	ASCC3
rs9791225	-4.6047	0.0077	chr6	100900249	howard_et_al__lead__1kg_ld_expand__0.8	ENSG00000260000,ENSG00000112249,ENSG00000112249	0.0006281603161846,0.0065928814101925,0.0166359271424914	,ASCC3,ASCC3	ENSG00000112249	2.11097970016315e-10	ASCC3
rs2004276	-4.6047	0.0077	chr6	100903219	howard_et_al__lead__1kg_ld_expand__0.8	ENSG00000260000,ENSG00000112249,ENSG00000112249	0.0006281603161846,0.0037506468699303,0.0248232950701721	,ASCC3,ASCC3	ENSG00000112249	2.11097970016315e-10	ASCC3
rs2398247	-4.6047	0.0077	chr6	100903514	howard_et_al__lead__1kg_ld_expand__0.8	ENSG00000260000,ENSG00000112249,ENSG00000112249	0.0006247938843301,0.0037506468699303,0.0248232950701721	,ASCC3,ASCC3	ENSG00000112249	2.1792798499745602e-10	ASCC3
rs4840160	-4.6279	0.0086	chr6	100905038	howard_et_al__lead__1kg_ld_expand__0.8	ENSG00000260000,ENSG00000112249,ENSG00000112249	0.0006279810299669,0.0032996377213337,0.0248232950701721	,ASCC3,ASCC3	ENSG00000112249	2.11656705724756e-10	ASCC3
rs35748724	-4.9767	0.0201	chr6	100905742	howard_et_al__lead__1kg_ld_expand__0.8	ENSG00000260000,ENSG00000112249,ENSG00000112249	0.000306331385463,0.0128310111613057,0.0412976077510716	,ASCC3,ASCC3	ENSG00000112249	9.563651426262149e-11	ASCC3
rs4840161	-4.9535	0.0181	chr6	100906634	howard_et_al__lead__1kg_ld_expand__0.8	ENSG00000260000,ENSG00000112249,ENSG00000112249	0.0003024238420887,0.0194876215473984,0.041265612966391	,ASCC3,ASCC3	ENSG00000112249	9.779598659917029e-11	ASCC3
rs7453537	-4.2273	0.0017	chr6	100908299	howard_et_al__lead__1kg_ld_expand__0.8	ENSG00000260000,ENSG00000112249	0.001997104544475,0.0146302712212865	,ASCC3	ENSG00000112249	2.43107491851446e-08	ASCC3
rs9399698	-4.6977	0.0116	chr6	100909347	howard_et_al__lead__1kg_ld_expand__0.8	ENSG00000260000,ENSG00000112249,ENSG00000112249	0.0007244992506578,0.0032770758930175,0.0189580500361634	,ASCC3,ASCC3	ENSG00000112249	5.033327856692161e-10	ASCC3
rs76193423	-4.5227	0.0054	chr6	100909642	howard_et_al__lead__1kg_ld_expand__0.8	ENSG00000260000,ENSG00000112249,ENSG00000112249	0.0006262755901286,0.0032778380635087,0.0189580500361634	,ASCC3,ASCC3	ENSG00000112249	2.09122786940872e-10	ASCC3
rs13220881	-4.5116	0.0052	chr6	100926309	howard_et_al__lead__1kg_ld_expand__0.8	ENSG00000260000,ENSG00000112249,ENSG00000112249	0.0006323335523829,0.0033583109338562,0.027960414667554	,ASCC3,ASCC3	ENSG00000112249	1.4668767468629601e-10	ASCC3
rs116526614			chr6	100932358	howard_et_al__lead__1kg_ld_expand__0.8	ENSG00000260000,ENSG00000112249	0.0005930267720226,0.0032004290161161	,ASCC3	ENSG00000112249	2.60100013178126e-10	ASCC3
rs62420689	-4.5814	0.007	chr6	100939834	howard_et_al__lead__1kg_ld_expand__0.8	ENSG00000260000,ENSG00000112249,ENSG00000112249	0.0005356503740831,0.0033132435208214,0.0248232950701721	,ASCC3,ASCC3	ENSG00000112249	3.37505362313902e-10	ASCC3
rs13212730	-4.6279	0.0086	chr6	100940935	howard_et_al__lead__1kg_ld_expand__0.8	ENSG00000260000,ENSG00000112249,ENSG00000112249	0.0005331093061536,0.0033164645440667,0.0410559343892206	,ASCC3,ASCC3	ENSG00000112249	3.45980836614562e-10	ASCC3
rs4840164	-4.6512	0.0095	chr6	100942581	howard_et_al__lead__1kg_ld_expand__0.8	ENSG00000260000,ENSG00000112249,ENSG00000112249	0.0005331093061536,0.0031692756593855,0.0248232950701721	,ASCC3,ASCC3	ENSG00000112249	3.45980836614562e-10	ASCC3
rs13205402	-4.3721	0.0029	chr6	100947970	howard_et_al__lead__1kg_ld_expand__0.8	ENSG00000260000,ENSG00000112249,ENSG00000112249	0.0005385619861743,0.0031138614952589,0.045680769791969	,ASCC3,ASCC3	ENSG00000112249	3.72786862705539e-10	ASCC3
rs9390708	-4.6047	0.0077	chr6	100950625	howard_et_al__lead__1kg_ld_expand__0.8	ENSG00000260000,ENSG00000112249,ENSG00000112249	0.0005014786135746,0.0024918694956919,0.045680769791969	,ASCC3,ASCC3	ENSG00000112249	3.23458247900546e-10	ASCC3
rs7453078	-4.5814	0.007	chr6	100955003	howard_et_al__lead__1kg_ld_expand__0.8	ENSG00000260000,ENSG00000112249,ENSG00000112249	0.0005804947947481,0.003020779735239,0.045680769791969	,ASCC3,ASCC3	ENSG00000112249	5.62181014198725e-10	ASCC3
rs62420692	-4.5581	0.0063	chr6	100957572	howard_et_al__lead__1kg_ld_expand__0.8	ENSG00000260000,ENSG00000112249,ENSG00000112249	0.0005802161498436,0.0029894757329878,0.0410559343892206	,ASCC3,ASCC3	ENSG00000112249	5.65309055247188e-10	ASCC3
rs9404064	-4.5814	0.0069	chr6	100960959	howard_et_al__lead__1kg_ld_expand__0.8	ENSG00000260000,ENSG00000112249,ENSG00000112249	0.0005876821415816,0.0030021342107154,0.0410559343892206	,ASCC3,ASCC3	ENSG00000112249	5.83457158586103e-10	ASCC3
rs9390709	-4.5814	0.0069	chr6	100963998	howard_et_al__lead__1kg_ld_expand__0.8	ENSG00000260000,ENSG00000112249,ENSG00000112249	0.000590400276951,0.003029152870762,0.0410559343892206	,ASCC3,ASCC3	ENSG00000112249	6.12439243244964e-10	ASCC3
rs36048597	-4.5814	0.0069	chr6	100968299	howard_et_al__lead__1kg_ld_expand__0.8	ENSG00000260000,ENSG00000112249,ENSG00000112249	0.000590400276951,0.0030178946664671,0.0410559343892206	,ASCC3,ASCC3	ENSG00000112249	6.12439243244964e-10	ASCC3
rs2398250	-4.5349	0.0057	chr6	100969340	howard_et_al__lead__1kg_ld_expand__0.8	ENSG00000260000,ENSG00000112249,ENSG00000112249	0.00091280825845,0.0029875240448227,0.0410559343892206	,ASCC3,ASCC3	ENSG00000112249	8.1539366048569e-10	ASCC3
rs4839794	-4.5581	0.0062	chr6	100977742	howard_et_al__lead__1kg_ld_expand__0.8	ENSG00000112249,ENSG00000260000	9.48034073279342e-05,0.0082520799402388	ASCC3,	ENSG00000112249	3.5475915040361403e-09	ASCC3
rs62420718	-4.5116	0.0051	chr6	100978244	howard_et_al__lead__1kg_ld_expand__0.8	ENSG00000260000,ENSG00000112249,ENSG00000112249	0.000885625998809,0.0012859210081036,0.0425578887298992	,ASCC3,ASCC3	ENSG00000112249	4.43219834976765e-10	ASCC3
rs4240589	-4.5349	0.0056	chr6	100978883	howard_et_al__lead__1kg_ld_expand__0.8	ENSG00000112249,ENSG00000260000	0.001516260632233,0.007962268417684	ASCC3,	ENSG00000112249	3.4247196167799105e-09	ASCC3
rs9377251	-4.4651	0.004	chr6	100979455	howard_et_al__lead__1kg_ld_expand__0.8	ENSG00000260000,ENSG00000112249,ENSG00000112249	0.0007255338476591,0.0011951694629187,0.0235672282014096	,ASCC3,ASCC3	ENSG00000112249	1.10651784036193e-09	ASCC3
rs7772462	-4.4651	0.0042	chr6	100988046	howard_et_al__lead__1kg_ld_expand__0.8	ENSG00000112249,ENSG00000260000	0.000970089519152,0.0083751674061995	ASCC3,	ENSG00000112249	4.64190422842186e-09	ASCC3
rs873649	-4.5349	0.0056	chr6	100989473	howard_et_al__lead__1kg_ld_expand__0.8	ENSG00000260000,ENSG00000112249,ENSG00000112249	0.0009385152036454,0.0011738910012107,0.0425578887298992	,ASCC3,ASCC3	ENSG00000112249	5.37191268858056e-10	ASCC3
rs2180338	-4.5116	0.0051	chr6	100990337	howard_et_al__lead__1kg_ld_expand__0.8	ENSG00000260000,ENSG00000112249,ENSG00000112249	0.0009385152036454,0.0011604318195585,0.0425578887298992	,ASCC3,ASCC3	ENSG00000112249	5.37191268858056e-10	ASCC3
rs17192230	-4.4651	0.0042	chr6	100993540	howard_et_al__lead__1kg_ld_expand__0.8	ENSG00000112249,ENSG00000260000,ENSG00000112249	0.0011606191737673,0.0014614685712583,0.0425578887298992	ASCC3,,ASCC3	ENSG00000112249	6.82030262578434e-10	ASCC3
rs1923013	-4.4419	0.0038	chr6	101000814	howard_et_al__lead__1kg_ld_expand__0.8	ENSG00000260000,ENSG00000112249,ENSG00000112249	0.0011188440926746,0.0011613600274745,0.0425578887298992	,ASCC3,ASCC3	ENSG00000112249	8.53621619171122e-10	ASCC3
rs34555727	-4.4419	0.0038	chr6	101001317	howard_et_al__lead__1kg_ld_expand__0.8	ENSG00000112249,ENSG00000260000	0.0009915343183693,0.0087863321373441	ASCC3,	ENSG00000112249	4.8036134924080805e-09	ASCC3
rs1569935	-4.3953	0.0031	chr6	101006899	howard_et_al__lead__1kg_ld_expand__0.8	ENSG00000260000,ENSG00000112249,ENSG00000112249	0.0009683776965539,0.0011606959147801,0.0425578887298992	,ASCC3,ASCC3	ENSG00000112249	6.5017784855098e-10	ASCC3
rs4840173	-4.4186	0.0034	chr6	101008129	howard_et_al__lead__1kg_ld_expand__0.8	ENSG00000112249,ENSG00000260000	0.0009649745576757,0.0089452433803033	ASCC3,	ENSG00000112249	5.08812337426468e-09	ASCC3
rs7740902	-4.4186	0.0034	chr6	101016200	howard_et_al__lead__1kg_ld_expand__0.8	ENSG00000112249,ENSG00000260000,ENSG00000112249	0.0007568630789173,0.0040443432666874,0.0306043152252991	ASCC3,,ASCC3	ENSG00000112249	9.96832250212458e-10	ASCC3
rs11156429	4.2326	0.0375	chr6	104916546	als_et_al__index__1kg_ld_expand__0.8,als_et_al__index__ld_friends__0.8,howard_et_al__lead__1kg_ld_expand__0.8,levey_et_al__lead__1kg_ld_expand__0.8	ENSG00000187772,ENSG00000187772,ENSG00000085382,ENSG00000085382	5.52537640458133e-08,7.35420473886702e-06,0.0388396409628514,0.046528931025303	LIN28B,LIN28B,HACE1,HACE1	ENSG00000203809	0.0099017783132903	LIN28B-AS1
rs4515420	4.2326	0.0375	chr6	104917551	als_et_al__index__1kg_ld_expand__0.8,als_et_al__index__ld_friends__0.8,howard_et_al__lead__1kg_ld_expand__0.8,levey_et_al__lead__1kg_ld_expand__0.8	ENSG00000187772,ENSG00000187772,ENSG00000085382,ENSG00000085382	5.26683987393746e-08,7.30694310199098e-06,0.0390012225910626,0.0474148379797286	LIN28B,LIN28B,HACE1,HACE1	ENSG00000203809	0.0105296037848829	LIN28B-AS1
rs2400074	4.2326	0.0376	chr6	104918505	als_et_al__index__1kg_ld_expand__0.8,als_et_al__index__ld_friends__0.8,howard_et_al__lead__1kg_ld_expand__0.8,levey_et_al__lead__1kg_ld_expand__0.8	ENSG00000187772,ENSG00000187772,ENSG00000085382,ENSG00000085382	5.26683987393746e-08,7.30694310199098e-06,0.0390012225910626,0.0474148379797286	LIN28B,LIN28B,HACE1,HACE1	ENSG00000203809	0.0105296037848829	LIN28B-AS1
rs4946651	4.2558	0.0413	chr6	104921635	als_et_al__index__1kg_ld_expand__0.8,als_et_al__index__ld_friends__0.8,howard_et_al__lead__1kg_ld_expand__0.8,levey_et_al__lead__1kg_ld_expand__0.8	ENSG00000187772,ENSG00000187772,ENSG00000085382,ENSG00000085382	5.17805081774032e-08,7.3538811199683e-06,0.0388836688487886,0.0466765488602997	LIN28B,LIN28B,HACE1,HACE1	ENSG00000203809	0.0094288020566585	LIN28B-AS1
rs13197753	4.2558	0.0413	chr6	104924810	als_et_al__index__1kg_ld_expand__0.8,als_et_al__index__ld_friends__0.8,howard_et_al__lead__1kg_ld_expand__0.8,levey_et_al__lead__1kg_ld_expand__0.8	ENSG00000187772,ENSG00000187772,ENSG00000085382,ENSG00000085382	4.91195825868818e-08,7.2341058900833e-06,0.037036229991611,0.0481613569126607	LIN28B,LIN28B,HACE1,HACE1	ENSG00000203809	0.010459630906748	LIN28B-AS1
rs12213967	4.2558	0.0413	chr6	104934258	als_et_al__index__1kg_ld_expand__0.8,als_et_al__index__ld_friends__0.8,howard_et_al__lead__1kg_ld_expand__0.8,levey_et_al__lead__1kg_ld_expand__0.8	ENSG00000187772,ENSG00000187772,ENSG00000085382,ENSG00000085382	5.1930483458008e-08,7.65347273740092e-06,0.0355361635635095,0.0484881371594959	LIN28B,LIN28B,HACE1,HACE1	ENSG00000203809	0.0108123742806483	LIN28B-AS1
rs13203645	3.7907	0.0067	chr6	104934262	als_et_al__index__1kg_ld_expand__0.8,howard_et_al__lead__1kg_ld_expand__0.8,levey_et_al__lead__1kg_ld_expand__0.8	ENSG00000187772,ENSG00000187772,ENSG00000085382,ENSG00000085382,ENSG00000112276	2.2453284134326803e-09,2.68200013415394e-07,0.0024724471318144,0.0068137601145794,0.0309275533195633	LIN28B,LIN28B,HACE1,HACE1,BVES	ENSG00000203809	0.0019573911170348	LIN28B-AS1
rs12200251	4.2558	0.0413	chr6	104934540	als_et_al__index__1kg_ld_expand__0.8,als_et_al__index__ld_friends__0.8,howard_et_al__lead__1kg_ld_expand__0.8,levey_et_al__lead__1kg_ld_expand__0.8	ENSG00000187772,ENSG00000187772,ENSG00000085382,ENSG00000085382	5.1930483458008e-08,7.65347273740092e-06,0.0355361635635095,0.0484881371594959	LIN28B,LIN28B,HACE1,HACE1	ENSG00000203809	0.0108123742806483	LIN28B-AS1
rs12207399	4.2326	0.0375	chr6	104937737	als_et_al__index__1kg_ld_expand__0.8,als_et_al__index__ld_friends__0.8,howard_et_al__lead__1kg_ld_expand__0.8,levey_et_al__lead__1kg_ld_expand__0.8	ENSG00000187772,ENSG00000187772,ENSG00000085382,ENSG00000085382	5.1930483458008e-08,7.65347273740092e-06,0.0355361635635095,0.0484881371594959	LIN28B,LIN28B,HACE1,HACE1	ENSG00000203809	0.0106921325811088	LIN28B-AS1
rs11754600	4.2093	0.0341	chr6	104940843	als_et_al__index__1kg_ld_expand__0.8,als_et_al__index__ld_friends__0.8,howard_et_al__lead__1kg_ld_expand__0.8,levey_et_al__lead__1kg_ld_expand__0.8	ENSG00000187772,ENSG00000187772,ENSG00000085382,ENSG00000085382,ENSG00000187772,ENSG00000085382	5.04736302015371e-08,5.19334782990742e-06,0.0023135111428785,0.0193138132508689,0.0400297237770074,0.0434589381645775	LIN28B,LIN28B,HACE1,HACE1,LIN28B,HACE1	ENSG00000203809	1.81374421734605e-05	LIN28B-AS1
rs1475120	4.2093	0.0341	chr6	104942078	als_et_al__index__1kg_ld_expand__0.8,als_et_al__index__ld_friends__0.8,howard_et_al__lead__1kg_ld_expand__0.8,levey_et_al__lead__1kg_ld_expand__0.8	ENSG00000187772,ENSG00000187772,ENSG00000085382,ENSG00000085382,ENSG00000187772,ENSG00000085382	5.00679846279073e-08,5.15530306222367e-06,0.0022707225296945,0.0193009434024042,0.0423013049641547,0.0434186408200269	LIN28B,LIN28B,HACE1,HACE1,LIN28B,HACE1	ENSG00000203809	1.5538108503574e-05	LIN28B-AS1
rs314262	4.186	0.031	chr6	104946746	als_et_al__index__1kg_ld_expand__0.8,als_et_al__index__ld_friends__0.8,howard_et_al__lead__1kg_ld_expand__0.8,levey_et_al__lead__1kg_ld_expand__0.8	ENSG00000187772,ENSG00000187772,ENSG00000085382,ENSG00000085382	8.50530539753524e-08,7.40574190372586e-06,0.0311956069480488,0.0377075816212779	LIN28B,LIN28B,HACE1,HACE1	ENSG00000203809	0.0094410907038378	LIN28B-AS1
rs370771	4.2093	0.0341	chr6	104950211	als_et_al__index,howard_et_al__lead__1kg_ld_expand__0.8,levey_et_al__lead__1kg_ld_expand__0.8	ENSG00000187772,ENSG00000187772,ENSG00000085382,ENSG00000085382	8.43970662658872e-08,7.37854931307241e-06,0.0310133535692147,0.037735561516641	LIN28B,LIN28B,HACE1,HACE1	ENSG00000203809	0.0105588631352626	LIN28B-AS1
rs413130	3.9318	0.0113	chr6	104950212	als_et_al__index__1kg_ld_expand__0.8,als_et_al__index__ld_friends__0.8,howard_et_al__lead__1kg_ld_expand__0.8,levey_et_al__lead__1kg_ld_expand__0.8	ENSG00000187772,ENSG00000187772,ENSG00000085382,ENSG00000085382	8.43970662658872e-08,7.37854931307241e-06,0.0310133535692147,0.037735561516641	LIN28B,LIN28B,HACE1,HACE1	ENSG00000203809	0.0105588631352626	LIN28B-AS1
rs314281	4.2093	0.0341	chr6	104952730	als_et_al__index__1kg_ld_expand__0.8,als_et_al__index__ld_friends__0.8,howard_et_al__lead__1kg_ld_expand__0.8,levey_et_al__lead__1kg_ld_expand__0.8	ENSG00000187772,ENSG00000187772,ENSG00000085382,ENSG00000085382,ENSG00000085382,ENSG00000187772	8.15200927061779e-08,5.04448543257901e-06,0.0022263738142698,0.0166276097084885,0.0342239997700236,0.0396509464051161	LIN28B,LIN28B,HACE1,HACE1,HACE1,LIN28B	ENSG00000203809	2.0419421747209e-05	LIN28B-AS1
rs314280	4.186	0.031	chr6	104952962	als_et_al__index__1kg_ld_expand__0.8,als_et_al__index__ld_friends__0.8,howard_et_al__lead__1kg_ld_expand__0.8,levey_et_al__lead__1kg_ld_expand__0.8	ENSG00000187772,ENSG00000187772,ENSG00000085382,ENSG00000085382	8.43970662658872e-08,6.31133157884316e-06,0.0288549497755881,0.037735561516641	LIN28B,LIN28B,HACE1,HACE1	ENSG00000203809	0.0094227457241796	LIN28B-AS1
rs314269	3.8372	0.0079	chr6	104967823	als_et_al__index__1kg_ld_expand__0.8,howard_et_al__lead__1kg_ld_expand__0.8,levey_et_al__lead__1kg_ld_expand__0.8	ENSG00000187772,ENSG00000187772,ENSG00000085382,ENSG00000085382	1.46146243835309e-07,6.24715969785808e-05,0.0087025692194797,0.0242654230306244	LIN28B,LIN28B,HACE1,HACE1	ENSG00000203809	0.0064686725843439	LIN28B-AS1
rs314266	3.7907	0.0066	chr6	104973442	als_et_al__index__1kg_ld_expand__0.8,howard_et_al__lead__1kg_ld_expand__0.8,levey_et_al__lead__1kg_ld_expand__0.8	ENSG00000187772,ENSG00000187772,ENSG00000085382,ENSG00000085382,ENSG00000085382	1.45639267099036e-07,4.29352912980277e-05,0.0085522763614221,0.0088854444643355,0.0123563077747512	LIN28B,LIN28B,HACE1,HACE1,HACE1	ENSG00000203809	1.57115307674787e-05	LIN28B-AS1
rs4946652	3.8605	0.0085	chr6	104975954	als_et_al__index__1kg_ld_expand__0.8,howard_et_al__lead__1kg_ld_expand__0.8,levey_et_al__lead__1kg_ld_expand__0.8	ENSG00000187772,ENSG00000187772,ENSG00000085382,ENSG00000085382,ENSG00000085382	1.12667252692525e-07,4.40411446968902e-05,0.0062444385193096,0.0095013966347838,0.0136816997043771	LIN28B,LIN28B,HACE1,HACE1,HACE1	ENSG00000203809	2.99376977997943e-05	LIN28B-AS1
rs1744206	3.8372	0.0078	chr6	104976056	als_et_al__index__1kg_ld_expand__0.8,howard_et_al__lead__1kg_ld_expand__0.8,levey_et_al__lead__1kg_ld_expand__0.8	ENSG00000187772,ENSG00000187772,ENSG00000085382,ENSG00000085382	1.20822662818708e-07,6.35171128937317e-05,0.0091360756203158,0.0262854468587927	LIN28B,LIN28B,HACE1,HACE1	ENSG00000203809	0.0100460750277085	LIN28B-AS1
rs314291	3.7442	0.0056	chr6	104977026	als_et_al__index__1kg_ld_expand__0.8,howard_et_al__lead__1kg_ld_expand__0.8,levey_et_al__lead__1kg_ld_expand__0.8	ENSG00000187772,ENSG00000187772,ENSG00000085382	1.49962778558154e-07,0.0001176082369214,0.0098748393436044	LIN28B,LIN28B,HACE1	ENSG00000203809	0.004967414677109	LIN28B-AS1
rs314289	3.8372	0.0078	chr6	104983059	als_et_al__index__1kg_ld_expand__0.8,howard_et_al__lead__1kg_ld_expand__0.8,levey_et_al__lead__1kg_ld_expand__0.8	ENSG00000187772,ENSG00000187772,ENSG00000085382,ENSG00000085382	1.72839532530283e-07,4.6605615806103e-05,0.0072319264304094,0.0199954129660255	LIN28B,LIN28B,HACE1,HACE1	ENSG00000203809	0.0092869353551872	LIN28B-AS1
rs314284	3.6136	0.0035	chr6	104989695	als_et_al__index__1kg_ld_expand__0.8,howard_et_al__lead__1kg_ld_expand__0.8,levey_et_al__lead__1kg_ld_expand__0.8	ENSG00000187772,ENSG00000187772,ENSG00000085382,ENSG00000085382	1.73458259533865e-07,4.6635096987163e-05,0.0072280312911395,0.02011332295612	LIN28B,LIN28B,HACE1,HACE1	ENSG00000203809	0.00903948979052	LIN28B-AS1
rs314283	3.5227	0.0025	chr6	104991461	als_et_al__index__1kg_ld_expand__0.8,howard_et_al__lead__1kg_ld_expand__0.8,levey_et_al__lead__1kg_ld_expand__0.8	ENSG00000187772,ENSG00000187772,ENSG00000085382,ENSG00000085382	2.00008361910035e-07,4.34280894224795e-05,0.0087650713769056,0.0373013600031962	LIN28B,LIN28B,HACE1,HACE1	ENSG00000203809	0.0004126853306094	LIN28B-AS1
rs2181191	3.814	0.0072	chr6	104994013	als_et_al__index__1kg_ld_expand__0.8,howard_et_al__lead__1kg_ld_expand__0.8,levey_et_al__lead__1kg_ld_expand__0.8	ENSG00000187772,ENSG00000187772,ENSG00000085382,ENSG00000085382,ENSG00000085382	1.80429450884849e-07,7.96385747882041e-05,0.0095781749927877,0.009811745742967,0.0153299715639744	LIN28B,LIN28B,HACE1,HACE1,HACE1	ENSG00000203809	3.3586146969473e-06	LIN28B-AS1
rs454568	3.7674	0.0061	chr6	104994762	als_et_al__index__1kg_ld_expand__0.8,howard_et_al__lead__1kg_ld_expand__0.8,levey_et_al__lead__1kg_ld_expand__0.8	ENSG00000187772,ENSG00000187772,ENSG00000085382,ENSG00000085382,ENSG00000085382	1.64196668290232e-07,5.68032944432975e-05,0.0097141164338638,0.0098013705920374,0.0105816476435542	LIN28B,LIN28B,HACE1,HACE1,HACE1	ENSG00000203809	1.46888319607412e-05	LIN28B-AS1
rs364663	3.7674	0.006	chr6	104995314	als_et_al__index__1kg_ld_expand__0.8,howard_et_al__lead__1kg_ld_expand__0.8,levey_et_al__lead__1kg_ld_expand__0.8	ENSG00000187772,ENSG00000187772,ENSG00000085382,ENSG00000085382	1.63316890243868e-07,5.68726673625031e-05,0.0093141027150656,0.0153908359668896	LIN28B,LIN28B,HACE1,HACE1	ENSG00000203809	0.0018007456105276	LIN28B-AS1
rs314261	3.7907	0.0066	chr6	105005542	als_et_al__index__1kg_ld_expand__0.8,howard_et_al__lead__1kg_ld_expand__0.8,levey_et_al__lead__1kg_ld_expand__0.8	ENSG00000187772,ENSG00000187772,ENSG00000085382,ENSG00000085382	1.74943233481316e-07,6.01118348897676e-05,0.0114391569790165,0.0183133999014877	LIN28B,LIN28B,HACE1,HACE1	ENSG00000203809	0.0044553487247446	LIN28B-AS1
rs314260	3.8837	0.0093	chr6	105009311	als_et_al__index__1kg_ld_expand__0.8,howard_et_al__lead__1kg_ld_expand__0.8,levey_et_al__lead__1kg_ld_expand__0.8	ENSG00000187772,ENSG00000187772,ENSG00000085382,ENSG00000085382	1.79182321830053e-07,6.01273178468622e-05,0.0114123140646048,0.0181547932811502	LIN28B,LIN28B,HACE1,HACE1	ENSG00000203809	0.0044355273029055	LIN28B-AS1
rs314272	3.7907	0.0066	chr6	105014129	als_et_al__index__1kg_ld_expand__0.8,howard_et_al__lead__1kg_ld_expand__0.8,levey_et_al__lead__1kg_ld_expand__0.8	ENSG00000187772,ENSG00000187772,ENSG00000085382,ENSG00000085382	1.6351755312734e-07,0.0001378291943398,0.0086973122316399,0.0190355614921173	LIN28B,LIN28B,HACE1,HACE1	ENSG00000203809	0.0395245023405329	LIN28B-AS1
rs314270	3.814	0.0072	chr6	105015001	als_et_al__index__1kg_ld_expand__0.8,howard_et_al__lead__1kg_ld_expand__0.8,levey_et_al__lead__1kg_ld_expand__0.8	ENSG00000187772,ENSG00000187772,ENSG00000085382,ENSG00000085382	2.01605382847453e-07,0.0001558274478948,0.0090417072985107,0.0172187488596258	LIN28B,LIN28B,HACE1,HACE1	ENSG00000203809	0.0398349142423439	LIN28B-AS1
rs457286	3.8837	0.0093	chr6	105018336	als_et_al__index__1kg_ld_expand__0.8,howard_et_al__lead__1kg_ld_expand__0.8,levey_et_al__lead__1kg_ld_expand__0.8	ENSG00000187772,ENSG00000187772,ENSG00000085382,ENSG00000085382	3.42416104005675e-07,5.72891304386829e-05,0.0114111941164827,0.0164716433147251	LIN28B,LIN28B,HACE1,HACE1	ENSG00000203809	0.0082982056303008	LIN28B-AS1
rs160593	3.8605	0.0085	chr6	105018457	als_et_al__index__1kg_ld_expand__0.8,howard_et_al__lead__1kg_ld_expand__0.8,levey_et_al__lead__1kg_ld_expand__0.8	ENSG00000187772,ENSG00000187772,ENSG00000085382,ENSG00000085382	4.33458656023526e-07,0.0003363166225694,0.0044411197848441,0.0111601169006242	LIN28B,LIN28B,HACE1,HACE1
rs221618			chr6	105024445	als_et_al__index__1kg_ld_expand__0.8,howard_et_al__lead__1kg_ld_expand__0.8,levey_et_al__lead__1kg_ld_expand__0.8	ENSG00000187772,ENSG00000187772,ENSG00000085382,ENSG00000085382	1.29832998442212e-06,7.48702180978095e-05,0.00819970802283,0.0193204552800492	LIN28B,LIN28B,HACE1,HACE1	ENSG00000203809	0.0050408577827256	LIN28B-AS1
rs1334585	5.4186	0.022	chr6	142655619	als_et_al__index__1kg_ld_expand__0.8,als_et_al__index__ld_friends__0.8,howard_et_al__lead__1kg_ld_expand__0.8,levey_et_al__lead__1kg_ld_expand__0.8
rs2175165	5.5349	0.0398	chr6	142665438	als_et_al__index__1kg_ld_expand__0.8,als_et_al__index__ld_friends__0.8,howard_et_al__lead__1kg_ld_expand__0.8,levey_et_al__lead__1kg_ld_expand__0.8
rs1396898	5.5349	0.0409	chr6	142669581	als_et_al__index__1kg_ld_expand__0.8,als_et_al__index__ld_friends__0.8,howard_et_al__lead__1kg_ld_expand__0.8,levey_et_al__lead__1kg_ld_expand__0.8
rs4896930	-4.3778	0.0165	chr6	147625712	howard_et_al__lead__1kg_ld_expand__0.8
rs4895716	-4.3556	0.015	chr6	147625718	howard_et_al__lead__1kg_ld_expand__0.8
rs1046358	-4.3778	0.0164	chr6	147626690	howard_et_al__lead__1kg_ld_expand__0.8
rs4530881	-4.4667	0.0239	chr6	147630493	howard_et_al__lead__1kg_ld_expand__0.8
rs844620	-4.0435	0.0039	chr6	147630652	howard_et_al__lead__1kg_ld_expand__0.8
rs6942134	-4.4348	0.0208	chr6	147630887	howard_et_al__lead__1kg_ld_expand__0.8
rs2064334	-4.4222	0.0176	chr6	147632780	howard_et_al__lead__1kg_ld_expand__0.8
rs844622	-4	0.0034	chr6	147633324	howard_et_al__lead__1kg_ld_expand__0.8
rs11155513	-4.4444	0.0192	chr6	147634255	howard_et_al__lead__1kg_ld_expand__0.8
rs6933618	-4.4222	0.0173	chr6	147634751	howard_et_al__lead__1kg_ld_expand__0.8
rs6940459	-4.4444	0.0192	chr6	147636160	howard_et_al__lead__1kg_ld_expand__0.8
rs10872602	-4.5111	0.0246	chr6	147637921	howard_et_al__lead__1kg_ld_expand__0.8
rs11155515	-4.5111	0.0246	chr6	147638093	howard_et_al__lead__1kg_ld_expand__0.8
rs725085	-4.1304	0.0055	chr6	147642257	howard_et_al__lead__1kg_ld_expand__0.8
rs844581	-4.2444	0.0074	chr6	147642402	howard_et_al__lead__1kg_ld_expand__0.8				ENSG00000233452	0.0086454226833507	STXBP5-AS1
rs844584	-4.2444	0.0073	chr6	147642984	howard_et_al__lead__1kg_ld_expand__0.8				ENSG00000233452	0.0384438455502814	STXBP5-AS1
rs11755113	-4.5333	0.027	chr6	147643200	howard_et_al__lead__1kg_ld_expand__0.8
rs702357	-4.2667	0.0081	chr6	147644689	howard_et_al__lead__1kg_ld_expand__0.8				ENSG00000233452	0.0396346254075009	STXBP5-AS1
rs12190078			chr6	147646014	howard_et_al__lead__1kg_ld_expand__0.8
rs844596	-4.1087	0.0051	chr6	147646232	howard_et_al__lead__1kg_ld_expand__0.8
rs1589738	-4.5111	0.0254	chr6	147646625	howard_et_al__lead__1kg_ld_expand__0.8
rs974898	-4.1957	0.0071	chr6	147646890	howard_et_al__lead__1kg_ld_expand__0.8
rs844595	-4.0652	0.0043	chr6	147647356	howard_et_al__lead__1kg_ld_expand__0.8
rs4895718	-4.9778	0.1954	chr6	147652160	howard_et_al__lead__1kg_ld_expand__0.8	ENSG00000203727	0.0365821221837594	SAMD5
rs9399612	-4.8913	0.1301	chr6	147655585	howard_et_al__lead__1kg_ld_expand__0.8	ENSG00000203727	0.0496106181275298	SAMD5
rs12528663	-3.3864	0.0001	chr6	164678765	als_et_al__index__1kg_ld_expand__0.8,howard_et_al__lead__1kg_ld_expand__0.8,levey_et_al__lead__1kg_ld_expand__0.8	ENSG00000287550	3.19896297125554e-06
rs12529097	-3.3864	0.0001	chr6	164679673	als_et_al__index__1kg_ld_expand__0.8,howard_et_al__lead__1kg_ld_expand__0.8,levey_et_al__lead__1kg_ld_expand__0.8	ENSG00000287550	5.69840298170553e-06
rs60349640	-3.6818	0.0001	chr6	164686333	als_et_al__index__1kg_ld_expand__0.8,howard_et_al__lead__1kg_ld_expand__0.8,levey_et_al__lead__1kg_ld_expand__0.8	ENSG00000287550	5.06669360208511e-06
rs4709878	-3.5581	0.0001	chr6	164686957	als_et_al__index__1kg_ld_expand__0.8,als_et_al__index__ld_friends__0.8,howard_et_al__lead__1kg_ld_expand__0.8,levey_et_al__lead__1kg_ld_expand__0.8	ENSG00000287550,ENSG00000287550	5.31613344384126e-07,0.0354710590153457	,
rs62441024	-3.6591	0.0001	chr6	164691076	als_et_al__index__1kg_ld_expand__0.8,howard_et_al__lead__1kg_ld_expand__0.8,levey_et_al__lead__1kg_ld_expand__0.8	ENSG00000287550	1.36902382890445e-05
rs36039404	-3.6591	0.0001	chr6	164700306	als_et_al__index__1kg_ld_expand__0.8,als_et_al__index__ld_friends__0.8,howard_et_al__lead__1kg_ld_expand__0.8,levey_et_al__lead__1kg_ld_expand__0.8	ENSG00000287550	1.47862195581701e-05
rs9356245	-3.8837	0.0001	chr6	164701552	als_et_al__index__1kg_ld_expand__0.8,als_et_al__index__ld_friends__0.8,howard_et_al__lead__1kg_ld_expand__0.8,levey_et_al__lead__1kg_ld_expand__0.8	ENSG00000287550	4.12452923569702e-06
rs9365756			chr6	164702464	als_et_al__index__1kg_ld_expand__0.8,howard_et_al__lead__1kg_ld_expand__0.8,levey_et_al__lead__1kg_ld_expand__0.8	ENSG00000287550	6.54120391773692e-06
rs13215036	-3.6136	0.0001	chr6	164702527	als_et_al__index__1kg_ld_expand__0.8,als_et_al__index__ld_friends__0.8,howard_et_al__lead__1kg_ld_expand__0.8,levey_et_al__lead__1kg_ld_expand__0.8	ENSG00000287550	1.44593369352904e-05
rs36162427	-3.5909	0.0001	chr6	164703336	als_et_al__index__1kg_ld_expand__0.8,howard_et_al__lead__1kg_ld_expand__0.8,levey_et_al__lead__1kg_ld_expand__0.8	ENSG00000287550	1.44593369352904e-05
rs9347906			chr6	164703568	als_et_al__index__1kg_ld_expand__0.8,howard_et_al__lead__1kg_ld_expand__0.8,levey_et_al__lead__1kg_ld_expand__0.8	ENSG00000287550	3.55735200056239e-06
rs7761444	-3.3864	0	chr6	164703985	als_et_al__index__1kg_ld_expand__0.8,howard_et_al__lead__1kg_ld_expand__0.8,levey_et_al__lead__1kg_ld_expand__0.8	ENSG00000287550	4.0779990388388e-07
rs4709882	-3.5909	0.0001	chr6	164705700	als_et_al__index__1kg_ld_expand__0.8,howard_et_al__lead__1kg_ld_expand__0.8,levey_et_al__lead__1kg_ld_expand__0.8	ENSG00000287550	3.98833121242243e-06
rs62441044			chr6	164706057	als_et_al__index__1kg_ld_expand__0.8,howard_et_al__lead__1kg_ld_expand__0.8,levey_et_al__lead__1kg_ld_expand__0.8	ENSG00000287550	1.59120674706168e-05
rs200957396			chr6	164706244	als_et_al__index__1kg_ld_expand__0.8,howard_et_al__lead__1kg_ld_expand__0.8,levey_et_al__lead__1kg_ld_expand__0.8	ENSG00000287550	3.98833121242243e-06
rs10455800	-3.75	0.0001	chr6	164707596	als_et_al__index__1kg_ld_expand__0.8,howard_et_al__lead__1kg_ld_expand__0.8,levey_et_al__lead__1kg_ld_expand__0.8	ENSG00000287550	4.08510344573367e-06
rs4634432			chr6	164707912	als_et_al__index__1kg_ld_expand__0.8,howard_et_al__lead__1kg_ld_expand__0.8,levey_et_al__lead__1kg_ld_expand__0.8	ENSG00000287550	1.62589732689015e-05
rs4360109	-3.6512	0.0001	chr6	164708046	als_et_al__index__1kg_ld_expand__0.8,als_et_al__index__ld_friends__0.8,howard_et_al__lead__1kg_ld_expand__0.8,levey_et_al__lead__1kg_ld_expand__0.8	ENSG00000287550	4.69213849399937e-07
rs4266477	-3.4318	0.0001	chr6	164708115	als_et_al__index__1kg_ld_expand__0.8,als_et_al__index__ld_friends__0.8,howard_et_al__lead__1kg_ld_expand__0.8,levey_et_al__lead__1kg_ld_expand__0.8	ENSG00000287550	1.94121837789158e-05
rs9365760	-3.8372	0.0001	chr6	164708845	als_et_al__index__1kg_ld_expand__0.8,als_et_al__index__ld_friends__0.8,howard_et_al__lead__1kg_ld_expand__0.8,levey_et_al__lead__1kg_ld_expand__0.8	ENSG00000287550	4.08073806043246e-06
rs10946015	-3.8372	0.0001	chr6	164709019	als_et_al__index__1kg_ld_expand__0.8,als_et_al__index__ld_friends__0.8,howard_et_al__lead__1kg_ld_expand__0.8,levey_et_al__lead__1kg_ld_expand__0.8	ENSG00000287550	4.08510344573367e-06
rs12213991	-3.8372	0.0001	chr6	164709238	als_et_al__index__1kg_ld_expand__0.8,howard_et_al__lead__1kg_ld_expand__0.8,levey_et_al__lead__1kg_ld_expand__0.8	ENSG00000287550	4.08510344573367e-06
rs10946018	-3.8605	0.0001	chr6	164710920	als_et_al__index__1kg_ld_expand__0.8,als_et_al__index__ld_friends__0.8,howard_et_al__lead__1kg_ld_expand__0.8,levey_et_al__lead__1kg_ld_expand__0.8	ENSG00000287550	4.08510344573367e-06
rs2220943	-3.8372	0.0001	chr6	164710993	als_et_al__index__1kg_ld_expand__0.8,als_et_al__index__ld_friends__0.8,howard_et_al__lead__1kg_ld_expand__0.8,levey_et_al__lead__1kg_ld_expand__0.8	ENSG00000287550	4.08510344573367e-06
rs1603335	-3.8372	0.0001	chr6	164711962	als_et_al__index__1kg_ld_expand__0.8,als_et_al__index__ld_friends__0.8,howard_et_al__lead__1kg_ld_expand__0.8,levey_et_al__lead__1kg_ld_expand__0.8	ENSG00000287550	4.63233660953484e-06
rs11753791	-3.5909	0.0001	chr6	164713472	als_et_al__index__1kg_ld_expand__0.8,als_et_al__index__ld_friends__0.8,howard_et_al__lead__1kg_ld_expand__0.8,levey_et_al__lead__1kg_ld_expand__0.8	ENSG00000287550	1.63883039177886e-05
rs1117602	-3.8372	0.0001	chr6	164713805	als_et_al__index__1kg_ld_expand__0.8,als_et_al__index__ld_friends__0.8,howard_et_al__lead__1kg_ld_expand__0.8,levey_et_al__lead__1kg_ld_expand__0.8	ENSG00000287550	4.16129325791473e-06
rs1117603	-3.8372	0.0001	chr6	164714149	als_et_al__index__1kg_ld_expand__0.8,als_et_al__index__ld_friends__0.8,howard_et_al__lead__1kg_ld_expand__0.8,levey_et_al__lead__1kg_ld_expand__0.8	ENSG00000287550	4.15851834170011e-06
rs35416369	-3.6512	0.0001	chr6	164714289	als_et_al__index__1kg_ld_expand__0.8,als_et_al__index__ld_friends__0.8,howard_et_al__lead__1kg_ld_expand__0.8,levey_et_al__lead__1kg_ld_expand__0.8	ENSG00000287550	4.69213849399937e-07
rs2201594	-3.8372	0.0001	chr6	164714674	als_et_al__index__1kg_ld_expand__0.8,als_et_al__index__ld_friends__0.8,howard_et_al__lead__1kg_ld_expand__0.8,levey_et_al__lead__1kg_ld_expand__0.8	ENSG00000287550	4.63473565232724e-06
rs970234	-3.8372	0.0001	chr6	164715000	als_et_al__index__1kg_ld_expand__0.8,als_et_al__index__ld_friends__0.8,howard_et_al__lead__1kg_ld_expand__0.8,levey_et_al__lead__1kg_ld_expand__0.8	ENSG00000287550	4.16129325791473e-06
rs9355502	-3.8372	0.0001	chr6	164715196	als_et_al__index__1kg_ld_expand__0.8,als_et_al__index__ld_friends__0.8,howard_et_al__lead__1kg_ld_expand__0.8,levey_et_al__lead__1kg_ld_expand__0.8	ENSG00000287550	4.63233660953484e-06
rs6922827	-3.7442	0.0001	chr6	164715785	als_et_al__index__1kg_ld_expand__0.8,als_et_al__index__ld_friends__0.8,howard_et_al__lead__1kg_ld_expand__0.8,levey_et_al__lead__1kg_ld_expand__0.8	ENSG00000287550	3.90597753922938e-06
rs9347914	-3.3864	0	chr6	164718874	als_et_al__index__1kg_ld_expand__0.8,als_et_al__index__ld_friends__0.8,howard_et_al__lead__1kg_ld_expand__0.8,levey_et_al__lead__1kg_ld_expand__0.8	ENSG00000287550	4.26827630206646e-06
rs55852108	-3.4545	0.0001	chr6	164720186	als_et_al__index__1kg_ld_expand__0.8,als_et_al__index__ld_friends__0.8,howard_et_al__lead__1kg_ld_expand__0.8,levey_et_al__lead__1kg_ld_expand__0.8	ENSG00000287550	1.62286676846616e-05
rs9347030	-3.814	0.0001	chr6	164720615	als_et_al__index__1kg_ld_expand__0.8,als_et_al__index__ld_friends__0.8,howard_et_al__lead__1kg_ld_expand__0.8,levey_et_al__lead__1kg_ld_expand__0.8	ENSG00000287550	4.15848327816569e-06
rs10946021	-3.5682	0.0001	chr6	164721112	als_et_al__index__1kg_ld_expand__0.8,als_et_al__index__ld_friends__0.8,howard_et_al__lead__1kg_ld_expand__0.8,levey_et_al__lead__1kg_ld_expand__0.8	ENSG00000287550	1.64849708612534e-05
rs9355503	-3.814	0.0001	chr6	164721879	als_et_al__index__1kg_ld_expand__0.8,als_et_al__index__ld_friends__0.8,howard_et_al__lead__1kg_ld_expand__0.8,levey_et_al__lead__1kg_ld_expand__0.8	ENSG00000287550	4.11445727951994e-06
rs13198693			chr6	164723364	als_et_al__index__1kg_ld_expand__0.8,howard_et_al__lead__1kg_ld_expand__0.8,levey_et_al__lead__1kg_ld_expand__0.8	ENSG00000287550	5.63565580598237e-06
rs13215492	-3.6136	0.0001	chr6	164723493	als_et_al__index__1kg_ld_expand__0.8,howard_et_al__lead__1kg_ld_expand__0.8,levey_et_al__lead__1kg_ld_expand__0.8	ENSG00000287550	3.62876606076793e-06
rs28783682			chr6	164723664	als_et_al__index__1kg_ld_expand__0.8,howard_et_al__lead__1kg_ld_expand__0.8,levey_et_al__lead__1kg_ld_expand__0.8	ENSG00000287550	4.53491470919258e-06
rs76591263	-3.814	0.0001	chr6	164723928	als_et_al__index__1kg_ld_expand__0.8,als_et_al__index__ld_friends__0.8,howard_et_al__lead__1kg_ld_expand__0.8,levey_et_al__lead__1kg_ld_expand__0.8	ENSG00000287550	4.11445727951994e-06
rs146539072	-3.814	0.0001	chr6	164724085	als_et_al__index__1kg_ld_expand__0.8,als_et_al__index__ld_friends__0.8,howard_et_al__lead__1kg_ld_expand__0.8,levey_et_al__lead__1kg_ld_expand__0.8	ENSG00000287550	4.11445727951994e-06
rs2322641	-3.6279	0.0001	chr6	164725998	als_et_al__index__1kg_ld_expand__0.8,als_et_al__index__ld_friends__0.8,howard_et_al__lead__1kg_ld_expand__0.8,levey_et_al__lead__1kg_ld_expand__0.8	ENSG00000287550	4.56941776608768e-07
rs4709887	-3.814	0.0001	chr6	164726375	als_et_al__index__1kg_ld_expand__0.8,als_et_al__index__ld_friends__0.8,howard_et_al__lead__1kg_ld_expand__0.8,levey_et_al__lead__1kg_ld_expand__0.8	ENSG00000287550	4.11445727951994e-06
rs10946022	-3.814	0.0001	chr6	164727101	als_et_al__index__1kg_ld_expand__0.8,als_et_al__index__ld_friends__0.8,howard_et_al__lead__1kg_ld_expand__0.8,levey_et_al__lead__1kg_ld_expand__0.8	ENSG00000287550	4.11445727951994e-06
rs4709888	-3.814	0.0001	chr6	164727687	als_et_al__index__1kg_ld_expand__0.8,als_et_al__index__ld_friends__0.8,howard_et_al__lead__1kg_ld_expand__0.8,levey_et_al__lead__1kg_ld_expand__0.8	ENSG00000287550	4.2279256431094e-06
rs9365762	-3.5	0.0001	chr6	164728691	als_et_al__index__1kg_ld_expand__0.8,als_et_al__index__ld_friends__0.8,howard_et_al__lead__1kg_ld_expand__0.8,levey_et_al__lead__1kg_ld_expand__0.8	ENSG00000287550	0.0033542882241662
rs1849036	-3.814	0.0001	chr6	164729509	als_et_al__index__1kg_ld_expand__0.8,als_et_al__index__ld_friends__0.8,howard_et_al__lead__1kg_ld_expand__0.8,levey_et_al__lead__1kg_ld_expand__0.8	ENSG00000287550	4.42708980174467e-06
rs1912668	-3.6047	0.0001	chr6	164731041	als_et_al__index__1kg_ld_expand__0.8,als_et_al__index__ld_friends__0.8,howard_et_al__lead__1kg_ld_expand__0.8,levey_et_al__lead__1kg_ld_expand__0.8	ENSG00000287550	5.46417732724476e-07
rs10806805	-3.7674	0.0001	chr6	164732581	als_et_al__index__1kg_ld_expand__0.8,als_et_al__index__ld_friends__0.8,howard_et_al__lead__1kg_ld_expand__0.8,levey_et_al__lead__1kg_ld_expand__0.8	ENSG00000287550	6.59220659044498e-06
rs1606101	-3.7674	0.0001	chr6	164733324	als_et_al__index__1kg_ld_expand__0.8,als_et_al__index__ld_friends__0.8,howard_et_al__lead__1kg_ld_expand__0.8,levey_et_al__lead__1kg_ld_expand__0.8	ENSG00000287550	6.16736693324095e-06
rs1606100	-3.7674	0.0001	chr6	164733383	als_et_al__index__1kg_ld_expand__0.8,als_et_al__index__ld_friends__0.8,howard_et_al__lead__1kg_ld_expand__0.8,levey_et_al__lead__1kg_ld_expand__0.8	ENSG00000287550	6.16621741144031e-06
rs1849038	-3.7674	0.0001	chr6	164733402	als_et_al__index__1kg_ld_expand__0.8,howard_et_al__lead__1kg_ld_expand__0.8,levey_et_al__lead__1kg_ld_expand__0.8	ENSG00000287550	6.16736693324095e-06
rs4709889	-3.7907	0.0001	chr6	164734383	als_et_al__index__1kg_ld_expand__0.8,als_et_al__index__ld_friends__0.8,howard_et_al__lead__1kg_ld_expand__0.8,levey_et_al__lead__1kg_ld_expand__0.8	ENSG00000287550	6.64842653046609e-06
rs9356263	-3.8372	0.0001	chr6	164735100	als_et_al__index__1kg_ld_expand__0.8,als_et_al__index__ld_friends__0.8,howard_et_al__lead__1kg_ld_expand__0.8,levey_et_al__lead__1kg_ld_expand__0.8	ENSG00000287550	6.16736693324095e-06
rs9355504	-3.6744	0.0001	chr6	164735495	als_et_al__index__1kg_ld_expand__0.8,howard_et_al__lead__1kg_ld_expand__0.8,levey_et_al__lead__1kg_ld_expand__0.8	ENSG00000287550	6.16736693324095e-06
rs10946023			chr6	164735569	als_et_al__index__1kg_ld_expand__0.8,howard_et_al__lead__1kg_ld_expand__0.8,levey_et_al__lead__1kg_ld_expand__0.8	ENSG00000287550	6.77717352276624e-06
rs9364760			chr6	164735597	als_et_al__index__1kg_ld_expand__0.8,howard_et_al__lead__1kg_ld_expand__0.8,levey_et_al__lead__1kg_ld_expand__0.8	ENSG00000287550	6.16736693324095e-06
rs200435426			chr6	164735835	als_et_al__index__1kg_ld_expand__0.8,howard_et_al__lead__1kg_ld_expand__0.8,levey_et_al__lead__1kg_ld_expand__0.8	ENSG00000287550	1.10147828345693e-05
rs112153246			chr6	164735903	als_et_al__index__1kg_ld_expand__0.8,howard_et_al__lead__1kg_ld_expand__0.8,levey_et_al__lead__1kg_ld_expand__0.8	ENSG00000287550	2.91388342153005e-05
rs202159691			chr6	164735928	als_et_al__index__1kg_ld_expand__0.8,howard_et_al__lead__1kg_ld_expand__0.8,levey_et_al__lead__1kg_ld_expand__0.8	ENSG00000287550	3.1360927370461e-05
rs9364761	-3.6744	0.0001	chr6	164736341	als_et_al__index__1kg_ld_expand__0.8,als_et_al__index__ld_friends__0.8,howard_et_al__lead__1kg_ld_expand__0.8,levey_et_al__lead__1kg_ld_expand__0.8	ENSG00000287550	3.23063250212221e-07
rs9347921	-3.5227	0	chr6	164736557	als_et_al__index__1kg_ld_expand__0.8,howard_et_al__lead__1kg_ld_expand__0.8,levey_et_al__lead__1kg_ld_expand__0.8	ENSG00000287550	1.82910966307875e-06
rs9347032	-3.6977	0.0001	chr6	164736651	als_et_al__index__1kg_ld_expand__0.8,howard_et_al__lead__1kg_ld_expand__0.8,levey_et_al__lead__1kg_ld_expand__0.8	ENSG00000287550	6.58914705832462e-07
rs28505327	-3.1111	0	chr6	164736822	als_et_al__index__1kg_ld_expand__0.8,howard_et_al__lead__1kg_ld_expand__0.8,levey_et_al__lead__1kg_ld_expand__0.8	ENSG00000287550	7.11891737769155e-07
rs191460394	-3.1818	0	chr6	164736849	als_et_al__index__1kg_ld_expand__0.8,howard_et_al__lead__1kg_ld_expand__0.8,levey_et_al__lead__1kg_ld_expand__0.8	ENSG00000287550	1.71820591713476e-06
rs9347922	-3.7907	0.0001	chr6	164739744	als_et_al__index__1kg_ld_expand__0.8,als_et_al__index__ld_friends__0.8,howard_et_al__lead__1kg_ld_expand__0.8,levey_et_al__lead__1kg_ld_expand__0.8	ENSG00000287550	5.16543862195789e-06
rs4709890	-3.6279	0.0001	chr6	164740418	als_et_al__index__1kg_ld_expand__0.8,howard_et_al__lead__1kg_ld_expand__0.8,levey_et_al__lead__1kg_ld_expand__0.8	ENSG00000287550	3.09524980300433e-07
rs4709891	-3.7907	0.0001	chr6	164740459	als_et_al__index__1kg_ld_expand__0.8,als_et_al__index__ld_friends__0.8,howard_et_al__lead__1kg_ld_expand__0.8,levey_et_al__lead__1kg_ld_expand__0.8	ENSG00000287550	7.46378230117623e-06
rs2136933	-3.7442	0.0001	chr6	164741840	als_et_al__index__1kg_ld_expand__0.8,als_et_al__index__ld_friends__0.8,howard_et_al__lead__1kg_ld_expand__0.8,levey_et_al__lead__1kg_ld_expand__0.8	ENSG00000287550	5.1662996061563e-06
rs1511088	-3.7442	0.0001	chr6	164743570	als_et_al__index__1kg_ld_expand__0.8,als_et_al__index__ld_friends__0.8,howard_et_al__lead__1kg_ld_expand__0.8,levey_et_al__lead__1kg_ld_expand__0.8	ENSG00000287550	5.76782143388722e-06
rs4296873	-3.5814	0.0001	chr6	164743610	als_et_al__index__1kg_ld_expand__0.8,als_et_al__index__ld_friends__0.8,howard_et_al__lead__1kg_ld_expand__0.8,levey_et_al__lead__1kg_ld_expand__0.8	ENSG00000287550	3.35851108091622e-07
rs4515354	-3.5349	0	chr6	164743619	als_et_al__index__1kg_ld_expand__0.8,als_et_al__index__ld_friends__0.8,howard_et_al__lead__1kg_ld_expand__0.8,levey_et_al__lead__1kg_ld_expand__0.8	ENSG00000287550	4.06688916096498e-07
rs4524583	-3.7442	0.0001	chr6	164743839	als_et_al__index__1kg_ld_expand__0.8,als_et_al__index__ld_friends__0.8,howard_et_al__lead__1kg_ld_expand__0.8,levey_et_al__lead__1kg_ld_expand__0.8	ENSG00000287550	5.44396192208658e-06
rs11752278	-3.4773	0.0001	chr6	164744103	als_et_al__index__1kg_ld_expand__0.8,als_et_al__index__ld_friends__0.8,howard_et_al__lead__1kg_ld_expand__0.8,levey_et_al__lead__1kg_ld_expand__0.8	ENSG00000287550	2.27389369935686e-05
rs4709060	-3.7674	0.0001	chr6	164744587	als_et_al__index__1kg_ld_expand__0.8,als_et_al__index__ld_friends__0.8,howard_et_al__lead__1kg_ld_expand__0.8,levey_et_al__lead__1kg_ld_expand__0.8	ENSG00000287550	5.44396192208658e-06
rs10946024	-3.6279	0.0001	chr6	164745100	als_et_al__index__1kg_ld_expand__0.8,als_et_al__index__ld_friends__0.8,howard_et_al__lead__1kg_ld_expand__0.8,levey_et_al__lead__1kg_ld_expand__0.8	ENSG00000287550	3.40678781297911e-07
rs12525088	-3.4091	0	chr6	164745411	als_et_al__index__1kg_ld_expand__0.8,howard_et_al__lead__1kg_ld_expand__0.8,levey_et_al__lead__1kg_ld_expand__0.8	ENSG00000287550	5.92961239429603e-06
rs9355505	-3.5682	0.0001	chr6	164745441	als_et_al__index__1kg_ld_expand__0.8,howard_et_al__lead__1kg_ld_expand__0.8,levey_et_al__lead__1kg_ld_expand__0.8	ENSG00000287550	5.44396192208658e-06
rs75730230			chr6	164745450	als_et_al__index__1kg_ld_expand__0.8,howard_et_al__lead__1kg_ld_expand__0.8,levey_et_al__lead__1kg_ld_expand__0.8
rs76626101			chr6	164745452	als_et_al__index__1kg_ld_expand__0.8,howard_et_al__lead__1kg_ld_expand__0.8,levey_et_al__lead__1kg_ld_expand__0.8
rs80165221			chr6	164745453	als_et_al__index__1kg_ld_expand__0.8,howard_et_al__lead__1kg_ld_expand__0.8,levey_et_al__lead__1kg_ld_expand__0.8
rs9364762	-1.8182	0	chr6	164745546	howard_et_al__lead__1kg_ld_expand__0.8	ENSG00000287550	0.0020939769433225
rs4709893	-3.5349	0	chr6	164745600	als_et_al__index__1kg_ld_expand__0.8,als_et_al__index__ld_friends__0.8,howard_et_al__lead__1kg_ld_expand__0.8,levey_et_al__lead__1kg_ld_expand__0.8	ENSG00000287550	3.35851108091622e-07
rs12198645	-3.907	0.0001	chr6	164746379	als_et_al__index__1kg_ld_expand__0.8,als_et_al__index__ld_friends__0.8,howard_et_al__lead__1kg_ld_expand__0.8,levey_et_al__lead__1kg_ld_expand__0.8	ENSG00000287550	5.34444666485729e-06
rs12200180	-3.8837	0.0001	chr6	164746634	als_et_al__index__1kg_ld_expand__0.8,als_et_al__index__ld_friends__0.8,howard_et_al__lead__1kg_ld_expand__0.8,levey_et_al__lead__1kg_ld_expand__0.8	ENSG00000287550	5.34444666485729e-06
rs2322699	-3.8837	0.0001	chr6	164746712	als_et_al__index__1kg_ld_expand__0.8,als_et_al__index__ld_friends__0.8,howard_et_al__lead__1kg_ld_expand__0.8,levey_et_al__lead__1kg_ld_expand__0.8	ENSG00000287550	5.3483407294155e-06
rs1553860	-3.8372	0.0001	chr6	164746813	als_et_al__index__1kg_ld_expand__0.8,howard_et_al__lead__1kg_ld_expand__0.8,levey_et_al__lead__1kg_ld_expand__0.8	ENSG00000287550	5.34444666485729e-06
rs1553857	-3.7209	0.0001	chr6	164747257	als_et_al__index__1kg_ld_expand__0.8,als_et_al__index__ld_friends__0.8,howard_et_al__lead__1kg_ld_expand__0.8,levey_et_al__lead__1kg_ld_expand__0.8	ENSG00000287550	5.07495314339446e-07
rs7769311	-3.5909	0.0001	chr6	164747271	als_et_al__index__1kg_ld_expand__0.8,als_et_al__index__ld_friends__0.8,howard_et_al__lead__1kg_ld_expand__0.8,levey_et_al__lead__1kg_ld_expand__0.8	ENSG00000287550	2.34345485386293e-05
rs7765151	-3.8837	0.0001	chr6	164747308	als_et_al__index__1kg_ld_expand__0.8,als_et_al__index__ld_friends__0.8,howard_et_al__lead__1kg_ld_expand__0.8,levey_et_al__lead__1kg_ld_expand__0.8	ENSG00000287550	5.34444666485729e-06
rs7745738	-3.8837	0.0001	chr6	164747373	als_et_al__index__1kg_ld_expand__0.8,als_et_al__index__ld_friends__0.8,howard_et_al__lead__1kg_ld_expand__0.8,levey_et_al__lead__1kg_ld_expand__0.8	ENSG00000287550	5.34444666485729e-06
rs2322700	-3.8837	0.0001	chr6	164747942	als_et_al__index__1kg_ld_expand__0.8,als_et_al__index__ld_friends__0.8,howard_et_al__lead__1kg_ld_expand__0.8,levey_et_al__lead__1kg_ld_expand__0.8	ENSG00000287550	5.56322767010039e-06
rs10455946	-3.7209	0.0001	chr6	164748049	als_et_al__index__1kg_ld_expand__0.8,als_et_al__index__ld_friends__0.8,howard_et_al__lead__1kg_ld_expand__0.8,levey_et_al__lead__1kg_ld_expand__0.8	ENSG00000287550	5.08269073868748e-07
rs1012175	-3.5682	0.0001	chr6	164749365	als_et_al__index__1kg_ld_expand__0.8,als_et_al__index__ld_friends__0.8,howard_et_al__lead__1kg_ld_expand__0.8,levey_et_al__lead__1kg_ld_expand__0.8	ENSG00000287550	2.49268550937778e-05
rs1006354	-3.7209	0.0001	chr6	164749758	als_et_al__index__1kg_ld_expand__0.8,als_et_al__index__ld_friends__0.8,howard_et_al__lead__1kg_ld_expand__0.8,levey_et_al__lead__1kg_ld_expand__0.8	ENSG00000287550	5.03007063719151e-07
rs1012174	-3.907	0.0001	chr6	164749916	als_et_al__index__1kg_ld_expand__0.8,als_et_al__index__ld_friends__0.8,howard_et_al__lead__1kg_ld_expand__0.8,levey_et_al__lead__1kg_ld_expand__0.8	ENSG00000287550	5.83379196106905e-06
rs1473034	-3.6744	0.0001	chr6	164750531	als_et_al__index__1kg_ld_expand__0.8,als_et_al__index__ld_friends__0.8,howard_et_al__lead__1kg_ld_expand__0.8,levey_et_al__lead__1kg_ld_expand__0.8	ENSG00000287550	5.75375896989888e-07
rs7765267	-3.814	0.0001	chr6	164750888	als_et_al__index__1kg_ld_expand__0.8,als_et_al__index__ld_friends__0.8,howard_et_al__lead__1kg_ld_expand__0.8,levey_et_al__lead__1kg_ld_expand__0.8	ENSG00000287550	6.56851743399586e-06
rs7752426	-3.8372	0.0001	chr6	164751117	als_et_al__index__1kg_ld_expand__0.8,als_et_al__index__ld_friends__0.8,howard_et_al__lead__1kg_ld_expand__0.8,levey_et_al__lead__1kg_ld_expand__0.8	ENSG00000287550	6.66188137021406e-06
rs2322702	-3.8636	0.0001	chr6	164757844	als_et_al__index,howard_et_al__lead__1kg_ld_expand__0.8,levey_et_al__lead	ENSG00000287550	9.65139777124216e-06
rs62442944	-4.8182	0.0017	chr7	1975412	howard_et_al__lead__1kg_ld_expand__0.8,levey_et_al__lead__1kg_ld_expand__0.8				ENSG00000146540	0.0063490443571848	C7orf50
rs11764780	-5.0909	0.0062	chr7	1981269	howard_et_al__lead__1kg_ld_expand__0.8,levey_et_al__lead__1kg_ld_expand__0.8				ENSG00000146540	0.0084407897413493	C7orf50
rs55790766	-5.1091	0.0068	chr7	1981613	howard_et_al__lead__1kg_ld_expand__0.8,levey_et_al__lead__1kg_ld_expand__0.8				ENSG00000146540	0.0084250018747895	C7orf50
rs57148375	-5.0364	0.0048	chr7	1985366	howard_et_al__lead__1kg_ld_expand__0.8,levey_et_al__lead__1kg_ld_expand__0.8				ENSG00000146540	0.0083361549448094	C7orf50
rs34809719	-4.9636	0.0034	chr7	1989333	howard_et_al__lead__1kg_ld_expand__0.8,levey_et_al__lead__1kg_ld_expand__0.8				ENSG00000146540	0.0082037070307864	C7orf50
rs11764590	-5.1091	0.0068	chr7	1993168	howard_et_al__lead__1kg_ld_expand__0.8,levey_et_al__lead__1kg_ld_expand__0.8				ENSG00000146540	0.0092831916030225	C7orf50
rs868754	-5.1091	0.0068	chr7	1994145	howard_et_al__lead__1kg_ld_expand__0.8,levey_et_al__lead__1kg_ld_expand__0.8				ENSG00000146540	0.0040425359875858	C7orf50
rs62444879			chr7	2008835	howard_et_al__lead__1kg_ld_expand__0.8,levey_et_al__lead__1kg_ld_expand__0.8
rs56305291	-5.4	0.0311	chr7	2009071	howard_et_al__lead__1kg_ld_expand__0.8,levey_et_al__lead__1kg_ld_expand__0.8				ENSG00000146540	0.0186463188804092	C7orf50
rs56180486	-5.3636	0.0257	chr7	2011112	howard_et_al__lead__1kg_ld_expand__0.8,levey_et_al__lead__1kg_ld_expand__0.8				ENSG00000146540	0.0187944596231253	C7orf50
rs11514731	-5.3273	0.021	chr7	2011868	howard_et_al__lead__1kg_ld_expand__0.8,levey_et_al__lead__1kg_ld_expand__0.8				ENSG00000146540	0.0188885573687649	C7orf50
rs62444881	-5.25	0.0142	chr7	2012683	howard_et_al__lead__1kg_ld_expand__0.8,levey_et_al__lead__1kg_ld_expand__0.8				ENSG00000146540	0.019251991243742	C7orf50
rs55988458	-5.2182	0.0124	chr7	2020126	howard_et_al__lead__1kg_ld_expand__0.8,levey_et_al__lead__1kg_ld_expand__0.8				ENSG00000146540	0.0248693591204345	C7orf50
rs56016347	-5.2182	0.0124	chr7	2020491	howard_et_al__lead__1kg_ld_expand__0.8,levey_et_al__lead__1kg_ld_expand__0.8				ENSG00000146540	0.0247256078473828	C7orf50
rs11762545	-5.2364	0.0136	chr7	2021140	howard_et_al__lead__1kg_ld_expand__0.8,levey_et_al__lead__1kg_ld_expand__0.8				ENSG00000146540	0.0246753935642761	C7orf50
rs11762636	-5.2364	0.0136	chr7	2021476	howard_et_al__lead__1kg_ld_expand__0.8,levey_et_al__lead__1kg_ld_expand__0.8				ENSG00000146540	0.0246753935642761	C7orf50
rs55773130	-5.0727	0.006	chr7	2030919	howard_et_al__lead__1kg_ld_expand__0.8,levey_et_al__lead__1kg_ld_expand__0.8				ENSG00000146540	0.0343691894970325	C7orf50
rs55952733	-5.0727	0.006	chr7	2031045	howard_et_al__lead__1kg_ld_expand__0.8,levey_et_al__lead__1kg_ld_expand__0.8				ENSG00000146540	0.0343691894970325	C7orf50
rs55993248	-4.8545	0.0021	chr7	2031497	howard_et_al__lead__1kg_ld_expand__0.8,levey_et_al__lead__1kg_ld_expand__0.8				ENSG00000146540	0.023688024592983	C7orf50
rs4470910	-5.0909	0.0066	chr7	2032088	howard_et_al__lead__1kg_ld_expand__0.8,levey_et_al__lead__1kg_ld_expand__0.8				ENSG00000146540	0.0345445734501908	C7orf50
rs28528997	-4.8727	0.0023	chr7	2034487	howard_et_al__lead__1kg_ld_expand__0.8,levey_et_al__lead__1kg_ld_expand__0.8				ENSG00000146540	0.0236884293938214	C7orf50
rs1533827	-4.8909	0.0025	chr7	2034655	howard_et_al__lead__1kg_ld_expand__0.8,levey_et_al__lead__1kg_ld_expand__0.8				ENSG00000146540	0.0235331300028779	C7orf50
rs55683212	-4.9273	0.0029	chr7	2039220	howard_et_al__lead__1kg_ld_expand__0.8,levey_et_al__lead__1kg_ld_expand__0.8				ENSG00000146540	0.0316078882171039	C7orf50
rs11763750	-4.9273	0.0029	chr7	2040479	howard_et_al__lead__1kg_ld_expand__0.8,levey_et_al__lead__1kg_ld_expand__0.8				ENSG00000146540	0.0315179748338157	C7orf50
rs6461115	-5.2308	0.0166	chr7	2064033	howard_et_al__lead__1kg_ld_expand__0.8,levey_et_al__lead__1kg_ld_expand__0.8
rs11773643	-5.2308	0.0166	chr7	2064428	howard_et_al__lead__1kg_ld_expand__0.8,levey_et_al__lead__1kg_ld_expand__0.8
rs56072378	-5.2885	0.0223	chr7	2064729	howard_et_al__lead__1kg_ld_expand__0.8,levey_et_al__lead__1kg_ld_expand__0.8
rs55860148	-5.1154	0.0093	chr7	2065959	howard_et_al__lead__1kg_ld_expand__0.8,levey_et_al__lead__1kg_ld_expand__0.8
rs4719416	-5.1481	0.0089	chr7	2066973	howard_et_al__lead__1kg_ld_expand__0.8,levey_et_al__lead__1kg_ld_expand__0.8				ENSG00000146540	0.0128811888117417	C7orf50
rs34731055	-4.9821	0.0039	chr7	2067293	howard_et_al__lead__1kg_ld_expand__0.8,levey_et_al__lead__1kg_ld_expand__0.8				ENSG00000146540	0.037412751803372	C7orf50
rs62444917	-5.2885	0.0222	chr7	2067627	howard_et_al__lead__1kg_ld_expand__0.8,levey_et_al__lead__1kg_ld_expand__0.8
rs55789728	-5.3462	0.0297	chr7	2068014	howard_et_al__lead__1kg_ld_expand__0.8,levey_et_al__lead__1kg_ld_expand__0.8
rs17132130	-5.3269	0.0269	chr7	2068401	howard_et_al__lead__1kg_ld_expand__0.8,levey_et_al__lead__1kg_ld_expand__0.8
rs62444919	-5.25	0.0148	chr7	2069864	howard_et_al__lead__1kg_ld_expand__0.8,levey_et_al__lead__1kg_ld_expand__0.8
rs11772627	-5.3036	0.0193	chr7	2070186	howard_et_al__lead__1kg_ld_expand__0.8,levey_et_al__lead
rs3800872	-5.1923	0.014	chr7	2070637	howard_et_al__lead__1kg_ld_expand__0.8,levey_et_al__lead__1kg_ld_expand__0.8
rs17734969	-5.1731	0.0127	chr7	2070882	howard_et_al__lead__1kg_ld_expand__0.8,levey_et_al__lead__1kg_ld_expand__0.8
rs3807866	6.9773	0.0329	chr7	12210752	als_et_al__index__1kg_ld_expand__0.8,als_et_al__index__ld_friends__0.8,howard_et_al__lead__1kg_ld_expand__0.8,howard_et_al__finemap__ALL,levey_et_al__lead__1kg_ld_expand__0.8	ENSG00000005108,ENSG00000146530	0.0035553958137642,0.0083668272522431	THSD7A,VWDE	ENSG00000106460,ENSG00000106460	1.31484336801941e-05,0.0004263191854258	TMEM106B,TMEM106B
rs3807865	7.0455	0.0525	chr7	12210776	als_et_al__index__1kg_ld_expand__0.8,als_et_al__index__ld_friends__0.8,howard_et_al__lead__1kg_ld_expand__0.8,howard_et_al__finemap__ALL,levey_et_al__lead__1kg_ld_expand__0.8	ENSG00000005108,ENSG00000146530	0.0033397950779796,0.0040831953265168	THSD7A,VWDE	ENSG00000106460,ENSG00000106460,ENSG00000146530	8.99085531345164e-06,0.0054952716755732,0.0281999322313314	TMEM106B,TMEM106B,VWDE
rs7781670	6.9545	0.0291	chr7	12211934	als_et_al__index__1kg_ld_expand__0.8,als_et_al__index__ld_friends__0.8,howard_et_al__lead__1kg_ld_expand__0.8,howard_et_al__finemap__ALL,levey_et_al__lead__1kg_ld_expand__0.8	ENSG00000005108,ENSG00000146530	0.0045507420535279,0.0154892765166244	THSD7A,VWDE	ENSG00000106460,ENSG00000106460	5.14895427833031e-05,0.0005651666761268	TMEM106B,TMEM106B
rs1019309	6.9318	0.0249	chr7	12212045	als_et_al__index__1kg_ld_expand__0.8,als_et_al__index__ld_friends__0.8,howard_et_al__lead__1kg_ld_expand__0.8,howard_et_al__finemap__ALL,levey_et_al__lead__1kg_ld_expand__0.8	ENSG00000005108,ENSG00000146530	0.0046447062756995,0.0156105424033729	THSD7A,VWDE	ENSG00000106460,ENSG00000106460	5.21530746479867e-05,0.0005576392715848	TMEM106B,TMEM106B
rs1019307	6.9318	0.0249	chr7	12212164	als_et_al__index__1kg_ld_expand__0.8,als_et_al__index__ld_friends__0.8,howard_et_al__lead__1kg_ld_expand__0.8,howard_et_al__finemap__ALL,levey_et_al__lead__1kg_ld_expand__0.8	ENSG00000005108,ENSG00000146530	0.0046447062756995,0.0156105424033729	THSD7A,VWDE	ENSG00000106460,ENSG00000106460	5.21530746479867e-05,0.0005576392715848	TMEM106B,TMEM106B
rs6460895	6.907	0.0218	chr7	12212914	als_et_al__index__1kg_ld_expand__0.8,howard_et_al__lead__1kg_ld_expand__0.8,howard_et_al__finemap__ALL,levey_et_al__lead__1kg_ld_expand__0.8	ENSG00000005108,ENSG00000146530	0.0027713126709006,0.0269868965615838	THSD7A,VWDE	ENSG00000106460,ENSG00000106460	1.90528851470382e-05,0.0038434732197937	TMEM106B,TMEM106B
rs6460896	6.9302	0.0255	chr7	12213033	als_et_al__index__1kg_ld_expand__0.8,als_et_al__index__ld_friends__0.8,howard_et_al__lead__1kg_ld_expand__0.8,howard_et_al__finemap__ALL,levey_et_al__lead__1kg_ld_expand__0.8	ENSG00000005108,ENSG00000146530	0.0027713126709006,0.020945362222112	THSD7A,VWDE	ENSG00000106460,ENSG00000106460	1.34805497185149e-05,0.0020511138929412	TMEM106B,TMEM106B
rs6460897	6.9302	0.0255	chr7	12213115	als_et_al__index__1kg_ld_expand__0.8,als_et_al__index__ld_friends__0.8,howard_et_al__lead__1kg_ld_expand__0.8,howard_et_al__finemap__ALL,levey_et_al__lead__1kg_ld_expand__0.8	ENSG00000005108,ENSG00000146530	0.0027713126709006,0.0269868965615838	THSD7A,VWDE	ENSG00000106460,ENSG00000106460	1.90528851470382e-05,0.0038753045226228	TMEM106B,TMEM106B
rs6460898	6.907	0.0218	chr7	12213267	als_et_al__index__1kg_ld_expand__0.8,als_et_al__index__ld_friends__0.8,howard_et_al__lead__1kg_ld_expand__0.8,howard_et_al__finemap__ALL,levey_et_al__lead__1kg_ld_expand__0.8	ENSG00000005108,ENSG00000146530	0.0027713126709006,0.0269868965615838	THSD7A,VWDE	ENSG00000106460,ENSG00000106460	1.90528851470382e-05,0.0038753045226228	TMEM106B,TMEM106B
rs6460899	6.9302	0.0254	chr7	12213424	als_et_al__index__1kg_ld_expand__0.8,als_et_al__index__ld_friends__0.8,howard_et_al__lead__1kg_ld_expand__0.8,howard_et_al__finemap__ALL,levey_et_al__lead__1kg_ld_expand__0.8	ENSG00000005108,ENSG00000146530	0.0027713126709006,0.0269868965615838	THSD7A,VWDE	ENSG00000106460,ENSG00000106460	1.90528851470382e-05,0.004770901829895	TMEM106B,TMEM106B
rs6460900	6.907	0.0218	chr7	12213462	als_et_al__index__1kg_ld_expand__0.8,als_et_al__index__ld_friends__0.8,howard_et_al__lead__1kg_ld_expand__0.8,howard_et_al__finemap__ALL,levey_et_al__lead__1kg_ld_expand__0.8	ENSG00000005108,ENSG00000146530	0.0027713126709006,0.0269868965615838	THSD7A,VWDE	ENSG00000106460,ENSG00000106460	1.90528851470382e-05,0.004770901829895	TMEM106B,TMEM106B
rs12699323	6.907	0.0218	chr7	12213736	als_et_al__index__1kg_ld_expand__0.8,als_et_al__index__ld_friends__0.8,howard_et_al__lead__1kg_ld_expand__0.8,howard_et_al__finemap__ALL,levey_et_al__lead__1kg_ld_expand__0.8	ENSG00000005108,ENSG00000146530	0.00241194237274,0.0298665251955032	THSD7A,VWDE	ENSG00000106460,ENSG00000106460	3.01379021947056e-05,0.0047646216916304	TMEM106B,TMEM106B
rs12699324	6.907	0.0218	chr7	12213746	als_et_al__index__1kg_ld_expand__0.8,als_et_al__index__ld_friends__0.8,howard_et_al__lead__1kg_ld_expand__0.8,howard_et_al__finemap__ALL,levey_et_al__lead__1kg_ld_expand__0.8	ENSG00000005108,ENSG00000146530	0.0024115189068915,0.0298632381516356	THSD7A,VWDE	ENSG00000106460,ENSG00000106460	3.02787782667003e-05,0.004770901829895	TMEM106B,TMEM106B
rs10234805	6.907	0.0218	chr7	12213917	als_et_al__index__1kg_ld_expand__0.8,als_et_al__index__ld_friends__0.8,howard_et_al__lead__1kg_ld_expand__0.8,howard_et_al__finemap__ALL,levey_et_al__lead__1kg_ld_expand__0.8	ENSG00000005108,ENSG00000146530	0.0024113052838543,0.0298859645611206	THSD7A,VWDE	ENSG00000106460,ENSG00000106460	3.03620858165942e-05,0.0048131042592551	TMEM106B,TMEM106B
rs10278257	6.9302	0.0255	chr7	12213937	als_et_al__index__1kg_ld_expand__0.8,als_et_al__index__ld_friends__0.8,howard_et_al__lead__1kg_ld_expand__0.8,howard_et_al__finemap__ALL,levey_et_al__lead__1kg_ld_expand__0.8	ENSG00000005108,ENSG00000146530	0.0024084483016382,0.0299013453736569	THSD7A,VWDE	ENSG00000106460,ENSG00000106460	3.03568737676764e-05,0.0048089045966735	TMEM106B,TMEM106B
rs6460901	6.8605	0.016	chr7	12215808	als_et_al__index__1kg_ld_expand__0.8,als_et_al__index__ld_friends__0.8,howard_et_al__lead__1kg_ld_expand__0.8,howard_et_al__finemap__ALL,levey_et_al__lead__1kg_ld_expand__0.8	ENSG00000005108,ENSG00000146530	0.0025913325450106,0.0385133334735091	THSD7A,VWDE	ENSG00000106460,ENSG00000106460	4.38163693166271e-05,0.0035627392998857	TMEM106B,TMEM106B
rs6460902	6.8372	0.0137	chr7	12215885	als_et_al__index__1kg_ld_expand__0.8,als_et_al__index__ld_friends__0.8,howard_et_al__lead__1kg_ld_expand__0.8,howard_et_al__finemap__ALL,levey_et_al__lead__1kg_ld_expand__0.8	ENSG00000005108,ENSG00000146530	0.0025874788819382,0.0496939144776863	THSD7A,VWDE	ENSG00000106460,ENSG00000106460	2.83182583502269e-05,0.0002463776061618	TMEM106B,TMEM106B
rs1020006	6.8605	0.016	chr7	12216038	als_et_al__index__1kg_ld_expand__0.8,als_et_al__index__ld_friends__0.8,howard_et_al__lead__1kg_ld_expand__0.8,howard_et_al__finemap__ALL,levey_et_al__lead__1kg_ld_expand__0.8	ENSG00000005108,ENSG00000146530	0.0025906247168231,0.0385133334735091	THSD7A,VWDE	ENSG00000106460,ENSG00000106460	4.38163693166271e-05,0.0035635183293949	TMEM106B,TMEM106B
rs11971133	6.8605	0.0161	chr7	12216922	als_et_al__index__1kg_ld_expand__0.8,als_et_al__index__ld_friends__0.8,howard_et_al__lead__1kg_ld_expand__0.8,howard_et_al__finemap__ALL,levey_et_al__lead__1kg_ld_expand__0.8	ENSG00000005108,ENSG00000146530	0.0028374824018499,0.0350363855777785	THSD7A,VWDE	ENSG00000106460,ENSG00000106460	4.99624427711776e-05,0.0039738057501421	TMEM106B,TMEM106B
rs7785189	6.8605	0.0161	chr7	12217901	als_et_al__index__1kg_ld_expand__0.8,als_et_al__index__ld_friends__0.8,howard_et_al__lead__1kg_ld_expand__0.8,howard_et_al__finemap__ALL,levey_et_al__lead__1kg_ld_expand__0.8	ENSG00000005108,ENSG00000146530	0.0025906065791335,0.038766078110405	THSD7A,VWDE	ENSG00000106460,ENSG00000106460	4.44123356481167e-05,0.0035075784300004	TMEM106B,TMEM106B
rs7785087	6.8372	0.0137	chr7	12217923	als_et_al__index__1kg_ld_expand__0.8,als_et_al__index__ld_friends__0.8,howard_et_al__lead__1kg_ld_expand__0.8,howard_et_al__finemap__ALL,levey_et_al__lead__1kg_ld_expand__0.8	ENSG00000005108,ENSG00000146530	0.0025906065791335,0.038766078110405	THSD7A,VWDE	ENSG00000106460,ENSG00000106460	4.44123356481167e-05,0.0035075784300004	TMEM106B,TMEM106B
rs3823612	6.814	0.0117	chr7	12219129	als_et_al__index__1kg_ld_expand__0.8,als_et_al__index__ld_friends__0.8,howard_et_al__lead__1kg_ld_expand__0.8,howard_et_al__finemap__ALL,levey_et_al__lead__1kg_ld_expand__0.8	ENSG00000005108,ENSG00000146530	0.002786647952329,0.0352881036673204	THSD7A,VWDE	ENSG00000106460,ENSG00000106460	3.75467958234215e-05,0.0014115217504972	TMEM106B,TMEM106B
rs10950391	6.814	0.0117	chr7	12222203	als_et_al__index__1kg_ld_expand__0.8,als_et_al__index__ld_friends__0.8,howard_et_al__lead__1kg_ld_expand__0.8,howard_et_al__finemap__ALL,levey_et_al__lead__1kg_ld_expand__0.8	ENSG00000005108,ENSG00000146530	0.0025598239598936,0.0269505160755518	THSD7A,VWDE	ENSG00000106460,ENSG00000106460	3.4704525172886e-05,0.0009212092659431	TMEM106B,TMEM106B
rs3800847	6.7907	0.01	chr7	12222616	als_et_al__index__1kg_ld_expand__0.8,als_et_al__index__ld_friends__0.8,howard_et_al__lead__1kg_ld_expand__0.8,howard_et_al__finemap__ALL,levey_et_al__lead__1kg_ld_expand__0.8	ENSG00000005108,ENSG00000146530	0.0025661198497149,0.035776170792776	THSD7A,VWDE	ENSG00000106460,ENSG00000106460	3.61342659856289e-05,0.0015227215132273	TMEM106B,TMEM106B
rs1435527	6.7674	0.0086	chr7	12222945	als_et_al__index__1kg_ld_expand__0.8,als_et_al__index__ld_friends__0.8,howard_et_al__lead__1kg_ld_expand__0.8,howard_et_al__finemap__ALL,levey_et_al__lead__1kg_ld_expand__0.8	ENSG00000005108,ENSG00000146530	0.0025661198497149,0.035776170792776	THSD7A,VWDE	ENSG00000106460,ENSG00000106460	3.61342659856289e-05,0.0015227215132273	TMEM106B,TMEM106B
rs1435525	6.7674	0.0086	chr7	12223091	als_et_al__index__1kg_ld_expand__0.8,als_et_al__index__ld_friends__0.8,howard_et_al__lead__1kg_ld_expand__0.8,howard_et_al__finemap__ALL,levey_et_al__lead__1kg_ld_expand__0.8	ENSG00000005108,ENSG00000146530	0.0025661198497149,0.035776170792776	THSD7A,VWDE	ENSG00000106460,ENSG00000106460	3.61342659856289e-05,0.0015227215132273	TMEM106B,TMEM106B
rs1435524	6.7209	0.0063	chr7	12223175	als_et_al__index__1kg_ld_expand__0.8,als_et_al__index__ld_friends__0.8,howard_et_al__lead__1kg_ld_expand__0.8,howard_et_al__finemap__ALL,levey_et_al__lead__1kg_ld_expand__0.8	ENSG00000005108,ENSG00000146530	0.0025661198497149,0.035776170792776	THSD7A,VWDE	ENSG00000106460,ENSG00000106460	3.61342659856289e-05,0.0015227215132273	TMEM106B,TMEM106B
rs11974335	6.6136	0.0031	chr7	12223752	als_et_al__index__1kg_ld_expand__0.8,howard_et_al__lead__1kg_ld_expand__0.8,levey_et_al__lead__1kg_ld_expand__0.8	ENSG00000005108,ENSG00000146530	0.0025659265994121,0.041067504306677	THSD7A,VWDE	ENSG00000106460,ENSG00000106460,ENSG00000146530	3.0317425041027e-05,0.0017809995134566,0.0496579327503799	TMEM106B,TMEM106B,VWDE
rs11974304	6.7907	0.01	chr7	12223811	als_et_al__index__1kg_ld_expand__0.8,als_et_al__index__ld_friends__0.8,howard_et_al__lead__1kg_ld_expand__0.8,howard_et_al__finemap__ALL,levey_et_al__lead__1kg_ld_expand__0.8	ENSG00000005108,ENSG00000146530	0.0025661198497149,0.0357542888411161	THSD7A,VWDE	ENSG00000106460,ENSG00000106460	3.61517527236359e-05,0.0015779096490085	TMEM106B,TMEM106B
rs10950392	6.7674	0.0086	chr7	12223912	als_et_al__index__1kg_ld_expand__0.8,als_et_al__index__ld_friends__0.8,howard_et_al__lead__1kg_ld_expand__0.8,howard_et_al__finemap__ALL,levey_et_al__lead__1kg_ld_expand__0.8	ENSG00000005108,ENSG00000146530	0.0025661198497149,0.0357765021556916	THSD7A,VWDE	ENSG00000106460,ENSG00000106460	3.61488592243945e-05,0.0015753589132896	TMEM106B,TMEM106B
rs10950393	6.7907	0.0101	chr7	12223920	als_et_al__index__1kg_ld_expand__0.8,als_et_al__index__ld_friends__0.8,howard_et_al__lead__1kg_ld_expand__0.8,howard_et_al__finemap__ALL,levey_et_al__lead__1kg_ld_expand__0.8	ENSG00000005108,ENSG00000146530	0.0025661198497149,0.0357765021556916	THSD7A,VWDE	ENSG00000106460,ENSG00000106460	3.61488592243945e-05,0.0015753589132896	TMEM106B,TMEM106B
rs10950394	6.7442	0.0074	chr7	12223961	als_et_al__index__1kg_ld_expand__0.8,als_et_al__index__ld_friends__0.8,howard_et_al__lead__1kg_ld_expand__0.8,howard_et_al__finemap__ALL,levey_et_al__lead__1kg_ld_expand__0.8	ENSG00000005108,ENSG00000146530	0.0025661198497149,0.0357765021556916	THSD7A,VWDE	ENSG00000106460,ENSG00000106460	3.61488592243945e-05,0.0015825673828803	TMEM106B,TMEM106B
rs11509137	6.5909	0.0027	chr7	12224173	als_et_al__index__1kg_ld_expand__0.8,howard_et_al__lead__1kg_ld_expand__0.8,levey_et_al__lead__1kg_ld_expand__0.8	ENSG00000005108,ENSG00000146530	0.0025400996136043,0.0350305852080292	THSD7A,VWDE	ENSG00000106460,ENSG00000106460	3.89574725358582e-05,0.0024152728497024	TMEM106B,TMEM106B
rs11509153	6.5682	0.0023	chr7	12224174	als_et_al__index__1kg_ld_expand__0.8,howard_et_al__lead__1kg_ld_expand__0.8,levey_et_al__lead__1kg_ld_expand__0.8	ENSG00000005108,ENSG00000146530	0.0025373223694582,0.035037391059694	THSD7A,VWDE	ENSG00000106460,ENSG00000106460	3.89479134198401e-05,0.0024329287183564	TMEM106B,TMEM106B
rs3800843	6.7442	0.0073	chr7	12224671	als_et_al__index__1kg_ld_expand__0.8,als_et_al__index__ld_friends__0.8,howard_et_al__lead__1kg_ld_expand__0.8,howard_et_al__finemap__ALL,levey_et_al__lead__1kg_ld_expand__0.8	ENSG00000005108,ENSG00000146530	0.0025520546131831,0.0357765021556916	THSD7A,VWDE	ENSG00000106460,ENSG00000106460	3.61488592243945e-05,0.0023457945869475	TMEM106B,TMEM106B
rs10950395	6.7442	0.0073	chr7	12224841	als_et_al__index__1kg_ld_expand__0.8,als_et_al__index__ld_friends__0.8,howard_et_al__lead__1kg_ld_expand__0.8,howard_et_al__finemap__ALL,levey_et_al__lead__1kg_ld_expand__0.8	ENSG00000005108,ENSG00000146530	0.0025520546131831,0.0357765021556916	THSD7A,VWDE	ENSG00000106460,ENSG00000106460	3.61488592243945e-05,0.0023457945869475	TMEM106B,TMEM106B
rs10950396	6.7209	0.0063	chr7	12225040	als_et_al__index__1kg_ld_expand__0.8,als_et_al__index__ld_friends__0.8,howard_et_al__lead__1kg_ld_expand__0.8,howard_et_al__finemap__ALL,levey_et_al__lead__1kg_ld_expand__0.8	ENSG00000005108,ENSG00000146530	0.0025520546131831,0.0357765021556916	THSD7A,VWDE	ENSG00000106460,ENSG00000106460	3.61488592243945e-05,0.0022411753969284	TMEM106B,TMEM106B
rs10950397	6.6591	0.0041	chr7	12225111	als_et_al__index__1kg_ld_expand__0.8,howard_et_al__lead__1kg_ld_expand__0.8,levey_et_al__lead__1kg_ld_expand__0.8	ENSG00000005108,ENSG00000146530	0.0035222827278096,0.0453429011113709	THSD7A,VWDE	ENSG00000106460,ENSG00000106460	7.50668326616736e-05,0.0021709535611148	TMEM106B,TMEM106B
rs10950398	6.7273	0.0066	chr7	12225245	als_et_al__index__1kg_ld_expand__0.8,howard_et_al__lead__1kg_ld_expand__0.8,howard_et_al__finemap__ALL,levey_et_al__lead__1kg_ld_expand__0.8	ENSG00000005108,ENSG00000146530	0.0025673918437608,0.0498402668065701	THSD7A,VWDE	ENSG00000106460,ENSG00000106460	2.8181152844315e-05,0.000265069835042	TMEM106B,TMEM106B
rs76854159	6.7955	0.0103	chr7	12225433	als_et_al__index__1kg_ld_expand__0.8,howard_et_al__lead__1kg_ld_expand__0.8,howard_et_al__finemap__ALL,levey_et_al__lead__1kg_ld_expand__0.8	ENSG00000005108,ENSG00000146530	0.00260521178493,0.0497034027263345	THSD7A,VWDE	ENSG00000106460,ENSG00000106460	2.82562495040281e-05,0.0002651783691772	TMEM106B,TMEM106B
rs150465020	6.6818	0.0049	chr7	12225566	als_et_al__index__1kg_ld_expand__0.8,howard_et_al__lead__1kg_ld_expand__0.8,levey_et_al__lead__1kg_ld_expand__0.8	ENSG00000005108,ENSG00000146530	0.0025955568225973,0.0357147953707383	THSD7A,VWDE	ENSG00000106460,ENSG00000106460	3.62623985645629e-05,0.0022411753969284	TMEM106B,TMEM106B
rs6948844	6.7907	0.01	chr7	12226222	als_et_al__index__1kg_ld_expand__0.8,als_et_al__index__ld_friends__0.8,howard_et_al__lead__1kg_ld_expand__0.8,howard_et_al__finemap__ALL,levey_et_al__lead__1kg_ld_expand__0.8	ENSG00000005108,ENSG00000146530	0.0025955568225973,0.0357147953707383	THSD7A,VWDE	ENSG00000106460,ENSG00000106460	3.62623985645629e-05,0.0022411753969284	TMEM106B,TMEM106B
rs6966757	6.7442	0.0073	chr7	12226326	als_et_al__index__1kg_ld_expand__0.8,als_et_al__index__ld_friends__0.8,howard_et_al__lead__1kg_ld_expand__0.8,howard_et_al__finemap__ALL,levey_et_al__lead__1kg_ld_expand__0.8	ENSG00000005108,ENSG00000146530	0.0025955568225973,0.0357147953707383	THSD7A,VWDE	ENSG00000106460,ENSG00000106460	3.62623985645629e-05,0.0022411753969284	TMEM106B,TMEM106B
rs6966915	6.6136	0.003	chr7	12226362	als_et_al__index__1kg_ld_expand__0.8,als_et_al__index__ld_friends__0.8,howard_et_al__lead__1kg_ld_expand__0.8,levey_et_al__lead__1kg_ld_expand__0.8	ENSG00000005108,ENSG00000146530	0.0036062718619348,0.0461662650198177	THSD7A,VWDE	ENSG00000106460,ENSG00000106460	6.19601071401294e-05,0.0015557598386862	TMEM106B,TMEM106B
rs7804433	6.7209	0.0063	chr7	12227080	als_et_al__index__1kg_ld_expand__0.8,als_et_al__index__ld_friends__0.8,howard_et_al__lead__1kg_ld_expand__0.8,howard_et_al__finemap__ALL,levey_et_al__lead__1kg_ld_expand__0.8	ENSG00000005108,ENSG00000146530	0.00260521178493,0.0497034027263345	THSD7A,VWDE	ENSG00000106460,ENSG00000106460	2.82562495040281e-05,0.0002652060408626	TMEM106B,TMEM106B
rs7804234	6.7442	0.0073	chr7	12227188	als_et_al__index__1kg_ld_expand__0.8,howard_et_al__lead__1kg_ld_expand__0.8,howard_et_al__finemap__ALL,levey_et_al__lead__1kg_ld_expand__0.8	ENSG00000005108,ENSG00000146530	0.0025955568225973,0.0357147953707383	THSD7A,VWDE	ENSG00000106460,ENSG00000106460	3.62623985645629e-05,0.0022338749651766	TMEM106B,TMEM106B
rs7804736	6.7209	0.0061	chr7	12227241	als_et_al__index__1kg_ld_expand__0.8,als_et_al__index__ld_friends__0.8,howard_et_al__lead__1kg_ld_expand__0.8,howard_et_al__finemap__ALL,levey_et_al__lead__1kg_ld_expand__0.8	ENSG00000005108,ENSG00000146530	0.0035889167981208,0.0465839504919147	THSD7A,VWDE	ENSG00000106460,ENSG00000106460	7.92229005076702e-05,0.0019231334467403	TMEM106B,TMEM106B
rs4721057	6.7674	0.0086	chr7	12227595	als_et_al__index__1kg_ld_expand__0.8,als_et_al__index__ld_friends__0.8,howard_et_al__lead__1kg_ld_expand__0.8,howard_et_al__finemap__ALL,levey_et_al__lead__1kg_ld_expand__0.8	ENSG00000005108,ENSG00000146530	0.0025953584048332,0.0356413258374207	THSD7A,VWDE	ENSG00000106460,ENSG00000106460	3.49945774137805e-05,0.0028420192613255	TMEM106B,TMEM106B
rs4721058	6.7674	0.0086	chr7	12227630	als_et_al__index__1kg_ld_expand__0.8,als_et_al__index__ld_friends__0.8,howard_et_al__lead__1kg_ld_expand__0.8,howard_et_al__finemap__ALL,levey_et_al__lead__1kg_ld_expand__0.8	ENSG00000146530,ENSG00000005108	8.86899685393145e-06,0.0020136808447646	VWDE,THSD7A	ENSG00000106460,ENSG00000106460	3.68969577179021e-08,0.0011039153180655	TMEM106B,TMEM106B
rs4721059	6.6977	0.0053	chr7	12227869	als_et_al__index__1kg_ld_expand__0.8,als_et_al__index__ld_friends__0.8,howard_et_al__lead__1kg_ld_expand__0.8,howard_et_al__finemap__ALL,levey_et_al__lead__1kg_ld_expand__0.8	ENSG00000005108,ENSG00000146530	0.0035886526085219,0.0464871430197224	THSD7A,VWDE	ENSG00000106460,ENSG00000106460	7.65399974138524e-05,0.0021412900365788	TMEM106B,TMEM106B
rs4721060	6.5909	0.0026	chr7	12227926	als_et_al__index__1kg_ld_expand__0.8,als_et_al__index__ld_friends__0.8,howard_et_al__lead__1kg_ld_expand__0.8,levey_et_al__lead__1kg_ld_expand__0.8	ENSG00000005108,ENSG00000146530	0.0035886526085219,0.0464871430197224	THSD7A,VWDE	ENSG00000106460,ENSG00000106460	7.65399974138524e-05,0.0021750310994118	TMEM106B,TMEM106B
rs4721061	6.5455	0.002	chr7	12227933	als_et_al__index__1kg_ld_expand__0.8,als_et_al__index__ld_friends__0.8,howard_et_al__lead__1kg_ld_expand__0.8,levey_et_al__lead__1kg_ld_expand__0.8	ENSG00000005108,ENSG00000146530	0.0035886526085219,0.0464871430197224	THSD7A,VWDE	ENSG00000106460,ENSG00000106460	7.65399974138524e-05,0.0021750310994118	TMEM106B,TMEM106B
rs7792410	6.7442	0.0072	chr7	12227988	als_et_al__index__1kg_ld_expand__0.8,als_et_al__index__ld_friends__0.8,howard_et_al__lead__1kg_ld_expand__0.8,howard_et_al__finemap__ALL,levey_et_al__lead__1kg_ld_expand__0.8	ENSG00000005108,ENSG00000146530	0.00394548098379,0.0464871430197224	THSD7A,VWDE	ENSG00000106460,ENSG00000106460	7.65399974138524e-05,0.0021750310994118	TMEM106B,TMEM106B
rs7809700	6.6136	0.003	chr7	12228108	als_et_al__index__1kg_ld_expand__0.8,als_et_al__index__ld_friends__0.8,howard_et_al__lead__1kg_ld_expand__0.8,levey_et_al__lead__1kg_ld_expand__0.8	ENSG00000005108,ENSG00000146530	0.0035886526085219,0.0464871430197224	THSD7A,VWDE	ENSG00000106460,ENSG00000106460	7.65399974138524e-05,0.0021750310994118	TMEM106B,TMEM106B
rs13229988	6.5909	0.0026	chr7	12228211	als_et_al__index__1kg_ld_expand__0.8,als_et_al__index__ld_friends__0.8,howard_et_al__lead__1kg_ld_expand__0.8,levey_et_al__lead__1kg_ld_expand__0.8	ENSG00000005108,ENSG00000146530	0.0035886526085219,0.0464871430197224	THSD7A,VWDE	ENSG00000106460,ENSG00000106460	7.65399974138524e-05,0.0021750310994118	TMEM106B,TMEM106B
rs28549831	6.7674	0.0083	chr7	12228491	als_et_al__index__1kg_ld_expand__0.8,als_et_al__index__ld_friends__0.8,howard_et_al__lead__1kg_ld_expand__0.8,howard_et_al__finemap__ALL,levey_et_al__lead__1kg_ld_expand__0.8	ENSG00000005108,ENSG00000146530	0.0035886526085219,0.0464871430197224	THSD7A,VWDE	ENSG00000106460,ENSG00000106460	7.65399974138524e-05,0.0021750310994118	TMEM106B,TMEM106B
rs13230513	6.7674	0.0083	chr7	12228617	als_et_al__index__1kg_ld_expand__0.8,als_et_al__index__ld_friends__0.8,howard_et_al__lead__1kg_ld_expand__0.8,howard_et_al__finemap__ALL,levey_et_al__lead__1kg_ld_expand__0.8	ENSG00000005108,ENSG00000146530	0.0035889167981208,0.0465031898745147	THSD7A,VWDE	ENSG00000106460,ENSG00000106460	7.64649282298709e-05,0.0021750310994118	TMEM106B,TMEM106B
rs12667950	6.7674	0.0083	chr7	12228842	als_et_al__index__1kg_ld_expand__0.8,als_et_al__index__ld_friends__0.8,howard_et_al__lead__1kg_ld_expand__0.8,howard_et_al__finemap__ALL,levey_et_al__lead__1kg_ld_expand__0.8	ENSG00000005108,ENSG00000146530	0.0035889167981208,0.0470154603891206	THSD7A,VWDE	ENSG00000106460,ENSG00000106460	4.87628171120583e-05,0.0026942970064199	TMEM106B,TMEM106B
rs5011431	6.6136	0.003	chr7	12228925	als_et_al__index__1kg_ld_expand__0.8,als_et_al__index__ld_friends__0.8,howard_et_al__lead__1kg_ld_expand__0.8,levey_et_al__lead__1kg_ld_expand__0.8	ENSG00000005108,ENSG00000146530	0.0035889167981208,0.0465031898745147	THSD7A,VWDE	ENSG00000106460,ENSG00000106460	7.64649282298709e-05,0.0021750310994118	TMEM106B,TMEM106B
rs5011432	6.7955	0.0098	chr7	12229042	als_et_al__index__1kg_ld_expand__0.8,als_et_al__index__ld_friends__0.8,howard_et_al__lead__1kg_ld_expand__0.8,howard_et_al__finemap__ALL,levey_et_al__lead__1kg_ld_expand__0.8	ENSG00000005108,ENSG00000146530	0.0058861908610604,0.022824109139442	THSD7A,VWDE	ENSG00000106460,ENSG00000106460	0.0004724134427726,0.0005182573995179	TMEM106B,TMEM106B
rs5011434	6.6136	0.0031	chr7	12229091	als_et_al__index__1kg_ld_expand__0.8,als_et_al__index__ld_friends__0.8,howard_et_al__lead__1kg_ld_expand__0.8,levey_et_al__lead__1kg_ld_expand__0.8	ENSG00000005108,ENSG00000146530	0.0035795265205483,0.0468362811219372	THSD7A,VWDE	ENSG00000106460,ENSG00000106460	7.78311408846887e-05,0.0021750310994118	TMEM106B,TMEM106B
rs5011436	6.7442	0.0076	chr7	12229132	als_et_al__index__1kg_ld_expand__0.8,als_et_al__index__ld_friends__0.8,howard_et_al__lead__1kg_ld_expand__0.8,howard_et_al__finemap__ALL,levey_et_al__lead__1kg_ld_expand__0.8	ENSG00000005108,ENSG00000146530	0.002588648517948,0.0359215959845557	THSD7A,VWDE	ENSG00000106460,ENSG00000106460	3.5624001428612e-05,0.0025203492823317	TMEM106B,TMEM106B
rs5011437	6.75	0.0073	chr7	12229166	als_et_al__index__1kg_ld_expand__0.8,howard_et_al__lead__1kg_ld_expand__0.8,howard_et_al__finemap__ALL,levey_et_al__lead__1kg_ld_expand__0.8	ENSG00000005108,ENSG00000146530	0.0035795265205483,0.0468362811219372	THSD7A,VWDE	ENSG00000106460,ENSG00000106460	7.78311408846887e-05,0.0021750310994118	TMEM106B,TMEM106B
rs5011438	6.7273	0.0063	chr7	12229172	als_et_al__index__1kg_ld_expand__0.8,howard_et_al__lead__1kg_ld_expand__0.8,howard_et_al__finemap__ALL,levey_et_al__lead__1kg_ld_expand__0.8	ENSG00000005108,ENSG00000146530	0.0035795265205483,0.0468362811219372	THSD7A,VWDE	ENSG00000106460,ENSG00000106460	7.78311408846887e-05,0.0021750310994118	TMEM106B,TMEM106B
rs5011439	6.5111	0.0016	chr7	12229185	als_et_al__index__1kg_ld_expand__0.8,howard_et_al__lead__1kg_ld_expand__0.8,levey_et_al__lead__1kg_ld_expand__0.8	ENSG00000005108,ENSG00000146530	0.0035795265205483,0.0468362811219372	THSD7A,VWDE	ENSG00000106460,ENSG00000106460	7.78311408846887e-05,0.0021750310994118	TMEM106B,TMEM106B
rs3173615	6.7442	0.0072	chr7	12229791	als_et_al__index__1kg_ld_expand__0.8,als_et_al__index__ld_friends__0.8,howard_et_al__lead__1kg_ld_expand__0.8,howard_et_al__finemap__ALL,levey_et_al__lead__1kg_ld_expand__0.8	ENSG00000005108,ENSG00000146530	0.0036027762910242,0.0467018454829451	THSD7A,VWDE	ENSG00000106460,ENSG00000106460	7.81842169382976e-05,0.0021703945773566	TMEM106B,TMEM106B
rs13237715	6.6591	0.0041	chr7	12229949	als_et_al__index__1kg_ld_expand__0.8,als_et_al__index__ld_friends__0.8,howard_et_al__lead__1kg_ld_expand__0.8,levey_et_al__lead__1kg_ld_expand__0.8	ENSG00000005108,ENSG00000146530	0.0035795265205483,0.0468290329194483	THSD7A,VWDE	ENSG00000106460,ENSG00000106460	7.79790902082127e-05,0.0021727107887074	TMEM106B,TMEM106B
rs13237518	6.6591	0.0041	chr7	12229967	als_et_al__index__1kg_ld_expand__0.8,als_et_al__index__ld_friends__0.8,howard_et_al__lead__1kg_ld_expand__0.8,levey_et_al__lead__1kg_ld_expand__0.8	ENSG00000005108	0.0035737859193098	THSD7A	ENSG00000106460,ENSG00000106460	6.35403388218361e-05,0.0001908338492709	TMEM106B,TMEM106B
rs12699332	6.6136	0.003	chr7	12230136	als_et_al__index__1kg_ld_expand__0.8,als_et_al__index__ld_friends__0.8,howard_et_al__lead__1kg_ld_expand__0.8,levey_et_al__lead__1kg_ld_expand__0.8	ENSG00000005108,ENSG00000146530	0.0035795265205483,0.0468362811219372	THSD7A,VWDE	ENSG00000106460,ENSG00000106460	7.78311408846887e-05,0.0021750310994118	TMEM106B,TMEM106B
rs12699333	6.7674	0.0084	chr7	12230178	als_et_al__index__1kg_ld_expand__0.8,als_et_al__index__ld_friends__0.8,howard_et_al__lead__1kg_ld_expand__0.8,howard_et_al__finemap__ALL,levey_et_al__lead__1kg_ld_expand__0.8	ENSG00000005108,ENSG00000146530	0.0035795265205483,0.0468362811219372	THSD7A,VWDE	ENSG00000106460,ENSG00000106460	7.78311408846887e-05,0.0021785385520846	TMEM106B,TMEM106B
rs12668625	6.6136	0.003	chr7	12230191	als_et_al__index__1kg_ld_expand__0.8,als_et_al__index__ld_friends__0.8,howard_et_al__lead__1kg_ld_expand__0.8,levey_et_al__lead__1kg_ld_expand__0.8	ENSG00000005108,ENSG00000146530	0.0035801729225296,0.0468401010827475	THSD7A,VWDE	ENSG00000106460,ENSG00000106460	7.76734278063457e-05,0.002176286352674	TMEM106B,TMEM106B
rs3815535	6.6364	0.0035	chr7	12230893	als_et_al__index__1kg_ld_expand__0.8,als_et_al__index__ld_friends__0.8,howard_et_al__lead__1kg_ld_expand__0.8,levey_et_al__lead__1kg_ld_expand__0.8	ENSG00000005108,ENSG00000146530	0.0035795265205483,0.0468362811219372	THSD7A,VWDE	ENSG00000106460,ENSG00000106460	7.78311408846887e-05,0.0021178199821882	TMEM106B,TMEM106B
rs2302635	6.7674	0.0083	chr7	12230999	als_et_al__index__1kg_ld_expand__0.8,als_et_al__index__ld_friends__0.8,howard_et_al__lead__1kg_ld_expand__0.8,howard_et_al__finemap__ALL,levey_et_al__lead__1kg_ld_expand__0.8	ENSG00000005108,ENSG00000146530	0.0035795265205483,0.0468362811219372	THSD7A,VWDE	ENSG00000106460,ENSG00000106460	7.78311408846887e-05,0.0021178199821882	TMEM106B,TMEM106B
rs2302634	6.6136	0.003	chr7	12231144	als_et_al__index__1kg_ld_expand__0.8,als_et_al__index__ld_friends__0.8,howard_et_al__lead__1kg_ld_expand__0.8,levey_et_al__lead__1kg_ld_expand__0.8	ENSG00000005108,ENSG00000146530	0.0035963721551886,0.0468362811219372	THSD7A,VWDE	ENSG00000106460,ENSG00000106460	7.78311408846887e-05,0.0021178199821882	TMEM106B,TMEM106B
rs2302633	6.6136	0.003	chr7	12231189	als_et_al__index__1kg_ld_expand__0.8,als_et_al__index__ld_friends__0.8,howard_et_al__lead__1kg_ld_expand__0.8,levey_et_al__lead__1kg_ld_expand__0.8	ENSG00000005108,ENSG00000146530	0.0035963721551886,0.0468362811219372	THSD7A,VWDE	ENSG00000106460,ENSG00000106460	7.78311408846887e-05,0.0021178199821882	TMEM106B,TMEM106B
rs7808568	6.7442	0.0074	chr7	12231626	als_et_al__index__1kg_ld_expand__0.8,als_et_al__index__ld_friends__0.8,howard_et_al__lead__1kg_ld_expand__0.8,howard_et_al__finemap__ALL,levey_et_al__lead__1kg_ld_expand__0.8	ENSG00000005108	0.0025818350230871	THSD7A	ENSG00000106460,ENSG00000106460	4.16034110245892e-05,0.0014464102621295	TMEM106B,TMEM106B
rs12669919	6.6136	0.003	chr7	12232371	als_et_al__index__1kg_ld_expand__0.8,als_et_al__index__ld_friends__0.8,howard_et_al__lead__1kg_ld_expand__0.8,levey_et_al__lead__1kg_ld_expand__0.8	ENSG00000005108,ENSG00000146530	0.0035952900885364,0.0467399624295268	THSD7A,VWDE	ENSG00000106460,ENSG00000106460	7.77977489991647e-05,0.0021178199821882	TMEM106B,TMEM106B
rs1042949	6.6364	0.0035	chr7	12232490	als_et_al__index__1kg_ld_expand__0.8,als_et_al__index__ld_friends__0.8,howard_et_al__lead__1kg_ld_expand__0.8,levey_et_al__lead__1kg_ld_expand__0.8	ENSG00000005108,ENSG00000146530	0.0035952900885364,0.0467399624295268	THSD7A,VWDE	ENSG00000106460,ENSG00000106460	7.77977489991647e-05,0.0021178199821882	TMEM106B,TMEM106B
rs3800841	6.7674	0.0084	chr7	12232942	als_et_al__index__1kg_ld_expand__0.8,als_et_al__index__ld_friends__0.8,howard_et_al__lead__1kg_ld_expand__0.8,howard_et_al__finemap__ALL,levey_et_al__lead__1kg_ld_expand__0.8	ENSG00000005108,ENSG00000146530	0.0036077718640999,0.0466334623588645	THSD7A,VWDE	ENSG00000106460,ENSG00000106460	7.8175837711502e-05,0.0021178199821882	TMEM106B,TMEM106B
rs1054168	6.7907	0.0098	chr7	12233787	als_et_al__index__1kg_ld_expand__0.8,als_et_al__index__ld_friends__0.8,howard_et_al__lead__1kg_ld_expand__0.8,howard_et_al__finemap__ALL,levey_et_al__lead__1kg_ld_expand__0.8	ENSG00000005108,ENSG00000146530	0.0035955784537232,0.0466334623588645	THSD7A,VWDE	ENSG00000106460,ENSG00000106460	7.8175837711502e-05,0.0021119070043282	TMEM106B,TMEM106B
rs1054169	6.7907	0.0098	chr7	12233870	als_et_al__index__1kg_ld_expand__0.8,als_et_al__index__ld_friends__0.8,howard_et_al__lead__1kg_ld_expand__0.8,howard_et_al__finemap__ALL,levey_et_al__lead	ENSG00000005108,ENSG00000146530	0.0035955784537232,0.0466841864283515	THSD7A,VWDE	ENSG00000106460,ENSG00000106460	7.82850383314826e-05,0.0021092593475508	TMEM106B,TMEM106B
rs1468804	6.7674	0.0086	chr7	12235882	als_et_al__index__1kg_ld_expand__0.8,als_et_al__index__ld_friends__0.8,howard_et_al__lead__1kg_ld_expand__0.8,howard_et_al__finemap__ALL,levey_et_al__lead__1kg_ld_expand__0.8	ENSG00000005108,ENSG00000146530	0.0028623110574417,0.0410373858460034	THSD7A,VWDE	ENSG00000106460,ENSG00000106460	8.20861682575412e-05,0.0014475485847901	TMEM106B,TMEM106B
rs1468803	6.7442	0.0074	chr7	12236049	als_et_al__index__1kg_ld_expand__0.8,als_et_al__index__ld_friends__0.8,howard_et_al__lead__1kg_ld_expand__0.8,howard_et_al__finemap__ALL,levey_et_al__lead__1kg_ld_expand__0.8	ENSG00000005108,ENSG00000146530	0.0026082448908984,0.0410373858460034	THSD7A,VWDE	ENSG00000106460,ENSG00000106460	8.20861682575412e-05,0.0014475485847901	TMEM106B,TMEM106B
rs1060700	6.7674	0.0085	chr7	12236192	als_et_al__index__1kg_ld_expand__0.8,als_et_al__index__ld_friends__0.8,howard_et_al__lead__1kg_ld_expand__0.8,howard_et_al__finemap__ALL,levey_et_al__lead__1kg_ld_expand__0.8	ENSG00000005108,ENSG00000146530	0.002631173464544,0.0411055043161345	THSD7A,VWDE	ENSG00000106460,ENSG00000106460	8.07485807099125e-05,0.0014979424101998	TMEM106B,TMEM106B
rs1468802	6.7907	0.01	chr7	12236385	als_et_al__index__1kg_ld_expand__0.8,als_et_al__index__ld_friends__0.8,howard_et_al__lead__1kg_ld_expand__0.8,howard_et_al__finemap__ALL,levey_et_al__lead__1kg_ld_expand__0.8	ENSG00000005108,ENSG00000146530	0.0026082448908984,0.0411055043161345	THSD7A,VWDE	ENSG00000106460,ENSG00000106460	8.07485807099125e-05,0.0013835733625501	TMEM106B,TMEM106B
rs1468801	6.7907	0.01	chr7	12236419	als_et_al__index__1kg_ld_expand__0.8,als_et_al__index__ld_friends__0.8,howard_et_al__lead__1kg_ld_expand__0.8,howard_et_al__finemap__ALL,levey_et_al__lead__1kg_ld_expand__0.8	ENSG00000005108,ENSG00000146530	0.0026082448908984,0.0411055043161345	THSD7A,VWDE	ENSG00000106460,ENSG00000106460	8.07485807099125e-05,0.0013835733625501	TMEM106B,TMEM106B
rs2356065	6.6364	0.0035	chr7	12237259	als_et_al__index__1kg_ld_expand__0.8,als_et_al__index__ld_friends__0.8,howard_et_al__lead__1kg_ld_expand__0.8,levey_et_al__lead__1kg_ld_expand__0.8	ENSG00000005108	0.003607760374717	THSD7A	ENSG00000106460,ENSG00000106460,ENSG00000146530	0.0001781133976227,0.0011302217088707,0.0479764729029724	TMEM106B,TMEM106B,VWDE
rs13234969			chr7	12237812	als_et_al__index__1kg_ld_expand__0.8,howard_et_al__lead__1kg_ld_expand__0.8,levey_et_al__lead__1kg_ld_expand__0.8				ENSG00000146530,ENSG00000106460	0.0037490248339207,0.008516338736173	VWDE,TMEM106B
rs13234970			chr7	12237816	als_et_al__index__1kg_ld_expand__0.8,howard_et_al__lead__1kg_ld_expand__0.8,levey_et_al__lead__1kg_ld_expand__0.8				ENSG00000146530,ENSG00000106460	0.0147168061306087,0.0202478087867766	VWDE,TMEM106B
rs7797705	6.6591	0.004	chr7	12238147	als_et_al__index__1kg_ld_expand__0.8,als_et_al__index__ld_friends__0.8,howard_et_al__lead__1kg_ld_expand__0.8,levey_et_al__lead__1kg_ld_expand__0.8	ENSG00000005108,ENSG00000146530	0.003650061747245,0.0394680083647459	THSD7A,VWDE	ENSG00000106460,ENSG00000106460	0.0001545609068487,0.0019471848989147	TMEM106B,TMEM106B
rs1548884	6.6364	0.0035	chr7	12240135	als_et_al__index__1kg_ld_expand__0.8,howard_et_al__lead__1kg_ld_expand__0.8,levey_et_al__lead__1kg_ld_expand__0.8	ENSG00000005108	0.0037080126976744	THSD7A	ENSG00000106460,ENSG00000106460,ENSG00000146530	0.0001520250229514,0.0012100553520332,0.0410114535426296	TMEM106B,TMEM106B,VWDE
rs10281425	6.6364	0.0035	chr7	12241104	als_et_al__index__1kg_ld_expand__0.8,als_et_al__index__ld_friends__0.8,howard_et_al__lead__1kg_ld_expand__0.8,levey_et_al__lead__1kg_ld_expand__0.8	ENSG00000005108	0.003702789869703	THSD7A	ENSG00000106460,ENSG00000106460,ENSG00000146530	0.0001518906823718,0.0011099946199954,0.0409999114117915	TMEM106B,TMEM106B,VWDE
rs7805419	6.6818	0.0047	chr7	12242825	als_et_al__index__1kg_ld_expand__0.8,als_et_al__index__ld_friends__0.8,howard_et_al__lead__1kg_ld_expand__0.8,levey_et_al__lead__1kg_ld_expand__0.8	ENSG00000005108,ENSG00000122644	0.0035649252418842,0.0383746323836639	THSD7A,ARL4A	ENSG00000106460,ENSG00000106460,ENSG00000146530	8.48942591759947e-05,0.0007715516760055,0.045679604943198	TMEM106B,TMEM106B,VWDE
rs6460905	6.6364	0.0035	chr7	12243601	als_et_al__index__1kg_ld_expand__0.8,als_et_al__index__ld_friends__0.8,howard_et_al__lead__1kg_ld_expand__0.8,levey_et_al__lead__1kg_ld_expand__0.8	ENSG00000005108,ENSG00000146530,ENSG00000122644	0.0035876285444842,0.0409848350584959,0.0482890396218254	THSD7A,VWDE,ARL4A	ENSG00000106460,ENSG00000106460,ENSG00000146530	0.0002049583062285,0.0010930913065666,0.0375514229018454	TMEM106B,TMEM106B,VWDE
rs6460906	6.6364	0.0035	chr7	12243650	als_et_al__index__1kg_ld_expand__0.8,als_et_al__index__ld_friends__0.8,howard_et_al__lead__1kg_ld_expand__0.8,levey_et_al__lead__1kg_ld_expand__0.8	ENSG00000005108,ENSG00000146530,ENSG00000122644	0.0069714769570906,0.0409848350584959,0.0450372899100495	THSD7A,VWDE,ARL4A	ENSG00000106460,ENSG00000106460,ENSG00000146530	0.0002049583062285,0.0010930913065666,0.0375514229018454	TMEM106B,TMEM106B,VWDE
rs7791726	6.6364	0.0035	chr7	12243703	als_et_al__index,howard_et_al__lead__1kg_ld_expand__0.8,levey_et_al__lead__1kg_ld_expand__0.8	ENSG00000005108,ENSG00000146530,ENSG00000122644	0.0069714769570906,0.0409848350584959,0.0450372899100495	THSD7A,VWDE,ARL4A	ENSG00000106460,ENSG00000106460,ENSG00000146530	0.0002049583062285,0.0010930913065666,0.0375514229018454	TMEM106B,TMEM106B,VWDE
rs1990622	6.6136	0.003	chr7	12244161	als_et_al__index__1kg_ld_expand__0.8,als_et_al__index__ld_friends__0.8,howard_et_al__lead__1kg_ld_expand__0.8,levey_et_al__lead__1kg_ld_expand__0.8	ENSG00000005108,ENSG00000146530,ENSG00000122644	0.0069714769570906,0.0409848350584959,0.0450372899100495	THSD7A,VWDE,ARL4A	ENSG00000106460,ENSG00000106460,ENSG00000146530	0.0002049583062285,0.0014350508685994,0.0375514229018454	TMEM106B,TMEM106B,VWDE
rs1990621	6.4773	0.0012	chr7	12244247	als_et_al__index__1kg_ld_expand__0.8,howard_et_al__lead__1kg_ld_expand__0.8,levey_et_al__lead__1kg_ld_expand__0.8	ENSG00000005108,ENSG00000146530,ENSG00000122644	0.0066884384045163,0.0444844801479141,0.045095398451094	THSD7A,VWDE,ARL4A	ENSG00000106460,ENSG00000106460	0.0001518266523294,0.0006200518388493	TMEM106B,TMEM106B
rs1990620	6.6136	0.003	chr7	12244382	als_et_al__index__1kg_ld_expand__0.8,als_et_al__index__ld_friends__0.8,howard_et_al__lead__1kg_ld_expand__0.8,levey_et_al__lead__1kg_ld_expand__0.8	ENSG00000005108,ENSG00000146530,ENSG00000122644	0.0070747859963191,0.0409848350584959,0.0454840370361533	THSD7A,VWDE,ARL4A	ENSG00000106460,ENSG00000106460,ENSG00000146530	0.0002049583062285,0.0010930913065666,0.0375514229018454	TMEM106B,TMEM106B,VWDE
rs4721064	6.3409	0.0005	chr7	12244752	als_et_al__index__1kg_ld_expand__0.8,als_et_al__index__ld_friends__0.8,howard_et_al__lead__1kg_ld_expand__0.8,levey_et_al__lead__1kg_ld_expand__0.8	ENSG00000146530,ENSG00000005108	0.0066305942106645,0.0134079162526285	VWDE,THSD7A	ENSG00000106460,ENSG00000106460,ENSG00000146530	0.0007026906339531,0.0014702009993561,0.0260463637948776	TMEM106B,TMEM106B,VWDE
rs12699338	6.8864	0.0186	chr7	12245514	als_et_al__index__1kg_ld_expand__0.8,howard_et_al__lead__1kg_ld_expand__0.8,howard_et_al__finemap__ALL,levey_et_al__lead__1kg_ld_expand__0.8	ENSG00000005108,ENSG00000146530,ENSG00000122644	0.0069555799607322,0.0278345044099044,0.045181724188789	THSD7A,VWDE,ARL4A	ENSG00000106460,ENSG00000106460,ENSG00000146530	0.0006293260797373,0.0012995344193879,0.0366822245414484	TMEM106B,TMEM106B,VWDE
rs10486987	4.814	0.0018	chr7	82765090	howard_et_al__lead__1kg_ld_expand__0.8
rs6968297	4.6977	0.001	chr7	82765305	howard_et_al__lead__1kg_ld_expand__0.8
rs763296	4.7209	0.0011	chr7	82765396	howard_et_al__lead__1kg_ld_expand__0.8
rs116340978			chr7	82765891	howard_et_al__lead__1kg_ld_expand__0.8
rs17210438	4.6977	0.0009	chr7	82766006	howard_et_al__lead__1kg_ld_expand__0.8
rs1157530	4.814	0.0015	chr7	82766415	howard_et_al__lead__1kg_ld_expand__0.8
rs2074400	4.7442	0.0011	chr7	82767175	howard_et_al__lead__1kg_ld_expand__0.8
rs17282875	4.6744	0.0008	chr7	82767609	howard_et_al__lead__1kg_ld_expand__0.8
rs2158219	4.6977	0.0009	chr7	82769875	howard_et_al__lead__1kg_ld_expand__0.8
rs17283419	4.7907	0.0014	chr7	82773706	howard_et_al__lead__1kg_ld_expand__0.8
rs6955687	4.6977	0.0009	chr7	82776778	howard_et_al__lead__1kg_ld_expand__0.8
rs2158220	4.6744	0.0008	chr7	82781653	howard_et_al__lead__1kg_ld_expand__0.8
rs6467912	5.0698	0.0053	chr7	82804512	howard_et_al__lead__1kg_ld_expand__0.8
rs6467913	4.8605	0.0018	chr7	82804606	howard_et_al__lead__1kg_ld_expand__0.8
rs6955106	5.1163	0.0067	chr7	82804948	howard_et_al__lead__1kg_ld_expand__0.8
rs59400883	5.186	0.0095	chr7	82805096	howard_et_al__lead__1kg_ld_expand__0.8
rs13235048	4.8372	0.0017	chr7	82806065	howard_et_al__lead__1kg_ld_expand__0.8
rs6954078	5.1395	0.0075	chr7	82806562	howard_et_al__lead__1kg_ld_expand__0.8
rs6975132	5.1163	0.0067	chr7	82806867	howard_et_al__lead__1kg_ld_expand__0.8
rs7791413	5.2093	0.0108	chr7	82810441	howard_et_al__lead__1kg_ld_expand__0.8
rs17284668	5.2326	0.0121	chr7	82810877	howard_et_al__lead__1kg_ld_expand__0.8
rs17212432	5.186	0.0095	chr7	82811604	howard_et_al__lead__1kg_ld_expand__0.8
rs2522830	5.186	0.0095	chr7	82813787	howard_et_al__lead__1kg_ld_expand__0.8
rs2107068	5.1628	0.0085	chr7	82814247	howard_et_al__lead__1kg_ld_expand__0.8
rs2214414	4.9767	0.0032	chr7	82814796	howard_et_al__lead__1kg_ld_expand__0.8
rs2189246	5.186	0.0091	chr7	82815056	howard_et_al__lead__1kg_ld_expand__0.8
rs2214415	5.2558	0.0137	chr7	82816166	howard_et_al__lead__1kg_ld_expand__0.8
rs2189247	5.2791	0.0155	chr7	82817929	howard_et_al__lead__1kg_ld_expand__0.8
rs2522831	5.5814	0.0555	chr7	82818784	howard_et_al__lead__1kg_ld_expand__0.8
rs2715147	5.3256	0.0137	chr7	82819089	howard_et_al__lead__1kg_ld_expand__0.8
rs2715148	5.3488	0.0154	chr7	82820719	howard_et_al__lead__1kg_ld_expand__0.8
rs2522832	5.5814	0.0554	chr7	82821048	howard_et_al__lead__1kg_ld_expand__0.8
rs1044639	5.3488	0.0175	chr7	82822242	howard_et_al__lead__1kg_ld_expand__0.8
rs2522833	5.2791	0.0123	chr7	82824392	howard_et_al__lead__1kg_ld_expand__0.8
rs2371214	5.5349	0.0433	chr7	82825356	howard_et_al__lead__1kg_ld_expand__0.8
rs2715150	5.3023	0.0138	chr7	82826579	howard_et_al__lead__1kg_ld_expand__0.8
rs2715151	5.2791	0.0108	chr7	82827347	howard_et_al__lead__1kg_ld_expand__0.8
rs2371215	5.3488	0.0154	chr7	82828178	howard_et_al__lead__1kg_ld_expand__0.8
rs2715152	5.2791	0.0123	chr7	82828350	howard_et_al__lead__1kg_ld_expand__0.8
rs2715153	5.2558	0.0096	chr7	82828542	howard_et_al__lead__1kg_ld_expand__0.8
rs2715154	5.2326	0.0086	chr7	82831550	howard_et_al__lead__1kg_ld_expand__0.8
rs2715155	5.2558	0.0109	chr7	82832738	howard_et_al__lead__1kg_ld_expand__0.8
rs2715156	5.2558	0.0109	chr7	82833518	howard_et_al__lead__1kg_ld_expand__0.8
rs2257207	5.2326	0.0097	chr7	82838868	howard_et_al__lead__1kg_ld_expand__0.8
rs2715158	5.2558	0.0109	chr7	82840290	howard_et_al__lead__1kg_ld_expand__0.8
rs2715159	5.2558	0.0109	chr7	82842092	howard_et_al__lead__1kg_ld_expand__0.8
rs2522835	5.2093	0.0076	chr7	82842180	howard_et_al__lead__1kg_ld_expand__0.8
rs2522836	5.4884	0.034	chr7	82843737	howard_et_al__lead__1kg_ld_expand__0.8
rs2522837	5.2558	0.0109	chr7	82846066	howard_et_al__lead__1kg_ld_expand__0.8
rs2522838	5.2558	0.0109	chr7	82846241	howard_et_al__lead__1kg_ld_expand__0.8
rs2522839	4.7174	0.0008	chr7	82848332	howard_et_al__lead__1kg_ld_expand__0.8
rs2522840	5.2326	0.0097	chr7	82849099	howard_et_al__lead__1kg_ld_expand__0.8
rs2107069	5.2326	0.0097	chr7	82849280	howard_et_al__lead__1kg_ld_expand__0.8
rs2522841	5.2558	0.0109	chr7	82849878	howard_et_al__lead__1kg_ld_expand__0.8
rs2522842	5.2558	0.0109	chr7	82850346	howard_et_al__lead__1kg_ld_expand__0.8
rs2522843	5.2791	0.0122	chr7	82850406	howard_et_al__lead__1kg_ld_expand__0.8
rs2522844	5.2558	0.0109	chr7	82850776	howard_et_al__lead__1kg_ld_expand__0.8
rs2522845	5.2326	0.0097	chr7	82852593	howard_et_al__lead__1kg_ld_expand__0.8
rs2715161	5.186	0.0068	chr7	82852965	howard_et_al__lead__1kg_ld_expand__0.8
rs2371362	-5.1628	0.0055	chr7	82866938	howard_et_al__lead__1kg_ld_expand__0.8
rs2888019	-5.093	0.0039	chr7	82874093	howard_et_al__lead__1kg_ld_expand__0.8
rs1986742	-5.0698	0.0035	chr7	82874126	howard_et_al__lead__1kg_ld_expand__0.8
rs10250881	-5.1163	0.0045	chr7	82880119	howard_et_al__lead__1kg_ld_expand__0.8
rs6965423	5.2093	0.0077	chr7	82887214	howard_et_al__lead__1kg_ld_expand__0.8
rs58043442	4.9535	0.002	chr7	82887957	howard_et_al__lead__1kg_ld_expand__0.8
rs28689654	-3.5116	0.0008	chr7	83305741	howard_et_al__lead__1kg_ld_expand__0.8
rs3094462	3.2955	0.0006	chr7	83306099	howard_et_al__lead__1kg_ld_expand__0.8
rs2522328	3.2955	0.0006	chr7	83306381	howard_et_al__lead__1kg_ld_expand__0.8
rs58859119	-3.4884	0.0008	chr7	83306389	howard_et_al__lead__1kg_ld_expand__0.8
rs2522325	3.2955	0.0006	chr7	83306968	howard_et_al__lead__1kg_ld_expand__0.8
rs2522324	3.2955	0.0006	chr7	83306985	howard_et_al__lead__1kg_ld_expand__0.8
rs2709912	3.2955	0.0006	chr7	83307500	howard_et_al__lead__1kg_ld_expand__0.8
rs2522323	3.3182	0.0007	chr7	83308217	howard_et_al__lead__1kg_ld_expand__0.8
rs2709910	3.2955	0.0006	chr7	83309597	howard_et_al__lead__1kg_ld_expand__0.8
rs2709909	3.2955	0.0006	chr7	83310034	howard_et_al__lead__1kg_ld_expand__0.8
rs2709908	3.2955	0.0006	chr7	83310049	howard_et_al__lead__1kg_ld_expand__0.8
rs2522368	3.3409	0.0007	chr7	83310310	howard_et_al__lead__1kg_ld_expand__0.8
rs2522367	3.2955	0.0006	chr7	83310564	howard_et_al__lead__1kg_ld_expand__0.8
rs2709907	3.2727	0.0006	chr7	83310983	howard_et_al__lead__1kg_ld_expand__0.8
rs62460794	-3.5909	0.001	chr7	83311433	howard_et_al__lead__1kg_ld_expand__0.8
rs2709906	3.7111	0.0017	chr7	83311686	howard_et_al__lead__1kg_ld_expand__0.8
rs3094467	3.2955	0.0006	chr7	83311851	howard_et_al__lead__1kg_ld_expand__0.8
rs3094466	3.4545	0.0009	chr7	83311862	howard_et_al__lead__1kg_ld_expand__0.8
rs2522363	3.3182	0.0007	chr7	83311963	howard_et_al__lead__1kg_ld_expand__0.8
rs2709905	3.2955	0.0006	chr7	83312255	howard_et_al__lead__1kg_ld_expand__0.8
rs2709904	3.25	0.0006	chr7	83312474	howard_et_al__lead__1kg_ld_expand__0.8
rs2522361	3.2727	0.0006	chr7	83312490	howard_et_al__lead__1kg_ld_expand__0.8
rs2522358	3.2955	0.0006	chr7	83313148	howard_et_al__lead__1kg_ld_expand__0.8
rs2709903	3.2955	0.0006	chr7	83313402	howard_et_al__lead__1kg_ld_expand__0.8
rs17157433	-3.5349	0.0009	chr7	83313654	howard_et_al__lead__1kg_ld_expand__0.8
rs2522354	3.2955	0.0006	chr7	83314294	howard_et_al__lead__1kg_ld_expand__0.8
rs2709901	3.2727	0.0006	chr7	83314621	howard_et_al__lead__1kg_ld_expand__0.8
rs3094465	3.2955	0.0006	chr7	83314972	howard_et_al__lead__1kg_ld_expand__0.8
rs3094464	3.2955	0.0006	chr7	83314999	howard_et_al__lead__1kg_ld_expand__0.8
rs3109177	3.2955	0.0006	chr7	83315007	howard_et_al__lead__1kg_ld_expand__0.8
rs2709944	3.2955	0.0006	chr7	83315633	howard_et_al__lead__1kg_ld_expand__0.8
rs7789405	-3.5116	0.0008	chr7	83315954	howard_et_al__lead__1kg_ld_expand__0.8
rs2522345	3.3409	0.0007	chr7	83316033	howard_et_al__lead__1kg_ld_expand__0.8
rs2522344	3.3409	0.0007	chr7	83316058	howard_et_al__lead__1kg_ld_expand__0.8
rs2709945	3.2955	0.0006	chr7	83316225	howard_et_al__lead__1kg_ld_expand__0.8
rs13246307			chr7	83317060	howard_et_al__lead__1kg_ld_expand__0.8
rs10266361	3.4545	0.0009	chr7	83317752	howard_et_al__lead__1kg_ld_expand__0.8
rs2522364	3.2955	0.0006	chr7	83318106	howard_et_al__lead__1kg_ld_expand__0.8
rs6962954	3.2955	0.0006	chr7	83318648	howard_et_al__lead__1kg_ld_expand__0.8
rs4556040	-3.5349	0.0009	chr7	83318855	howard_et_al__lead__1kg_ld_expand__0.8
rs4728530	3.2955	0.0006	chr7	83319022	howard_et_al__lead__1kg_ld_expand__0.8
rs4728531	3.2955	0.0006	chr7	83319046	howard_et_al__lead__1kg_ld_expand__0.8
rs4728532	3.3182	0.0007	chr7	83319118	howard_et_al__lead__1kg_ld_expand__0.8
rs10271143	3.2955	0.0006	chr7	83319221	howard_et_al__lead__1kg_ld_expand__0.8
rs10230672	3.2727	0.0006	chr7	83319278	howard_et_al__lead__1kg_ld_expand__0.8
rs10240954	3.2727	0.0006	chr7	83319311	howard_et_al__lead__1kg_ld_expand__0.8
rs10244090	3.3182	0.0007	chr7	83319532	howard_et_al__lead__1kg_ld_expand__0.8
rs10244334	3.3636	0.0008	chr7	83319647	howard_et_al__lead__1kg_ld_expand__0.8
rs10233979	3.3182	0.0007	chr7	83319662	howard_et_al__lead__1kg_ld_expand__0.8
rs7782575	3.3636	0.0008	chr7	83319824	howard_et_al__lead__1kg_ld_expand__0.8
rs7782582	3.2955	0.0007	chr7	83319838	howard_et_al__lead__1kg_ld_expand__0.8
rs7781601	3.3182	0.0007	chr7	83319863	howard_et_al__lead__1kg_ld_expand__0.8
rs7805468	-3.4651	0.0007	chr7	83320213	howard_et_al__lead__1kg_ld_expand__0.8
rs7805923	-3.5116	0.0008	chr7	83320685	howard_et_al__lead__1kg_ld_expand__0.8
rs10235177	3.2727	0.0006	chr7	83320822	howard_et_al__lead__1kg_ld_expand__0.8
rs10238431	3.25	0.0006	chr7	83320896	howard_et_al__lead__1kg_ld_expand__0.8
rs10238441	3.3409	0.0007	chr7	83320915	howard_et_al__lead__1kg_ld_expand__0.8
rs9656545	3.2955	0.0007	chr7	83321003	howard_et_al__lead__1kg_ld_expand__0.8
rs9656546	3.3182	0.0007	chr7	83321019	howard_et_al__lead__1kg_ld_expand__0.8
rs9656547	3.3409	0.0007	chr7	83321021	howard_et_al__lead__1kg_ld_expand__0.8
rs9656549	3.2955	0.0007	chr7	83321338	howard_et_al__lead__1kg_ld_expand__0.8
rs6467940	3.3182	0.0007	chr7	83321981	howard_et_al__lead__1kg_ld_expand__0.8
rs6467941	3.25	0.0006	chr7	83322346	howard_et_al__lead__1kg_ld_expand__0.8
rs4610685	3.2727	0.0006	chr7	83322448	howard_et_al__lead__1kg_ld_expand__0.8
rs4416775	3.2955	0.0007	chr7	83322578	howard_et_al__lead__1kg_ld_expand__0.8
rs10228277	3.2727	0.0006	chr7	83322730	howard_et_al__lead__1kg_ld_expand__0.8
rs9642159	-3.5909	0.001	chr7	83322926	howard_et_al__lead__1kg_ld_expand__0.8
rs12707575	3.3864	0.0008	chr7	83322989	howard_et_al__lead__1kg_ld_expand__0.8
rs6947059	3.2955	0.0007	chr7	83323137	howard_et_al__lead__1kg_ld_expand__0.8
rs12667890	3.2955	0.0005	chr7	83325299	howard_et_al__lead__1kg_ld_expand__0.8
rs12672058	3.4091	0.0007	chr7	83325300	howard_et_al__lead__1kg_ld_expand__0.8
rs4577906	3.25	0.0005	chr7	83325861	howard_et_al__lead__1kg_ld_expand__0.8
rs10226944	3.25	0.0005	chr7	83327573	howard_et_al__lead__1kg_ld_expand__0.8
rs4332075	3.1364	0.0005	chr7	83328162	howard_et_al__lead__1kg_ld_expand__0.8
rs2371662	3.25	0.0005	chr7	83328461	howard_et_al__lead__1kg_ld_expand__0.8
rs7787838	3.25	0.0005	chr7	83328771	howard_et_al__lead__1kg_ld_expand__0.8
rs7800336	3.2045	0.0004	chr7	83328803	howard_et_al__lead__1kg_ld_expand__0.8
rs7784214	3.2273	0.0004	chr7	83328979	howard_et_al__lead__1kg_ld_expand__0.8
rs12707576	3.2045	0.0004	chr7	83329006	howard_et_al__lead__1kg_ld_expand__0.8
rs12707577	3.2273	0.0005	chr7	83329045	howard_et_al__lead__1kg_ld_expand__0.8
rs2888117	3.2273	0.0005	chr7	83329058	howard_et_al__lead__1kg_ld_expand__0.8
rs12707578	3.2045	0.0005	chr7	83329148	howard_et_al__lead__1kg_ld_expand__0.8
rs2371663	3.4186	0.0006	chr7	83329359	howard_et_al__lead__1kg_ld_expand__0.8
rs6959377	3.4419	0.0007	chr7	83329453	howard_et_al__lead__1kg_ld_expand__0.8
rs6972419	3.2045	0.0004	chr7	83329468	howard_et_al__lead__1kg_ld_expand__0.8
rs17157479	-2.9767	0.0003	chr7	83336605	howard_et_al__lead__1kg_ld_expand__0.8
rs4730387	5.5349	0.0749	chr7	109460357	howard_et_al__lead__1kg_ld_expand__0.8,howard_et_al__finemap__ALL
rs11561993	5.4419	0.0454	chr7	109462798	howard_et_al__lead__1kg_ld_expand__0.8
rs12666117	5.4186	0.0402	chr7	109465554	howard_et_al__lead__1kg_ld_expand__0.8
rs2222765	5.3953	0.0355	chr7	109465994	howard_et_al__lead__1kg_ld_expand__0.8
rs10499973	5.2326	0.0158	chr7	109471061	howard_et_al__lead__1kg_ld_expand__0.8
rs17364281	5.186	0.0124	chr7	109473304	howard_et_al__lead__1kg_ld_expand__0.8
rs12537844	5.1628	0.0111	chr7	109477211	howard_et_al__lead__1kg_ld_expand__0.8
rs1881447	5.186	0.0125	chr7	109478513	howard_et_al__lead__1kg_ld_expand__0.8
rs62471080	5.2558	0.0179	chr7	109488003	howard_et_al__lead__1kg_ld_expand__0.8
rs6956352	5.3488	0.0291	chr7	109491310	howard_et_al__lead__1kg_ld_expand__0.8
rs58683261	5.2791	0.0202	chr7	109491982	howard_et_al__lead__1kg_ld_expand__0.8
rs57723803	5.2791	0.0201	chr7	109492157	howard_et_al__lead__1kg_ld_expand__0.8
rs12535416	5.3256	0.0249	chr7	109493083	howard_et_al__lead__1kg_ld_expand__0.8
rs55748365	5.3256	0.0253	chr7	109493440	howard_et_al__lead__1kg_ld_expand__0.8
rs58585296	5.3721	0.0327	chr7	109495014	howard_et_al__lead__1kg_ld_expand__0.8
rs12672452	5.3488	0.029	chr7	109497067	howard_et_al__lead__1kg_ld_expand__0.8
rs12705605	-5.3023	0.0226	chr7	109507872	howard_et_al__lead__1kg_ld_expand__0.8
rs6954292	-5.186	0.0124	chr7	109509177	howard_et_al__lead__1kg_ld_expand__0.8
rs12113865	-5.1395	0.0098	chr7	109510180	howard_et_al__lead__1kg_ld_expand__0.8
rs12705606	-5.1628	0.011	chr7	109510440	howard_et_al__lead__1kg_ld_expand__0.8
rs10231446	-5.5116	0.0685	chr7	109512466	howard_et_al__lead__1kg_ld_expand__0.8
rs10231280	-5.3488	0.0288	chr7	109512506	howard_et_al__lead__1kg_ld_expand__0.8
rs11765653	-5.2791	0.02	chr7	109512779	howard_et_al__lead__1kg_ld_expand__0.8
rs10247563	-5.3721	0.0326	chr7	109512997	howard_et_al__lead__1kg_ld_expand__0.8
rs7786112	-5.2791	0.02	chr7	109515823	howard_et_al__lead__1kg_ld_expand__0.8
rs10278004	-5.2791	0.02	chr7	109516981	howard_et_al__lead__1kg_ld_expand__0.8
rs6972727	-5.3256	0.0254	chr7	109517715	howard_et_al__lead__1kg_ld_expand__0.8
rs10808159	-5.186	0.0124	chr7	109518984	howard_et_al__lead__1kg_ld_expand__0.8
rs2396119	-5.186	0.0124	chr7	109521163	howard_et_al__lead__1kg_ld_expand__0.8
rs7796203	6.2791	0.0314	chr7	117865433	als_et_al__index__1kg_ld_expand__0.8,als_et_al__index__ld_friends__0.8,howard_et_al__lead__1kg_ld_expand__0.8,levey_et_al__lead__1kg_ld_expand__0.8
rs35895632	6.2791	0.0314	chr7	117866416	als_et_al__index__1kg_ld_expand__0.8,als_et_al__index__ld_friends__0.8,howard_et_al__lead__1kg_ld_expand__0.8,levey_et_al__lead__1kg_ld_expand__0.8
rs12154872	6.2791	0.0314	chr7	117872878	als_et_al__index__1kg_ld_expand__0.8,als_et_al__index__ld_friends__0.8,howard_et_al__lead__1kg_ld_expand__0.8,levey_et_al__lead__1kg_ld_expand__0.8
rs7809993	6.1818	0.0181	chr7	117873610	als_et_al__index__1kg_ld_expand__0.8,als_et_al__index__ld_friends__0.8,howard_et_al__lead__1kg_ld_expand__0.8,levey_et_al__lead
rs6965740	6.2791	0.0315	chr7	117874786	als_et_al__index__1kg_ld_expand__0.8,als_et_al__index__ld_friends__0.8,howard_et_al__lead__1kg_ld_expand__0.8,levey_et_al__lead__1kg_ld_expand__0.8
rs2193255	6.4186	0.0677	chr7	117879955	als_et_al__index__1kg_ld_expand__0.8,als_et_al__index__ld_friends__0.8,howard_et_al__lead__1kg_ld_expand__0.8,levey_et_al__lead__1kg_ld_expand__0.8
rs10242758	6.4186	0.0677	chr7	117882902	als_et_al__index__1kg_ld_expand__0.8,als_et_al__index__ld_friends__0.8,howard_et_al__lead__1kg_ld_expand__0.8,levey_et_al__lead__1kg_ld_expand__0.8
rs10233018	6.0465	0.0086	chr7	117883655	als_et_al__index,howard_et_al__lead__1kg_ld_expand__0.8,levey_et_al__lead__1kg_ld_expand__0.8
rs6466631	6.2791	0.031	chr7	117911909	als_et_al__index__1kg_ld_expand__0.8,als_et_al__index__ld_friends__0.8,howard_et_al__lead__1kg_ld_expand__0.8,levey_et_al__lead__1kg_ld_expand__0.8
rs1548461	6.3256	0.0405	chr7	117927522	als_et_al__index__1kg_ld_expand__0.8,als_et_al__index__ld_friends__0.8,howard_et_al__lead__1kg_ld_expand__0.8,levey_et_al__lead__1kg_ld_expand__0.8
rs7841297	4.8475	0.1383	chr8	64636785	als_et_al__index__1kg_ld_expand__0.8,als_et_al__index__ld_friends__0.8,howard_et_al__lead__1kg_ld_expand__0.8,howard_et_al__finemap__ALL,levey_et_al__lead__1kg_ld_expand__0.8
rs4737197	4.7288	0.0758	chr8	64645730	als_et_al__index__1kg_ld_expand__0.8,howard_et_al__lead__1kg_ld_expand__0.8,howard_et_al__finemap__ALL,levey_et_al__lead__1kg_ld_expand__0.8
rs4350019	4.8475	0.1383	chr8	64651871	als_et_al__index__1kg_ld_expand__0.8,als_et_al__index__ld_friends__0.8,howard_et_al__lead__1kg_ld_expand__0.8,howard_et_al__finemap__ALL,levey_et_al__lead__1kg_ld_expand__0.8
rs76288073			chr8	64655657	als_et_al__index__1kg_ld_expand__0.8,howard_et_al__lead__1kg_ld_expand__0.8,levey_et_al__lead__1kg_ld_expand__0.8
rs13260351	4.8475	0.1384	chr8	64658310	als_et_al__index__1kg_ld_expand__0.8,als_et_al__index__ld_friends__0.8,howard_et_al__lead__1kg_ld_expand__0.8,howard_et_al__finemap__ALL,levey_et_al__lead__1kg_ld_expand__0.8
rs10098006	4.8475	0.1384	chr8	64660362	als_et_al__index__1kg_ld_expand__0.8,als_et_al__index__ld_friends__0.8,howard_et_al__lead__1kg_ld_expand__0.8,howard_et_al__finemap__ALL,levey_et_al__lead__1kg_ld_expand__0.8
rs9643389	4.7797	0.0983	chr8	64670534	als_et_al__index__1kg_ld_expand__0.8,als_et_al__index__ld_friends__0.8,howard_et_al__lead__1kg_ld_expand__0.8,howard_et_al__finemap__ALL,levey_et_al__lead__1kg_ld_expand__0.8
rs1858535	3.4773	0.0009	chr9	2969728	howard_et_al__lead__1kg_ld_expand__0.8
rs2376767	3.3864	0.0007	chr9	2971995	als_et_al__index__ld_friends__0.8,howard_et_al__lead__1kg_ld_expand__0.8
rs2327713	3.4091	0.0007	chr9	2974953	howard_et_al__lead__1kg_ld_expand__0.8
rs4741790	3.5	0.0009	chr9	2977388	howard_et_al__lead__1kg_ld_expand__0.8
rs7853731	3.5	0.0009	chr9	2977550	howard_et_al__lead__1kg_ld_expand__0.8
rs7044150	3.2222	0.0005	chr9	2982931	als_et_al__index__ld_friends__0.8,howard_et_al__lead__1kg_ld_expand__0.8
rs2062677	3.2	0.0005	chr9	2983339	als_et_al__index__ld_friends__0.8,howard_et_al__lead__1kg_ld_expand__0.8
rs7033160	3.3636	0.0007	chr9	2984428	als_et_al__index__1kg_ld_expand__0.8,als_et_al__index__ld_friends__0.8,howard_et_al__lead__1kg_ld_expand__0.8,levey_et_al__lead__1kg_ld_expand__0.8
rs7021428	3.3182	0.0006	chr9	2984471	als_et_al__index__1kg_ld_expand__0.8,als_et_al__index__ld_friends__0.8,howard_et_al__lead__1kg_ld_expand__0.8,levey_et_al__lead__1kg_ld_expand__0.8
rs7021786	3.1818	0.0005	chr9	2984738	als_et_al__index__1kg_ld_expand__0.8,als_et_al__index__ld_friends__0.8,howard_et_al__lead__1kg_ld_expand__0.8,levey_et_al__lead__1kg_ld_expand__0.8
rs1501583	3.2955	0.0006	chr9	2985380	als_et_al__index__1kg_ld_expand__0.8,als_et_al__index__ld_friends__0.8,howard_et_al__lead__1kg_ld_expand__0.8,levey_et_al__lead__1kg_ld_expand__0.8
rs4740706	3.0455	0.0004	chr9	2986472	als_et_al__index__1kg_ld_expand__0.8,als_et_al__index__ld_friends__0.8,howard_et_al__lead__1kg_ld_expand__0.8,levey_et_al__lead__1kg_ld_expand__0.8
rs10441718	3.2955	0.0006	chr9	2989299	als_et_al__index,howard_et_al__lead__1kg_ld_expand__0.8,levey_et_al__lead
rs7035623	3.3636	0.0007	chr9	2990693	als_et_al__index__1kg_ld_expand__0.8,als_et_al__index__ld_friends__0.8,howard_et_al__lead__1kg_ld_expand__0.8,levey_et_al__lead__1kg_ld_expand__0.8
rs7036618	3.3409	0.0007	chr9	2990717	als_et_al__index__1kg_ld_expand__0.8,als_et_al__index__ld_friends__0.8,howard_et_al__lead__1kg_ld_expand__0.8,levey_et_al__lead__1kg_ld_expand__0.8
rs7045569	-5.22	0.0002	chr9	11446222	howard_et_al__lead__1kg_ld_expand__0.8	ENSG00000286474,ENSG00000286474,ENSG00000286474,ENSG00000286474	4.4191214932768305e-21,2.4618091130897302e-14,4.16931401501457e-13,0.0153996748513717	,,,	ENSG00000286474,ENSG00000286474	0.0007313842150121,0.0246252145106044	,
rs10809485	-5.28	0.0002	chr9	11457276	howard_et_al__lead__1kg_ld_expand__0.8	ENSG00000286474,ENSG00000286474,ENSG00000286474	9.45389769645011e-17,2.74561840890625e-14,5.49430683717854e-06	,,	ENSG00000286474	0.000124888151877
rs62550550			chr9	11480926	howard_et_al__lead__1kg_ld_expand__0.8	ENSG00000286474,ENSG00000286474,ENSG00000286474	4.62788556744382e-10,5.37514371102324e-09,0.0005915041316026	,,	ENSG00000286474	0.0018351436280318
rs112692018	-5.7115	0.0002	chr9	11482326	howard_et_al__lead__1kg_ld_expand__0.8	ENSG00000286474,ENSG00000286474,ENSG00000286474	6.74540554212165e-10,5.37514371102324e-09,0.0013621190642945	,,	ENSG00000286474	0.0010424197541997
rs62552537			chr9	11482695	howard_et_al__lead__1kg_ld_expand__0.8	ENSG00000286474,ENSG00000286474,ENSG00000286474	4.63335625087946e-10,5.37514371102324e-09,0.0005917949999136	,,	ENSG00000286474	0.0018330676522793
rs11515177	-5.6538	0.0002	chr9	11483986	howard_et_al__lead__1kg_ld_expand__0.8	ENSG00000286474,ENSG00000286474,ENSG00000286474	6.73730924713229e-10,5.37514371102324e-09,0.0019349539496556	,,	ENSG00000286474	0.0010436485769407
rs11521233	-5.6923	0.0002	chr9	11484286	howard_et_al__lead__1kg_ld_expand__0.8	ENSG00000286474,ENSG00000286474,ENSG00000286474	6.73730924713229e-10,5.37514371102324e-09,0.0019349539496556	,,	ENSG00000286474	0.0010436485769407
rs10959855	-5.6731	0.0002	chr9	11484364	howard_et_al__lead__1kg_ld_expand__0.8	ENSG00000286474,ENSG00000286474,ENSG00000286474	6.73730924713229e-10,5.37514371102324e-09,0.0019349539496556	,,	ENSG00000286474	0.0010436485769407
rs10959857	-5.6731	0.0002	chr9	11484979	howard_et_al__lead__1kg_ld_expand__0.8	ENSG00000286474,ENSG00000286474,ENSG00000286474	6.73730924713229e-10,5.37514371102324e-09,0.0019349539496556	,,	ENSG00000286474	0.0010436485769407
rs10959859	-5.6346	0.0002	chr9	11485612	howard_et_al__lead__1kg_ld_expand__0.8	ENSG00000286474,ENSG00000286474,ENSG00000286474	6.73730924713229e-10,5.37514371102324e-09,0.0019385068349238	,,	ENSG00000286474	0.0010436485769407
rs10959861	-5.6346	0.0002	chr9	11487280	howard_et_al__lead__1kg_ld_expand__0.8	ENSG00000286474,ENSG00000286474,ENSG00000286474	1.52890055730545e-09,4.0473463260423e-09,0.0015815586696107	,,	ENSG00000286474	0.0026028371754948
rs10738236	-5.22	0.0002	chr9	11487579	howard_et_al__lead__1kg_ld_expand__0.8	ENSG00000286474,ENSG00000286474,ENSG00000286474	2.0963180204872502e-14,6.1611196670697e-14,0.0014625773108628	,,	ENSG00000286474	0.0001944442735569
rs10809497	-5.6346	0.0002	chr9	11487789	howard_et_al__lead__1kg_ld_expand__0.8	ENSG00000286474,ENSG00000286474,ENSG00000286474	1.52890055730545e-09,4.0473463260423e-09,0.0015815586696107	,,	ENSG00000286474	0.0026028371754948
rs959080	-5.2	0.0002	chr9	11488248	howard_et_al__lead__1kg_ld_expand__0.8	ENSG00000286474,ENSG00000286474,ENSG00000286474	3.42363940442204e-15,1.6922283495173602e-14,9.55840203050258e-05	,,	ENSG00000286474	0.0001391214806069
rs725911	-5.1	0.0001	chr9	11488249	howard_et_al__lead__1kg_ld_expand__0.8	ENSG00000286474,ENSG00000286474,ENSG00000286474	3.42363940442204e-15,1.6922283495173602e-14,9.55840203050258e-05	,,	ENSG00000286474	0.0001391214806069
rs62552539	-5.6154	0.0002	chr9	11490048	howard_et_al__lead__1kg_ld_expand__0.8	ENSG00000286474,ENSG00000286474,ENSG00000286474	1.5283025529142102e-09,4.04727433505784e-09,0.0015815586696107	,,	ENSG00000286474	0.0026234411544005
rs17188635	-5.5962	0.0002	chr9	11490521	howard_et_al__lead__1kg_ld_expand__0.8	ENSG00000286474,ENSG00000286474,ENSG00000286474	1.5283025529142102e-09,4.04727433505784e-09,0.0015815586696107	,,	ENSG00000286474	0.0026234411544005
rs10491950	-5.6154	0.0002	chr9	11491500	howard_et_al__lead__1kg_ld_expand__0.8	ENSG00000286474,ENSG00000286474,ENSG00000286474	1.5283025529142102e-09,4.04727433505784e-09,0.0015895507981463	,,	ENSG00000286474	0.0026234411544005
rs1443388	-5.18	0.0002	chr9	11492023	howard_et_al__lead__1kg_ld_expand__0.8	ENSG00000286474,ENSG00000286474,ENSG00000286474	4.91355503206182e-14,1.43174491982536e-12,0.0038914881419754	,,	ENSG00000286474	0.000572533589002
rs1470310	-5.14	0.0001	chr9	11493111	howard_et_al__lead__1kg_ld_expand__0.8	ENSG00000286474,ENSG00000286474,ENSG00000286474	1.95479257118421e-14,2.15229475057713e-13,0.010200420483559	,,	ENSG00000286474	4.28385211804915e-05
rs17188915	-5.6154	0.0002	chr9	11493421	howard_et_al__lead__1kg_ld_expand__0.8	ENSG00000286474,ENSG00000286474,ENSG00000286474	1.5062611833749302e-09,4.0124558273654106e-09,0.0021023655836828	,,	ENSG00000286474	0.0026287429724806
rs17188943	-5.6154	0.0002	chr9	11493575	howard_et_al__lead__1kg_ld_expand__0.8	ENSG00000286474,ENSG00000286474,ENSG00000286474	1.5062611833749302e-09,4.0124558273654106e-09,0.0021729726143188	,,	ENSG00000286474	0.0026287429724806
rs17189076	-5.1	0.0001	chr9	11494187	howard_et_al__lead__1kg_ld_expand__0.8	ENSG00000286474,ENSG00000286474,ENSG00000286474	1.93840059229969e-14,2.06005952224696e-13,0.0012043131666136	,,	ENSG00000286474	4.87690386070487e-05
rs10809500	-5.22	0.0002	chr9	11494376	howard_et_al__lead__1kg_ld_expand__0.8	ENSG00000286474,ENSG00000286474,ENSG00000286474	3.6334146774964805e-15,1.69699720832577e-14,0.0002153129830402	,,	ENSG00000286474	0.0001465580098392
rs17189174	-5.5192	0.0002	chr9	11495720	howard_et_al__lead__1kg_ld_expand__0.8	ENSG00000286474,ENSG00000286474,ENSG00000286474	6.92136732967085e-10,4.069579459420581e-09,0.0016446668526112	,,	ENSG00000286474	0.0032138381364124
rs10756256	-5.1	0.0001	chr9	11496321	howard_et_al__lead__1kg_ld_expand__0.8	ENSG00000286474,ENSG00000286474	1.6430383551155e-14,1.54092024487777e-11	,	ENSG00000286474	3.32029004718665e-05
rs11999655	-5.08	0.0001	chr9	11497211	howard_et_al__lead__1kg_ld_expand__0.8	ENSG00000286474,ENSG00000286474,ENSG00000286474	5.68622393817507e-15,3.36848484768459e-14,1.19647491021681e-07	,,	ENSG00000286474,ENSG00000286474	0.000110710825481,0.0365298424547009	,
rs56044714	-5.6731	0.0002	chr9	11497863	howard_et_al__lead__1kg_ld_expand__0.8	ENSG00000286474,ENSG00000286474,ENSG00000286474	1.5759112440227101e-09,3.99814882725015e-09,0.0022005215109145	,,	ENSG00000286474	0.0025723973664869
rs10959865	-5.1	0.0001	chr9	11498184	howard_et_al__lead__1kg_ld_expand__0.8	ENSG00000286474,ENSG00000286474	2.22635789496685e-14,6.24639422555844e-11	,	ENSG00000286474	1.85545690036548e-05
rs12235742	-5.16	0.0001	chr9	11498778	howard_et_al__lead__1kg_ld_expand__0.8	ENSG00000286474,ENSG00000286474,ENSG00000286474	3.83566639106821e-15,1.68651792479602e-14,0.0001611049342629	,,	ENSG00000286474	0.0001425922572606
rs10959867	-5.5192	0.0002	chr9	11500424	howard_et_al__lead__1kg_ld_expand__0.8	ENSG00000286474,ENSG00000286474,ENSG00000286474	1.6267138825707501e-09,3.6882481742011303e-09,0.0021807760575272	,,	ENSG00000286474	0.002527963232325
rs2083816	-5.5	0.0002	chr9	11500942	howard_et_al__lead__1kg_ld_expand__0.8	ENSG00000286474,ENSG00000286474,ENSG00000286474	1.6267138825707501e-09,3.6882481742011303e-09,0.0021807760575272	,,	ENSG00000286474	0.002527963232325
rs7042479	-5.12	0.0001	chr9	11502022	howard_et_al__lead__1kg_ld_expand__0.8	ENSG00000286474,ENSG00000286474,ENSG00000286474	4.59397741648748e-14,2.57995444340085e-13,0.0025843310398677	,,	ENSG00000286474	0.0015750512610332
rs56399137	-5.5385	0.0002	chr9	11503956	howard_et_al__lead__1kg_ld_expand__0.8	ENSG00000286474,ENSG00000286474,ENSG00000286474	1.6180471997512502e-09,3.6500361141724903e-09,0.0016516944656568	,,	ENSG00000286474	0.0025170357194195
rs62552544	-5.5769	0.0002	chr9	11506504	howard_et_al__lead__1kg_ld_expand__0.8	ENSG00000286474,ENSG00000286474,ENSG00000286474	1.6180471997512502e-09,3.9613017975211805e-09,0.0012871508885786	,,	ENSG00000286474	0.0025170357194195
rs7861469	-5.12	0.0001	chr9	11507635	howard_et_al__lead__1kg_ld_expand__0.8	ENSG00000286474,ENSG00000286474,ENSG00000286474	5.27698656252879e-14,8.37317023284058e-13,0.0019474843197564	,,	ENSG00000286474	0.0016665836578392
rs1036906	-5.5385	0.0002	chr9	11508875	howard_et_al__lead__1kg_ld_expand__0.8	ENSG00000286474,ENSG00000286474,ENSG00000286474	2.0407232938108603e-09,3.96709692584372e-09,0.0012869420719279	,,	ENSG00000286474	0.0023598241643046
rs10809503	-5.717	0.0003	chr9	11509772	howard_et_al__lead__1kg_ld_expand__0.8	ENSG00000286474,ENSG00000286474,ENSG00000286474	1.8107860121774602e-09,3.759664616346651e-09,0.0011305932364698	,,	ENSG00000286474	0.0124040245095812
rs62553722	-5.717	0.0003	chr9	11510934	howard_et_al__lead__1kg_ld_expand__0.8	ENSG00000286474,ENSG00000286474,ENSG00000286474	1.8114550061892602e-09,3.759664616346651e-09,0.001514456562972	,,	ENSG00000286474	0.0124051464469014
rs17189482	-5.7736	0.0004	chr9	11513617	howard_et_al__lead__1kg_ld_expand__0.8	ENSG00000286474,ENSG00000286474,ENSG00000286474	2.0273598584811704e-09,3.8612920965933405e-09,0.0011466326555756	,,	ENSG00000286474	0.0126569791057181
rs10809504	-5.75	0.0003	chr9	11514847	howard_et_al__lead__1kg_ld_expand__0.8	ENSG00000286474,ENSG00000286474,ENSG00000286474	1.84631626068939e-08,2.21354613103251e-08,0.0003455567153173	,,	ENSG00000286474	0.0387922685802416
rs10959883	-5.7547	0.0003	chr9	11519984	howard_et_al__lead__1kg_ld_expand__0.8	ENSG00000286474,ENSG00000286474,ENSG00000286474	2.07161822078186e-09,4.25398179182064e-09,0.0015542213890679	,,	ENSG00000286474	0.0126979005675639
rs62553726	-5.717	0.0003	chr9	11521429	howard_et_al__lead__1kg_ld_expand__0.8	ENSG00000286474,ENSG00000286474,ENSG00000286474	2.06829614985069e-09,1.02614949463976e-08,0.0011608006941365	,,	ENSG00000286474	0.0126869195726497
rs4740502	-5.62	0.0004	chr9	11522013	howard_et_al__lead__1kg_ld_expand__0.8	ENSG00000286474,ENSG00000286474,ENSG00000286474	4.19330595534259e-14,1.05082264565139e-13,1.07000317463856e-06	,,
rs958538	-5.76	0.0005	chr9	11522951	howard_et_al__lead__1kg_ld_expand__0.8	ENSG00000286474,ENSG00000286474,ENSG00000286474	9.974784993478751e-15,3.65260983595534e-14,8.29202754385374e-05	,,	ENSG00000286474	0.0003447786794272
rs12380369	-5.7547	0.0003	chr9	11525751	howard_et_al__lead__1kg_ld_expand__0.8	ENSG00000286474,ENSG00000286474,ENSG00000286474	2.85126140242715e-09,1.02885671101375e-08,0.0011877741223848	,,	ENSG00000286474	0.0126318529777872
rs10959890	-5.7547	0.0003	chr9	11526198	howard_et_al__lead__1kg_ld_expand__0.8	ENSG00000286474,ENSG00000286474,ENSG00000286474	2.85126140242715e-09,1.02885671101375e-08,0.0011777641407224	,,	ENSG00000286474	0.0126318529777872
rs1154740	-5.7547	0.0003	chr9	11527978	howard_et_al__lead__1kg_ld_expand__0.8	ENSG00000286474,ENSG00000286474,ENSG00000286474	2.85126140242715e-09,1.02885671101375e-08,0.0011777641407224	,,	ENSG00000286474	0.0126318529777872
rs11794780	-5.6981	0.0003	chr9	11529596	howard_et_al__lead__1kg_ld_expand__0.8	ENSG00000286474,ENSG00000286474,ENSG00000286474	2.8325704056340504e-09,1.01583189037277e-08,0.0010963655989698	,,	ENSG00000286474	0.0123303186741067
rs10809510	-5.58	0.0004	chr9	11530473	howard_et_al__lead__1kg_ld_expand__0.8	ENSG00000286474,ENSG00000286474,ENSG00000286474	3.61187119690797e-14,4.3599193331684303e-14,1.81383050950662e-07	,,	ENSG00000286474,ENSG00000286474	0.0068829706132053,0.0320360387201421	,
rs12379521	-5.6792	0.0003	chr9	11532261	howard_et_al__lead__1kg_ld_expand__0.8	ENSG00000286474,ENSG00000286474,ENSG00000286474	3.8093881585674405e-09,1.0198919758406e-08,0.0011484609145994	,,	ENSG00000286474	0.0080059625424943
rs72700206	-5.6226	0.0003	chr9	11535004	howard_et_al__lead__1kg_ld_expand__0.8	ENSG00000286474,ENSG00000286474,ENSG00000286474	2.7822102312201303e-09,1.13842294972369e-08,0.0013789773966649	,,	ENSG00000286474	0.0125537624345291
rs17793834	-5.6981	0.0003	chr9	11536677	howard_et_al__lead__1kg_ld_expand__0.8	ENSG00000286474,ENSG00000286474,ENSG00000286474	2.82397449320148e-09,1.08842201141951e-08,0.0009569215580938	,,	ENSG00000286474	0.0123154301606679
rs10959905	-5.6038	0.0002	chr9	11539295	howard_et_al__lead__1kg_ld_expand__0.8	ENSG00000286474,ENSG00000286474,ENSG00000286474	2.7810657416531104e-09,1.09700587243939e-08,0.0004967561720012	,,	ENSG00000286474	0.0125638315525524
rs62553730	-5.6792	0.0003	chr9	11542604	howard_et_al__lead__1kg_ld_expand__0.8	ENSG00000286474,ENSG00000286474,ENSG00000286474	1.50563473324547e-09,6.60441558574782e-09,0.0004138840060343	,,	ENSG00000286474	0.0098218510954538
rs146953734	-5.434	0.0002	chr9	11544670	howard_et_al__lead__1kg_ld_expand__0.8	ENSG00000286474,ENSG00000286474,ENSG00000286474	1.4352326054770402e-09,7.047461348536491e-09,0.0003769882246189	,,	ENSG00000286474	0.0098403020802888
rs62553735	-5.6415	0.0003	chr9	11544925	howard_et_al__lead__1kg_ld_expand__0.8	ENSG00000286474,ENSG00000286474,ENSG00000286474	1.44249118066802e-09,7.047461348536491e-09,0.0004729034644206	,,	ENSG00000286474	0.0098480589995109
rs10959913	-5.451	0.0003	chr9	11544964	howard_et_al__lead__1kg_ld_expand__0.8	ENSG00000286474,ENSG00000286474,ENSG00000286474	6.391543068103741e-15,1.48694072225732e-14,1.15937758701237e-05	,,	ENSG00000286474	0.0002574974022473
rs62553745	-5.6226	0.0003	chr9	11545347	howard_et_al__lead__1kg_ld_expand__0.8	ENSG00000286474,ENSG00000286474,ENSG00000286474	1.4352326054770402e-09,7.047461348536491e-09,0.0003769882246189	,,	ENSG00000286474	0.0098403020802888
rs10959915	-5.6226	0.0003	chr9	11546400	howard_et_al__lead__1kg_ld_expand__0.8	ENSG00000286474,ENSG00000286474,ENSG00000286474	1.4352326054770402e-09,7.047461348536491e-09,0.0003769882246189	,,	ENSG00000286474	0.0098403020802888
rs10809514	-5.58	0.0003	chr9	11553208	howard_et_al__lead__1kg_ld_expand__0.8	ENSG00000286474,ENSG00000286474,ENSG00000286474	1.38190598943947e-14,1.91474294597628e-14,1.29358735493352e-05	,,	ENSG00000286474	3.15530854177799e-05
rs1348384	-5.551	0.0003	chr9	11560184	howard_et_al__lead__1kg_ld_expand__0.8	ENSG00000286474,ENSG00000286474	1.80412092697673e-14,1.05243976789432e-08	,	ENSG00000286474	0.0001946468009412
rs10738243	-5.5306	0.0003	chr9	11561150	howard_et_al__lead__1kg_ld_expand__0.8	ENSG00000286474,ENSG00000286474,ENSG00000286474,ENSG00000286474	1.63351500820557e-15,1.33024433718033e-14,3.98311084529703e-06,0.0156795875276204	,,,	ENSG00000286474,ENSG00000286474	6.53178993339112e-05,0.0151147037629961	,
rs10809535	-5.4694	0.0002	chr9	11607188	howard_et_al__lead__1kg_ld_expand__0.8	ENSG00000286474,ENSG00000286474,ENSG00000286474	9.961641075696812e-15,1.8321316902003998e-13,4.63683228521776e-09	,,	ENSG00000286474	0.0110053927773285
rs2632542	-5.6744	0.0506	chr9	17023859	howard_et_al__lead__1kg_ld_expand__0.8				ENSG00000044459	0.0375302460455229	CNTLN
rs387621	-5.6512	0.0444	chr9	17024179	howard_et_al__lead__1kg_ld_expand__0.8				ENSG00000044459	0.037352875747638	CNTLN
rs431528	-5.7209	0.065	chr9	17025269	howard_et_al__lead__1kg_ld_expand__0.8				ENSG00000044459	0.0372601595641722	CNTLN
rs413550	-5.7209	0.065	chr9	17025505	howard_et_al__lead__1kg_ld_expand__0.8				ENSG00000044459	0.0360096252319066	CNTLN
rs2815186	-5.5581	0.0269	chr9	17029206	howard_et_al__lead__1kg_ld_expand__0.8				ENSG00000044459	0.0204134305397179	CNTLN
rs263568	-5.6512	0.0442	chr9	17029758	howard_et_al__lead__1kg_ld_expand__0.8				ENSG00000044459	0.0282934445994723	CNTLN
rs166418	-5.7442	0.074	chr9	17029944	howard_et_al__lead__1kg_ld_expand__0.8				ENSG00000044459	0.0271012701853556	CNTLN
rs263573	-5.6977	0.0539	chr9	17033121	howard_et_al__lead__1kg_ld_expand__0.8
rs263575	-5.814	0.1021	chr9	17033842	howard_et_al__lead__1kg_ld_expand__0.8,howard_et_al__finemap__ALL
rs263576	-5.6744	0.0476	chr9	17034021	howard_et_al__lead__1kg_ld_expand__0.8
rs263579	-5.7209	0.0606	chr9	17038717	howard_et_al__lead__1kg_ld_expand__0.8
rs263580	-5.5581	0.0259	chr9	17039314	howard_et_al__lead__1kg_ld_expand__0.8
rs263583	-5.6279	0.0366	chr9	17040156	howard_et_al__lead__1kg_ld_expand__0.8				ENSG00000044459	0.0424170932032708	CNTLN
rs263584	-5.5116	0.0197	chr9	17041112	howard_et_al__lead__1kg_ld_expand__0.8				ENSG00000044459	0.0414470487260927	CNTLN
rs2694058	-5.6512	0.0413	chr9	17042546	howard_et_al__lead__1kg_ld_expand__0.8
rs2632544	-5.5349	0.0221	chr9	17042895	howard_et_al__lead__1kg_ld_expand__0.8				ENSG00000044459	0.0418586977693293	CNTLN
rs393488	-5.5349	0.0219	chr9	17044973	howard_et_al__lead__1kg_ld_expand__0.8				ENSG00000044459	0.0192068481270947	CNTLN
rs10119773	5.3182	0.2831	chr9	23736402	als_et_al__index,howard_et_al__lead__1kg_ld_expand__0.8,howard_et_al__finemap__ALL,levey_et_al__lead__1kg_ld_expand__0.8	ENSG00000107105	0.0483750916286454	ELAVL2
rs71508628	-4.5385	0.0006	chr9	25128748	howard_et_al__lead__1kg_ld_expand__0.8
rs36097240	-4.4853	0.0005	chr9	25131268	howard_et_al__lead__1kg_ld_expand__0.8
rs35138040	-4.6269	0.001	chr9	25135832	howard_et_al__lead__1kg_ld_expand__0.8
rs34161809	-4.6269	0.001	chr9	25137513	howard_et_al__lead__1kg_ld_expand__0.8
rs34999784	-4.6324	0.0007	chr9	25140561	howard_et_al__lead__1kg_ld_expand__0.8
rs76920723	-4.6866	0.0013	chr9	25144177	howard_et_al__lead__1kg_ld_expand__0.8
rs28465623	-4.7121	0.0014	chr9	25158184	howard_et_al__lead__1kg_ld_expand__0.8
rs10123479	-4.5758	0.0007	chr9	25161765	howard_et_al__lead__1kg_ld_expand__0.8
rs10120664	-4.697	0.0013	chr9	25161898	howard_et_al__lead__1kg_ld_expand__0.8
rs28493814	-4.7121	0.0014	chr9	25164028	howard_et_al__lead__1kg_ld_expand__0.8
rs7847409	-4.7576	0.0017	chr9	25167839	howard_et_al__lead__1kg_ld_expand__0.8
rs12352841	-4.7576	0.0018	chr9	25172752	howard_et_al__lead__1kg_ld_expand__0.8
rs13286731	-4.803	0.0022	chr9	25177884	howard_et_al__lead__1kg_ld_expand__0.8
rs12337176	-4.8182	0.0023	chr9	25178086	howard_et_al__lead__1kg_ld_expand__0.8
rs9298866	-4.8788	0.0032	chr9	25179448	howard_et_al__lead__1kg_ld_expand__0.8
rs28726381	-5.058	0.0035	chr9	25191335	howard_et_al__lead__1kg_ld_expand__0.8
rs61294155	-5.0145	0.0028	chr9	25192374	howard_et_al__lead__1kg_ld_expand__0.8
rs55742430	-4.8676	0.0014	chr9	25192392	howard_et_al__lead__1kg_ld_expand__0.8
rs10966789	-5.1176	0.0048	chr9	25196702	howard_et_al__lead__1kg_ld_expand__0.8
rs10966790	-5.2571	0.0099	chr9	25197677	howard_et_al__lead__1kg_ld_expand__0.8
rs2182152	-5.0435	0.0033	chr9	25198041	howard_et_al__lead__1kg_ld_expand__0.8
rs2183962	-5.058	0.0036	chr9	25198610	howard_et_al__lead__1kg_ld_expand__0.8
rs2383499	-5.058	0.0036	chr9	25198726	howard_et_al__lead__1kg_ld_expand__0.8
rs7865805	-5.1014	0.0044	chr9	25200082	howard_et_al__lead__1kg_ld_expand__0.8
rs7866024	-5.1014	0.0044	chr9	25200209	howard_et_al__lead__1kg_ld_expand__0.8
rs9298871	-5.1014	0.0044	chr9	25208735	howard_et_al__lead__1kg_ld_expand__0.8
rs9406861	-5.3478	0.0152	chr9	25213888	howard_et_al__lead__1kg_ld_expand__0.8
rs1999471	-5.3478	0.0152	chr9	25214272	howard_et_al__lead__1kg_ld_expand__0.8
rs1999470	-5.3478	0.0152	chr9	25214460	howard_et_al__lead__1kg_ld_expand__0.8
rs9408061	-5.3768	0.0176	chr9	25214938	howard_et_al__lead__1kg_ld_expand__0.8
rs9406862	-5.2174	0.0075	chr9	25215522	howard_et_al__lead__1kg_ld_expand__0.8
rs9408062	-5.3	0.0114	chr9	25216246	howard_et_al__lead__1kg_ld_expand__0.8
rs9408063	-5.3	0.0114	chr9	25216344	howard_et_al__lead__1kg_ld_expand__0.8
rs9408064	-5.2464	0.0086	chr9	25216889	howard_et_al__lead__1kg_ld_expand__0.8
rs9406863	-5.2464	0.0086	chr9	25216935	howard_et_al__lead__1kg_ld_expand__0.8
rs9408065	-5.2609	0.0093	chr9	25217014	howard_et_al__lead__1kg_ld_expand__0.8
rs9408066	-5.2464	0.0086	chr9	25217037	howard_et_al__lead__1kg_ld_expand__0.8
rs9408067	-5.2899	0.0109	chr9	25217074	howard_et_al__lead__1kg_ld_expand__0.8
rs9408068	-5.2754	0.0103	chr9	25217506	howard_et_al__lead__1kg_ld_expand__0.8
rs9406864	-5.3088	0.012	chr9	25217747	howard_et_al__lead__1kg_ld_expand__0.8
rs9408069	-5.3768	0.0176	chr9	25217826	howard_et_al__lead__1kg_ld_expand__0.8
rs9408070	-5.3768	0.0176	chr9	25218839	howard_et_al__lead__1kg_ld_expand__0.8
rs4626698	-5.4348	0.024	chr9	25219173	howard_et_al__lead__1kg_ld_expand__0.8,howard_et_al__finemap__ALL
rs4535836	-5.3768	0.0176	chr9	25219337	howard_et_al__lead__1kg_ld_expand__0.8
rs4578051	-5.3623	0.0163	chr9	25219552	howard_et_al__lead__1kg_ld_expand__0.8
rs9406865	-5.3623	0.0163	chr9	25219709	howard_et_al__lead__1kg_ld_expand__0.8
rs9406866	-5.3	0.0114	chr9	25220742	howard_et_al__lead__1kg_ld_expand__0.8
rs9408072	-5.3768	0.0176	chr9	25220848	howard_et_al__lead__1kg_ld_expand__0.8
rs1999469	-5.3768	0.0176	chr9	25221246	howard_et_al__lead__1kg_ld_expand__0.8
rs1999468	-5.3768	0.0176	chr9	25221409	howard_et_al__lead__1kg_ld_expand__0.8
rs9408073	-5.3913	0.019	chr9	25221873	howard_et_al__lead__1kg_ld_expand__0.8
rs9408074	-5.3768	0.0175	chr9	25222036	howard_et_al__lead__1kg_ld_expand__0.8
rs9408075	-5.3478	0.0151	chr9	25222299	howard_et_al__lead__1kg_ld_expand__0.8
rs9408076	-5.3043	0.0119	chr9	25222451	howard_et_al__lead__1kg_ld_expand__0.8
rs9406867	-5.3478	0.0151	chr9	25222518	howard_et_al__lead__1kg_ld_expand__0.8
rs9408077	-5.1884	0.0064	chr9	25223024	howard_et_al__lead__1kg_ld_expand__0.8
rs115726705	-5.1711	0.0056	chr9	25224153	howard_et_al__lead__1kg_ld_expand__0.8
rs9408078	-5.3188	0.0128	chr9	25224228	howard_et_al__lead__1kg_ld_expand__0.8
rs9406869	-5.2754	0.01	chr9	25226365	howard_et_al__lead__1kg_ld_expand__0.8
rs9408080	-5.2609	0.0093	chr9	25227235	howard_et_al__lead__1kg_ld_expand__0.8
rs9408081	-5.2609	0.0093	chr9	25227445	howard_et_al__lead__1kg_ld_expand__0.8
rs10966804	-5.2029	0.0069	chr9	25227755	howard_et_al__lead__1kg_ld_expand__0.8
rs12057023	-5.2899	0.0107	chr9	25234674	howard_et_al__lead__1kg_ld_expand__0.8
rs12057031	-5.4571	0.0267	chr9	25235065	howard_et_al__lead__1kg_ld_expand__0.8,howard_et_al__finemap__ALL
rs73474148	-5.4638	0.0274	chr9	25236861	howard_et_al__lead__1kg_ld_expand__0.8,howard_et_al__finemap__ALL
rs10966814	-5.2059	0.0066	chr9	25241049	howard_et_al__lead__1kg_ld_expand__0.8
rs10966815	-5.1912	0.0061	chr9	25241531	howard_et_al__lead__1kg_ld_expand__0.8
rs113938845	-5.2464	0.0086	chr9	25242682	howard_et_al__lead__1kg_ld_expand__0.8
rs73474152	-5.2464	0.0086	chr9	25242966	howard_et_al__lead__1kg_ld_expand__0.8
rs10733397	5.1045	0.0038	chr9	25244332	howard_et_al__lead__1kg_ld_expand__0.8
rs7864479	4.9697	0.0019	chr9	25247020	howard_et_al__lead__1kg_ld_expand__0.8
rs112228859	-5.2754	0.0098	chr9	25247808	howard_et_al__lead__1kg_ld_expand__0.8
rs111964079			chr9	25248015	howard_et_al__lead__1kg_ld_expand__0.8
rs10465055	5.0746	0.0033	chr9	25250887	howard_et_al__lead__1kg_ld_expand__0.8
rs1668966	-5.3623	0.0156	chr9	25253719	howard_et_al__lead__1kg_ld_expand__0.8
rs7027088			chr9	25257275	howard_et_al__lead__1kg_ld_expand__0.8
rs10738710	5.1471	0.0048	chr9	25262248	howard_et_al__lead__1kg_ld_expand__0.8
rs1758733	-5.4286	0.0227	chr9	25263624	howard_et_al__lead__1kg_ld_expand__0.8,howard_et_al__finemap__ALL
rs1625700	-5.4783	0.0298	chr9	25263762	howard_et_al__lead__1kg_ld_expand__0.8,howard_et_al__finemap__ALL
rs1758735	-4.8806	0.0012	chr9	25264755	howard_et_al__lead__1kg_ld_expand__0.8
rs1668975	-5.4203	0.0217	chr9	25265099	howard_et_al__lead__1kg_ld_expand__0.8,howard_et_al__finemap__ALL
rs57490756	-4.9851	0.002	chr9	25265423	howard_et_al__lead__1kg_ld_expand__0.8
rs1662229	-5.2754	0.0098	chr9	25266031	howard_et_al__lead__1kg_ld_expand__0.8
rs1662228	-5.4638	0.0273	chr9	25266416	howard_et_al__lead__1kg_ld_expand__0.8,howard_et_al__finemap__ALL
rs10966822	-5.3188	0.0121	chr9	25266836	howard_et_al__lead__1kg_ld_expand__0.8
rs10966824	-5.1618	0.0051	chr9	25268072	howard_et_al__lead__1kg_ld_expand__0.8
rs10966826	-5.4	0.0195	chr9	25271342	howard_et_al__lead__1kg_ld_expand__0.8
rs59736508	-5.4507	0.0213	chr9	25273675	howard_et_al__lead__1kg_ld_expand__0.8
rs11795104	-4.7609	0.0058	chr9	31125526	als_et_al__index__1kg_ld_expand__0.8,als_et_al__index__ld_friends__0.8,howard_et_al__lead__1kg_ld_expand__0.8,levey_et_al__lead__1kg_ld_expand__0.8
rs7021255	-4.6304	0.0033	chr9	31126085	als_et_al__index__1kg_ld_expand__0.8,howard_et_al__lead__1kg_ld_expand__0.8,levey_et_al__lead__1kg_ld_expand__0.8
rs12550965	-4.8478	0.0088	chr9	31126104	als_et_al__index__1kg_ld_expand__0.8,als_et_al__index__ld_friends__0.8,howard_et_al__lead__1kg_ld_expand__0.8,levey_et_al__lead__1kg_ld_expand__0.8
rs1414019	-4.6304	0.0032	chr9	31127097	als_et_al__index__1kg_ld_expand__0.8,als_et_al__index__ld_friends__0.8,howard_et_al__lead__1kg_ld_expand__0.8,levey_et_al__lead__1kg_ld_expand__0.8
rs13294327	-4.8043	0.007	chr9	31142254	als_et_al__index__1kg_ld_expand__0.8,als_et_al__index__ld_friends__0.8,howard_et_al__lead__1kg_ld_expand__0.8,levey_et_al__lead__1kg_ld_expand__0.8
rs13286518	-4.7826	0.0063	chr9	31144889	als_et_al__index__1kg_ld_expand__0.8,als_et_al__index__ld_friends__0.8,howard_et_al__lead__1kg_ld_expand__0.8,levey_et_al__lead__1kg_ld_expand__0.8
rs13296641	-4.913	0.0117	chr9	31160245	als_et_al__index,howard_et_al__lead__1kg_ld_expand__0.8,levey_et_al__lead
rs13297164	-4.7609	0.0058	chr9	31160587	als_et_al__index__1kg_ld_expand__0.8,howard_et_al__lead__1kg_ld_expand__0.8,levey_et_al__lead__1kg_ld_expand__0.8
rs13297810			chr9	31160941	als_et_al__index__1kg_ld_expand__0.8,howard_et_al__lead__1kg_ld_expand__0.8,levey_et_al__lead__1kg_ld_expand__0.8
rs13300228	-4.6739	0.004	chr9	31164869	als_et_al__index__1kg_ld_expand__0.8,als_et_al__index__ld_friends__0.8,howard_et_al__lead__1kg_ld_expand__0.8,levey_et_al__lead__1kg_ld_expand__0.8
rs13285097	-4.6304	0.0033	chr9	31165457	als_et_al__index__1kg_ld_expand__0.8,als_et_al__index__ld_friends__0.8,howard_et_al__lead__1kg_ld_expand__0.8,levey_et_al__lead__1kg_ld_expand__0.8
rs12553567	-4.587	0.0027	chr9	31165968	als_et_al__index__1kg_ld_expand__0.8,als_et_al__index__ld_friends__0.8,howard_et_al__lead__1kg_ld_expand__0.8,levey_et_al__lead__1kg_ld_expand__0.8
rs1122665	-4.6304	0.0033	chr9	31166439	als_et_al__index__1kg_ld_expand__0.8,howard_et_al__lead__1kg_ld_expand__0.8,levey_et_al__lead__1kg_ld_expand__0.8
rs1335124	-4.2766	0.0007	chr9	31168920	als_et_al__index__1kg_ld_expand__0.8,als_et_al__index__ld_friends__0.8,howard_et_al__lead__1kg_ld_expand__0.8,levey_et_al__lead__1kg_ld_expand__0.8
rs7863847	-4.5556	0.0026	chr9	31170188	als_et_al__index__1kg_ld_expand__0.8,als_et_al__index__ld_friends__0.8,howard_et_al__lead__1kg_ld_expand__0.8,levey_et_al__lead__1kg_ld_expand__0.8
rs13302405	-4.5652	0.0025	chr9	31177369	als_et_al__index__1kg_ld_expand__0.8,als_et_al__index__ld_friends__0.8,howard_et_al__lead__1kg_ld_expand__0.8,levey_et_al__lead__1kg_ld_expand__0.8
rs13283588			chr9	31177959	als_et_al__index__1kg_ld_expand__0.8,howard_et_al__lead__1kg_ld_expand__0.8,levey_et_al__lead__1kg_ld_expand__0.8
rs7867700	-4.587	0.0028	chr9	31178231	als_et_al__index__1kg_ld_expand__0.8,als_et_al__index__ld_friends__0.8,howard_et_al__lead__1kg_ld_expand__0.8,levey_et_al__lead__1kg_ld_expand__0.8
rs10970187	-4.6739	0.0044	chr9	31181783	als_et_al__index__1kg_ld_expand__0.8,howard_et_al__lead__1kg_ld_expand__0.8,levey_et_al__lead__1kg_ld_expand__0.8
rs1335130	-4.7609	0.006	chr9	31183553	als_et_al__index__1kg_ld_expand__0.8,howard_et_al__lead__1kg_ld_expand__0.8,levey_et_al__lead__1kg_ld_expand__0.8
rs13287309	-4.7826	0.0067	chr9	31183882	als_et_al__index__1kg_ld_expand__0.8,als_et_al__index__ld_friends__0.8,howard_et_al__lead__1kg_ld_expand__0.8,levey_et_al__lead__1kg_ld_expand__0.8
rs2210595	-4.7826	0.0067	chr9	31186663	als_et_al__index__1kg_ld_expand__0.8,als_et_al__index__ld_friends__0.8,howard_et_al__lead__1kg_ld_expand__0.8,levey_et_al__lead__1kg_ld_expand__0.8
rs71483742	-4.6304	0.0034	chr9	31210128	als_et_al__index__1kg_ld_expand__0.8,als_et_al__index__ld_friends__0.8,howard_et_al__lead__1kg_ld_expand__0.8,levey_et_al__lead__1kg_ld_expand__0.8
rs13291610	-5.0444	0.0249	chr9	31233124	als_et_al__index__1kg_ld_expand__0.8,als_et_al__index__ld_friends__0.8,howard_et_al__lead__1kg_ld_expand__0.8,howard_et_al__finemap__ALL,levey_et_al__lead__1kg_ld_expand__0.8
rs13292646	-5.0222	0.0223	chr9	31233222	als_et_al__index__1kg_ld_expand__0.8,als_et_al__index__ld_friends__0.8,howard_et_al__lead__1kg_ld_expand__0.8,howard_et_al__finemap__ALL,levey_et_al__lead__1kg_ld_expand__0.8
rs11794327	-5.0444	0.0249	chr9	31233320	als_et_al__index__1kg_ld_expand__0.8,als_et_al__index__ld_friends__0.8,howard_et_al__lead__1kg_ld_expand__0.8,howard_et_al__finemap__ALL,levey_et_al__lead__1kg_ld_expand__0.8
rs12555289	-5.0444	0.0249	chr9	31233966	als_et_al__index__1kg_ld_expand__0.8,als_et_al__index__ld_friends__0.8,howard_et_al__lead__1kg_ld_expand__0.8,howard_et_al__finemap__ALL,levey_et_al__lead__1kg_ld_expand__0.8
rs12555516	-5.0667	0.0278	chr9	31234019	als_et_al__index__1kg_ld_expand__0.8,als_et_al__index__ld_friends__0.8,howard_et_al__lead__1kg_ld_expand__0.8,howard_et_al__finemap__ALL,levey_et_al__lead__1kg_ld_expand__0.8
rs13299293	-5.0667	0.0278	chr9	31234707	als_et_al__index__1kg_ld_expand__0.8,als_et_al__index__ld_friends__0.8,howard_et_al__lead__1kg_ld_expand__0.8,howard_et_al__finemap__ALL,levey_et_al__lead__1kg_ld_expand__0.8
rs11789561	-5.0667	0.0278	chr9	31235053	als_et_al__index__1kg_ld_expand__0.8,als_et_al__index__ld_friends__0.8,howard_et_al__lead__1kg_ld_expand__0.8,howard_et_al__finemap__ALL,levey_et_al__lead__1kg_ld_expand__0.8
rs11789579	-5.0444	0.0249	chr9	31235279	als_et_al__index__1kg_ld_expand__0.8,als_et_al__index__ld_friends__0.8,howard_et_al__lead__1kg_ld_expand__0.8,howard_et_al__finemap__ALL,levey_et_al__lead__1kg_ld_expand__0.8
rs1360664	-5.0222	0.0223	chr9	31236344	als_et_al__index__1kg_ld_expand__0.8,als_et_al__index__ld_friends__0.8,howard_et_al__lead__1kg_ld_expand__0.8,howard_et_al__finemap__ALL,levey_et_al__lead__1kg_ld_expand__0.8
rs1360665	-5.0222	0.0223	chr9	31236424	als_et_al__index__1kg_ld_expand__0.8,als_et_al__index__ld_friends__0.8,howard_et_al__lead__1kg_ld_expand__0.8,howard_et_al__finemap__ALL,levey_et_al__lead__1kg_ld_expand__0.8
rs13289453	-5.0222	0.0223	chr9	31236858	als_et_al__index__1kg_ld_expand__0.8,als_et_al__index__ld_friends__0.8,howard_et_al__lead__1kg_ld_expand__0.8,howard_et_al__finemap__ALL,levey_et_al__lead__1kg_ld_expand__0.8
rs1333615	-5.0222	0.0223	chr9	31237215	als_et_al__index__1kg_ld_expand__0.8,als_et_al__index__ld_friends__0.8,howard_et_al__lead__1kg_ld_expand__0.8,howard_et_al__finemap__ALL,levey_et_al__lead__1kg_ld_expand__0.8
rs2065579	-5.0222	0.0223	chr9	31241654	als_et_al__index__1kg_ld_expand__0.8,howard_et_al__lead__1kg_ld_expand__0.8,howard_et_al__finemap__ALL,levey_et_al__lead__1kg_ld_expand__0.8
rs2065580	-5.0222	0.0224	chr9	31241802	als_et_al__index__1kg_ld_expand__0.8,als_et_al__index__ld_friends__0.8,howard_et_al__lead__1kg_ld_expand__0.8,howard_et_al__finemap__ALL,levey_et_al__lead__1kg_ld_expand__0.8
rs13292798	-5.0222	0.0223	chr9	31242532	als_et_al__index__1kg_ld_expand__0.8,als_et_al__index__ld_friends__0.8,howard_et_al__lead__1kg_ld_expand__0.8,howard_et_al__finemap__ALL,levey_et_al__lead__1kg_ld_expand__0.8
rs11793008	-5.0222	0.0223	chr9	31243411	als_et_al__index__1kg_ld_expand__0.8,als_et_al__index__ld_friends__0.8,howard_et_al__lead__1kg_ld_expand__0.8,howard_et_al__finemap__ALL,levey_et_al__lead__1kg_ld_expand__0.8
rs13285300	-5.0444	0.0249	chr9	31244435	als_et_al__index__1kg_ld_expand__0.8,als_et_al__index__ld_friends__0.8,howard_et_al__lead__1kg_ld_expand__0.8,howard_et_al__finemap__ALL,levey_et_al__lead__1kg_ld_expand__0.8
rs1413174	-5.0222	0.0223	chr9	31245968	als_et_al__index__1kg_ld_expand__0.8,als_et_al__index__ld_friends__0.8,howard_et_al__lead__1kg_ld_expand__0.8,howard_et_al__finemap__ALL,levey_et_al__lead__1kg_ld_expand__0.8
rs1360166	-4.9091	0.0012	chr9	37000785	als_et_al__index__1kg_ld_expand__0.8,als_et_al__index__ld_friends__0.8,howard_et_al__lead__1kg_ld_expand__0.8,levey_et_al__lead__1kg_ld_expand__0.8
rs1329572	5.4667	0.0022	chr9	37001474	als_et_al__index,howard_et_al__lead__1kg_ld_expand__0.8,levey_et_al__lead__1kg_ld_expand__0.8
rs1888287	-4.551	0.0003	chr9	116960940	als_et_al__index__1kg_ld_expand__0.8,als_et_al__index__ld_friends__0.8,howard_et_al__lead__1kg_ld_expand__0.8,levey_et_al__lead__1kg_ld_expand__0.8
rs2150199	-4.6735	0.0005	chr9	116963446	als_et_al__index__1kg_ld_expand__0.8,als_et_al__index__ld_friends__0.8,howard_et_al__lead__1kg_ld_expand__0.8,levey_et_al__lead__1kg_ld_expand__0.8
rs1888286	-5.6667	0.0634	chr9	116963772	als_et_al__index__1kg_ld_expand__0.8,als_et_al__index__ld_friends__0.8,howard_et_al__lead__1kg_ld_expand__0.8,howard_et_al__finemap__ALL,levey_et_al__lead__1kg_ld_expand__0.8
rs11793746	-4.7143	0.0006	chr9	116964580	als_et_al__index__1kg_ld_expand__0.8,als_et_al__index__ld_friends__0.8,howard_et_al__lead__1kg_ld_expand__0.8,levey_et_al__lead__1kg_ld_expand__0.8
rs10759877	-4.7143	0.0006	chr9	116966689	als_et_al__index__1kg_ld_expand__0.8,als_et_al__index__ld_friends__0.8,howard_et_al__lead__1kg_ld_expand__0.8,levey_et_al__lead__1kg_ld_expand__0.8
rs4838045	-4.6735	0.0005	chr9	116967075	als_et_al__index__1kg_ld_expand__0.8,als_et_al__index__ld_friends__0.8,howard_et_al__lead__1kg_ld_expand__0.8,levey_et_al__lead__1kg_ld_expand__0.8
rs4836916	4.4898	0.0002	chr9	116967115	als_et_al__index__1kg_ld_expand__0.8,als_et_al__index__ld_friends__0.8,howard_et_al__lead__1kg_ld_expand__0.8,levey_et_al__lead__1kg_ld_expand__0.8
rs4836917	-4.6735	0.0005	chr9	116967193	als_et_al__index__1kg_ld_expand__0.8,als_et_al__index__ld_friends__0.8,howard_et_al__lead__1kg_ld_expand__0.8,levey_et_al__lead__1kg_ld_expand__0.8
rs7041941	-4.6939	0.0006	chr9	116967316	als_et_al__index__1kg_ld_expand__0.8,als_et_al__index__ld_friends__0.8,howard_et_al__lead__1kg_ld_expand__0.8,levey_et_al__lead__1kg_ld_expand__0.8
rs1928980	-4.7347	0.0007	chr9	116967664	als_et_al__index__1kg_ld_expand__0.8,als_et_al__index__ld_friends__0.8,howard_et_al__lead__1kg_ld_expand__0.8,levey_et_al__lead__1kg_ld_expand__0.8
rs10759878	-5.551	0.04	chr9	116968430	als_et_al__index__1kg_ld_expand__0.8,als_et_al__index__ld_friends__0.8,howard_et_al__lead__1kg_ld_expand__0.8,levey_et_al__lead__1kg_ld_expand__0.8
rs2418449	-5.8542	0.1756	chr9	116969080	als_et_al__index,howard_et_al__lead__1kg_ld_expand__0.8,howard_et_al__finemap__ALL,levey_et_al__lead
rs10759879	-5.7708	0.102	chr9	116970081	als_et_al__index__1kg_ld_expand__0.8,als_et_al__index__ld_friends__0.8,howard_et_al__lead__1kg_ld_expand__0.8,howard_et_al__finemap__ALL,levey_et_al__lead__1kg_ld_expand__0.8
rs10759880	-5.6458	0.0509	chr9	116971094	als_et_al__index__1kg_ld_expand__0.8,als_et_al__index__ld_friends__0.8,howard_et_al__lead__1kg_ld_expand__0.8,howard_et_al__finemap__ALL,levey_et_al__lead__1kg_ld_expand__0.8
rs10759881	-5.7708	0.1025	chr9	116971101	als_et_al__index__1kg_ld_expand__0.8,als_et_al__index__ld_friends__0.8,howard_et_al__lead__1kg_ld_expand__0.8,howard_et_al__finemap__ALL,levey_et_al__lead__1kg_ld_expand__0.8
rs7856424	-5.5417	0.0297	chr9	116971316	als_et_al__index__1kg_ld_expand__0.8,als_et_al__index__ld_friends__0.8,howard_et_al__lead__1kg_ld_expand__0.8,levey_et_al__lead__1kg_ld_expand__0.8
rs10759882	-5.75	0.0907	chr9	116971360	als_et_al__index__1kg_ld_expand__0.8,als_et_al__index__ld_friends__0.8,howard_et_al__lead__1kg_ld_expand__0.8,howard_et_al__finemap__ALL,levey_et_al__lead__1kg_ld_expand__0.8
rs1928984	-5.7292	0.0808	chr9	116971678	als_et_al__index__1kg_ld_expand__0.8,als_et_al__index__ld_friends__0.8,howard_et_al__lead__1kg_ld_expand__0.8,howard_et_al__finemap__ALL,levey_et_al__lead__1kg_ld_expand__0.8
rs1928987	-5.7292	0.0809	chr9	116971985	als_et_al__index__1kg_ld_expand__0.8,als_et_al__index__ld_friends__0.8,howard_et_al__lead__1kg_ld_expand__0.8,howard_et_al__finemap__ALL,levey_et_al__lead__1kg_ld_expand__0.8
rs1928991	-5.3191	0.0073	chr9	116978566	als_et_al__index__1kg_ld_expand__0.8,als_et_al__index__ld_friends__0.8,howard_et_al__lead__1kg_ld_expand__0.8,levey_et_al__lead__1kg_ld_expand__0.8
rs7871473	5.234	0.0049	chr9	116980096	als_et_al__index__1kg_ld_expand__0.8,als_et_al__index__ld_friends__0.8,howard_et_al__lead__1kg_ld_expand__0.8,levey_et_al__lead__1kg_ld_expand__0.8
rs1627536	4.8542	0.0196	chr9	123780425	howard_et_al__lead__1kg_ld_expand__0.8
rs1778900	4.8125	0.0165	chr9	123787141	howard_et_al__lead__1kg_ld_expand__0.8
rs1752169	4.7551	0.0168	chr9	123824284	howard_et_al__lead__1kg_ld_expand__0.8				ENSG00000106689	0.0109429170526623	LHX2
rs2768819	4.6735	0.012	chr9	123831091	howard_et_al__lead__1kg_ld_expand__0.8				ENSG00000106689	0.008518783600481	LHX2
rs2458490	4.6122	0.0097	chr9	123836156	howard_et_al__lead__1kg_ld_expand__0.8				ENSG00000106689	0.0087285778514895	LHX2
rs549779	-4.7143	0.0142	chr9	123850749	howard_et_al__lead__1kg_ld_expand__0.8				ENSG00000106689	0.008049108572599	LHX2
rs2536951	5.1	0.0643	chr9	123884240	howard_et_al__lead__1kg_ld_expand__0.8				ENSG00000106689	0.0189344165125866	LHX2
rs2479102	4.6327	0.0112	chr9	123921676	howard_et_al__lead__1kg_ld_expand__0.8				ENSG00000106689	0.0286947592235751	LHX2
rs12237685	4.7451	0.0185	chr9	123927278	howard_et_al__lead__1kg_ld_expand__0.8				ENSG00000106689	0.0119738017083793	LHX2
rs12347057	4.7347	0.0173	chr9	123931815	howard_et_al__lead__1kg_ld_expand__0.8				ENSG00000106689	0.0320383278429314	LHX2
rs7849665	4.6531	0.0123	chr9	123935586	howard_et_al__lead__1kg_ld_expand__0.8				ENSG00000106689	0.028022144563074	LHX2
rs2109921	4.6531	0.0124	chr9	123939372	howard_et_al__lead__1kg_ld_expand__0.8				ENSG00000106689	0.0291318637977248	LHX2
rs56944968	4.8163	0.0267	chr9	123949847	howard_et_al__lead__1kg_ld_expand__0.8				ENSG00000106689	0.0182700053532591	LHX2
rs57187369	4.8163	0.0267	chr9	123949848	howard_et_al__lead__1kg_ld_expand__0.8				ENSG00000106689	0.0182700053532591	LHX2
rs4838083	4.7959	0.0255	chr9	123952029	howard_et_al__lead__1kg_ld_expand__0.8				ENSG00000106689	0.0216588933908145	LHX2
rs6560767	-4.3409	0.078	chr10	1742459	howard_et_al__lead__1kg_ld_expand__0.8,levey_et_al__lead__1kg_ld_expand__0.8
rs1874985	-4.1591	0.0374	chr10	1747200	howard_et_al__lead__1kg_ld_expand__0.8,levey_et_al__lead__1kg_ld_expand__0.8
rs4471348	-4.3182	0.0729	chr10	1749642	howard_et_al__lead__1kg_ld_expand__0.8,levey_et_al__lead__1kg_ld_expand__0.8
rs7070365	-4.3864	0.098	chr10	1750678	howard_et_al__lead__1kg_ld_expand__0.8,levey_et_al__lead__1kg_ld_expand__0.8
rs10884051	-5.9778	0.0097	chr10	104827625	als_et_al__index__1kg_ld_expand__0.8,als_et_al__index__ld_friends__0.8,howard_et_al__lead__1kg_ld_expand__0.8,levey_et_al__lead__1kg_ld_expand__0.8
rs2496014	-6.2	0.0281	chr10	104839251	als_et_al__index__1kg_ld_expand__0.8,als_et_al__index__ld_friends__0.8,howard_et_al__lead__1kg_ld_expand__0.8,howard_et_al__finemap__ALL,levey_et_al__lead__1kg_ld_expand__0.8
rs7900775	-6.1591	0.024	chr10	104840585	als_et_al__index__1kg_ld_expand__0.8,als_et_al__index__ld_friends__0.8,howard_et_al__lead__1kg_ld_expand__0.8,howard_et_al__finemap__ALL,levey_et_al__lead__1kg_ld_expand__0.8
rs1027190	-6.2	0.0282	chr10	104843328	als_et_al__index__1kg_ld_expand__0.8,als_et_al__index__ld_friends__0.8,howard_et_al__lead__1kg_ld_expand__0.8,howard_et_al__finemap__ALL,levey_et_al__lead__1kg_ld_expand__0.8
rs10786826	-3.9773	0.0001	chr10	104849185	als_et_al__index__1kg_ld_expand__0.8,howard_et_al__lead__1kg_ld_expand__0.8,levey_et_al__lead__1kg_ld_expand__0.8
rs1021362	-6.5111	0.1385	chr10	104851510	als_et_al__index__1kg_ld_expand__0.8,als_et_al__index__ld_friends__0.8,howard_et_al__lead__1kg_ld_expand__0.8,howard_et_al__finemap__ALL,levey_et_al__lead__1kg_ld_expand__0.8
rs7894737	-3.9545	0.0001	chr10	104853572	als_et_al__index__1kg_ld_expand__0.8,howard_et_al__lead__1kg_ld_expand__0.8,levey_et_al__lead__1kg_ld_expand__0.8
rs7895087	-3.8636	0.0001	chr10	104853659	als_et_al__index__1kg_ld_expand__0.8,howard_et_al__lead__1kg_ld_expand__0.8,levey_et_al__lead__1kg_ld_expand__0.8
rs10786831	-5.3636	0.0016	chr10	104854813	als_et_al__index__1kg_ld_expand__0.8,howard_et_al__lead__1kg_ld_expand__0.8,levey_et_al__lead__1kg_ld_expand__0.8				ENSG00000065621	0.0419799663946553	GSTO2
rs2491383	-5.4318	0.0023	chr10	104856882	als_et_al__index__1kg_ld_expand__0.8,als_et_al__index__ld_friends__0.8,howard_et_al__lead__1kg_ld_expand__0.8,levey_et_al__lead__1kg_ld_expand__0.8				ENSG00000065621	0.0485038516568686	GSTO2
rs2491381	-6.0667	0.0184	chr10	104861000	als_et_al__index__1kg_ld_expand__0.8,howard_et_al__lead__1kg_ld_expand__0.8,levey_et_al__lead__1kg_ld_expand__0.8
rs2491376	-6.1556	0.0296	chr10	104871572	als_et_al__index__1kg_ld_expand__0.8,als_et_al__index__ld_friends__0.8,howard_et_al__lead__1kg_ld_expand__0.8,howard_et_al__finemap__ALL,levey_et_al__lead__1kg_ld_expand__0.8
rs2451497	-6.1778	0.0334	chr10	104872279	als_et_al__index__1kg_ld_expand__0.8,als_et_al__index__ld_friends__0.8,howard_et_al__lead__1kg_ld_expand__0.8,howard_et_al__finemap__ALL,levey_et_al__lead__1kg_ld_expand__0.8
rs2496022	-6.1778	0.0334	chr10	104872720	als_et_al__index__1kg_ld_expand__0.8,als_et_al__index__ld_friends__0.8,howard_et_al__lead__1kg_ld_expand__0.8,howard_et_al__finemap__ALL,levey_et_al__lead__1kg_ld_expand__0.8
rs2451499	-6.1556	0.0297	chr10	104872897	als_et_al__index__1kg_ld_expand__0.8,als_et_al__index__ld_friends__0.8,howard_et_al__lead__1kg_ld_expand__0.8,howard_et_al__finemap__ALL,levey_et_al__lead__1kg_ld_expand__0.8
rs2451500	-6.2	0.0375	chr10	104873119	als_et_al__index__1kg_ld_expand__0.8,als_et_al__index__ld_friends__0.8,howard_et_al__lead__1kg_ld_expand__0.8,howard_et_al__finemap__ALL,levey_et_al__lead__1kg_ld_expand__0.8
rs728423	-6.0667	0.0185	chr10	104875920	als_et_al__index__1kg_ld_expand__0.8,als_et_al__index__ld_friends__0.8,howard_et_al__lead__1kg_ld_expand__0.8,levey_et_al__lead__1kg_ld_expand__0.8
rs1961639	-6.1556	0.0297	chr10	104876239	als_et_al__index__1kg_ld_expand__0.8,als_et_al__index__ld_friends__0.8,howard_et_al__lead__1kg_ld_expand__0.8,howard_et_al__finemap__ALL,levey_et_al__lead__1kg_ld_expand__0.8
rs1352653	-6.0444	0.0165	chr10	104876605	als_et_al__index__1kg_ld_expand__0.8,als_et_al__index__ld_friends__0.8,howard_et_al__lead__1kg_ld_expand__0.8,levey_et_al__lead__1kg_ld_expand__0.8
rs2496024	-6.2	0.0374	chr10	104876838	als_et_al__index__1kg_ld_expand__0.8,als_et_al__index__ld_friends__0.8,howard_et_al__lead__1kg_ld_expand__0.8,howard_et_al__finemap__ALL,levey_et_al__lead__1kg_ld_expand__0.8
rs2496023	-6.0444	0.0165	chr10	104876923	als_et_al__index__1kg_ld_expand__0.8,als_et_al__index__ld_friends__0.8,howard_et_al__lead__1kg_ld_expand__0.8,levey_et_al__lead__1kg_ld_expand__0.8
rs2932558	-6.1333	0.0263	chr10	104877022	als_et_al__index__1kg_ld_expand__0.8,als_et_al__index__ld_friends__0.8,howard_et_al__lead__1kg_ld_expand__0.8,howard_et_al__finemap__ALL,levey_et_al__lead__1kg_ld_expand__0.8
rs2491373	-6.0889	0.0207	chr10	104877990	als_et_al__index__1kg_ld_expand__0.8,als_et_al__index__ld_friends__0.8,howard_et_al__lead__1kg_ld_expand__0.8,levey_et_al__lead__1kg_ld_expand__0.8
rs923546	-6.1333	0.0262	chr10	104878982	als_et_al__index__1kg_ld_expand__0.8,als_et_al__index__ld_friends__0.8,howard_et_al__lead__1kg_ld_expand__0.8,howard_et_al__finemap__ALL,levey_et_al__lead__1kg_ld_expand__0.8
rs2932559	-6.1556	0.0292	chr10	104880365	als_et_al__index__1kg_ld_expand__0.8,als_et_al__index__ld_friends__0.8,howard_et_al__lead__1kg_ld_expand__0.8,howard_et_al__finemap__ALL,levey_et_al__lead__1kg_ld_expand__0.8
rs1232050	3.7727	0.0038	chr11	30776741	als_et_al__index__1kg_ld_expand__0.8,als_et_al__index__ld_friends__0.8,howard_et_al__lead__1kg_ld_expand__0.8,levey_et_al__lead__1kg_ld_expand__0.8
rs614943	3.9091	0.0063	chr11	30785076	als_et_al__index__1kg_ld_expand__0.8,als_et_al__index__ld_friends__0.8,howard_et_al__lead__1kg_ld_expand__0.8,levey_et_al__lead__1kg_ld_expand__0.8
rs650489	3.9318	0.0067	chr11	30785710	als_et_al__index__1kg_ld_expand__0.8,als_et_al__index__ld_friends__0.8,howard_et_al__lead__1kg_ld_expand__0.8,levey_et_al__lead__1kg_ld_expand__0.8
rs607165	3.9545	0.0074	chr11	30788512	als_et_al__index__1kg_ld_expand__0.8,als_et_al__index__ld_friends__0.8,howard_et_al__lead__1kg_ld_expand__0.8,levey_et_al__lead__1kg_ld_expand__0.8
rs1232046	3.9773	0.0081	chr11	30789982	als_et_al__index__1kg_ld_expand__0.8,als_et_al__index__ld_friends__0.8,howard_et_al__lead__1kg_ld_expand__0.8,levey_et_al__lead__1kg_ld_expand__0.8
rs911267	3.9091	0.0062	chr11	30792782	als_et_al__index__1kg_ld_expand__0.8,als_et_al__index__ld_friends__0.8,howard_et_al__lead__1kg_ld_expand__0.8,levey_et_al__lead__1kg_ld_expand__0.8
rs1232043	4	0.0087	chr11	30793140	als_et_al__index__1kg_ld_expand__0.8,als_et_al__index__ld_friends__0.8,howard_et_al__lead__1kg_ld_expand__0.8,levey_et_al__lead__1kg_ld_expand__0.8
rs7128775	3.9091	0.0062	chr11	30794454	als_et_al__index__1kg_ld_expand__0.8,howard_et_al__lead__1kg_ld_expand__0.8,levey_et_al__lead__1kg_ld_expand__0.8
rs10835708	3.9091	0.0063	chr11	30794711	als_et_al__index__1kg_ld_expand__0.8,howard_et_al__lead__1kg_ld_expand__0.8,levey_et_al__lead__1kg_ld_expand__0.8
rs911266	3.9545	0.0073	chr11	30795892	als_et_al__index__1kg_ld_expand__0.8,als_et_al__index__ld_friends__0.8,howard_et_al__lead__1kg_ld_expand__0.8,levey_et_al__lead__1kg_ld_expand__0.8
rs4520568	3.9773	0.008	chr11	30803282	als_et_al__index__1kg_ld_expand__0.8,howard_et_al__lead__1kg_ld_expand__0.8,levey_et_al__lead__1kg_ld_expand__0.8
rs10488798	4.2045	0.0195	chr11	30803632	als_et_al__index__1kg_ld_expand__0.8,als_et_al__index__ld_friends__0.8,howard_et_al__lead__1kg_ld_expand__0.8,howard_et_al__finemap__ALL,levey_et_al__lead__1kg_ld_expand__0.8
rs7941073	3.9545	0.0073	chr11	30804950	als_et_al__index__1kg_ld_expand__0.8,als_et_al__index__ld_friends__0.8,howard_et_al__lead__1kg_ld_expand__0.8,levey_et_al__lead__1kg_ld_expand__0.8
rs75411314	-3.8409	0.0048	chr11	30806589	als_et_al__index__1kg_ld_expand__0.8,als_et_al__index__ld_friends__0.8,howard_et_al__lead__1kg_ld_expand__0.8,levey_et_al__lead__1kg_ld_expand__0.8
rs2145795	-4.0455	0.0104	chr11	30809518	als_et_al__index__1kg_ld_expand__0.8,als_et_al__index__ld_friends__0.8,howard_et_al__lead__1kg_ld_expand__0.8,howard_et_al__finemap__ALL,levey_et_al__lead__1kg_ld_expand__0.8
rs1349161	-4	0.0087	chr11	30810312	als_et_al__index__1kg_ld_expand__0.8,als_et_al__index__ld_friends__0.8,howard_et_al__lead__1kg_ld_expand__0.8,levey_et_al__lead__1kg_ld_expand__0.8
rs7950105	-3.8636	0.0052	chr11	30815511	als_et_al__index__1kg_ld_expand__0.8,als_et_al__index__ld_friends__0.8,howard_et_al__lead__1kg_ld_expand__0.8,levey_et_al__lead__1kg_ld_expand__0.8
rs978751	-4.1364	0.0147	chr11	30817142	als_et_al__index__1kg_ld_expand__0.8,als_et_al__index__ld_friends__0.8,howard_et_al__lead__1kg_ld_expand__0.8,howard_et_al__finemap__ALL,levey_et_al__lead__1kg_ld_expand__0.8
rs539352	-4.0455	0.0103	chr11	30817357	als_et_al__index__1kg_ld_expand__0.8,als_et_al__index__ld_friends__0.8,howard_et_al__lead__1kg_ld_expand__0.8,howard_et_al__finemap__ALL,levey_et_al__lead__1kg_ld_expand__0.8
rs505613	-4.0227	0.0094	chr11	30818702	als_et_al__index__1kg_ld_expand__0.8,als_et_al__index__ld_friends__0.8,howard_et_al__lead__1kg_ld_expand__0.8,levey_et_al__lead__1kg_ld_expand__0.8
rs527919	-4.0682	0.0112	chr11	30821395	als_et_al__index__1kg_ld_expand__0.8,als_et_al__index__ld_friends__0.8,howard_et_al__lead__1kg_ld_expand__0.8,howard_et_al__finemap__ALL,levey_et_al__lead__1kg_ld_expand__0.8
rs526953	-3.9545	0.0072	chr11	30821501	als_et_al__index__1kg_ld_expand__0.8,als_et_al__index__ld_friends__0.8,howard_et_al__lead__1kg_ld_expand__0.8,levey_et_al__lead__1kg_ld_expand__0.8
rs649714	-4	0.0086	chr11	30821910	als_et_al__index__1kg_ld_expand__0.8,als_et_al__index__ld_friends__0.8,howard_et_al__lead__1kg_ld_expand__0.8,levey_et_al__lead__1kg_ld_expand__0.8
rs67243215	-4.0227	0.0094	chr11	30824544	als_et_al__index__1kg_ld_expand__0.8,als_et_al__index__ld_friends__0.8,howard_et_al__lead__1kg_ld_expand__0.8,levey_et_al__lead__1kg_ld_expand__0.8
rs650602	-3.9773	0.0078	chr11	30828316	als_et_al__index__1kg_ld_expand__0.8,als_et_al__index__ld_friends__0.8,howard_et_al__lead__1kg_ld_expand__0.8,levey_et_al__lead__1kg_ld_expand__0.8
rs514320	-3.9773	0.0078	chr11	30829856	als_et_al__index__1kg_ld_expand__0.8,als_et_al__index__ld_friends__0.8,howard_et_al__lead__1kg_ld_expand__0.8,levey_et_al__lead__1kg_ld_expand__0.8
rs3741025	-3.9091	0.006	chr11	30830429	als_et_al__index__1kg_ld_expand__0.8,als_et_al__index__ld_friends__0.8,howard_et_al__lead__1kg_ld_expand__0.8,levey_et_al__lead__1kg_ld_expand__0.8
rs620339	-4.1163	0.0136	chr11	30830509	als_et_al__index__1kg_ld_expand__0.8,als_et_al__index__ld_friends__0.8,howard_et_al__lead__1kg_ld_expand__0.8,howard_et_al__finemap__ALL,levey_et_al__lead__1kg_ld_expand__0.8
rs1005019	-4.1628	0.0164	chr11	30831235	als_et_al__index__1kg_ld_expand__0.8,als_et_al__index__ld_friends__0.8,howard_et_al__lead__1kg_ld_expand__0.8,howard_et_al__finemap__ALL,levey_et_al__lead__1kg_ld_expand__0.8
rs11031225	-4.1395	0.0149	chr11	30852192	als_et_al__index__1kg_ld_expand__0.8,als_et_al__index__ld_friends__0.8,howard_et_al__lead__1kg_ld_expand__0.8,howard_et_al__finemap__ALL,levey_et_al__lead__1kg_ld_expand__0.8
rs10767879	-4.1163	0.0136	chr11	30853122	als_et_al__index__1kg_ld_expand__0.8,als_et_al__index__ld_friends__0.8,howard_et_al__lead__1kg_ld_expand__0.8,howard_et_al__finemap__ALL,levey_et_al__lead__1kg_ld_expand__0.8
rs10767880	-4.093	0.0124	chr11	30853204	als_et_al__index__1kg_ld_expand__0.8,als_et_al__index__ld_friends__0.8,howard_et_al__lead__1kg_ld_expand__0.8,howard_et_al__finemap__ALL,levey_et_al__lead__1kg_ld_expand__0.8
rs897605	-4.1163	0.0136	chr11	30859454	als_et_al__index__1kg_ld_expand__0.8,als_et_al__index__ld_friends__0.8,howard_et_al__lead__1kg_ld_expand__0.8,howard_et_al__finemap__ALL,levey_et_al__lead__1kg_ld_expand__0.8
rs7117695	-4.1163	0.0135	chr11	30869835	als_et_al__index__1kg_ld_expand__0.8,als_et_al__index__ld_friends__0.8,howard_et_al__lead__1kg_ld_expand__0.8,howard_et_al__finemap__ALL,levey_et_al__lead__1kg_ld_expand__0.8
rs10835717	-4.1395	0.0148	chr11	30873698	als_et_al__index__1kg_ld_expand__0.8,als_et_al__index__ld_friends__0.8,howard_et_al__lead__1kg_ld_expand__0.8,howard_et_al__finemap__ALL,levey_et_al__lead__1kg_ld_expand__0.8
rs921880	-4.1163	0.0135	chr11	30877762	als_et_al__index__1kg_ld_expand__0.8,als_et_al__index__ld_friends__0.8,howard_et_al__lead__1kg_ld_expand__0.8,howard_et_al__finemap__ALL,levey_et_al__lead__1kg_ld_expand__0.8
rs10742253	-4.0465	0.0102	chr11	30886473	als_et_al__index__1kg_ld_expand__0.8,als_et_al__index__ld_friends__0.8,howard_et_al__lead__1kg_ld_expand__0.8,howard_et_al__finemap__ALL,levey_et_al__lead__1kg_ld_expand__0.8
rs9300006	-3.9318	0.0065	chr11	30895133	als_et_al__index__1kg_ld_expand__0.8,howard_et_al__lead__1kg_ld_expand__0.8,levey_et_al__lead__1kg_ld_expand__0.8
rs630964	-4	0.0085	chr11	30896866	als_et_al__index__1kg_ld_expand__0.8,als_et_al__index__ld_friends__0.8,howard_et_al__lead__1kg_ld_expand__0.8,levey_et_al__lead__1kg_ld_expand__0.8
rs485171	-3.9318	0.0065	chr11	30896940	als_et_al__index__1kg_ld_expand__0.8,als_et_al__index__ld_friends__0.8,howard_et_al__lead__1kg_ld_expand__0.8,levey_et_al__lead__1kg_ld_expand__0.8
rs672931	-3.9773	0.0077	chr11	30899350	als_et_al__index__1kg_ld_expand__0.8,als_et_al__index__ld_friends__0.8,howard_et_al__lead__1kg_ld_expand__0.8,levey_et_al__lead__1kg_ld_expand__0.8
rs11031242	-4	0.0083	chr11	30916536	als_et_al__index__1kg_ld_expand__0.8,als_et_al__index__ld_friends__0.8,howard_et_al__lead__1kg_ld_expand__0.8,levey_et_al__lead__1kg_ld_expand__0.8
rs291163	-3.9318	0.0061	chr11	30923617	als_et_al__index__1kg_ld_expand__0.8,howard_et_al__lead__1kg_ld_expand__0.8,levey_et_al__lead__1kg_ld_expand__0.8
