## Supplementary tables for "Differential Chromatin Architecture and Risk Variants in Deep Layer Excitatory Neurons and Grey Matter Microglia Contribute to Major Depressive Disorder": Supplementary_table_12.xlsx (part 2 of 3)

### Sheet: MDD-linked SNPs (continued)
snp__rsid	snp__effect_size	snp__PIP	snp__chr_hg38	snp__pos_hg38	snp__source	snp__eQTL__gene_id	snp__eQTL__fdr	snp__eQTL__hgnc_symbol	snp__sQTL__gene_id	snp__sQTL__fdr	snp__sQTL__hgnc_symbol
rs4067985	-4.1628	0.0157	chr11	30927433	als_et_al__index__1kg_ld_expand__0.8,als_et_al__index__ld_friends__0.8,howard_et_al__lead__1kg_ld_expand__0.8,howard_et_al__finemap__ALL,levey_et_al__lead__1kg_ld_expand__0.8
rs10835725	-4.0227	0.0092	chr11	30930411	als_et_al__index__1kg_ld_expand__0.8,als_et_al__index__ld_friends__0.8,howard_et_al__lead__1kg_ld_expand__0.8,levey_et_al__lead__1kg_ld_expand__0.8
rs10835727	-4	0.0084	chr11	30935318	als_et_al__index__1kg_ld_expand__0.8,als_et_al__index__ld_friends__0.8,howard_et_al__lead__1kg_ld_expand__0.8,levey_et_al__lead__1kg_ld_expand__0.8
rs7933651	-4	0.0084	chr11	30945524	als_et_al__index__1kg_ld_expand__0.8,als_et_al__index__ld_friends__0.8,howard_et_al__lead__1kg_ld_expand__0.8,levey_et_al__lead__1kg_ld_expand__0.8
rs163875	-3.9318	0.0065	chr11	30947941	als_et_al__index__1kg_ld_expand__0.8,als_et_al__index__ld_friends__0.8,howard_et_al__lead__1kg_ld_expand__0.8,levey_et_al__lead__1kg_ld_expand__0.8
rs163871	-3.9773	0.0076	chr11	30950699	als_et_al__index__1kg_ld_expand__0.8,als_et_al__index__ld_friends__0.8,howard_et_al__lead__1kg_ld_expand__0.8,levey_et_al__lead__1kg_ld_expand__0.8
rs10835728	-4.093	0.012	chr11	30951567	als_et_al__index__1kg_ld_expand__0.8,als_et_al__index__ld_friends__0.8,howard_et_al__lead__1kg_ld_expand__0.8,howard_et_al__finemap__ALL,levey_et_al__lead__1kg_ld_expand__0.8
rs1858039	-4.0698	0.0111	chr11	30951853	als_et_al__index__1kg_ld_expand__0.8,als_et_al__index__ld_friends__0.8,howard_et_al__lead__1kg_ld_expand__0.8,howard_et_al__finemap__ALL,levey_et_al__lead__1kg_ld_expand__0.8
rs10767883	-4.0698	0.0111	chr11	30952656	als_et_al__index__1kg_ld_expand__0.8,als_et_al__index__ld_friends__0.8,howard_et_al__lead__1kg_ld_expand__0.8,howard_et_al__finemap__ALL,levey_et_al__lead__1kg_ld_expand__0.8
rs1848393	-4.2955	0.0271	chr11	30954079	als_et_al__index,howard_et_al__lead__1kg_ld_expand__0.8,howard_et_al__finemap__ALL,levey_et_al__lead
rs163868	-3.8636	0.005	chr11	30957524	als_et_al__index__1kg_ld_expand__0.8,als_et_al__index__ld_friends__0.8,howard_et_al__lead__1kg_ld_expand__0.8,levey_et_al__lead__1kg_ld_expand__0.8
rs163867	-3.9318	0.0064	chr11	30959436	als_et_al__index__1kg_ld_expand__0.8,als_et_al__index__ld_friends__0.8,howard_et_al__lead__1kg_ld_expand__0.8,levey_et_al__lead__1kg_ld_expand__0.8
rs7117074	-3.8864	0.0057	chr11	30964540	als_et_al__index__1kg_ld_expand__0.8,als_et_al__index__ld_friends__0.8,howard_et_al__lead__1kg_ld_expand__0.8,levey_et_al__lead__1kg_ld_expand__0.8
rs163860	-3.9318	0.0064	chr11	30968553	als_et_al__index__1kg_ld_expand__0.8,als_et_al__index__ld_friends__0.8,howard_et_al__lead__1kg_ld_expand__0.8,levey_et_al__lead__1kg_ld_expand__0.8
rs10767884	-3.6136	0.0024	chr11	30969021	als_et_al__index__1kg_ld_expand__0.8,als_et_al__index__ld_friends__0.8,howard_et_al__lead__1kg_ld_expand__0.8,levey_et_al__lead__1kg_ld_expand__0.8
rs10835732	-4.0698	0.0109	chr11	30969432	als_et_al__index__1kg_ld_expand__0.8,als_et_al__index__ld_friends__0.8,howard_et_al__lead__1kg_ld_expand__0.8,howard_et_al__finemap__ALL,levey_et_al__lead__1kg_ld_expand__0.8
rs291146	-3.9545	0.0073	chr11	30972086	als_et_al__index__1kg_ld_expand__0.8,als_et_al__index__ld_friends__0.8,howard_et_al__lead__1kg_ld_expand__0.8,levey_et_al__lead__1kg_ld_expand__0.8
rs291144	-3.8636	0.0052	chr11	30973206	als_et_al__index__1kg_ld_expand__0.8,als_et_al__index__ld_friends__0.8,howard_et_al__lead__1kg_ld_expand__0.8,levey_et_al__lead__1kg_ld_expand__0.8
rs291142	-3.9318	0.0067	chr11	30974176	als_et_al__index__1kg_ld_expand__0.8,als_et_al__index__ld_friends__0.8,howard_et_al__lead__1kg_ld_expand__0.8,levey_et_al__lead__1kg_ld_expand__0.8
rs7930606	-4.0698	0.0109	chr11	30975325	als_et_al__index__1kg_ld_expand__0.8,als_et_al__index__ld_friends__0.8,howard_et_al__lead__1kg_ld_expand__0.8,howard_et_al__finemap__ALL,levey_et_al__lead__1kg_ld_expand__0.8
rs290095	-3.9091	0.006	chr11	30977915	als_et_al__index__1kg_ld_expand__0.8,als_et_al__index__ld_friends__0.8,howard_et_al__lead__1kg_ld_expand__0.8,levey_et_al__lead__1kg_ld_expand__0.8
rs11031259	-3.8864	0.0055	chr11	30978277	als_et_al__index__1kg_ld_expand__0.8,als_et_al__index__ld_friends__0.8,howard_et_al__lead__1kg_ld_expand__0.8,levey_et_al__lead__1kg_ld_expand__0.8
rs1848394	-3.9767	0.008	chr11	30987531	als_et_al__index__1kg_ld_expand__0.8,als_et_al__index__ld_friends__0.8,howard_et_al__lead__1kg_ld_expand__0.8,levey_et_al__lead__1kg_ld_expand__0.8
rs9667150	-4.0698	0.0107	chr11	30988908	als_et_al__index__1kg_ld_expand__0.8,als_et_al__index__ld_friends__0.8,howard_et_al__lead__1kg_ld_expand__0.8,howard_et_al__finemap__ALL,levey_et_al__lead__1kg_ld_expand__0.8
rs290108	-4.1163	0.0128	chr11	30989415	als_et_al__index__1kg_ld_expand__0.8,als_et_al__index__ld_friends__0.8,howard_et_al__lead__1kg_ld_expand__0.8,howard_et_al__finemap__ALL,levey_et_al__lead__1kg_ld_expand__0.8
rs290107	-3.8182	0.0044	chr11	30989901	als_et_al__index__1kg_ld_expand__0.8,als_et_al__index__ld_friends__0.8,howard_et_al__lead__1kg_ld_expand__0.8,levey_et_al__lead__1kg_ld_expand__0.8
rs290106	-4.2045	0.0184	chr11	30990741	als_et_al__index__1kg_ld_expand__0.8,als_et_al__index__ld_friends__0.8,howard_et_al__lead__1kg_ld_expand__0.8,howard_et_al__finemap__ALL,levey_et_al__lead__1kg_ld_expand__0.8
rs290104	-4.0465	0.0103	chr11	30991902	als_et_al__index__1kg_ld_expand__0.8,als_et_al__index__ld_friends__0.8,howard_et_al__lead__1kg_ld_expand__0.8,levey_et_al__lead__1kg_ld_expand__0.8
rs7113971	-4	0.0086	chr11	30992121	als_et_al__index__1kg_ld_expand__0.8,als_et_al__index__ld_friends__0.8,howard_et_al__lead__1kg_ld_expand__0.8,levey_et_al__lead__1kg_ld_expand__0.8
rs290102	-4.0455	0.0102	chr11	30993950	als_et_al__index__1kg_ld_expand__0.8,als_et_al__index__ld_friends__0.8,howard_et_al__lead__1kg_ld_expand__0.8,levey_et_al__lead__1kg_ld_expand__0.8
rs10767885	-3.9545	0.0067	chr11	30996481	als_et_al__index__1kg_ld_expand__0.8,howard_et_al__lead__1kg_ld_expand__0.8,levey_et_al__lead__1kg_ld_expand__0.8
rs7117878	4.587	0.0046	chr11	57653985	als_et_al__index__1kg_ld_expand__0.8,als_et_al__index__ld_friends__0.8,howard_et_al__lead__1kg_ld_expand__0.8,levey_et_al__lead__1kg_ld_expand__0.8	ENSG00000134809	7.17490145185668e-05	TIMM10
rs10896633	4.6087	0.005	chr11	57656568	als_et_al__index__1kg_ld_expand__0.8,als_et_al__index__ld_friends__0.8,howard_et_al__lead__1kg_ld_expand__0.8,levey_et_al__lead__1kg_ld_expand__0.8	ENSG00000134809	7.46992880163656e-05	TIMM10
rs527528	4.5435	0.0038	chr11	57665855	als_et_al__index__1kg_ld_expand__0.8,als_et_al__index__ld_friends__0.8,howard_et_al__lead__1kg_ld_expand__0.8,levey_et_al__lead__1kg_ld_expand__0.8	ENSG00000134809	4.96079150138212e-05	TIMM10
rs499188	4.587	0.0047	chr11	57666650	als_et_al__index__1kg_ld_expand__0.8,als_et_al__index__ld_friends__0.8,howard_et_al__lead__1kg_ld_expand__0.8,levey_et_al__lead__1kg_ld_expand__0.8	ENSG00000134809	5.81680019988273e-05	TIMM10
rs11602109	4.4348	0.0025	chr11	57667824	als_et_al__index__1kg_ld_expand__0.8,als_et_al__index__ld_friends__0.8,howard_et_al__lead__1kg_ld_expand__0.8,levey_et_al__lead__1kg_ld_expand__0.8	ENSG00000134809,ENSG00000149150	8.65917389355401e-05,0.0440187796452847	TIMM10,SLC43A1
rs12805841	4.5435	0.0039	chr11	57676370	als_et_al__index__1kg_ld_expand__0.8,als_et_al__index__ld_friends__0.8,howard_et_al__lead__1kg_ld_expand__0.8,levey_et_al__lead__1kg_ld_expand__0.8	ENSG00000134809,ENSG00000149150	8.74235911958689e-05,0.0434098269165988	TIMM10,SLC43A1
rs10896636	3.9565	0.0006	chr11	57680560	als_et_al__index__1kg_ld_expand__0.8,als_et_al__index__ld_friends__0.8,howard_et_al__lead__1kg_ld_expand__0.8,levey_et_al__lead__1kg_ld_expand__0.8	ENSG00000134809	6.0825344295594e-05	TIMM10
rs488769	4.4444	0.0024	chr11	57683248	als_et_al__index__1kg_ld_expand__0.8,als_et_al__index__ld_friends__0.8,howard_et_al__lead__1kg_ld_expand__0.8,levey_et_al__lead__1kg_ld_expand__0.8	ENSG00000134809	3.69474335079675e-05	TIMM10
rs7121169			chr11	57685071	als_et_al__index__1kg_ld_expand__0.8,als_et_al__index__ld_friends__0.8,howard_et_al__lead__1kg_ld_expand__0.8,levey_et_al__lead__1kg_ld_expand__0.8	ENSG00000134809,ENSG00000149150	8.77527694285366e-05,0.0448214410453813	TIMM10,SLC43A1
rs12362166	4.5217	0.0035	chr11	57685571	als_et_al__index__1kg_ld_expand__0.8,als_et_al__index__ld_friends__0.8,howard_et_al__lead__1kg_ld_expand__0.8,levey_et_al__lead__1kg_ld_expand__0.8	ENSG00000134809,ENSG00000149150	8.77527694285366e-05,0.0444826988441411	TIMM10,SLC43A1
rs79740710	4.4783	0.003	chr11	57695683	als_et_al__index__1kg_ld_expand__0.8,als_et_al__index__ld_friends__0.8,howard_et_al__lead__1kg_ld_expand__0.8,levey_et_al__lead__1kg_ld_expand__0.8	ENSG00000134809,ENSG00000149150	8.76856231006381e-05,0.0439246750714523	TIMM10,SLC43A1
rs12804972	4.4783	0.003	chr11	57696295	als_et_al__index__1kg_ld_expand__0.8,als_et_al__index__ld_friends__0.8,howard_et_al__lead__1kg_ld_expand__0.8,levey_et_al__lead__1kg_ld_expand__0.8	ENSG00000134809,ENSG00000149150	8.68836743368714e-05,0.044478471649303	TIMM10,SLC43A1
rs11600169	4.4565	0.0026	chr11	57697473	als_et_al__index__1kg_ld_expand__0.8,howard_et_al__lead__1kg_ld_expand__0.8,levey_et_al__lead__1kg_ld_expand__0.8	ENSG00000134809	2.81068787145187e-05	TIMM10
rs2926656	4.587	0.0046	chr11	57697917	als_et_al__index__1kg_ld_expand__0.8,als_et_al__index__ld_friends__0.8,howard_et_al__lead__1kg_ld_expand__0.8,levey_et_al__lead__1kg_ld_expand__0.8	ENSG00000134809	9.27663659090361e-05	TIMM10
rs11604333	4.4783	0.003	chr11	57699563	als_et_al__index__1kg_ld_expand__0.8,howard_et_al__lead__1kg_ld_expand__0.8,levey_et_al__lead__1kg_ld_expand__0.8	ENSG00000134809,ENSG00000149150	0.0007917152761958,0.0435859418396278	TIMM10,SLC43A1
rs1647405	4.5652	0.0042	chr11	57710417	als_et_al__index__1kg_ld_expand__0.8,als_et_al__index__ld_friends__0.8,howard_et_al__lead__1kg_ld_expand__0.8,levey_et_al__lead__1kg_ld_expand__0.8	ENSG00000134809	0.000929806607926	TIMM10
rs576859			chr11	57713151	als_et_al__index__1kg_ld_expand__0.8,als_et_al__index__ld_friends__0.8,howard_et_al__lead__1kg_ld_expand__0.8,levey_et_al__lead__1kg_ld_expand__0.8	ENSG00000134809	0.0011348209053848	TIMM10
rs7116341	4.4783	0.003	chr11	57713683	als_et_al__index__1kg_ld_expand__0.8,als_et_al__index__ld_friends__0.8,howard_et_al__lead__1kg_ld_expand__0.8,levey_et_al__lead__1kg_ld_expand__0.8	ENSG00000134809,ENSG00000149150	0.0008215541869545,0.0417689224767073	TIMM10,SLC43A1
rs543725	4.5435	0.0038	chr11	57715567	als_et_al__index__1kg_ld_expand__0.8,howard_et_al__lead__1kg_ld_expand__0.8,levey_et_al__lead__1kg_ld_expand__0.8	ENSG00000134809	0.0009001509552382	TIMM10
rs71460549	4.1739	0.0009	chr11	57716658	als_et_al__index__1kg_ld_expand__0.8,howard_et_al__lead__1kg_ld_expand__0.8,levey_et_al__lead__1kg_ld_expand__0.8	ENSG00000134809,ENSG00000149150	0.0019743039259301,0.0490374848398	TIMM10,SLC43A1
rs9667675			chr11	57717108	als_et_al__index__1kg_ld_expand__0.8,howard_et_al__lead__1kg_ld_expand__0.8,levey_et_al__lead__1kg_ld_expand__0.8	ENSG00000134809,ENSG00000149150	0.0007551093153393,0.0431598656349561	TIMM10,SLC43A1
rs7129727	4.3913	0.0021	chr11	57717188	als_et_al__index__1kg_ld_expand__0.8,howard_et_al__lead__1kg_ld_expand__0.8,levey_et_al__lead__1kg_ld_expand__0.8	ENSG00000134809	0.0009055128356178	TIMM10
rs12785533	4.3478	0.0018	chr11	57719179	als_et_al__index__1kg_ld_expand__0.8,howard_et_al__lead__1kg_ld_expand__0.8,levey_et_al__lead__1kg_ld_expand__0.8	ENSG00000134809,ENSG00000149150	0.0008264820005397,0.041245523839365	TIMM10,SLC43A1
rs71484461	4.4783	0.003	chr11	57721418	als_et_al__index__1kg_ld_expand__0.8,als_et_al__index__ld_friends__0.8,howard_et_al__lead__1kg_ld_expand__0.8,levey_et_al__lead__1kg_ld_expand__0.8	ENSG00000134809,ENSG00000149150	0.0008264820005397,0.0428125762854253	TIMM10,SLC43A1
rs7938083	4.5	0.0032	chr11	57726150	als_et_al__index__1kg_ld_expand__0.8,als_et_al__index__ld_friends__0.8,howard_et_al__lead__1kg_ld_expand__0.8,levey_et_al__lead__1kg_ld_expand__0.8	ENSG00000134809	0.0008156641600954	TIMM10
rs11607056	4.6087	0.005	chr11	57729348	als_et_al__index__1kg_ld_expand__0.8,als_et_al__index__ld_friends__0.8,howard_et_al__lead__1kg_ld_expand__0.8,levey_et_al__lead__1kg_ld_expand__0.8	ENSG00000134809,ENSG00000149150	0.000828420758923,0.0419372938697743	TIMM10,SLC43A1
rs11604325	4.4783	0.003	chr11	57729539	als_et_al__index__1kg_ld_expand__0.8,als_et_al__index__ld_friends__0.8,howard_et_al__lead__1kg_ld_expand__0.8,levey_et_al__lead__1kg_ld_expand__0.8	ENSG00000134809,ENSG00000149150	0.0008065840645996,0.0425927222880757	TIMM10,SLC43A1
rs12790196	4.4783	0.003	chr11	57730375	als_et_al__index__1kg_ld_expand__0.8,howard_et_al__lead__1kg_ld_expand__0.8,levey_et_al__lead__1kg_ld_expand__0.8	ENSG00000134809,ENSG00000149150	0.0007730701798035,0.0421567578436765	TIMM10,SLC43A1
rs2847308	-4.587	0.0046	chr11	57730760	als_et_al__index__1kg_ld_expand__0.8,als_et_al__index__ld_friends__0.8,howard_et_al__lead__1kg_ld_expand__0.8,levey_et_al__lead__1kg_ld_expand__0.8	ENSG00000134809	0.0009883679988352	TIMM10
rs547891	-4.587	0.0046	chr11	57731593	als_et_al__index__1kg_ld_expand__0.8,als_et_al__index__ld_friends__0.8,howard_et_al__lead__1kg_ld_expand__0.8,levey_et_al__lead__1kg_ld_expand__0.8	ENSG00000134809	0.0009536027307401	TIMM10
rs4827	4.5	0.0032	chr11	57740511	als_et_al__index__1kg_ld_expand__0.8,als_et_al__index__ld_friends__0.8,howard_et_al__lead__1kg_ld_expand__0.8,levey_et_al__lead__1kg_ld_expand__0.8	ENSG00000134809,ENSG00000149150	0.0007726951965813,0.0426145066945574	TIMM10,SLC43A1
rs12146541	4.4783	0.003	chr11	57741206	als_et_al__index__1kg_ld_expand__0.8,als_et_al__index__ld_friends__0.8,howard_et_al__lead__1kg_ld_expand__0.8,levey_et_al__lead__1kg_ld_expand__0.8	ENSG00000134809,ENSG00000149150	0.0007726951965813,0.0426145066945574	TIMM10,SLC43A1
rs9420	-4.6304	0.0057	chr11	57742822	als_et_al__index__1kg_ld_expand__0.8,als_et_al__index__ld_friends__0.8,howard_et_al__lead__1kg_ld_expand__0.8,levey_et_al__lead__1kg_ld_expand__0.8	ENSG00000134809	0.0033264705296747	TIMM10
rs11229113	4.5435	0.004	chr11	57743351	als_et_al__index__1kg_ld_expand__0.8,als_et_al__index__ld_friends__0.8,howard_et_al__lead__1kg_ld_expand__0.8,levey_et_al__lead__1kg_ld_expand__0.8	ENSG00000134809	0.0026839890894896	TIMM10
rs80304923	4.3913	0.0021	chr11	57755351	als_et_al__index__1kg_ld_expand__0.8,howard_et_al__lead__1kg_ld_expand__0.8,levey_et_al__lead__1kg_ld_expand__0.8	ENSG00000134809,ENSG00000149150	0.0008053166723881,0.0426456686596712	TIMM10,SLC43A1
rs77993055	4.5217	0.0035	chr11	57755368	als_et_al__index__1kg_ld_expand__0.8,als_et_al__index__ld_friends__0.8,howard_et_al__lead__1kg_ld_expand__0.8,levey_et_al__lead__1kg_ld_expand__0.8	ENSG00000134809,ENSG00000149150	0.0008121347802078,0.0426721018393001	TIMM10,SLC43A1
rs11605731	4.5	0.0032	chr11	57756617	als_et_al__index__1kg_ld_expand__0.8,als_et_al__index__ld_friends__0.8,howard_et_al__lead__1kg_ld_expand__0.8,levey_et_al__lead__1kg_ld_expand__0.8	ENSG00000134809,ENSG00000149150	0.0008053166723881,0.0426380356164567	TIMM10,SLC43A1
rs11601449	4.5	0.0032	chr11	57756838	als_et_al__index__1kg_ld_expand__0.8,als_et_al__index__ld_friends__0.8,howard_et_al__lead__1kg_ld_expand__0.8,levey_et_al__lead__1kg_ld_expand__0.8	ENSG00000134809,ENSG00000149150	0.0008053166723881,0.0426380356164567	TIMM10,SLC43A1
rs7949841	4.4783	0.003	chr11	57757228	als_et_al__index__1kg_ld_expand__0.8,howard_et_al__lead__1kg_ld_expand__0.8,levey_et_al__lead__1kg_ld_expand__0.8	ENSG00000134809,ENSG00000149150	0.0008053166723881,0.0426380356164567	TIMM10,SLC43A1
rs11229116	4.5435	0.0039	chr11	57767070	als_et_al__index__1kg_ld_expand__0.8,als_et_al__index__ld_friends__0.8,howard_et_al__lead__1kg_ld_expand__0.8,levey_et_al__lead__1kg_ld_expand__0.8	ENSG00000134809,ENSG00000149150	0.0009858543017208,0.0440274372151991	TIMM10,SLC43A1
rs17455520	4.5435	0.0039	chr11	57772986	als_et_al__index__1kg_ld_expand__0.8,als_et_al__index__ld_friends__0.8,howard_et_al__lead__1kg_ld_expand__0.8,levey_et_al__lead__1kg_ld_expand__0.8	ENSG00000134809,ENSG00000149150	0.0009954342038828,0.0440274372151991	TIMM10,SLC43A1
rs35808061	4.5217	0.0035	chr11	57779528	als_et_al__index__1kg_ld_expand__0.8,als_et_al__index__ld_friends__0.8,howard_et_al__lead__1kg_ld_expand__0.8,levey_et_al__lead__1kg_ld_expand__0.8	ENSG00000134809,ENSG00000149150	0.0009935822368437,0.0440899065240937	TIMM10,SLC43A1
rs11570190	4.5435	0.0039	chr11	57792980	als_et_al__index__1kg_ld_expand__0.8,als_et_al__index__ld_friends__0.8,howard_et_al__lead__1kg_ld_expand__0.8,levey_et_al__lead__1kg_ld_expand__0.8	ENSG00000134809,ENSG00000149150	0.0011904396327325,0.0448092480837141	TIMM10,SLC43A1
rs11229130	4.5217	0.0035	chr11	57794697	als_et_al__index__1kg_ld_expand__0.8,als_et_al__index__ld_friends__0.8,howard_et_al__lead__1kg_ld_expand__0.8,levey_et_al__lead__1kg_ld_expand__0.8	ENSG00000134809,ENSG00000149150	0.0010223428721908,0.0448092480837141	TIMM10,SLC43A1
rs11229131	4.5435	0.0038	chr11	57795053	als_et_al__index__1kg_ld_expand__0.8,als_et_al__index__ld_friends__0.8,howard_et_al__lead__1kg_ld_expand__0.8,levey_et_al__lead__1kg_ld_expand__0.8	ENSG00000134809,ENSG00000149150	0.0010291152803096,0.0448063799739081	TIMM10,SLC43A1
rs10792112	4.3913	0.0021	chr11	57798328	als_et_al__index__1kg_ld_expand__0.8,howard_et_al__lead__1kg_ld_expand__0.8,levey_et_al__lead__1kg_ld_expand__0.8	ENSG00000134809,ENSG00000149150	0.0010291152803096,0.0448063799739081	TIMM10,SLC43A1
rs3781885	4.8261	0.0098	chr11	57803208	als_et_al__index__1kg_ld_expand__0.8,als_et_al__index__ld_friends__0.8,howard_et_al__lead__1kg_ld_expand__0.8,levey_et_al__lead__1kg_ld_expand__0.8	ENSG00000134809	0.0024395657224504	TIMM10
rs10896647	4.5217	0.0035	chr11	57804411	als_et_al__index__1kg_ld_expand__0.8,als_et_al__index__ld_friends__0.8,howard_et_al__lead__1kg_ld_expand__0.8,levey_et_al__lead__1kg_ld_expand__0.8	ENSG00000134809,ENSG00000149150	0.0009973104257052,0.041028327689667	TIMM10,SLC43A1
rs708228	4.5217	0.0035	chr11	57818190	als_et_al__index__1kg_ld_expand__0.8,als_et_al__index__ld_friends__0.8,howard_et_al__lead__1kg_ld_expand__0.8,levey_et_al__lead__1kg_ld_expand__0.8	ENSG00000134809,ENSG00000149150	0.0010244513789283,0.0478451907584921	TIMM10,SLC43A1
rs12807250	4.5435	0.0039	chr11	57832813	als_et_al__index__1kg_ld_expand__0.8,als_et_al__index__ld_friends__0.8,howard_et_al__lead__1kg_ld_expand__0.8,levey_et_al__lead__1kg_ld_expand__0.8	ENSG00000134809,ENSG00000149150	0.0010559314541029,0.0452117669278625	TIMM10,SLC43A1
rs79260745	4.5652	0.0042	chr11	57845488	als_et_al__index__1kg_ld_expand__0.8,als_et_al__index__ld_friends__0.8,howard_et_al__lead__1kg_ld_expand__0.8,levey_et_al__lead__1kg_ld_expand__0.8	ENSG00000134809,ENSG00000149150	0.001383524914038,0.0419910108881226	TIMM10,SLC43A1
rs7932091	4.5435	0.0039	chr11	57850596	als_et_al__index__1kg_ld_expand__0.8,als_et_al__index__ld_friends__0.8,howard_et_al__lead__1kg_ld_expand__0.8,levey_et_al__lead__1kg_ld_expand__0.8	ENSG00000134809,ENSG00000149150	0.0013897983079929,0.0419825243738487	TIMM10,SLC43A1
rs11229148	4.5435	0.0039	chr11	57853988	als_et_al__index__1kg_ld_expand__0.8,als_et_al__index__ld_friends__0.8,howard_et_al__lead__1kg_ld_expand__0.8,levey_et_al__lead__1kg_ld_expand__0.8	ENSG00000134809,ENSG00000149150	0.0013897983079929,0.0419825243738487	TIMM10,SLC43A1
rs71484468	4.5435	0.0039	chr11	57865327	als_et_al__index__1kg_ld_expand__0.8,als_et_al__index__ld_friends__0.8,howard_et_al__lead__1kg_ld_expand__0.8,levey_et_al__lead__1kg_ld_expand__0.8	ENSG00000134809,ENSG00000149150	0.0013897983079929,0.0419825243738487	TIMM10,SLC43A1
rs7936998	4.587	0.0046	chr11	57871545	als_et_al__index__1kg_ld_expand__0.8,als_et_al__index__ld_friends__0.8,howard_et_al__lead__1kg_ld_expand__0.8,levey_et_al__lead__1kg_ld_expand__0.8	ENSG00000134809,ENSG00000149150	0.0013932515318859,0.0410604769734115	TIMM10,SLC43A1
rs682503	-4.9565	0.0194	chr11	57873522	als_et_al__index__1kg_ld_expand__0.8,howard_et_al__lead__1kg_ld_expand__0.8,howard_et_al__finemap__ALL,levey_et_al__lead__1kg_ld_expand__0.8	ENSG00000134809,ENSG00000156599	0.0015970348007714,0.0283780986689931	TIMM10,ZDHHC5
rs7117205	4.9565	0.0195	chr11	57874411	als_et_al__index__1kg_ld_expand__0.8,als_et_al__index__ld_friends__0.8,howard_et_al__lead__1kg_ld_expand__0.8,howard_et_al__finemap__ALL,levey_et_al__lead__1kg_ld_expand__0.8	ENSG00000134809,ENSG00000156599,ENSG00000149150	0.0015559389416172,0.0314378050533164,0.0425460495730992	TIMM10,ZDHHC5,SLC43A1
rs11601320	4.9348	0.0178	chr11	57875145	als_et_al__index__1kg_ld_expand__0.8,howard_et_al__lead__1kg_ld_expand__0.8,howard_et_al__finemap__ALL,levey_et_al__lead__1kg_ld_expand__0.8	ENSG00000134809,ENSG00000156599,ENSG00000149150	0.0014387648309176,0.0326902214453687,0.0426417099249297	TIMM10,ZDHHC5,SLC43A1
rs6591434	4.9348	0.0177	chr11	57876862	als_et_al__index__1kg_ld_expand__0.8,als_et_al__index__ld_friends__0.8,howard_et_al__lead__1kg_ld_expand__0.8,howard_et_al__finemap__ALL,levey_et_al__lead__1kg_ld_expand__0.8	ENSG00000134809,ENSG00000156599	0.0031780498868497,0.0391220274670423	TIMM10,ZDHHC5
rs2509808	-5	0.0235	chr11	57887133	als_et_al__index__1kg_ld_expand__0.8,als_et_al__index__ld_friends__0.8,howard_et_al__lead__1kg_ld_expand__0.8,howard_et_al__finemap__ALL,levey_et_al__lead__1kg_ld_expand__0.8	ENSG00000134809,ENSG00000156599	0.0022306149698483,0.0321677218075033	TIMM10,ZDHHC5
rs78587207	5	0.0236	chr11	57887519	als_et_al__index__1kg_ld_expand__0.8,als_et_al__index__ld_friends__0.8,howard_et_al__lead__1kg_ld_expand__0.8,howard_et_al__finemap__ALL,levey_et_al__lead__1kg_ld_expand__0.8	ENSG00000134809,ENSG00000156599	0.0026505995979757,0.0408981515405031	TIMM10,ZDHHC5
rs12807357	5.1304	0.0421	chr11	57889430	als_et_al__index__1kg_ld_expand__0.8,als_et_al__index__ld_friends__0.8,howard_et_al__lead__1kg_ld_expand__0.8,howard_et_al__finemap__ALL,levey_et_al__lead__1kg_ld_expand__0.8	ENSG00000134809,ENSG00000156599	0.0034125501696041,0.0359409578856428	TIMM10,ZDHHC5
rs673344	-5.1522	0.0464	chr11	57889669	als_et_al__index__1kg_ld_expand__0.8,als_et_al__index__ld_friends__0.8,howard_et_al__lead__1kg_ld_expand__0.8,howard_et_al__finemap__ALL,levey_et_al__lead__1kg_ld_expand__0.8	ENSG00000134809,ENSG00000156599	0.0028503673294134,0.0283863459695266	TIMM10,ZDHHC5
rs589914	-5.1304	0.0422	chr11	57893560	als_et_al__index__1kg_ld_expand__0.8,als_et_al__index__ld_friends__0.8,howard_et_al__lead__1kg_ld_expand__0.8,howard_et_al__finemap__ALL,levey_et_al__lead__1kg_ld_expand__0.8	ENSG00000134809,ENSG00000156599	0.0028455197250684,0.0283820695951099	TIMM10,ZDHHC5
rs644883	-5.0652	0.0314	chr11	57896050	als_et_al__index__1kg_ld_expand__0.8,als_et_al__index__ld_friends__0.8,howard_et_al__lead__1kg_ld_expand__0.8,howard_et_al__finemap__ALL,levey_et_al__lead__1kg_ld_expand__0.8	ENSG00000134809,ENSG00000156599	0.0026236556414411,0.028952491591311	TIMM10,ZDHHC5
rs674094	-4.6809	0.0067	chr11	57897864	als_et_al__index__1kg_ld_expand__0.8,als_et_al__index__ld_friends__0.8,howard_et_al__lead__1kg_ld_expand__0.8,levey_et_al__lead__1kg_ld_expand__0.8	ENSG00000156599,ENSG00000134809	0.0190995844703375,0.0212122238825163	ZDHHC5,TIMM10
rs12790660	5.0652	0.0329	chr11	57899750	als_et_al__index__1kg_ld_expand__0.8,als_et_al__index__ld_friends__0.8,howard_et_al__lead__1kg_ld_expand__0.8,howard_et_al__finemap__ALL,levey_et_al__lead__1kg_ld_expand__0.8	ENSG00000134809	0.0031608459528637	TIMM10
rs12798206	5.0652	0.0331	chr11	57901007	als_et_al__index__1kg_ld_expand__0.8,als_et_al__index__ld_friends__0.8,howard_et_al__lead__1kg_ld_expand__0.8,howard_et_al__finemap__ALL,levey_et_al__lead__1kg_ld_expand__0.8	ENSG00000134809	0.0030775985050364	TIMM10
rs10896656	5.087	0.0365	chr11	57901469	als_et_al__index__1kg_ld_expand__0.8,als_et_al__index__ld_friends__0.8,howard_et_al__lead__1kg_ld_expand__0.8,howard_et_al__finemap__ALL,levey_et_al__lead__1kg_ld_expand__0.8	ENSG00000134809	0.0030775985050364	TIMM10
rs631791	-5.1522	0.0491	chr11	57907938	als_et_al__index__1kg_ld_expand__0.8,als_et_al__index__ld_friends__0.8,howard_et_al__lead__1kg_ld_expand__0.8,howard_et_al__finemap__ALL,levey_et_al__lead__1kg_ld_expand__0.8	ENSG00000134809	0.0032437922336727	TIMM10
rs12360939	5.1304	0.0445	chr11	57908453	als_et_al__index__1kg_ld_expand__0.8,als_et_al__index__ld_friends__0.8,howard_et_al__lead__1kg_ld_expand__0.8,howard_et_al__finemap__ALL,levey_et_al__lead__1kg_ld_expand__0.8	ENSG00000134809	0.0030920360934401	TIMM10
rs11229160	5.1304	0.0446	chr11	57908572	als_et_al__index__1kg_ld_expand__0.8,als_et_al__index__ld_friends__0.8,howard_et_al__lead__1kg_ld_expand__0.8,howard_et_al__finemap__ALL,levey_et_al__lead__1kg_ld_expand__0.8	ENSG00000134809	0.0030920360934401	TIMM10
rs9645687	5.1739	0.0544	chr11	57908779	als_et_al__index__1kg_ld_expand__0.8,als_et_al__index__ld_friends__0.8,howard_et_al__lead__1kg_ld_expand__0.8,howard_et_al__finemap__ALL,levey_et_al__lead__1kg_ld_expand__0.8	ENSG00000134809	0.0043885153072463	TIMM10
rs10896661	5.1087	0.0403	chr11	57911557	als_et_al__index__1kg_ld_expand__0.8,als_et_al__index__ld_friends__0.8,howard_et_al__lead__1kg_ld_expand__0.8,howard_et_al__finemap__ALL,levey_et_al__lead__1kg_ld_expand__0.8	ENSG00000134809	0.0030652731404916	TIMM10
rs10896662	5.1304	0.0445	chr11	57911608	als_et_al__index__1kg_ld_expand__0.8,als_et_al__index__ld_friends__0.8,howard_et_al__lead__1kg_ld_expand__0.8,howard_et_al__finemap__ALL,levey_et_al__lead__1kg_ld_expand__0.8	ENSG00000134809	0.003065461896791	TIMM10
rs11227206	4.6964	0.0149	chr11	65490056	als_et_al__index__1kg_ld_expand__0.8,als_et_al__index__ld_friends__0.8,howard_et_al__lead__1kg_ld_expand__0.8	ENSG00000172803,ENSG00000260233,ENSG00000172500	0.0004735300979495,0.0157561916115855,0.0171534239683359	SNX32,ZNRD2-DT,FIBP	ENSG00000168056,ENSG00000168056,ENSG00000172803,ENSG00000168056,ENSG00000175334	1.29811143288767e-17,2.11556914954774e-10,0.0004020289501295,0.0007623141431006,0.0026674625220123	LTBP3,LTBP3,SNX32,LTBP3,BANF1
rs4102217	4.7091	0.0145	chr11	65496424	als_et_al__index__1kg_ld_expand__0.8,als_et_al__index__ld_friends__0.8,howard_et_al__lead__1kg_ld_expand__0.8	ENSG00000172803,ENSG00000260233,ENSG00000172500	4.94223086988773e-05,0.0208214569257007,0.0332541951966114	SNX32,ZNRD2-DT,FIBP	ENSG00000168056,ENSG00000168056,ENSG00000168056,ENSG00000172803,ENSG00000175334,ENSG00000172757	1.38616008484237e-18,3.7332972586817095e-12,0.0003593688555963,0.0015033128150085,0.0019974774682169,0.0343358266620124	LTBP3,LTBP3,LTBP3,SNX32,BANF1,CFL1
rs3200401	5.0755	0.0576	chr11	65504361	als_et_al__index__ld_friends__0.8,howard_et_al__lead__1kg_ld_expand__0.8	ENSG00000172803,ENSG00000260233	0.0043600388493729,0.0142276078815232	SNX32,ZNRD2-DT	ENSG00000168056,ENSG00000168056,ENSG00000168056,ENSG00000172803,ENSG00000175334,ENSG00000172757	1.3729075125425699e-18,2.38450770860937e-17,2.01460761732846e-05,0.0070758403850469,0.0074888930924094,0.0409702273106648	LTBP3,LTBP3,LTBP3,SNX32,BANF1,CFL1
rs10896012	5.0943	0.0629	chr11	65510990	als_et_al__index__ld_friends__0.8,howard_et_al__lead__1kg_ld_expand__0.8	ENSG00000172803,ENSG00000260233	0.0038630324620677,0.0148529643490178	SNX32,ZNRD2-DT	ENSG00000168056,ENSG00000168056,ENSG00000168056,ENSG00000175334,ENSG00000172803,ENSG00000172757	1.3598052777979e-18,2.23255862142686e-15,3.19384643349393e-05,0.0072139377569554,0.0072266642804954,0.0412513168446043	LTBP3,LTBP3,LTBP3,BANF1,SNX32,CFL1
rs1783541	5.0943	0.0632	chr11	65527328	als_et_al__index__1kg_ld_expand__0.8,als_et_al__index__ld_friends__0.8,howard_et_al__lead__1kg_ld_expand__0.8,howard_et_al__finemap__ALL	ENSG00000172803,ENSG00000260233,ENSG00000172500	0.0104271555067776,0.0182762697310677,0.0424461447050167	SNX32,ZNRD2-DT,FIBP	ENSG00000168056,ENSG00000168056,ENSG00000168056,ENSG00000172803,ENSG00000175334	2.55499308777926e-20,8.19292824717208e-19,4.2148134389779e-05,0.004383533318693,0.0077057598061228	LTBP3,LTBP3,LTBP3,SNX32,BANF1
rs1144928	5.1698	0.0913	chr11	65533939	als_et_al__index__1kg_ld_expand__0.8,als_et_al__index__ld_friends__0.8,howard_et_al__lead__1kg_ld_expand__0.8,howard_et_al__finemap__ALL	ENSG00000172803,ENSG00000260233,ENSG00000172500	0.002756148040845,0.0203442541930529,0.038431370603535	SNX32,ZNRD2-DT,FIBP	ENSG00000168056,ENSG00000168056,ENSG00000168056,ENSG00000172803,ENSG00000175334	7.256887569340281e-19,2.5782024427078202e-15,3.22822310592312e-05,0.0042803760722893,0.006864036820015	LTBP3,LTBP3,LTBP3,SNX32,BANF1
rs947791	5.1321	0.0763	chr11	65535422	als_et_al__index__1kg_ld_expand__0.8,als_et_al__index__ld_friends__0.8,howard_et_al__lead__1kg_ld_expand__0.8,howard_et_al__finemap__ALL	ENSG00000172803,ENSG00000260233,ENSG00000172500	0.0089410309509758,0.0181588892321834,0.0418567644556688	SNX32,ZNRD2-DT,FIBP	ENSG00000168056,ENSG00000168056,ENSG00000168056,ENSG00000172803,ENSG00000175334	3.8027821766068704e-20,7.725244911929431e-19,3.16035785694218e-05,0.0043629399004196,0.007707806648772	LTBP3,LTBP3,LTBP3,SNX32,BANF1
rs11227217	5.1698	0.0922	chr11	65539931	als_et_al__index__1kg_ld_expand__0.8,als_et_al__index__ld_friends__0.8,howard_et_al__lead__1kg_ld_expand__0.8,howard_et_al__finemap__ALL	ENSG00000172803,ENSG00000172500,ENSG00000172803	0.0089423831312074,0.0121421032599749,0.0452083526557339	SNX32,FIBP,SNX32	ENSG00000168056,ENSG00000168056,ENSG00000168056,ENSG00000175334,ENSG00000172803	4.24945423409436e-20,5.91821675070197e-17,3.15521814820636e-05,0.0017736083908871,0.0026905916197183	LTBP3,LTBP3,LTBP3,BANF1,SNX32
rs2846139	5.2642	0.148	chr11	65542512	als_et_al__index__1kg_ld_expand__0.8,als_et_al__index__ld_friends__0.8,howard_et_al__lead__1kg_ld_expand__0.8,howard_et_al__finemap__ALL	ENSG00000172803,ENSG00000172500,ENSG00000172803	0.0026399088502452,0.0126814539554732,0.0451281750831113	SNX32,FIBP,SNX32	ENSG00000168056,ENSG00000168056,ENSG00000168056,ENSG00000175334,ENSG00000172803	5.7755058797943e-17,2.4748299525268304e-15,3.00166505149338e-05,0.0018840880057312,0.0027399859688744	LTBP3,LTBP3,LTBP3,BANF1,SNX32
rs12789028	5.0364	0.063	chr11	65558683	als_et_al__index,howard_et_al__lead__1kg_ld_expand__0.8	ENSG00000172803,ENSG00000172500,ENSG00000172803,ENSG00000172803	1.31613698109804e-05,0.0072794145649032,0.0243668950335898,0.0245121147012189	SNX32,FIBP,SNX32,SNX32	ENSG00000168056,ENSG00000168056,ENSG00000175334,ENSG00000172803,ENSG00000168056	7.392237603826301e-16,8.83688405252158e-13,0.0001460802508796,0.0002188912101187,0.000615405139267	LTBP3,LTBP3,BANF1,SNX32,LTBP3
rs1346	4.8364	0.0246	chr11	65569780	als_et_al__index__1kg_ld_expand__0.8,als_et_al__index__ld_friends__0.8,howard_et_al__lead__1kg_ld_expand__0.8	ENSG00000172803,ENSG00000172500,ENSG00000172803,ENSG00000172803	1.38425908801319e-05,0.006356552580557,0.0194086766591508,0.0376876951067676	SNX32,FIBP,SNX32,SNX32	ENSG00000168056,ENSG00000168056,ENSG00000175334,ENSG00000168056,ENSG00000172803	8.60665008665229e-15,3.0203563033244697e-12,6.01477093447674e-05,0.0004282594709858,0.0004313591854541	LTBP3,LTBP3,BANF1,LTBP3,SNX32
rs7926849	4.5116	0.0543	chr11	70691718	howard_et_al__lead__1kg_ld_expand__0.8,howard_et_al__finemap__ALL
rs947858	4.2791	0.0202	chr11	70700699	howard_et_al__lead__1kg_ld_expand__0.8
rs11603415	4.3023	0.0222	chr11	70701114	howard_et_al__lead__1kg_ld_expand__0.8
rs2154979	4.3953	0.0329	chr11	70703320	howard_et_al__lead__1kg_ld_expand__0.8
rs10501403	4.3721	0.0297	chr11	70706292	howard_et_al__lead__1kg_ld_expand__0.8
rs11237238	4.4419	0.0412	chr11	70706743	howard_et_al__lead__1kg_ld_expand__0.8,howard_et_al__finemap__ALL
rs12421506	4.3256	0.0243	chr11	70710009	howard_et_al__lead__1kg_ld_expand__0.8
rs12422081	4.4651	0.0458	chr11	70710234	howard_et_al__lead__1kg_ld_expand__0.8,howard_et_al__finemap__ALL
rs11602121	4.3721	0.0306	chr11	70713773	howard_et_al__lead__1kg_ld_expand__0.8
rs11601579	4.3953	0.0338	chr11	70713786	howard_et_al__lead__1kg_ld_expand__0.8
rs11601580	4.3953	0.0338	chr11	70713788	howard_et_al__lead__1kg_ld_expand__0.8
rs11237269	4.3953	0.0338	chr11	70713946	howard_et_al__lead__1kg_ld_expand__0.8
rs11607833	4.3953	0.0337	chr11	70714870	howard_et_al__lead__1kg_ld_expand__0.8
rs11607899	4.3721	0.0306	chr11	70715358	howard_et_al__lead__1kg_ld_expand__0.8
rs28441399	4.2326	0.0166	chr11	70716218	howard_et_al__lead__1kg_ld_expand__0.8
rs61185009	4.3023	0.0222	chr11	70716634	howard_et_al__lead__1kg_ld_expand__0.8
rs1664193	4.3023	0.022	chr11	70716811	howard_et_al__lead__1kg_ld_expand__0.8
rs2440885	4.3488	0.0275	chr11	70717181	howard_et_al__lead__1kg_ld_expand__0.8
rs17344089	4.3721	0.0306	chr11	70717297	howard_et_al__lead__1kg_ld_expand__0.8
rs2015582	4.3953	0.0336	chr11	70717560	howard_et_al__lead__1kg_ld_expand__0.8
rs597462	-6.4419	0.0125	chr11	88955065	als_et_al__index__1kg_ld_expand__0.8,als_et_al__index__ld_friends__0.8,howard_et_al__lead__1kg_ld_expand__0.8,levey_et_al__lead__1kg_ld_expand__0.8
rs538955	-6.3953	0.0094	chr11	88955662	als_et_al__index__1kg_ld_expand__0.8,als_et_al__index__ld_friends__0.8,howard_et_al__lead__1kg_ld_expand__0.8,levey_et_al__lead__1kg_ld_expand__0.8
rs674437	-6.4651	0.0144	chr11	88956785	als_et_al__index__1kg_ld_expand__0.8,als_et_al__index__ld_friends__0.8,howard_et_al__lead__1kg_ld_expand__0.8,levey_et_al__lead__1kg_ld_expand__0.8
rs604551	6.1628	0.0023	chr11	88959905	als_et_al__index__1kg_ld_expand__0.8,als_et_al__index__ld_friends__0.8,howard_et_al__lead__1kg_ld_expand__0.8,levey_et_al__lead__1kg_ld_expand__0.8
rs627387	-6.4419	0.0124	chr11	88960904	als_et_al__index__1kg_ld_expand__0.8,als_et_al__index__ld_friends__0.8,howard_et_al__lead__1kg_ld_expand__0.8,levey_et_al__lead__1kg_ld_expand__0.8
rs496939	6.2093	0.003	chr11	88961302	als_et_al__index__1kg_ld_expand__0.8,als_et_al__index__ld_friends__0.8,howard_et_al__lead__1kg_ld_expand__0.8,levey_et_al__lead__1kg_ld_expand__0.8
rs651890	6.4884	0.0111	chr11	88962215	als_et_al__index__1kg_ld_expand__0.8,als_et_al__index__ld_friends__0.8,howard_et_al__lead__1kg_ld_expand__0.8,levey_et_al__lead__1kg_ld_expand__0.8
rs564567	6.5116	0.0128	chr11	88962715	als_et_al__index__1kg_ld_expand__0.8,als_et_al__index__ld_friends__0.8,howard_et_al__lead__1kg_ld_expand__0.8,levey_et_al__lead__1kg_ld_expand__0.8
rs516476	-6.4419	0.0125	chr11	88964898	als_et_al__index__1kg_ld_expand__0.8,als_et_al__index__ld_friends__0.8,howard_et_al__lead__1kg_ld_expand__0.8,levey_et_al__lead__1kg_ld_expand__0.8
rs604846	-6.4186	0.0108	chr11	88965512	als_et_al__index__1kg_ld_expand__0.8,howard_et_al__lead__1kg_ld_expand__0.8,levey_et_al__lead__1kg_ld_expand__0.8
rs2036677			chr11	88967215	als_et_al__index__1kg_ld_expand__0.8,howard_et_al__lead__1kg_ld_expand__0.8,levey_et_al__lead__1kg_ld_expand__0.8
rs677483	-6.4419	0.0123	chr11	88968034	als_et_al__index__1kg_ld_expand__0.8,als_et_al__index__ld_friends__0.8,howard_et_al__lead__1kg_ld_expand__0.8,levey_et_al__lead__1kg_ld_expand__0.8
rs677976	-6.4884	0.0166	chr11	88968161	als_et_al__index__1kg_ld_expand__0.8,als_et_al__index__ld_friends__0.8,howard_et_al__lead__1kg_ld_expand__0.8,levey_et_al__lead__1kg_ld_expand__0.8
rs561512	-6.3488	0.0068	chr11	88970222	als_et_al__index__1kg_ld_expand__0.8,als_et_al__index__ld_friends__0.8,howard_et_al__lead__1kg_ld_expand__0.8,levey_et_al__lead__1kg_ld_expand__0.8
rs567990	-6.3721	0.0083	chr11	88970924	als_et_al__index__1kg_ld_expand__0.8,als_et_al__index__ld_friends__0.8,howard_et_al__lead__1kg_ld_expand__0.8,levey_et_al__lead__1kg_ld_expand__0.8
rs534815	-6.5116	0.0191	chr11	88971750	als_et_al__index__1kg_ld_expand__0.8,als_et_al__index__ld_friends__0.8,howard_et_al__lead__1kg_ld_expand__0.8,levey_et_al__lead__1kg_ld_expand__0.8
rs537635	-6.4884	0.0166	chr11	88972067	als_et_al__index__1kg_ld_expand__0.8,als_et_al__index__ld_friends__0.8,howard_et_al__lead__1kg_ld_expand__0.8,levey_et_al__lead__1kg_ld_expand__0.8
rs673980			chr11	88973789	als_et_al__index__1kg_ld_expand__0.8,howard_et_al__lead__1kg_ld_expand__0.8,levey_et_al__lead__1kg_ld_expand__0.8
rs547354			chr11	88973794	als_et_al__index__1kg_ld_expand__0.8,howard_et_al__lead__1kg_ld_expand__0.8,levey_et_al__lead__1kg_ld_expand__0.8
rs524874	-6.5349	0.0208	chr11	88979215	als_et_al__index__1kg_ld_expand__0.8,als_et_al__index__ld_friends__0.8,howard_et_al__lead__1kg_ld_expand__0.8,levey_et_al__lead__1kg_ld_expand__0.8
rs513762	-6.4651	0.0142	chr11	88982972	als_et_al__index__1kg_ld_expand__0.8,als_et_al__index__ld_friends__0.8,howard_et_al__lead__1kg_ld_expand__0.8,levey_et_al__lead__1kg_ld_expand__0.8
rs492612	-6.4651	0.014	chr11	88985884	als_et_al__index__1kg_ld_expand__0.8,als_et_al__index__ld_friends__0.8,howard_et_al__lead__1kg_ld_expand__0.8,levey_et_al__lead__1kg_ld_expand__0.8
rs663903	-6.4651	0.0141	chr11	88986179	als_et_al__index__1kg_ld_expand__0.8,als_et_al__index__ld_friends__0.8,howard_et_al__lead__1kg_ld_expand__0.8,levey_et_al__lead__1kg_ld_expand__0.8
rs648826	-6.4651	0.0141	chr11	88987067	als_et_al__index__1kg_ld_expand__0.8,howard_et_al__lead__1kg_ld_expand__0.8,levey_et_al__lead__1kg_ld_expand__0.8
rs631861	-6.3864	0.0083	chr11	88987318	als_et_al__index__1kg_ld_expand__0.8,howard_et_al__lead__1kg_ld_expand__0.8,levey_et_al__lead__1kg_ld_expand__0.8
rs7482675	-6.4222	0.0108	chr11	88987426	als_et_al__index__1kg_ld_expand__0.8,howard_et_al__lead__1kg_ld_expand__0.8,levey_et_al__lead__1kg_ld_expand__0.8
rs7117646	-6.6136	0.0355	chr11	88988290	als_et_al__index__1kg_ld_expand__0.8,howard_et_al__lead__1kg_ld_expand__0.8,howard_et_al__finemap__ALL,levey_et_al__lead__1kg_ld_expand__0.8
rs199786918			chr11	88990155	als_et_al__index__1kg_ld_expand__0.8,howard_et_al__lead__1kg_ld_expand__0.8,levey_et_al__lead__1kg_ld_expand__0.8
rs111304135			chr11	88992630	als_et_al__index__1kg_ld_expand__0.8,howard_et_al__lead__1kg_ld_expand__0.8,levey_et_al__lead__1kg_ld_expand__0.8
rs12291184	-6.4884	0.0162	chr11	88992865	als_et_al__index__1kg_ld_expand__0.8,als_et_al__index__ld_friends__0.8,howard_et_al__lead__1kg_ld_expand__0.8,levey_et_al__lead__1kg_ld_expand__0.8
rs12293858	-6.5581	0.0249	chr11	88993056	als_et_al__index__1kg_ld_expand__0.8,howard_et_al__lead__1kg_ld_expand__0.8,howard_et_al__finemap__ALL,levey_et_al__lead__1kg_ld_expand__0.8
rs12270599	-6.6047	0.0329	chr11	88993297	als_et_al__index__1kg_ld_expand__0.8,howard_et_al__lead__1kg_ld_expand__0.8,howard_et_al__finemap__ALL,levey_et_al__lead__1kg_ld_expand__0.8
rs7358491	-6.5581	0.0235	chr11	88993347	als_et_al__index__1kg_ld_expand__0.8,als_et_al__index__ld_friends__0.8,howard_et_al__lead__1kg_ld_expand__0.8,howard_et_al__finemap__ALL,levey_et_al__lead__1kg_ld_expand__0.8
rs4517513	-6.5814	0.0272	chr11	88999423	als_et_al__index__1kg_ld_expand__0.8,howard_et_al__lead__1kg_ld_expand__0.8,howard_et_al__finemap__ALL,levey_et_al__lead__1kg_ld_expand__0.8
rs10765820	-6.4419	0.0122	chr11	89000955	als_et_al__index__1kg_ld_expand__0.8,als_et_al__index__ld_friends__0.8,howard_et_al__lead__1kg_ld_expand__0.8,levey_et_al__lead__1kg_ld_expand__0.8
rs10765821	-6.5116	0.0185	chr11	89001780	als_et_al__index__1kg_ld_expand__0.8,als_et_al__index__ld_friends__0.8,howard_et_al__lead__1kg_ld_expand__0.8,levey_et_al__lead__1kg_ld_expand__0.8
rs12283766	-6.2273	0.0027	chr11	89006764	als_et_al__index__1kg_ld_expand__0.8,als_et_al__index__ld_friends__0.8,howard_et_al__lead__1kg_ld_expand__0.8,levey_et_al__lead__1kg_ld_expand__0.8
rs10741298	-6.4186	0.0077	chr11	89007440	als_et_al__index__1kg_ld_expand__0.8,als_et_al__index__ld_friends__0.8,howard_et_al__lead__1kg_ld_expand__0.8,levey_et_al__lead__1kg_ld_expand__0.8
rs10765180	-6.6512	0.0431	chr11	89007659	als_et_al__index__1kg_ld_expand__0.8,howard_et_al__lead__1kg_ld_expand__0.8,howard_et_al__finemap__ALL,levey_et_al__lead__1kg_ld_expand__0.8
rs10734119	-6.4186	0.0077	chr11	89007728	als_et_al__index__1kg_ld_expand__0.8,howard_et_al__lead__1kg_ld_expand__0.8,levey_et_al__lead__1kg_ld_expand__0.8
rs7127754	-6.4186	0.0077	chr11	89008222	als_et_al__index__1kg_ld_expand__0.8,als_et_al__index__ld_friends__0.8,howard_et_al__lead__1kg_ld_expand__0.8,levey_et_al__lead__1kg_ld_expand__0.8
rs10765181	-6.1364	0.0015	chr11	89009350	als_et_al__index__1kg_ld_expand__0.8,howard_et_al__lead__1kg_ld_expand__0.8,levey_et_al__lead__1kg_ld_expand__0.8
rs10765182	-6.4186	0.0077	chr11	89009410	als_et_al__index__1kg_ld_expand__0.8,als_et_al__index__ld_friends__0.8,howard_et_al__lead__1kg_ld_expand__0.8,levey_et_al__lead__1kg_ld_expand__0.8
rs4753209	-6.4186	0.0077	chr11	89010040	als_et_al__index,howard_et_al__lead__1kg_ld_expand__0.8,levey_et_al__lead
rs4753210	-6.3023	0.0039	chr11	89010097	als_et_al__index__1kg_ld_expand__0.8,als_et_al__index__ld_friends__0.8,howard_et_al__lead__1kg_ld_expand__0.8,levey_et_al__lead__1kg_ld_expand__0.8
rs4753211	-6.4419	0.0089	chr11	89010188	als_et_al__index__1kg_ld_expand__0.8,als_et_al__index__ld_friends__0.8,howard_et_al__lead__1kg_ld_expand__0.8,levey_et_al__lead__1kg_ld_expand__0.8
rs10830199	-6.3953	0.0067	chr11	89010867	als_et_al__index__1kg_ld_expand__0.8,als_et_al__index__ld_friends__0.8,howard_et_al__lead__1kg_ld_expand__0.8,levey_et_al__lead__1kg_ld_expand__0.8
rs7929619	-6.3864	0.0064	chr11	89011248	als_et_al__index__1kg_ld_expand__0.8,als_et_al__index__ld_friends__0.8,howard_et_al__lead__1kg_ld_expand__0.8,levey_et_al__lead__1kg_ld_expand__0.8
rs10830200	-6.5581	0.0243	chr11	89012271	als_et_al__index__1kg_ld_expand__0.8,als_et_al__index__ld_friends__0.8,howard_et_al__lead__1kg_ld_expand__0.8,howard_et_al__finemap__ALL,levey_et_al__lead__1kg_ld_expand__0.8
rs10765183	-6.2045	0.0022	chr11	89012571	als_et_al__index__1kg_ld_expand__0.8,als_et_al__index__ld_friends__0.8,howard_et_al__lead__1kg_ld_expand__0.8,levey_et_al__lead__1kg_ld_expand__0.8
rs10501696	-6.7045	0.0626	chr11	89014994	als_et_al__index__1kg_ld_expand__0.8,howard_et_al__lead__1kg_ld_expand__0.8,howard_et_al__finemap__ALL,levey_et_al__lead__1kg_ld_expand__0.8
rs2155024			chr11	89015518	als_et_al__index__1kg_ld_expand__0.8,howard_et_al__lead__1kg_ld_expand__0.8,levey_et_al__lead__1kg_ld_expand__0.8
rs2226563	-6.3488	0.0051	chr11	89015904	als_et_al__index__1kg_ld_expand__0.8,howard_et_al__lead__1kg_ld_expand__0.8,levey_et_al__lead__1kg_ld_expand__0.8
rs4753212	-5.814	0.0003	chr11	89018960	als_et_al__index__1kg_ld_expand__0.8,als_et_al__index__ld_friends__0.8,howard_et_al__lead__1kg_ld_expand__0.8,levey_et_al__lead__1kg_ld_expand__0.8
rs7126679	-6.1591	0.0018	chr11	89020677	als_et_al__index__1kg_ld_expand__0.8,als_et_al__index__ld_friends__0.8,howard_et_al__lead__1kg_ld_expand__0.8,levey_et_al__lead__1kg_ld_expand__0.8
rs4505064	-6.2273	0.0025	chr11	89022180	als_et_al__index__1kg_ld_expand__0.8,als_et_al__index__ld_friends__0.8,howard_et_al__lead__1kg_ld_expand__0.8,levey_et_al__lead__1kg_ld_expand__0.8
rs36006427	6.5227	0.0092	chr11	89023545	als_et_al__index__1kg_ld_expand__0.8,howard_et_al__lead__1kg_ld_expand__0.8,levey_et_al__lead__1kg_ld_expand__0.8
rs10430814	6.5	0.008	chr11	89024429	als_et_al__index__1kg_ld_expand__0.8,als_et_al__index__ld_friends__0.8,howard_et_al__lead__1kg_ld_expand__0.8,levey_et_al__lead__1kg_ld_expand__0.8
rs10430815	6.5455	0.0107	chr11	89025553	als_et_al__index__1kg_ld_expand__0.8,als_et_al__index__ld_friends__0.8,howard_et_al__lead__1kg_ld_expand__0.8,levey_et_al__lead__1kg_ld_expand__0.8
rs12224116	6.4773	0.0068	chr11	89027638	als_et_al__index__1kg_ld_expand__0.8,als_et_al__index__ld_friends__0.8,howard_et_al__lead__1kg_ld_expand__0.8,levey_et_al__lead__1kg_ld_expand__0.8
rs17601612	-6.1111	0.0157	chr11	113447023	als_et_al__index__1kg_ld_expand__0.8,als_et_al__index__ld_friends__0.8,howard_et_al__lead__1kg_ld_expand__0.8,levey_et_al__lead__1kg_ld_expand__0.8	ENSG00000170209	0.0290772620435945	ANKK1
rs7948028	-6.1818	0.024	chr11	113457959	als_et_al__index__1kg_ld_expand__0.8,als_et_al__index__ld_friends__0.8,howard_et_al__lead__1kg_ld_expand__0.8,levey_et_al__lead__1kg_ld_expand__0.8	ENSG00000170209	0.0200875972836018	ANKK1
rs4337071	-6.1591	0.0218	chr11	113463378	als_et_al__index__1kg_ld_expand__0.8,als_et_al__index__ld_friends__0.8,howard_et_al__lead__1kg_ld_expand__0.8,levey_et_al__lead__1kg_ld_expand__0.8	ENSG00000170209	0.0203988204421542	ANKK1
rs4630328	-6.1136	0.017	chr11	113463487	als_et_al__index__1kg_ld_expand__0.8,als_et_al__index__ld_friends__0.8,howard_et_al__lead__1kg_ld_expand__0.8,levey_et_al__lead__1kg_ld_expand__0.8	ENSG00000170209	0.0208084774215009	ANKK1
rs11601054	-6.2045	0.0276	chr11	113465450	als_et_al__index__1kg_ld_expand__0.8,als_et_al__index__ld_friends__0.8,howard_et_al__lead__1kg_ld_expand__0.8,levey_et_al__lead__1kg_ld_expand__0.8	ENSG00000170209	0.0205605775080746	ANKK1
rs61902787	-6.2045	0.0276	chr11	113466336	als_et_al__index__1kg_ld_expand__0.8,als_et_al__index__ld_friends__0.8,howard_et_al__lead__1kg_ld_expand__0.8,levey_et_al__lead__1kg_ld_expand__0.8	ENSG00000170209	0.0202249544169208	ANKK1
rs61902807	-6.2045	0.0278	chr11	113474190	als_et_al__index__1kg_ld_expand__0.8,als_et_al__index__ld_friends__0.8,howard_et_al__lead__1kg_ld_expand__0.8,levey_et_al__lead__1kg_ld_expand__0.8	ENSG00000170209	0.0201160310627041	ANKK1
rs7110440	-6.25	0.036	chr11	113478652	als_et_al__index__1kg_ld_expand__0.8,als_et_al__index__ld_friends__0.8,howard_et_al__lead__1kg_ld_expand__0.8,levey_et_al__lead__1kg_ld_expand__0.8	ENSG00000170209	0.0202116850656142	ANKK1
rs35277073	-6.25	0.036	chr11	113479898	als_et_al__index__1kg_ld_expand__0.8,als_et_al__index__ld_friends__0.8,howard_et_al__lead__1kg_ld_expand__0.8,levey_et_al__lead__1kg_ld_expand__0.8	ENSG00000170209	0.0199372346132665	ANKK1
rs7121986	6.2727	0.041	chr11	113484722	als_et_al__index__1kg_ld_expand__0.8,als_et_al__index__ld_friends__0.8,howard_et_al__lead__1kg_ld_expand__0.8,levey_et_al__lead__1kg_ld_expand__0.8	ENSG00000170209	0.0137367363825592	ANKK1
rs6589377	6.2955	0.0467	chr11	113485014	als_et_al__index__1kg_ld_expand__0.8,als_et_al__index__ld_friends__0.8,howard_et_al__lead__1kg_ld_expand__0.8,levey_et_al__lead__1kg_ld_expand__0.8	ENSG00000170209	0.013678579539711	ANKK1
rs7929453	6.1591	0.0217	chr11	113485457	als_et_al__index__1kg_ld_expand__0.8,als_et_al__index__ld_friends__0.8,howard_et_al__lead__1kg_ld_expand__0.8,levey_et_al__lead__1kg_ld_expand__0.8	ENSG00000170209	0.0137367363825592	ANKK1
rs4245150	6.2955	0.0483	chr11	113493925	als_et_al__index__1kg_ld_expand__0.8,als_et_al__index__ld_friends__0.8,howard_et_al__lead__1kg_ld_expand__0.8,howard_et_al__finemap__ALL,levey_et_al__lead__1kg_ld_expand__0.8	ENSG00000170209	0.0137663122858177	ANKK1
rs17602038	-6.2955	0.0467	chr11	113493969	als_et_al__index__1kg_ld_expand__0.8,als_et_al__index__ld_friends__0.8,howard_et_al__lead__1kg_ld_expand__0.8,levey_et_al__lead__1kg_ld_expand__0.8	ENSG00000170209	0.0135167343485719	ANKK1
rs4938021	6.3182	0.0531	chr11	113494081	als_et_al__index__1kg_ld_expand__0.8,als_et_al__index__ld_friends__0.8,howard_et_al__lead__1kg_ld_expand__0.8,howard_et_al__finemap__ALL,levey_et_al__lead__1kg_ld_expand__0.8	ENSG00000170209	0.0137663122858177	ANKK1
rs4936275	6.3182	0.0531	chr11	113494362	als_et_al__index__1kg_ld_expand__0.8,als_et_al__index__ld_friends__0.8,howard_et_al__lead__1kg_ld_expand__0.8,howard_et_al__finemap__ALL,levey_et_al__lead__1kg_ld_expand__0.8	ENSG00000170209	0.0137663122858177	ANKK1
rs4936276	6.3182	0.0531	chr11	113494419	als_et_al__index__1kg_ld_expand__0.8,als_et_al__index__ld_friends__0.8,howard_et_al__lead__1kg_ld_expand__0.8,howard_et_al__finemap__ALL,levey_et_al__lead__1kg_ld_expand__0.8	ENSG00000170209	0.0137198770881667	ANKK1
rs7934649	6.1556	0.0226	chr11	113501949	als_et_al__index__1kg_ld_expand__0.8,als_et_al__index__ld_friends__0.8,howard_et_al__lead__1kg_ld_expand__0.8,levey_et_al__lead__1kg_ld_expand__0.8	ENSG00000170209	0.0097803860426501	ANKK1
rs61902812	-6.1111	0.0176	chr11	113503698	als_et_al__index__1kg_ld_expand__0.8,howard_et_al__lead__1kg_ld_expand__0.8,levey_et_al__lead__1kg_ld_expand__0.8	ENSG00000170209	0.0094807274231823	ANKK1
rs6589379	6.1111	0.0177	chr11	113503845	als_et_al__index__1kg_ld_expand__0.8,als_et_al__index__ld_friends__0.8,howard_et_al__lead__1kg_ld_expand__0.8,levey_et_al__lead__1kg_ld_expand__0.8	ENSG00000170209	0.0097803860426501	ANKK1
rs4938023	6.1556	0.0226	chr11	113504125	als_et_al__index__1kg_ld_expand__0.8,als_et_al__index__ld_friends__0.8,howard_et_al__lead__1kg_ld_expand__0.8,levey_et_al__lead__1kg_ld_expand__0.8	ENSG00000170209	0.0097792682389968	ANKK1
rs7111031	6.1333	0.0199	chr11	113506766	als_et_al__index__1kg_ld_expand__0.8,als_et_al__index__ld_friends__0.8,howard_et_al__lead__1kg_ld_expand__0.8,levey_et_al__lead__1kg_ld_expand__0.8	ENSG00000170209	0.0104066202016538	ANKK1
rs6589381	-5.6047	0.0043	chr11	113508230	als_et_al__index__1kg_ld_expand__0.8,howard_et_al__lead__1kg_ld_expand__0.8,levey_et_al__lead__1kg_ld_expand__0.8	ENSG00000170209	0.004710936747759	ANKK1
rs7949802	-5.5814	0.0038	chr11	113511110	als_et_al__index__1kg_ld_expand__0.8,howard_et_al__lead__1kg_ld_expand__0.8,levey_et_al__lead__1kg_ld_expand__0.8	ENSG00000170209	0.0059619962624517	ANKK1
rs4479021	-5.5349	0.003	chr11	113512672	als_et_al__index__1kg_ld_expand__0.8,howard_et_al__lead__1kg_ld_expand__0.8,levey_et_al__lead__1kg_ld_expand__0.8	ENSG00000170209	0.0057791265826914	ANKK1
rs7107293	-5.5116	0.0027	chr11	113513389	als_et_al__index__1kg_ld_expand__0.8,howard_et_al__lead__1kg_ld_expand__0.8,levey_et_al__lead__1kg_ld_expand__0.8	ENSG00000170209	0.0058862027051218	ANKK1
rs4534613	-5.5349	0.003	chr11	113515321	als_et_al__index__1kg_ld_expand__0.8,howard_et_al__lead__1kg_ld_expand__0.8,levey_et_al__lead__1kg_ld_expand__0.8	ENSG00000170209	0.0061651342150513	ANKK1
rs35738585	-5.5116	0.0027	chr11	113515625	als_et_al__index__1kg_ld_expand__0.8,howard_et_al__lead__1kg_ld_expand__0.8,levey_et_al__lead__1kg_ld_expand__0.8	ENSG00000170209	0.0058590488184324	ANKK1
rs34216353	-5.5116	0.0027	chr11	113515669	als_et_al__index__1kg_ld_expand__0.8,howard_et_al__lead__1kg_ld_expand__0.8,levey_et_al__lead__1kg_ld_expand__0.8	ENSG00000170209	0.0058590488184324	ANKK1
rs4245154	-5.5349	0.003	chr11	113517952	als_et_al__index__1kg_ld_expand__0.8,howard_et_al__lead__1kg_ld_expand__0.8,levey_et_al__lead__1kg_ld_expand__0.8	ENSG00000170209	0.0070454998785043	ANKK1
rs2514218	-5.9778	0.0074	chr11	113522272	als_et_al__index__1kg_ld_expand__0.8,als_et_al__index__ld_friends__0.8,howard_et_al__lead__1kg_ld_expand__0.8,levey_et_al__lead__1kg_ld_expand__0.8	ENSG00000170209	0.0215836077346072	ANKK1
rs75488969	4.8472	0.0268	chr11	118841800	howard_et_al__lead__1kg_ld_expand__0.8	ENSG00000278376,ENSG00000278376,ENSG00000278376,ENSG00000278376	7.2075301437791e-52,3.64104536455319e-12,1.54881721078302e-07,0.0002404279551157	,,,	ENSG00000149582,ENSG00000149582	0.0199272474632017,0.023931126466552	TMEM25,TMEM25
rs73015612	4.0989	0.0013	chr11	127129551	als_et_al__index__1kg_ld_expand__0.8,howard_et_al__lead__1kg_ld_expand__0.8,levey_et_al__lead__1kg_ld_expand__0.8
rs7109301	3.8864	0.0005	chr11	127132341	als_et_al__index__1kg_ld_expand__0.8,als_et_al__index__ld_friends__0.8,howard_et_al__lead__1kg_ld_expand__0.8,levey_et_al__lead__1kg_ld_expand__0.8
rs7113886	4.6988	0.0277	chr11	127133282	als_et_al__index__1kg_ld_expand__0.8,als_et_al__index__ld_friends__0.8,howard_et_al__lead__1kg_ld_expand__0.8,howard_et_al__finemap__ALL,levey_et_al__lead__1kg_ld_expand__0.8
rs56073017	4.7229	0.0312	chr11	127133773	als_et_al__index__1kg_ld_expand__0.8,als_et_al__index__ld_friends__0.8,howard_et_al__lead__1kg_ld_expand__0.8,howard_et_al__finemap__ALL,levey_et_al__lead__1kg_ld_expand__0.8
rs11220794	4.7229	0.0311	chr11	127134705	als_et_al__index__1kg_ld_expand__0.8,howard_et_al__lead__1kg_ld_expand__0.8,howard_et_al__finemap__ALL,levey_et_al__lead__1kg_ld_expand__0.8
rs11220795	4.7229	0.0311	chr11	127134805	als_et_al__index__1kg_ld_expand__0.8,als_et_al__index__ld_friends__0.8,howard_et_al__lead__1kg_ld_expand__0.8,howard_et_al__finemap__ALL,levey_et_al__lead__1kg_ld_expand__0.8
rs7121794	4.7229	0.0311	chr11	127135053	als_et_al__index__1kg_ld_expand__0.8,als_et_al__index__ld_friends__0.8,howard_et_al__lead__1kg_ld_expand__0.8,howard_et_al__finemap__ALL,levey_et_al__lead__1kg_ld_expand__0.8
rs7107767	4.3951	0.0063	chr11	127135194	als_et_al__index__1kg_ld_expand__0.8,als_et_al__index__ld_friends__0.8,howard_et_al__lead__1kg_ld_expand__0.8,levey_et_al__lead__1kg_ld_expand__0.8
rs7107926	4.759	0.0372	chr11	127135349	als_et_al__index__1kg_ld_expand__0.8,als_et_al__index__ld_friends__0.8,howard_et_al__lead__1kg_ld_expand__0.8,howard_et_al__finemap__ALL,levey_et_al__lead__1kg_ld_expand__0.8
rs7108042	4.4444	0.0079	chr11	127135369	als_et_al__index__1kg_ld_expand__0.8,als_et_al__index__ld_friends__0.8,howard_et_al__lead__1kg_ld_expand__0.8,levey_et_al__lead__1kg_ld_expand__0.8
rs7112659	4.5309	0.0118	chr11	127136565	als_et_al__index__1kg_ld_expand__0.8,als_et_al__index__ld_friends__0.8,howard_et_al__lead__1kg_ld_expand__0.8,howard_et_al__finemap__ALL,levey_et_al__lead__1kg_ld_expand__0.8
rs7123702	4.759	0.0372	chr11	127136864	als_et_al__index__1kg_ld_expand__0.8,als_et_al__index__ld_friends__0.8,howard_et_al__lead__1kg_ld_expand__0.8,howard_et_al__finemap__ALL,levey_et_al__lead__1kg_ld_expand__0.8
rs11220796	4.7711	0.0395	chr11	127137283	als_et_al__index__1kg_ld_expand__0.8,als_et_al__index__ld_friends__0.8,howard_et_al__lead__1kg_ld_expand__0.8,howard_et_al__finemap__ALL,levey_et_al__lead__1kg_ld_expand__0.8
rs11220797	4.7711	0.0395	chr11	127137538	als_et_al__index__1kg_ld_expand__0.8,als_et_al__index__ld_friends__0.8,howard_et_al__lead__1kg_ld_expand__0.8,howard_et_al__finemap__ALL,levey_et_al__lead__1kg_ld_expand__0.8
rs949954	4.5926	0.0159	chr11	127139904	als_et_al__index__1kg_ld_expand__0.8,als_et_al__index__ld_friends__0.8,howard_et_al__lead__1kg_ld_expand__0.8,howard_et_al__finemap__ALL,levey_et_al__lead__1kg_ld_expand__0.8
rs11220798	4.8313	0.0534	chr11	127140523	als_et_al__index__1kg_ld_expand__0.8,als_et_al__index__ld_friends__0.8,howard_et_al__lead__1kg_ld_expand__0.8,howard_et_al__finemap__ALL,levey_et_al__lead__1kg_ld_expand__0.8
rs11220799	4.5366	0.0122	chr11	127140531	als_et_al__index__1kg_ld_expand__0.8,howard_et_al__lead__1kg_ld_expand__0.8,howard_et_al__finemap__ALL,levey_et_al__lead__1kg_ld_expand__0.8
rs11220800	4.8193	0.0503	chr11	127141175	als_et_al__index__1kg_ld_expand__0.8,als_et_al__index__ld_friends__0.8,howard_et_al__lead__1kg_ld_expand__0.8,howard_et_al__finemap__ALL,levey_et_al__lead__1kg_ld_expand__0.8
rs873498	4.6173	0.0179	chr11	127141269	als_et_al__index__1kg_ld_expand__0.8,als_et_al__index__ld_friends__0.8,howard_et_al__lead__1kg_ld_expand__0.8,howard_et_al__finemap__ALL,levey_et_al__lead__1kg_ld_expand__0.8
rs873496	4.6173	0.0179	chr11	127141323	als_et_al__index__1kg_ld_expand__0.8,als_et_al__index__ld_friends__0.8,howard_et_al__lead__1kg_ld_expand__0.8,howard_et_al__finemap__ALL,levey_et_al__lead__1kg_ld_expand__0.8
rs7947184	4.6049	0.0169	chr11	127141695	als_et_al__index__1kg_ld_expand__0.8,howard_et_al__lead__1kg_ld_expand__0.8,howard_et_al__finemap__ALL,levey_et_al__lead__1kg_ld_expand__0.8
rs73033880	4.4634	0.0085	chr11	127142038	als_et_al__index__1kg_ld_expand__0.8,als_et_al__index__ld_friends__0.8,howard_et_al__lead__1kg_ld_expand__0.8,levey_et_al__lead__1kg_ld_expand__0.8
rs7129559	4.4815	0.0093	chr11	127142408	als_et_al__index__1kg_ld_expand__0.8,als_et_al__index__ld_friends__0.8,howard_et_al__lead__1kg_ld_expand__0.8,levey_et_al__lead__1kg_ld_expand__0.8
rs11220801	4.759	0.0371	chr11	127142414	als_et_al__index__1kg_ld_expand__0.8,als_et_al__index__ld_friends__0.8,howard_et_al__lead__1kg_ld_expand__0.8,howard_et_al__finemap__ALL,levey_et_al__lead__1kg_ld_expand__0.8
rs7115543	4.6049	0.0168	chr11	127142443	als_et_al__index__1kg_ld_expand__0.8,als_et_al__index__ld_friends__0.8,howard_et_al__lead__1kg_ld_expand__0.8,howard_et_al__finemap__ALL,levey_et_al__lead__1kg_ld_expand__0.8
rs7115915	4.6049	0.0168	chr11	127142676	als_et_al__index__1kg_ld_expand__0.8,als_et_al__index__ld_friends__0.8,howard_et_al__lead__1kg_ld_expand__0.8,howard_et_al__finemap__ALL,levey_et_al__lead__1kg_ld_expand__0.8
rs7116039	4.4268	0.0072	chr11	127142774	als_et_al__index__1kg_ld_expand__0.8,als_et_al__index__ld_friends__0.8,howard_et_al__lead__1kg_ld_expand__0.8,levey_et_al__lead__1kg_ld_expand__0.8
rs58954097	4.6049	0.0168	chr11	127143116	als_et_al__index__1kg_ld_expand__0.8,als_et_al__index__ld_friends__0.8,howard_et_al__lead__1kg_ld_expand__0.8,howard_et_al__finemap__ALL,levey_et_al__lead__1kg_ld_expand__0.8
rs73033889	4.5062	0.0105	chr11	127143576	als_et_al__index__1kg_ld_expand__0.8,als_et_al__index__ld_friends__0.8,howard_et_al__lead__1kg_ld_expand__0.8,howard_et_al__finemap__ALL,levey_et_al__lead__1kg_ld_expand__0.8
rs11220802	4.6173	0.0178	chr11	127143915	als_et_al__index__1kg_ld_expand__0.8,als_et_al__index__ld_friends__0.8,howard_et_al__lead__1kg_ld_expand__0.8,howard_et_al__finemap__ALL,levey_et_al__lead__1kg_ld_expand__0.8
rs11220803	4.4146	0.0068	chr11	127143934	als_et_al__index__1kg_ld_expand__0.8,als_et_al__index__ld_friends__0.8,howard_et_al__lead__1kg_ld_expand__0.8,levey_et_al__lead__1kg_ld_expand__0.8
rs11220804	4.6296	0.0189	chr11	127143996	als_et_al__index__1kg_ld_expand__0.8,als_et_al__index__ld_friends__0.8,howard_et_al__lead__1kg_ld_expand__0.8,howard_et_al__finemap__ALL,levey_et_al__lead__1kg_ld_expand__0.8
rs11220806	4.7952	0.0443	chr11	127145144	als_et_al__index__1kg_ld_expand__0.8,als_et_al__index__ld_friends__0.8,howard_et_al__lead__1kg_ld_expand__0.8,howard_et_al__finemap__ALL,levey_et_al__lead__1kg_ld_expand__0.8
rs11220807	4.4568	0.0083	chr11	127145394	als_et_al__index__1kg_ld_expand__0.8,als_et_al__index__ld_friends__0.8,howard_et_al__lead__1kg_ld_expand__0.8,levey_et_al__lead__1kg_ld_expand__0.8
rs4528343	4.642	0.0201	chr11	127146090	als_et_al__index__1kg_ld_expand__0.8,als_et_al__index__ld_friends__0.8,howard_et_al__lead__1kg_ld_expand__0.8,howard_et_al__finemap__ALL,levey_et_al__lead__1kg_ld_expand__0.8
rs61397076	4.5926	0.0158	chr11	127146357	als_et_al__index__1kg_ld_expand__0.8,als_et_al__index__ld_friends__0.8,howard_et_al__lead__1kg_ld_expand__0.8,howard_et_al__finemap__ALL,levey_et_al__lead__1kg_ld_expand__0.8
rs11220808	4.6296	0.0189	chr11	127147664	als_et_al__index__1kg_ld_expand__0.8,als_et_al__index__ld_friends__0.8,howard_et_al__lead__1kg_ld_expand__0.8,howard_et_al__finemap__ALL,levey_et_al__lead__1kg_ld_expand__0.8
rs1944809	4.6173	0.0178	chr11	127147984	als_et_al__index__1kg_ld_expand__0.8,als_et_al__index__ld_friends__0.8,howard_et_al__lead__1kg_ld_expand__0.8,howard_et_al__finemap__ALL,levey_et_al__lead__1kg_ld_expand__0.8
rs1944807	4.5926	0.0158	chr11	127148678	als_et_al__index__1kg_ld_expand__0.8,als_et_al__index__ld_friends__0.8,howard_et_al__lead__1kg_ld_expand__0.8,howard_et_al__finemap__ALL,levey_et_al__lead__1kg_ld_expand__0.8
rs10893645	4.4512	0.008	chr11	127148969	als_et_al__index__1kg_ld_expand__0.8,als_et_al__index__ld_friends__0.8,howard_et_al__lead__1kg_ld_expand__0.8,levey_et_al__lead__1kg_ld_expand__0.8
rs2187459	4.4268	0.0072	chr11	127149784	als_et_al__index__1kg_ld_expand__0.8,als_et_al__index__ld_friends__0.8,howard_et_al__lead__1kg_ld_expand__0.8,levey_et_al__lead__1kg_ld_expand__0.8
rs55842734	4.6049	0.0168	chr11	127153288	als_et_al__index__1kg_ld_expand__0.8,als_et_al__index__ld_friends__0.8,howard_et_al__lead__1kg_ld_expand__0.8,howard_et_al__finemap__ALL,levey_et_al__lead__1kg_ld_expand__0.8
rs73035707	4.3659	0.0054	chr11	127154236	als_et_al__index__1kg_ld_expand__0.8,howard_et_al__lead__1kg_ld_expand__0.8,levey_et_al__lead__1kg_ld_expand__0.8	ENSG00000110074	0.0466176471868475	FOXRED1
rs56108216	4.5679	0.014	chr11	127156166	als_et_al__index__1kg_ld_expand__0.8,als_et_al__index__ld_friends__0.8,howard_et_al__lead__1kg_ld_expand__0.8,howard_et_al__finemap__ALL,levey_et_al__lead__1kg_ld_expand__0.8
rs11220811	4.5732	0.0144	chr11	127157191	als_et_al__index__1kg_ld_expand__0.8,als_et_al__index__ld_friends__0.8,howard_et_al__lead__1kg_ld_expand__0.8,howard_et_al__finemap__ALL,levey_et_al__lead__1kg_ld_expand__0.8
rs10893646	4.4268	0.0071	chr11	127158015	als_et_al__index__1kg_ld_expand__0.8,als_et_al__index__ld_friends__0.8,howard_et_al__lead__1kg_ld_expand__0.8,levey_et_al__lead__1kg_ld_expand__0.8
rs11220812	4.5732	0.0144	chr11	127158135	als_et_al__index__1kg_ld_expand__0.8,als_et_al__index__ld_friends__0.8,howard_et_al__lead__1kg_ld_expand__0.8,howard_et_al__finemap__ALL,levey_et_al__lead__1kg_ld_expand__0.8
rs4523709	4.5366	0.012	chr11	127158365	als_et_al__index__1kg_ld_expand__0.8,als_et_al__index__ld_friends__0.8,howard_et_al__lead__1kg_ld_expand__0.8,howard_et_al__finemap__ALL,levey_et_al__lead__1kg_ld_expand__0.8
rs4603317	4.4878	0.0095	chr11	127158433	als_et_al__index__1kg_ld_expand__0.8,als_et_al__index__ld_friends__0.8,howard_et_al__lead__1kg_ld_expand__0.8,levey_et_al__lead__1kg_ld_expand__0.8
rs4456268	4.6386	0.0195	chr11	127158622	als_et_al__index__1kg_ld_expand__0.8,als_et_al__index__ld_friends__0.8,howard_et_al__lead__1kg_ld_expand__0.8,howard_et_al__finemap__ALL,levey_et_al__lead__1kg_ld_expand__0.8
rs59912519	4.3529	0.0051	chr11	127158846	als_et_al__index__1kg_ld_expand__0.8,howard_et_al__lead__1kg_ld_expand__0.8,levey_et_al__lead__1kg_ld_expand__0.8
rs4635171	-4.6515	0.1812	chr12	23854967	als_et_al__index__1kg_ld_expand__0.8,als_et_al__index__ld_friends__0.8,howard_et_al__lead__1kg_ld_expand__0.8,howard_et_al__finemap__ALL,levey_et_al__lead__1kg_ld_expand__0.8
rs78751285	-4.7273	0.2578	chr12	23864409	als_et_al__index__1kg_ld_expand__0.8,als_et_al__index__ld_friends__0.8,howard_et_al__lead__1kg_ld_expand__0.8,howard_et_al__finemap__ALL,levey_et_al__lead__1kg_ld_expand__0.8
rs77686972	-4.3582	0.0488	chr12	23882646	als_et_al__index__1kg_ld_expand__0.8,howard_et_al__lead__1kg_ld_expand__0.8,levey_et_al__lead__1kg_ld_expand__0.8
rs113340021	-4.209	0.026	chr12	23893208	als_et_al__index__1kg_ld_expand__0.8,als_et_al__index__ld_friends__0.8,howard_et_al__lead__1kg_ld_expand__0.8,levey_et_al__lead__1kg_ld_expand__0.8
rs7342385	-4.5152	0.0979	chr12	23896824	als_et_al__index,howard_et_al__lead__1kg_ld_expand__0.8,howard_et_al__finemap__ALL,levey_et_al__lead__1kg_ld_expand__0.8
rs80081717	-4.2687	0.0331	chr12	23899072	als_et_al__index__1kg_ld_expand__0.8,als_et_al__index__ld_friends__0.8,howard_et_al__lead__1kg_ld_expand__0.8,levey_et_al__lead__1kg_ld_expand__0.8
rs4581549	-4.2388	0.03	chr12	23924932	als_et_al__index__1kg_ld_expand__0.8,als_et_al__index__ld_friends__0.8,howard_et_al__lead__1kg_ld_expand__0.8,levey_et_al__lead__1kg_ld_expand__0.8
rs7308004	4.1	0.0005	chr12	84068361	als_et_al__index__1kg_ld_expand__0.8,als_et_al__index__ld_friends__0.8,howard_et_al__lead__1kg_ld_expand__0.8
rs41466449	4.24	0.0007	chr12	84080773	als_et_al__index,howard_et_al__lead__1kg_ld_expand__0.8
rs34382972	4.0769	0.0007	chr12	84088842	als_et_al__index__1kg_ld_expand__0.8,als_et_al__index__ld_friends__0.8,howard_et_al__lead__1kg_ld_expand__0.8
rs4480613	4.0769	0.0007	chr12	84099287	als_et_al__index__1kg_ld_expand__0.8,als_et_al__index__ld_friends__0.8,howard_et_al__lead__1kg_ld_expand__0.8
rs7976234	4.0577	0.0007	chr12	84099737	als_et_al__index__1kg_ld_expand__0.8,howard_et_al__lead__1kg_ld_expand__0.8
rs7970239	4.0192	0.0006	chr12	84100657	als_et_al__index__1kg_ld_expand__0.8,als_et_al__index__ld_friends__0.8,howard_et_al__lead__1kg_ld_expand__0.8
rs7964539	4.1923	0.0009	chr12	84103539	als_et_al__index__1kg_ld_expand__0.8,als_et_al__index__ld_friends__0.8,howard_et_al__lead__1kg_ld_expand__0.8
rs7969035	4.0769	0.0007	chr12	84105677	als_et_al__index__1kg_ld_expand__0.8,als_et_al__index__ld_friends__0.8,howard_et_al__lead__1kg_ld_expand__0.8
rs35900898	4.0769	0.0007	chr12	84106778	als_et_al__index__1kg_ld_expand__0.8,als_et_al__index__ld_friends__0.8,howard_et_al__lead__1kg_ld_expand__0.8
rs12581817			chr12	84114880	als_et_al__index__1kg_ld_expand__0.8,howard_et_al__lead__1kg_ld_expand__0.8
rs7978008	4.0962	0.0007	chr12	84117346	als_et_al__index__1kg_ld_expand__0.8,als_et_al__index__ld_friends__0.8,howard_et_al__lead__1kg_ld_expand__0.8
rs2136797	3.9492	0.0004	chr12	110004063	howard_et_al__lead__1kg_ld_expand__0.8,levey_et_al__lead__1kg_ld_expand__0.8	ENSG00000139433	1.72894345610956e-07	GLTP	ENSG00000139428,ENSG00000139428	1.2394008149663601e-09,7.38194416131268e-05	MMAB,MMAB
rs11065340	-4.3966	0.0027	chr12	110181544	howard_et_al__lead__1kg_ld_expand__0.8,levey_et_al__lead__1kg_ld_expand__0.8	ENSG00000139433	1.94963932702971e-07	GLTP	ENSG00000139428,ENSG00000139428	9.7828963457876e-08,0.0001587397514126	MMAB,MMAB
rs11065505	-4.431	0.0032	chr12	110212693	howard_et_al__lead__1kg_ld_expand__0.8,levey_et_al__lead	ENSG00000139433	1.80907236626338e-07	GLTP	ENSG00000139428,ENSG00000139428	1.2528386140743e-07,0.0001657289541722	MMAB,MMAB
rs1265775	4.3276	0.0019	chr12	110258952	howard_et_al__lead__1kg_ld_expand__0.8,levey_et_al__lead__1kg_ld_expand__0.8	ENSG00000139433	1.07397106111979e-06	GLTP	ENSG00000139428,ENSG00000139428	1.61278282327711e-07,0.0003167148049131	MMAB,MMAB
rs73191804	-3.8793	0.0003	chr12	110454339	howard_et_al__lead__1kg_ld_expand__0.8,levey_et_al__lead__1kg_ld_expand__0.8	ENSG00000139433,ENSG00000289311	8.63412715365655e-06,0.038334482198696	GLTP,	ENSG00000139428,ENSG00000139428	3.44124710057059e-07,0.001781586971174	MMAB,MMAB
rs73191844	-3.9483	0.0004	chr12	110558458	howard_et_al__lead__1kg_ld_expand__0.8,levey_et_al__lead__1kg_ld_expand__0.8	ENSG00000139433	1.03808519937011e-05	GLTP	ENSG00000139428,ENSG00000139428	1.37955056251286e-06,0.0016923949239661	MMAB,MMAB
rs112488935	-4.1724	0.0014	chr12	110578893	howard_et_al__lead__1kg_ld_expand__0.8,levey_et_al__lead__1kg_ld_expand__0.8	ENSG00000139433	1.0992841963483e-05	GLTP
rs11065675	-4.0517	0.0009	chr12	110599539	howard_et_al__lead__1kg_ld_expand__0.8,levey_et_al__lead__1kg_ld_expand__0.8	ENSG00000139433	9.82317062221456e-06	GLTP
rs75118465	-3.3871	0.0001	chr12	110643744	howard_et_al__lead__1kg_ld_expand__0.8	ENSG00000139433	7.02932994828317e-06	GLTP
rs11065698	-3.9828	0.0007	chr12	110700355	howard_et_al__lead__1kg_ld_expand__0.8,levey_et_al__lead__1kg_ld_expand__0.8	ENSG00000139433	1.50917913150587e-05	GLTP
rs11065701	-3.8814	0.0004	chr12	110706955	howard_et_al__lead__1kg_ld_expand__0.8,levey_et_al__lead__1kg_ld_expand__0.8	ENSG00000139433	1.7489147599748e-05	GLTP
rs494632	3.9535	0.0004	chr12	120751313	als_et_al__index__1kg_ld_expand__0.8,als_et_al__index__ld_friends__0.8,howard_et_al__lead__1kg_ld_expand__0.8,levey_et_al__lead__1kg_ld_expand__0.8	ENSG00000157837,ENSG00000157837,ENSG00000255946,ENSG00000122971,ENSG00000257218,ENSG00000257218	4.23623035998172e-22,7.40380970620692e-12,2.64193007317499e-07,0.0001302306065893,0.0135833187787107,0.0142122654873528	SPPL3,SPPL3,,ACADS,GATC,GATC	ENSG00000167272	0.0054148235777517	POP5
rs534415	3.9767	0.0004	chr12	120754884	als_et_al__index__1kg_ld_expand__0.8,als_et_al__index__ld_friends__0.8,howard_et_al__lead__1kg_ld_expand__0.8,levey_et_al__lead__1kg_ld_expand__0.8	ENSG00000157837,ENSG00000157837,ENSG00000255946,ENSG00000122971,ENSG00000257218,ENSG00000257218	4.52990586327519e-22,1.02871839245894e-11,2.66073587773165e-07,0.0001074482907902,0.0108499889537452,0.0147578450076602	SPPL3,SPPL3,,ACADS,GATC,GATC	ENSG00000167272	0.0053782574217069	POP5
rs608394	3.6744	0.0002	chr12	120756250	als_et_al__index__1kg_ld_expand__0.8,als_et_al__index__ld_friends__0.8,howard_et_al__lead__1kg_ld_expand__0.8,levey_et_al__lead__1kg_ld_expand__0.8	ENSG00000157837,ENSG00000157837,ENSG00000255946,ENSG00000122971,ENSG00000157837,ENSG00000257218	7.30691734582689e-22,1.6433829710346002e-10,8.16564960711029e-07,0.0001427755687314,0.0215688571110217,0.0258896344347318	SPPL3,SPPL3,,ACADS,SPPL3,GATC
rs525425	3.907	0.0004	chr12	120757822	als_et_al__index__1kg_ld_expand__0.8,als_et_al__index__ld_friends__0.8,howard_et_al__lead__1kg_ld_expand__0.8,levey_et_al__lead__1kg_ld_expand__0.8	ENSG00000157837,ENSG00000157837,ENSG00000255946,ENSG00000122971,ENSG00000257218,ENSG00000257218	1.0095777415730801e-21,6.7886471784113794e-12,9.47577708775927e-07,0.000143422329323,0.0101987426818867,0.0173025965500235	SPPL3,SPPL3,,ACADS,GATC,GATC	ENSG00000167272,ENSG00000167272	0.0095973349672926,0.0404668532256347	POP5,POP5
rs508595	3.6977	0.0003	chr12	120761088	als_et_al__index__1kg_ld_expand__0.8,als_et_al__index__ld_friends__0.8,howard_et_al__lead__1kg_ld_expand__0.8,levey_et_al__lead__1kg_ld_expand__0.8	ENSG00000157837,ENSG00000157837,ENSG00000255946,ENSG00000122971,ENSG00000157837,ENSG00000257218	5.95638331956677e-22,1.54969011209322e-10,8.62601277145277e-07,0.000148108493659,0.0215688571110217,0.0257658501627581	SPPL3,SPPL3,,ACADS,SPPL3,GATC
rs580240	3.7209	0.0003	chr12	120762100	als_et_al__index__1kg_ld_expand__0.8,als_et_al__index__ld_friends__0.8,howard_et_al__lead__1kg_ld_expand__0.8,levey_et_al__lead__1kg_ld_expand__0.8	ENSG00000157837,ENSG00000157837,ENSG00000255946,ENSG00000122971,ENSG00000157837,ENSG00000257218	5.66821412004242e-22,1.55004247504481e-10,8.45776700981495e-07,0.00015546064347,0.0215688571110217,0.0257600797590359	SPPL3,SPPL3,,ACADS,SPPL3,GATC
rs618482	3.6977	0.0003	chr12	120762806	als_et_al__index__1kg_ld_expand__0.8,als_et_al__index__ld_friends__0.8,howard_et_al__lead__1kg_ld_expand__0.8,levey_et_al__lead__1kg_ld_expand__0.8	ENSG00000157837,ENSG00000157837,ENSG00000255946,ENSG00000122971,ENSG00000157837,ENSG00000257218	7.92881464198684e-22,5.28724209763841e-10,6.11767676563302e-07,0.0001736762668267,0.0215688571110217,0.0251315063048605	SPPL3,SPPL3,,ACADS,SPPL3,GATC
rs13746	3.7209	0.0003	chr12	120763364	als_et_al__index__1kg_ld_expand__0.8,als_et_al__index__ld_friends__0.8,howard_et_al__lead__1kg_ld_expand__0.8,levey_et_al__lead__1kg_ld_expand__0.8	ENSG00000157837,ENSG00000157837,ENSG00000255946,ENSG00000122971,ENSG00000157837,ENSG00000257218	3.17242901503293e-22,1.81205833181653e-10,9.52459164953853e-07,0.0001917161866699,0.0215688571110217,0.0240899228216601	SPPL3,SPPL3,,ACADS,SPPL3,GATC
rs9431	3.6977	0.0003	chr12	120764861	als_et_al__index__1kg_ld_expand__0.8,als_et_al__index__ld_friends__0.8,howard_et_al__lead__1kg_ld_expand__0.8,levey_et_al__lead__1kg_ld_expand__0.8	ENSG00000157837,ENSG00000157837,ENSG00000255946,ENSG00000122971,ENSG00000157837,ENSG00000257218	2.68653749804498e-22,2.47690725371379e-10,9.82003006886016e-07,0.0001518149744245,0.0215688571110217,0.0421889542070719	SPPL3,SPPL3,,ACADS,SPPL3,GATC	ENSG00000157782	0.0454260449298737	CABP1
rs12579868	3.9767	0.0005	chr12	120769344	als_et_al__index__1kg_ld_expand__0.8,als_et_al__index__ld_friends__0.8,howard_et_al__lead__1kg_ld_expand__0.8,levey_et_al__lead__1kg_ld_expand__0.8	ENSG00000157837,ENSG00000157837,ENSG00000255946,ENSG00000122971,ENSG00000257218	5.4096093238946495e-22,1.12977630230185e-11,1.29340708744385e-06,0.0003153958262895,0.0140593304081032	SPPL3,SPPL3,,ACADS,GATC	ENSG00000167272,ENSG00000167272	0.0103570775303953,0.0426036722336371	POP5,POP5
rs1467283	3.8837	0.0004	chr12	120772417	als_et_al__index__1kg_ld_expand__0.8,howard_et_al__lead__1kg_ld_expand__0.8,levey_et_al__lead__1kg_ld_expand__0.8	ENSG00000157837,ENSG00000157837,ENSG00000255946,ENSG00000122971,ENSG00000257218,ENSG00000257218	5.98890142325907e-22,4.67148682201147e-12,1.23479526647352e-06,0.0002272805352759,0.0111975904646569,0.0179247280390464	SPPL3,SPPL3,,ACADS,GATC,GATC	ENSG00000167272,ENSG00000167272	0.0093565873109753,0.0426036722336371	POP5,POP5
rs7305849	3.9535	0.0004	chr12	120779962	als_et_al__index__1kg_ld_expand__0.8,als_et_al__index__ld_friends__0.8,howard_et_al__lead__1kg_ld_expand__0.8,levey_et_al__lead__1kg_ld_expand__0.8	ENSG00000157837,ENSG00000157837,ENSG00000255946,ENSG00000122971,ENSG00000257218,ENSG00000257218	1.9093758665381098e-22,1.03737674104851e-11,2.89212059319193e-07,0.0001769550150891,0.0114514274002097,0.016595641163646	SPPL3,SPPL3,,ACADS,GATC,GATC	ENSG00000167272	0.0044385351774293	POP5
rs11065264	3.9302	0.0004	chr12	120780577	als_et_al__index__1kg_ld_expand__0.8,howard_et_al__lead__1kg_ld_expand__0.8,levey_et_al__lead__1kg_ld_expand__0.8	ENSG00000157837,ENSG00000157837,ENSG00000255946,ENSG00000122971,ENSG00000257218,ENSG00000257218	1.92195291523018e-22,1.0311600154757099e-11,2.89885556171168e-07,0.0001777721877493,0.0113065198765102,0.0166088785559223	SPPL3,SPPL3,,ACADS,GATC,GATC	ENSG00000167272	0.0044354439631694	POP5
rs7137504	3.907	0.0004	chr12	120783825	als_et_al__index__1kg_ld_expand__0.8,als_et_al__index__ld_friends__0.8,howard_et_al__lead__1kg_ld_expand__0.8,levey_et_al__lead__1kg_ld_expand__0.8	ENSG00000157837,ENSG00000157837,ENSG00000255946,ENSG00000122971,ENSG00000257218,ENSG00000257218	5.86393318334294e-22,6.1549437614994295e-12,1.40534844857943e-06,0.0002365640389545,0.0115688050239273,0.0214827731959873	SPPL3,SPPL3,,ACADS,GATC,GATC	ENSG00000167272,ENSG00000167272	0.0081241421293105,0.0426036722336371	POP5,POP5
rs3213570	3.8837	0.0004	chr12	120784608	als_et_al__index__1kg_ld_expand__0.8,als_et_al__index__ld_friends__0.8,howard_et_al__lead__1kg_ld_expand__0.8,levey_et_al__lead__1kg_ld_expand__0.8	ENSG00000157837,ENSG00000157837,ENSG00000255946,ENSG00000122971,ENSG00000257218,ENSG00000257218	6.60882173760956e-22,4.8636766198710894e-12,1.19267110975731e-06,0.0003481877847077,0.0133212671445604,0.0223528319480907	SPPL3,SPPL3,,ACADS,GATC,GATC	ENSG00000167272,ENSG00000167272	0.0079470065546272,0.0426036722336371	POP5,POP5
rs4767937	3.9302	0.0004	chr12	120785441	als_et_al__index__1kg_ld_expand__0.8,als_et_al__index__ld_friends__0.8,howard_et_al__lead__1kg_ld_expand__0.8,levey_et_al__lead__1kg_ld_expand__0.8	ENSG00000157837,ENSG00000157837,ENSG00000255946,ENSG00000122971,ENSG00000257218,ENSG00000257218	2.05679477655306e-22,1.1024280815871199e-11,3.10283836711068e-07,0.0001770433272496,0.0128197400060639,0.0163818378621127	SPPL3,SPPL3,,ACADS,GATC,GATC	ENSG00000167272	0.0036370241058548	POP5
rs3901854	3.907	0.0004	chr12	120787723	als_et_al__index__1kg_ld_expand__0.8,als_et_al__index__ld_friends__0.8,howard_et_al__lead__1kg_ld_expand__0.8,levey_et_al__lead__1kg_ld_expand__0.8	ENSG00000157837,ENSG00000157837,ENSG00000255946,ENSG00000122971,ENSG00000257218,ENSG00000257218	6.1888355807037e-22,4.867889211600129e-12,1.37141571302612e-06,0.0002349627745414,0.0110859502354397,0.0225432119598142	SPPL3,SPPL3,,ACADS,GATC,GATC	ENSG00000167272,ENSG00000167272	0.0079455787049907,0.0426036722336371	POP5,POP5
rs10849791	3.8605	0.0004	chr12	120797477	als_et_al__index__1kg_ld_expand__0.8,als_et_al__index__ld_friends__0.8,howard_et_al__lead__1kg_ld_expand__0.8,levey_et_al__lead__1kg_ld_expand__0.8	ENSG00000157837,ENSG00000157837,ENSG00000255946,ENSG00000122971,ENSG00000257218,ENSG00000257218	6.76620406457779e-22,4.8502902754551296e-12,1.40273061604638e-06,0.000231614482761,0.0110680188441438,0.0211181331703858	SPPL3,SPPL3,,ACADS,GATC,GATC	ENSG00000167272,ENSG00000167272	0.0078197580584925,0.0426036722336371	POP5,POP5
rs909053	3.9535	0.0004	chr12	120799865	als_et_al__index__1kg_ld_expand__0.8,als_et_al__index__ld_friends__0.8,howard_et_al__lead__1kg_ld_expand__0.8,levey_et_al__lead__1kg_ld_expand__0.8	ENSG00000157837,ENSG00000157837,ENSG00000255946,ENSG00000122971,ENSG00000257218,ENSG00000257218	2.18898714661861e-22,1.71884551910761e-11,3.11885953239905e-07,0.0001766168932928,0.0124427238396063,0.0163675119937284	SPPL3,SPPL3,,ACADS,GATC,GATC	ENSG00000167272	0.0035872904683734	POP5
rs2047568	4.0465	0.0005	chr12	120805987	als_et_al__index__1kg_ld_expand__0.8,als_et_al__index__ld_friends__0.8,howard_et_al__lead__1kg_ld_expand__0.8,levey_et_al__lead__1kg_ld_expand__0.8	ENSG00000157837,ENSG00000157837,ENSG00000255946,ENSG00000122971,ENSG00000257218,ENSG00000257218	2.0880838472795598e-22,9.746293209684829e-12,3.36837177435943e-07,0.0001326078546947,0.0145719495376249,0.0234206755823388	SPPL3,SPPL3,,ACADS,GATC,GATC	ENSG00000167272	0.0048991272883626	POP5
rs2893876	3.9767	0.0004	chr12	120807355	als_et_al__index__1kg_ld_expand__0.8,als_et_al__index__ld_friends__0.8,howard_et_al__lead__1kg_ld_expand__0.8,levey_et_al__lead__1kg_ld_expand__0.8	ENSG00000157837,ENSG00000157837,ENSG00000255946,ENSG00000122971,ENSG00000257218,ENSG00000257218	2.3604754403207003e-22,1.1214229557475299e-11,2.9536530232887e-07,0.0001321582700692,0.0144475181450958,0.0233380541709476	SPPL3,SPPL3,,ACADS,GATC,GATC	ENSG00000167272	0.004804560585139	POP5
rs3842985	3.9767	0.0004	chr12	120815944	als_et_al__index__1kg_ld_expand__0.8,als_et_al__index__ld_friends__0.8,howard_et_al__lead__1kg_ld_expand__0.8,levey_et_al__lead__1kg_ld_expand__0.8	ENSG00000157837,ENSG00000157837,ENSG00000255946,ENSG00000122971,ENSG00000257218,ENSG00000257218	2.43673907512861e-22,1.19691683346508e-11,2.9782319246051e-07,0.0001327005153954,0.0143438417347644,0.0227225662079562	SPPL3,SPPL3,,ACADS,GATC,GATC	ENSG00000167272	0.0047344678885224	POP5
rs3861797	3.9767	0.0004	chr12	120817531	als_et_al__index__1kg_ld_expand__0.8,als_et_al__index__ld_friends__0.8,howard_et_al__lead__1kg_ld_expand__0.8,levey_et_al__lead__1kg_ld_expand__0.8	ENSG00000157837,ENSG00000157837,ENSG00000255946,ENSG00000122971,ENSG00000257218,ENSG00000257218	2.2274690982895003e-22,1.18534492738922e-11,2.92255129430394e-07,0.0001359003619268,0.0139227014253589,0.0222837852383982	SPPL3,SPPL3,,ACADS,GATC,GATC	ENSG00000167272	0.0046632062503907	POP5
rs3883901	3.9767	0.0004	chr12	120818717	als_et_al__index__1kg_ld_expand__0.8,als_et_al__index__ld_friends__0.8,howard_et_al__lead__1kg_ld_expand__0.8,levey_et_al__lead__1kg_ld_expand__0.8	ENSG00000157837,ENSG00000157837,ENSG00000255946,ENSG00000122971,ENSG00000257218,ENSG00000257218	1.87101047597679e-22,1.48795676379812e-11,3.40761271047545e-07,0.0001346163245679,0.0152207144657074,0.0224633778651442	SPPL3,SPPL3,,ACADS,GATC,GATC	ENSG00000167272	0.0050627451300793	POP5
rs12809299	4	0.0005	chr12	120824091	als_et_al__index__1kg_ld_expand__0.8,als_et_al__index__ld_friends__0.8,howard_et_al__lead__1kg_ld_expand__0.8,levey_et_al__lead__1kg_ld_expand__0.8	ENSG00000157837,ENSG00000157837,ENSG00000255946,ENSG00000122971,ENSG00000257218,ENSG00000257218	1.13033236097925e-21,1.2588372721602899e-11,2.66185165104435e-07,0.0001860401375028,0.0154605706267705,0.0181786246705912	SPPL3,SPPL3,,ACADS,GATC,GATC	ENSG00000167272	0.0039202160250385	POP5
rs11608262	3.9302	0.0004	chr12	120824115	als_et_al__index__1kg_ld_expand__0.8,als_et_al__index__ld_friends__0.8,howard_et_al__lead__1kg_ld_expand__0.8,levey_et_al__lead__1kg_ld_expand__0.8	ENSG00000157837,ENSG00000157837,ENSG00000255946,ENSG00000122971,ENSG00000257218,ENSG00000257218	1.1374005767419e-21,1.2436355454427698e-11,2.65724547448284e-07,0.0001873927066212,0.0154150389666118,0.0181977782021839	SPPL3,SPPL3,,ACADS,GATC,GATC	ENSG00000167272	0.0039240796514588	POP5
rs58291418	4.0465	0.0005	chr12	120826207	als_et_al__index__1kg_ld_expand__0.8,als_et_al__index__ld_friends__0.8,howard_et_al__lead__1kg_ld_expand__0.8,levey_et_al__lead__1kg_ld_expand__0.8	ENSG00000157837,ENSG00000157837,ENSG00000255946,ENSG00000122971,ENSG00000257218,ENSG00000257218	2.32694708213929e-22,1.20837297086651e-11,2.81931008094095e-07,0.0001335647757406,0.0144859228197955,0.022861239319171	SPPL3,SPPL3,,ACADS,GATC,GATC	ENSG00000167272	0.0048561559396133	POP5
rs11065282	3.8837	0.0004	chr12	120826612	als_et_al__index__1kg_ld_expand__0.8,als_et_al__index__ld_friends__0.8,howard_et_al__lead__1kg_ld_expand__0.8,levey_et_al__lead__1kg_ld_expand__0.8	ENSG00000157837,ENSG00000157837,ENSG00000255946,ENSG00000122971,ENSG00000257218,ENSG00000257218,ENSG00000255946	7.3215674117194295e-22,6.0250391545752295e-12,1.24849209383497e-06,0.0002208924287957,0.0117567473764982,0.020480601257443,0.0364676263382191	SPPL3,SPPL3,,ACADS,GATC,GATC,	ENSG00000167272,ENSG00000167272	0.0107350096321668,0.0404668532256347	POP5,POP5
rs11065283	3.907	0.0004	chr12	120828650	als_et_al__index__1kg_ld_expand__0.8,als_et_al__index__ld_friends__0.8,howard_et_al__lead__1kg_ld_expand__0.8,levey_et_al__lead__1kg_ld_expand__0.8	ENSG00000157837,ENSG00000157837,ENSG00000255946,ENSG00000122971,ENSG00000257218,ENSG00000255946,ENSG00000257218	6.82948695498031e-22,5.30030968155463e-12,1.6141173910401e-06,0.000179545910879,0.0098118465001027,0.0385895048488589,0.0395558494622518	SPPL3,SPPL3,,ACADS,GATC,,GATC	ENSG00000167272,ENSG00000167272	0.0108320242906641,0.0404668532256347	POP5,POP5
rs11065284	4	0.0005	chr12	120828818	als_et_al__index__1kg_ld_expand__0.8,als_et_al__index__ld_friends__0.8,howard_et_al__lead__1kg_ld_expand__0.8,levey_et_al__lead__1kg_ld_expand__0.8	ENSG00000157837,ENSG00000157837,ENSG00000255946,ENSG00000122971,ENSG00000257218,ENSG00000257218	2.32306506564209e-22,1.2184724064341299e-11,2.83043664948436e-07,0.0001329626628974,0.0144995866340891,0.0234552026929124	SPPL3,SPPL3,,ACADS,GATC,GATC	ENSG00000167272	0.0048608045447638	POP5
rs11611087	3.9767	0.0004	chr12	120829323	als_et_al__index__1kg_ld_expand__0.8,als_et_al__index__ld_friends__0.8,howard_et_al__lead__1kg_ld_expand__0.8,levey_et_al__lead__1kg_ld_expand__0.8	ENSG00000157837,ENSG00000157837,ENSG00000255946,ENSG00000122971,ENSG00000257218,ENSG00000257218	2.40286871126632e-22,1.1172505922532898e-11,2.53102538035053e-07,0.0001248461276568,0.0135155688999414,0.0235212491262439	SPPL3,SPPL3,,ACADS,GATC,GATC	ENSG00000167272	0.004795535285638	POP5
rs35706672	3.9535	0.0004	chr12	120832573	als_et_al__index__1kg_ld_expand__0.8,als_et_al__index__ld_friends__0.8,howard_et_al__lead__1kg_ld_expand__0.8,levey_et_al__lead__1kg_ld_expand__0.8	ENSG00000157837,ENSG00000157837,ENSG00000255946,ENSG00000122971,ENSG00000257218,ENSG00000255946,ENSG00000257218	7.43594894734091e-22,5.30030968155463e-12,1.3811242771334e-06,0.0001801270661665,0.0097644608545284,0.0385895048488589,0.0395558494622518	SPPL3,SPPL3,,ACADS,GATC,,GATC	ENSG00000167272,ENSG00000167272	0.0105834543915276,0.0404668532256347	POP5,POP5
rs34076777	4	0.0005	chr12	120832598	als_et_al__index__1kg_ld_expand__0.8,als_et_al__index__ld_friends__0.8,howard_et_al__lead__1kg_ld_expand__0.8,levey_et_al__lead__1kg_ld_expand__0.8	ENSG00000157837,ENSG00000157837,ENSG00000255946,ENSG00000122971,ENSG00000257218,ENSG00000257218	2.28435855862162e-22,1.2184724064341299e-11,2.86864735012628e-07,0.0001333055354187,0.0145826474913691,0.0234552026929124	SPPL3,SPPL3,,ACADS,GATC,GATC	ENSG00000167272	0.0048450295491221	POP5
rs531782	-3.6279	0.0002	chr12	120835444	als_et_al__index__1kg_ld_expand__0.8,als_et_al__index__ld_friends__0.8,howard_et_al__lead__1kg_ld_expand__0.8,levey_et_al__lead__1kg_ld_expand__0.8	ENSG00000157837,ENSG00000157837,ENSG00000255946,ENSG00000122971,ENSG00000157837,ENSG00000255946	2.9219639620125297e-22,9.514460127187839e-11,9.68916565262142e-07,0.0001334541190028,0.0215688571110217,0.0336387446932248	SPPL3,SPPL3,,ACADS,SPPL3,
rs989987	4	0.0005	chr12	120836259	als_et_al__index__1kg_ld_expand__0.8,als_et_al__index__ld_friends__0.8,howard_et_al__lead__1kg_ld_expand__0.8,levey_et_al__lead__1kg_ld_expand__0.8	ENSG00000157837,ENSG00000157837,ENSG00000255946,ENSG00000122971,ENSG00000257218,ENSG00000257218	2.31792927737226e-22,1.2124621541697e-11,2.83436647698425e-07,0.000131699963065,0.014472665142575,0.023567870072188	SPPL3,SPPL3,,ACADS,GATC,GATC	ENSG00000167272	0.004777721910918	POP5
rs989986	4	0.0005	chr12	120836375	als_et_al__index__1kg_ld_expand__0.8,als_et_al__index__ld_friends__0.8,howard_et_al__lead__1kg_ld_expand__0.8,levey_et_al__lead__1kg_ld_expand__0.8	ENSG00000157837,ENSG00000157837,ENSG00000255946,ENSG00000122971,ENSG00000257218,ENSG00000257218	2.28884139739077e-22,1.2170696122591099e-11,2.86341308222919e-07,0.0001323726740752,0.014449825189811,0.0234458624746119	SPPL3,SPPL3,,ACADS,GATC,GATC	ENSG00000167272	0.0047767738945686	POP5
rs577961	-3.6744	0.0002	chr12	120837823	als_et_al__index__1kg_ld_expand__0.8,als_et_al__index__ld_friends__0.8,howard_et_al__lead__1kg_ld_expand__0.8,levey_et_al__lead__1kg_ld_expand__0.8	ENSG00000157837,ENSG00000157837,ENSG00000255946,ENSG00000122971,ENSG00000255946	3.6402455140827297e-22,1.014958720374e-10,1.05654995745838e-06,0.0001284556377188,0.0342856600343908	SPPL3,SPPL3,,ACADS,
rs624216	-3.6279	0.0002	chr12	120840738	als_et_al__index__1kg_ld_expand__0.8,als_et_al__index__ld_friends__0.8,howard_et_al__lead__1kg_ld_expand__0.8,levey_et_al__lead__1kg_ld_expand__0.8	ENSG00000157837,ENSG00000157837,ENSG00000255946,ENSG00000122971,ENSG00000157837,ENSG00000255946	4.0668601189438696e-22,9.347184796484849e-11,1.01936488252265e-06,0.0001844796359903,0.0215688571110217,0.0334980789831206	SPPL3,SPPL3,,ACADS,SPPL3,
rs572016	-3.6512	0.0002	chr12	120841280	als_et_al__index__1kg_ld_expand__0.8,als_et_al__index__ld_friends__0.8,howard_et_al__lead__1kg_ld_expand__0.8,levey_et_al__lead__1kg_ld_expand__0.8	ENSG00000157837,ENSG00000157837,ENSG00000255946,ENSG00000122971,ENSG00000157837,ENSG00000255946	4.0668601189438696e-22,1.47786386338087e-10,1.01936488252265e-06,0.0001844796359903,0.0215688571110217,0.0450463202998707	SPPL3,SPPL3,,ACADS,SPPL3,	ENSG00000157782	0.0465625555788066	CABP1
rs4766979	3.9302	0.0004	chr12	120843945	als_et_al__index__1kg_ld_expand__0.8,howard_et_al__lead__1kg_ld_expand__0.8,levey_et_al__lead__1kg_ld_expand__0.8	ENSG00000157837,ENSG00000157837,ENSG00000255946,ENSG00000122971,ENSG00000257218,ENSG00000255946,ENSG00000257218	9.315990452053879e-22,5.25332465553311e-12,1.23609285268224e-06,0.0002704119830705,0.0087718225023312,0.0387153767483019,0.0399361549342681	SPPL3,SPPL3,,ACADS,GATC,,GATC	ENSG00000167272,ENSG00000167272	0.009918925050949,0.0404668532256347	POP5,POP5
rs661647	-3.6744	0.0002	chr12	120844856	als_et_al__index__1kg_ld_expand__0.8,als_et_al__index__ld_friends__0.8,howard_et_al__lead__1kg_ld_expand__0.8,levey_et_al__lead__1kg_ld_expand__0.8	ENSG00000157837,ENSG00000157837,ENSG00000255946,ENSG00000122971,ENSG00000157837,ENSG00000255946	4.48834722054753e-22,1.44294395520118e-10,9.96594919024792e-07,0.0001820320482689,0.0215688571110217,0.0437695191705218	SPPL3,SPPL3,,ACADS,SPPL3,	ENSG00000157782	0.0450641406176969	CABP1
rs471688	-3.6512	0.0002	chr12	120847621	als_et_al__index__1kg_ld_expand__0.8,als_et_al__index__ld_friends__0.8,howard_et_al__lead__1kg_ld_expand__0.8,levey_et_al__lead__1kg_ld_expand__0.8	ENSG00000157837,ENSG00000157837,ENSG00000255946,ENSG00000122971,ENSG00000157837,ENSG00000255946	5.7439983501689e-22,9.166062671250079e-11,9.84530479064306e-07,0.0002290371593073,0.0215688571110217,0.0325616077608914	SPPL3,SPPL3,,ACADS,SPPL3,
rs590625	-3.6279	0.0002	chr12	120851120	als_et_al__index__1kg_ld_expand__0.8,howard_et_al__lead__1kg_ld_expand__0.8,levey_et_al__lead__1kg_ld_expand__0.8	ENSG00000157837,ENSG00000157837,ENSG00000255946,ENSG00000122971,ENSG00000157837,ENSG00000255946	6.8286420793462095e-22,9.377791965560569e-11,9.66725826713817e-07,0.0002729759393464,0.0215688571110217,0.032536538636057	SPPL3,SPPL3,,ACADS,SPPL3,
rs11065292	3.8837	0.0004	chr12	120851352	als_et_al__index__1kg_ld_expand__0.8,als_et_al__index__ld_friends__0.8,howard_et_al__lead__1kg_ld_expand__0.8,levey_et_al__lead__1kg_ld_expand__0.8	ENSG00000157837,ENSG00000157837,ENSG00000255946,ENSG00000122971,ENSG00000257218,ENSG00000255946,ENSG00000257218	1.5291615975986501e-21,6.2786593744817195e-12,1.18722779623057e-06,0.0004185089842321,0.008385101355908,0.0392621945639651,0.0420371186904936	SPPL3,SPPL3,,ACADS,GATC,,GATC	ENSG00000167272,ENSG00000167272	0.0089534034410673,0.0404668532256347	POP5,POP5
rs11065293	3.9767	0.0005	chr12	120851883	als_et_al__index__1kg_ld_expand__0.8,als_et_al__index__ld_friends__0.8,howard_et_al__lead__1kg_ld_expand__0.8,levey_et_al__lead__1kg_ld_expand__0.8	ENSG00000157837,ENSG00000157837,ENSG00000255946,ENSG00000122971,ENSG00000257218,ENSG00000257218	4.84791216641364e-22,1.23182284472273e-11,2.30117482997533e-07,0.0003024728826547,0.0115528007992039,0.0235637979628297	SPPL3,SPPL3,,ACADS,GATC,GATC	ENSG00000167272	0.0040194085389288	POP5
rs1718180	-3.5349	0.0002	chr12	120852321	als_et_al__index__1kg_ld_expand__0.8,howard_et_al__lead__1kg_ld_expand__0.8,levey_et_al__lead__1kg_ld_expand__0.8	ENSG00000157837,ENSG00000157837,ENSG00000255946,ENSG00000122971	2.02631613815375e-21,6.4304584447248e-10,1.53907239825024e-06,0.0002631381712274	SPPL3,SPPL3,,ACADS
rs2461475	-3.4773	0.0002	chr12	120852371	als_et_al__index__1kg_ld_expand__0.8,howard_et_al__lead__1kg_ld_expand__0.8,levey_et_al__lead__1kg_ld_expand__0.8
rs12831094	3.8605	0.0004	chr12	120854901	als_et_al__index__1kg_ld_expand__0.8,als_et_al__index__ld_friends__0.8,howard_et_al__lead__1kg_ld_expand__0.8,levey_et_al__lead__1kg_ld_expand__0.8	ENSG00000157837,ENSG00000157837,ENSG00000255946,ENSG00000122971,ENSG00000257218,ENSG00000257218	5.5650984122372595e-22,1.1038813310390099e-11,2.33298603192361e-07,0.0003015052112216,0.0111801823533797,0.0230331561174464	SPPL3,SPPL3,,ACADS,GATC,GATC	ENSG00000167272	0.0039465168985586	POP5
rs602984	-3.6279	0.0002	chr12	120855425	als_et_al__index__1kg_ld_expand__0.8,als_et_al__index__ld_friends__0.8,howard_et_al__lead__1kg_ld_expand__0.8,levey_et_al__lead__1kg_ld_expand__0.8	ENSG00000157837,ENSG00000157837,ENSG00000255946,ENSG00000122971,ENSG00000157837,ENSG00000255946,ENSG00000257218	4.166479681576e-22,1.48203950729168e-10,1.01611104332498e-06,0.0001123430517581,0.0215688571110217,0.0428223603502714,0.0493073655215589	SPPL3,SPPL3,,ACADS,SPPL3,,GATC	ENSG00000157782	0.0449811410921161	CABP1
rs4766980	3.7907	0.0003	chr12	120857301	als_et_al__index__1kg_ld_expand__0.8,howard_et_al__lead__1kg_ld_expand__0.8,levey_et_al__lead__1kg_ld_expand__0.8	ENSG00000157837,ENSG00000157837,ENSG00000255946,ENSG00000122971,ENSG00000257218,ENSG00000257218,ENSG00000255946	1.04502007001455e-21,7.54427435484696e-12,1.40977609777761e-06,0.0001982941085714,0.0083716160663738,0.0361522979772351,0.0419593666890175	SPPL3,SPPL3,,ACADS,GATC,GATC,	ENSG00000167272	0.0092768916363007	POP5
rs533264	-3.6047	0.0002	chr12	120858372	als_et_al__index__1kg_ld_expand__0.8,als_et_al__index__ld_friends__0.8,howard_et_al__lead__1kg_ld_expand__0.8,levey_et_al__lead__1kg_ld_expand__0.8	ENSG00000157837,ENSG00000157837,ENSG00000255946,ENSG00000122971,ENSG00000157837,ENSG00000255946	4.1829678636677696e-22,9.1710477844895e-11,1.01407554451228e-06,0.000112164725563,0.0215688571110217,0.0317537121479418	SPPL3,SPPL3,,ACADS,SPPL3,
rs609700	-3.5814	0.0002	chr12	120859684	als_et_al__index__1kg_ld_expand__0.8,als_et_al__index__ld_friends__0.8,howard_et_al__lead__1kg_ld_expand__0.8,levey_et_al__lead__1kg_ld_expand__0.8	ENSG00000157837,ENSG00000157837,ENSG00000255946,ENSG00000122971,ENSG00000157837,ENSG00000255946	7.59270238345264e-22,7.513037703197519e-11,1.4682897603005e-06,0.0001093376519508,0.0215688571110217,0.0321740380261125	SPPL3,SPPL3,,ACADS,SPPL3,	ENSG00000157782	0.0420388143015244	CABP1
rs12580949	3.8372	0.0003	chr12	120860361	als_et_al__index__1kg_ld_expand__0.8,als_et_al__index__ld_friends__0.8,howard_et_al__lead__1kg_ld_expand__0.8,levey_et_al__lead__1kg_ld_expand__0.8	ENSG00000157837,ENSG00000157837,ENSG00000255946,ENSG00000122971,ENSG00000257218,ENSG00000255946,ENSG00000257218	1.06008151056945e-21,4.90289827624343e-12,1.42873691382643e-06,0.0001983333430113,0.0083523362754987,0.0387280835095964,0.0388769661795029	SPPL3,SPPL3,,ACADS,GATC,,GATC	ENSG00000167272,ENSG00000167272	0.0093599196781641,0.0404668532256347	POP5,POP5
rs11065300	3.8372	0.0003	chr12	120860709	als_et_al__index__1kg_ld_expand__0.8,als_et_al__index__ld_friends__0.8,howard_et_al__lead__1kg_ld_expand__0.8,levey_et_al__lead__1kg_ld_expand__0.8	ENSG00000157837,ENSG00000157837,ENSG00000255946,ENSG00000122971,ENSG00000257218,ENSG00000257218,ENSG00000255946	1.04253481382035e-21,7.54068841754651e-12,1.4069645595769e-06,0.0001981992087807,0.0083632964273119,0.0361427193157175,0.0419466597435626	SPPL3,SPPL3,,ACADS,GATC,GATC,	ENSG00000167272	0.009281760887892	POP5
rs12822123	3.907	0.0004	chr12	120860841	als_et_al__index__1kg_ld_expand__0.8,als_et_al__index__ld_friends__0.8,howard_et_al__lead__1kg_ld_expand__0.8,levey_et_al__lead__1kg_ld_expand__0.8	ENSG00000157837,ENSG00000157837,ENSG00000255946,ENSG00000122971,ENSG00000257218,ENSG00000257218	3.30997216032341e-22,1.1329240201998199e-11,3.00325701840384e-07,0.0001465490602825,0.0125631092211155,0.0232340432732416	SPPL3,SPPL3,,ACADS,GATC,GATC	ENSG00000167272	0.0042673866458359	POP5
rs520753	-3.6512	0.0002	chr12	120861190	als_et_al__index__1kg_ld_expand__0.8,als_et_al__index__ld_friends__0.8,howard_et_al__lead__1kg_ld_expand__0.8,levey_et_al__lead__1kg_ld_expand__0.8	ENSG00000157837,ENSG00000157837,ENSG00000255946,ENSG00000122971,ENSG00000157837,ENSG00000255946,ENSG00000257218	4.1627513227669497e-22,1.48168828777646e-10,1.01666578853476e-06,0.0001122060692476,0.0215688571110217,0.0428172754884417,0.0493169939866083	SPPL3,SPPL3,,ACADS,SPPL3,,GATC	ENSG00000157782	0.0449803183185155	CABP1
rs73413868	3.8837	0.0004	chr12	120863929	als_et_al__index__1kg_ld_expand__0.8,als_et_al__index__ld_friends__0.8,howard_et_al__lead__1kg_ld_expand__0.8,levey_et_al__lead__1kg_ld_expand__0.8	ENSG00000157837,ENSG00000157837,ENSG00000255946,ENSG00000122971,ENSG00000257218,ENSG00000257218	3.30856226441087e-22,1.1114598563968598e-11,3.00789525339744e-07,0.0001457576560652,0.012576055815179,0.0232914511624368	SPPL3,SPPL3,,ACADS,GATC,GATC	ENSG00000167272	0.0042746782338007	POP5
rs35600816	3.6977	0.0003	chr12	120864301	als_et_al__index__1kg_ld_expand__0.8,als_et_al__index__ld_friends__0.8,howard_et_al__lead__1kg_ld_expand__0.8,levey_et_al__lead__1kg_ld_expand__0.8	ENSG00000157837,ENSG00000157837,ENSG00000255946,ENSG00000122971,ENSG00000257218,ENSG00000255946,ENSG00000257218	1.0596356881147501e-21,4.80858640288059e-12,1.43065404774159e-06,0.0001972899682117,0.0083613698767626,0.0387488680103493,0.0389640749987885	SPPL3,SPPL3,,ACADS,GATC,,GATC	ENSG00000167272,ENSG00000167272	0.009373762977449,0.0404668532256347	POP5,POP5
rs7969140	3.8837	0.0004	chr12	120865823	als_et_al__index__1kg_ld_expand__0.8,als_et_al__index__ld_friends__0.8,howard_et_al__lead__1kg_ld_expand__0.8,levey_et_al__lead__1kg_ld_expand__0.8	ENSG00000157837,ENSG00000157837,ENSG00000255946,ENSG00000122971,ENSG00000257218,ENSG00000257218	3.30856226441087e-22,1.1147759433211099e-11,3.00789525339744e-07,0.0001457576560652,0.012576055815179,0.0234058466626106	SPPL3,SPPL3,,ACADS,GATC,GATC	ENSG00000167272	0.0042746782338007	POP5
rs610694	-3.6512	0.0002	chr12	120867023	als_et_al__index__1kg_ld_expand__0.8,als_et_al__index__ld_friends__0.8,howard_et_al__lead__1kg_ld_expand__0.8,levey_et_al__lead__1kg_ld_expand__0.8	ENSG00000157837,ENSG00000157837,ENSG00000255946,ENSG00000122971,ENSG00000157837,ENSG00000255946	4.14968510486132e-22,9.352764904344029e-11,1.01819611664286e-06,0.0001121482389582,0.0215688571110217,0.0317965333617017	SPPL3,SPPL3,,ACADS,SPPL3,
rs12371178	3.814	0.0003	chr12	120871326	als_et_al__index__1kg_ld_expand__0.8,als_et_al__index__ld_friends__0.8,howard_et_al__lead__1kg_ld_expand__0.8,levey_et_al__lead__1kg_ld_expand__0.8	ENSG00000157837,ENSG00000157837,ENSG00000255946,ENSG00000122971,ENSG00000257218,ENSG00000257218	4.69599022668617e-22,1.0577755410005799e-11,2.95500053586928e-07,0.0001465513087287,0.0122620265626521,0.0227004517852945	SPPL3,SPPL3,,ACADS,GATC,GATC	ENSG00000167272	0.0041260783422451	POP5
rs10774572	3.7907	0.0003	chr12	120871758	als_et_al__index__1kg_ld_expand__0.8,als_et_al__index__ld_friends__0.8,howard_et_al__lead__1kg_ld_expand__0.8,levey_et_al__lead__1kg_ld_expand__0.8	ENSG00000157837,ENSG00000157837,ENSG00000255946,ENSG00000122971,ENSG00000257218,ENSG00000255946,ENSG00000257218	1.4952195149853701e-21,4.4667925571236795e-12,1.40130156886369e-06,0.0001979388785582,0.0081226560949005,0.037949594388458,0.0380349294462545	SPPL3,SPPL3,,ACADS,GATC,,GATC	ENSG00000167272,ENSG00000167272	0.0090783780362832,0.0404668532256347	POP5,POP5
rs647881	-3.6279	0.0002	chr12	120872224	als_et_al__index__1kg_ld_expand__0.8,als_et_al__index__ld_friends__0.8,howard_et_al__lead__1kg_ld_expand__0.8,levey_et_al__lead__1kg_ld_expand__0.8	ENSG00000157837,ENSG00000157837,ENSG00000255946,ENSG00000122971,ENSG00000157837,ENSG00000255946	5.6853446868881495e-22,8.500082982742949e-11,1.00367182515805e-06,0.0001108785569362,0.0215688571110217,0.0309432566040316	SPPL3,SPPL3,,ACADS,SPPL3,
rs10849807	3.8605	0.0004	chr12	120876253	als_et_al__index__1kg_ld_expand__0.8,als_et_al__index__ld_friends__0.8,howard_et_al__lead__1kg_ld_expand__0.8,levey_et_al__lead__1kg_ld_expand__0.8	ENSG00000157837,ENSG00000157837,ENSG00000255946,ENSG00000122971,ENSG00000257218,ENSG00000257218	4.7053089890297005e-22,1.0393560074803099e-11,2.9465697080512e-07,0.0001463650397619,0.0122329007336658,0.0227829677038503	SPPL3,SPPL3,,ACADS,GATC,GATC	ENSG00000167272	0.004128811878939	POP5
rs11065307	3.907	0.0004	chr12	120878975	als_et_al__index__1kg_ld_expand__0.8,als_et_al__index__ld_friends__0.8,howard_et_al__lead__1kg_ld_expand__0.8,levey_et_al__lead__1kg_ld_expand__0.8	ENSG00000157837,ENSG00000157837,ENSG00000255946,ENSG00000122971,ENSG00000257218,ENSG00000257218,ENSG00000157837	5.07662692961813e-22,1.0272963820157699e-11,2.74131380084251e-07,0.0001404208808495,0.0129084128101498,0.0232309132846378,0.0466592616313633	SPPL3,SPPL3,,ACADS,GATC,GATC,SPPL3	ENSG00000167272	0.0042774055920185	POP5
rs4454799	3.8605	0.0004	chr12	120879272	als_et_al__index__1kg_ld_expand__0.8,als_et_al__index__ld_friends__0.8,howard_et_al__lead__1kg_ld_expand__0.8,levey_et_al__lead__1kg_ld_expand__0.8	ENSG00000157837,ENSG00000157837,ENSG00000255946,ENSG00000122971,ENSG00000257218,ENSG00000255946,ENSG00000257218	1.43958914189992e-21,4.5304418868758394e-12,1.51572574586815e-06,0.0001740131196274,0.0091616557182115,0.0382812757536607,0.0382915856099115	SPPL3,SPPL3,,ACADS,GATC,,GATC	ENSG00000167272,ENSG00000167272	0.0100344130575691,0.0404668532256347	POP5,POP5
rs487943	-3.6047	0.0002	chr12	120880792	als_et_al__index__1kg_ld_expand__0.8,als_et_al__index__ld_friends__0.8,howard_et_al__lead__1kg_ld_expand__0.8,levey_et_al__lead__1kg_ld_expand__0.8	ENSG00000157837,ENSG00000157837,ENSG00000255946,ENSG00000122971,ENSG00000255946	5.88448722121272e-22,8.2276594484899e-11,9.25636445756295e-07,0.0001231510563324,0.0314511677924003	SPPL3,SPPL3,,ACADS,	ENSG00000157782	0.0495698004938487	CABP1
rs666976	-3.6512	0.0002	chr12	120881325	als_et_al__index__1kg_ld_expand__0.8,als_et_al__index__ld_friends__0.8,howard_et_al__lead__1kg_ld_expand__0.8,levey_et_al__lead__1kg_ld_expand__0.8	ENSG00000157837,ENSG00000157837,ENSG00000255946,ENSG00000122971,ENSG00000157837,ENSG00000255946	5.86819162973679e-22,8.29031517188473e-11,9.16654670055532e-07,0.0001205435920072,0.0215688571110217,0.031346908370439	SPPL3,SPPL3,,ACADS,SPPL3,
rs665585	-3.6279	0.0002	chr12	120881671	als_et_al__index__1kg_ld_expand__0.8,als_et_al__index__ld_friends__0.8,howard_et_al__lead__1kg_ld_expand__0.8,levey_et_al__lead__1kg_ld_expand__0.8	ENSG00000157837,ENSG00000157837,ENSG00000255946,ENSG00000122971,ENSG00000157837,ENSG00000255946	5.87044961982991e-22,1.33447748878742e-10,9.16228318684792e-07,0.0001206128080723,0.0215688571110217,0.0420361200208971	SPPL3,SPPL3,,ACADS,SPPL3,	ENSG00000157782	0.0457382837304075	CABP1
rs548452	-3.6047	0.0002	chr12	120882803	als_et_al__index__1kg_ld_expand__0.8,als_et_al__index__ld_friends__0.8,howard_et_al__lead__1kg_ld_expand__0.8,levey_et_al__lead__1kg_ld_expand__0.8	ENSG00000157837,ENSG00000157837,ENSG00000255946,ENSG00000122971,ENSG00000157837,ENSG00000255946	5.93296404095606e-22,8.363695031712659e-11,9.11757205055327e-07,0.0001187831293306,0.0215688571110217,0.0313762626531321	SPPL3,SPPL3,,ACADS,SPPL3,
rs11065311	3.907	0.0004	chr12	120886312	als_et_al__index__1kg_ld_expand__0.8,als_et_al__index__ld_friends__0.8,howard_et_al__lead__1kg_ld_expand__0.8,levey_et_al__lead__1kg_ld_expand__0.8	ENSG00000157837,ENSG00000157837,ENSG00000255946,ENSG00000122971,ENSG00000257218,ENSG00000257218	5.32676456876593e-22,1.1595975172808399e-11,2.62699873924733e-07,0.0001380652575978,0.0125633914870018,0.0236501989134224	SPPL3,SPPL3,,ACADS,GATC,GATC	ENSG00000167272	0.0042292634075581	POP5
rs3897746	3.9767	0.0004	chr12	120886924	als_et_al__index__1kg_ld_expand__0.8,howard_et_al__lead__1kg_ld_expand__0.8,levey_et_al__lead__1kg_ld_expand__0.8	ENSG00000157837,ENSG00000157837,ENSG00000255946,ENSG00000122971,ENSG00000257218,ENSG00000257218	5.32676456876593e-22,1.1595975172808399e-11,2.62699873924733e-07,0.0001380652575978,0.0125633914870018,0.0236501989134224	SPPL3,SPPL3,,ACADS,GATC,GATC	ENSG00000167272	0.0042292634075581	POP5
rs1168953	-3.6279	0.0002	chr12	120887050	als_et_al__index__1kg_ld_expand__0.8,als_et_al__index__ld_friends__0.8,howard_et_al__lead__1kg_ld_expand__0.8,levey_et_al__lead__1kg_ld_expand__0.8	ENSG00000157837,ENSG00000157837,ENSG00000255946,ENSG00000122971,ENSG00000157837,ENSG00000255946	6.1294025870698895e-22,8.613114044495359e-11,8.86212170784372e-07,0.0001222435020838,0.0215688571110217,0.0285720194583565	SPPL3,SPPL3,,ACADS,SPPL3,
rs1177585	-3.6279	0.0002	chr12	120887518	als_et_al__index__1kg_ld_expand__0.8,als_et_al__index__ld_friends__0.8,howard_et_al__lead__1kg_ld_expand__0.8,levey_et_al__lead__1kg_ld_expand__0.8	ENSG00000157837,ENSG00000157837,ENSG00000255946,ENSG00000122971,ENSG00000157837,ENSG00000255946	6.1294025870698895e-22,8.613114044495359e-11,8.86212170784372e-07,0.0001222435020838,0.0215688571110217,0.0285720194583565	SPPL3,SPPL3,,ACADS,SPPL3,
rs34009825	3.8837	0.0004	chr12	120888380	als_et_al__index__1kg_ld_expand__0.8,als_et_al__index__ld_friends__0.8,howard_et_al__lead__1kg_ld_expand__0.8,levey_et_al__lead__1kg_ld_expand__0.8	ENSG00000157837,ENSG00000157837,ENSG00000255946,ENSG00000122971,ENSG00000257218,ENSG00000257218,ENSG00000255946	1.6674518384569301e-21,7.712547101438409e-12,1.23539220266133e-06,0.000186871563045,0.0083768651919578,0.0366346480680576,0.0400455247652279	SPPL3,SPPL3,,ACADS,GATC,GATC,	ENSG00000167272	0.0091958939051493	POP5
rs2650017	-3.6279	0.0002	chr12	120888902	als_et_al__index__1kg_ld_expand__0.8,als_et_al__index__ld_friends__0.8,howard_et_al__lead__1kg_ld_expand__0.8,levey_et_al__lead__1kg_ld_expand__0.8	ENSG00000157837,ENSG00000157837,ENSG00000255946,ENSG00000122971,ENSG00000157837,ENSG00000255946	6.13062474026653e-22,8.598760117782089e-11,8.88140455469882e-07,0.0001221465832332,0.0215688571110217,0.0285349040835726	SPPL3,SPPL3,,ACADS,SPPL3,
rs1168944	-3.6279	0.0002	chr12	120888969	als_et_al__index__1kg_ld_expand__0.8,howard_et_al__lead__1kg_ld_expand__0.8,levey_et_al__lead__1kg_ld_expand__0.8	ENSG00000157837,ENSG00000157837,ENSG00000255946,ENSG00000122971,ENSG00000157837,ENSG00000255946	6.13508157937424e-22,8.606886209266369e-11,8.86614121632263e-07,0.0001222294412638,0.0215688571110217,0.0286234873124942	SPPL3,SPPL3,,ACADS,SPPL3,
rs1168946	-3.6279	0.0002	chr12	120889939	als_et_al__index__1kg_ld_expand__0.8,als_et_al__index__ld_friends__0.8,howard_et_al__lead__1kg_ld_expand__0.8,levey_et_al__lead__1kg_ld_expand__0.8	ENSG00000157837,ENSG00000157837,ENSG00000255946,ENSG00000122971,ENSG00000157837,ENSG00000255946	6.31188754377106e-22,8.613114044495359e-11,8.91062433238144e-07,0.0001222888129997,0.0215688571110217,0.0285720194583565	SPPL3,SPPL3,,ACADS,SPPL3,
rs35905305	3.9535	0.0004	chr12	120890279	als_et_al__index,howard_et_al__lead__1kg_ld_expand__0.8,levey_et_al__lead	ENSG00000157837,ENSG00000157837,ENSG00000255946,ENSG00000122971,ENSG00000257218,ENSG00000257218	5.05593606718363e-22,1.15916333132322e-11,2.67449494028779e-07,0.000139455472016,0.012462571181557,0.0237048552299515	SPPL3,SPPL3,,ACADS,GATC,GATC	ENSG00000167272	0.0042167534922128	POP5
rs3809313	3.9535	0.0004	chr12	120892164	als_et_al__index__1kg_ld_expand__0.8,howard_et_al__lead__1kg_ld_expand__0.8,levey_et_al__lead__1kg_ld_expand__0.8	ENSG00000157837,ENSG00000157837,ENSG00000255946,ENSG00000122971,ENSG00000257218,ENSG00000257218	5.10425540587037e-22,1.1595975172808399e-11,2.67017672580088e-07,0.0001398039611565,0.0124459254280786,0.0236501989134224	SPPL3,SPPL3,,ACADS,GATC,GATC	ENSG00000167272	0.00421300119345	POP5
rs1168948	-3.6279	0.0002	chr12	120892562	als_et_al__index__1kg_ld_expand__0.8,als_et_al__index__ld_friends__0.8,howard_et_al__lead__1kg_ld_expand__0.8,levey_et_al__lead__1kg_ld_expand__0.8	ENSG00000157837,ENSG00000157837,ENSG00000255946,ENSG00000122971,ENSG00000157837,ENSG00000255946,ENSG00000257218	6.307573335272479e-22,1.3917933809427201e-10,8.8979206003489e-07,0.0001226196896836,0.0277031393634901,0.0379108668662614,0.0497905363948057	SPPL3,SPPL3,,ACADS,SPPL3,,GATC
rs1151862	-3.6279	0.0002	chr12	120893482	als_et_al__index__1kg_ld_expand__0.8,als_et_al__index__ld_friends__0.8,howard_et_al__lead__1kg_ld_expand__0.8,levey_et_al__lead__1kg_ld_expand__0.8	ENSG00000157837,ENSG00000157837,ENSG00000255946,ENSG00000122971,ENSG00000157837,ENSG00000255946	6.30297296763602e-22,8.6129539096552e-11,8.9035623452998e-07,0.0001225832937512,0.0277031393634901,0.0286560543999964	SPPL3,SPPL3,,ACADS,SPPL3,
rs58918988	3.8372	0.0003	chr12	120895150	als_et_al__index__1kg_ld_expand__0.8,als_et_al__index__ld_friends__0.8,howard_et_al__lead__1kg_ld_expand__0.8,levey_et_al__lead__1kg_ld_expand__0.8	ENSG00000157837,ENSG00000157837,ENSG00000255946,ENSG00000122971,ENSG00000257218,ENSG00000255946,ENSG00000257218	1.43063122863651e-21,4.90671648955446e-12,1.51749910654399e-06,0.0001801367988844,0.0091442844418649,0.0373771818710752,0.0390998726961345	SPPL3,SPPL3,,ACADS,GATC,,GATC	ENSG00000167272	0.009584603999727	POP5
rs57697145			chr12	120895749	als_et_al__index__1kg_ld_expand__0.8,howard_et_al__lead__1kg_ld_expand__0.8,levey_et_al__lead__1kg_ld_expand__0.8	ENSG00000157837,ENSG00000157837,ENSG00000255946,ENSG00000122971,ENSG00000257218,ENSG00000257218	5.140923398708479e-22,1.1777764493507098e-11,3.40370447151781e-07,0.0001367134967871,0.0135745809503934,0.02377760539082	SPPL3,SPPL3,,ACADS,GATC,GATC	ENSG00000167272	0.0044952508777237	POP5
rs1151859	-3.6279	0.0002	chr12	120896751	als_et_al__index__1kg_ld_expand__0.8,als_et_al__index__ld_friends__0.8,howard_et_al__lead__1kg_ld_expand__0.8,levey_et_al__lead__1kg_ld_expand__0.8	ENSG00000157837,ENSG00000157837,ENSG00000255946,ENSG00000122971,ENSG00000255946	5.58351852420848e-22,8.613114044495359e-11,1.19321003511817e-06,0.0001179104546348,0.0285720194583565	SPPL3,SPPL3,,ACADS,
rs1542859	3.8372	0.0003	chr12	120898963	als_et_al__index__1kg_ld_expand__0.8,als_et_al__index__ld_friends__0.8,howard_et_al__lead__1kg_ld_expand__0.8,levey_et_al__lead__1kg_ld_expand__0.8	ENSG00000157837,ENSG00000157837,ENSG00000255946,ENSG00000122971,ENSG00000257218,ENSG00000255946,ENSG00000257218	1.43063122863651e-21,4.90671648955446e-12,1.51749910654399e-06,0.0001801367988844,0.0091442844418649,0.0373771818710752,0.0390998726961345	SPPL3,SPPL3,,ACADS,GATC,,GATC	ENSG00000167272	0.009584603999727	POP5
rs869781	3.9302	0.0004	chr12	120902443	als_et_al__index__1kg_ld_expand__0.8,als_et_al__index__ld_friends__0.8,howard_et_al__lead__1kg_ld_expand__0.8,levey_et_al__lead__1kg_ld_expand__0.8	ENSG00000157837,ENSG00000157837,ENSG00000255946,ENSG00000122971,ENSG00000257218,ENSG00000257218	4.47211990558164e-22,1.9322146576742097e-11,3.15654528241581e-07,0.0001327792351559,0.0138296304344962,0.0205438950319692	SPPL3,SPPL3,,ACADS,GATC,GATC	ENSG00000167272	0.0044308951660942	POP5
rs1151849	-3.6047	0.0002	chr12	120902796	als_et_al__index__1kg_ld_expand__0.8,als_et_al__index__ld_friends__0.8,howard_et_al__lead__1kg_ld_expand__0.8,levey_et_al__lead__1kg_ld_expand__0.8	ENSG00000157837,ENSG00000157837,ENSG00000255946,ENSG00000122971,ENSG00000157837,ENSG00000255946	5.2464382230637e-22,8.107353529658719e-11,1.2183869474619e-06,0.0001205886230086,0.0215688571110217,0.0240421575373327	SPPL3,SPPL3,,ACADS,SPPL3,
rs2393716	3.7907	0.0003	chr12	120904130	als_et_al__index__1kg_ld_expand__0.8,howard_et_al__lead__1kg_ld_expand__0.8,levey_et_al__lead__1kg_ld_expand__0.8	ENSG00000157837,ENSG00000157837,ENSG00000255946,ENSG00000122971,ENSG00000257218	5.39397437249831e-22,2.1766135716278897e-11,2.61169236542333e-07,0.0001794337552762,0.0156776525235948	SPPL3,SPPL3,,ACADS,GATC	ENSG00000167272	0.0061178123994084	POP5
rs904628	4	0.0005	chr12	120904281	als_et_al__index__1kg_ld_expand__0.8,als_et_al__index__ld_friends__0.8,howard_et_al__lead__1kg_ld_expand__0.8,levey_et_al__lead__1kg_ld_expand__0.8	ENSG00000157837,ENSG00000157837,ENSG00000255946,ENSG00000122971,ENSG00000257218,ENSG00000257218	4.471222996546919e-22,1.8855811601016197e-11,3.15255501838361e-07,0.0001327536264897,0.0138306702062041,0.024510270154286	SPPL3,SPPL3,,ACADS,GATC,GATC	ENSG00000167272	0.0044289443538245	POP5
rs73415720	3.8605	0.0004	chr12	120906712	als_et_al__index__1kg_ld_expand__0.8,als_et_al__index__ld_friends__0.8,howard_et_al__lead__1kg_ld_expand__0.8,levey_et_al__lead__1kg_ld_expand__0.8	ENSG00000157837,ENSG00000157837,ENSG00000255946,ENSG00000122971,ENSG00000257218,ENSG00000255946,ENSG00000257218	1.02212293411101e-21,7.504033468015989e-12,1.16217183140755e-06,0.0003971412154262,0.0094112072984951,0.0376163184730573,0.0413282451230722	SPPL3,SPPL3,,ACADS,GATC,,GATC	ENSG00000167272,ENSG00000167272	0.0136776152627596,0.0257981849082337	POP5,POP5
rs61946382	3.9767	0.0004	chr12	120906771	als_et_al__index__1kg_ld_expand__0.8,als_et_al__index__ld_friends__0.8,howard_et_al__lead__1kg_ld_expand__0.8,levey_et_al__lead__1kg_ld_expand__0.8	ENSG00000157837,ENSG00000157837,ENSG00000255946,ENSG00000122971,ENSG00000257218,ENSG00000257218	3.3187473576929197e-22,1.8132999743368898e-11,2.47914956759979e-07,0.0002675497286299,0.0140298187942914,0.0241495220827406	SPPL3,SPPL3,,ACADS,GATC,GATC	ENSG00000167272	0.0061533981624729	POP5
rs11065324			chr12	120908992	als_et_al__index__1kg_ld_expand__0.8,als_et_al__index__ld_friends__0.8,howard_et_al__lead__1kg_ld_expand__0.8,levey_et_al__lead__1kg_ld_expand__0.8	ENSG00000157837,ENSG00000157837,ENSG00000255946,ENSG00000122971,ENSG00000257218,ENSG00000257218	3.3189097653165697e-22,1.8869208090943797e-11,2.48532185807783e-07,0.0002660694267088,0.0140366632259487,0.0204646068736948	SPPL3,SPPL3,,ACADS,GATC,GATC	ENSG00000167272,ENSG00000167272	0.0061788344523207,0.0379986759533933	POP5,POP5
rs1696357	3.9302	0.0004	chr12	120910846	als_et_al__index__1kg_ld_expand__0.8,als_et_al__index__ld_friends__0.8,howard_et_al__lead__1kg_ld_expand__0.8,levey_et_al__lead__1kg_ld_expand__0.8	ENSG00000157837,ENSG00000157837,ENSG00000255946,ENSG00000122971,ENSG00000257218,ENSG00000257218,ENSG00000255946	2.0015894125438699e-22,3.60496509982572e-10,4.90475176312953e-07,0.0001695309447138,0.0026130323420495,0.0142118424316613,0.0257019013462059	SPPL3,SPPL3,,ACADS,GATC,GATC,	ENSG00000167272	0.0074488752776343	POP5
rs12372231	3.9302	0.0004	chr12	120913926	als_et_al__index__1kg_ld_expand__0.8,als_et_al__index__ld_friends__0.8,howard_et_al__lead__1kg_ld_expand__0.8,levey_et_al__lead__1kg_ld_expand__0.8	ENSG00000157837,ENSG00000157837,ENSG00000255946,ENSG00000122971,ENSG00000257218,ENSG00000255946,ENSG00000257218	3.57727815468722e-22,1.97226684888556e-11,2.34810886124439e-07,0.000269425826452,0.0104261038698279,0.0124242364912999,0.0134460597509513	SPPL3,SPPL3,,ACADS,GATC,,GATC	ENSG00000167272	0.0060869509098771	POP5
rs73415734	3.9535	0.0004	chr12	120914131	als_et_al__index__1kg_ld_expand__0.8,als_et_al__index__ld_friends__0.8,howard_et_al__lead__1kg_ld_expand__0.8,levey_et_al__lead__1kg_ld_expand__0.8	ENSG00000157837,ENSG00000157837,ENSG00000255946,ENSG00000122971,ENSG00000255946,ENSG00000257218,ENSG00000257218	1.00765771450079e-21,1.1843098056968198e-11,2.65566938636889e-07,0.0002005530290563,0.0094585689851644,0.0113439180498795,0.0123051343090133	SPPL3,SPPL3,,ACADS,,GATC,GATC	ENSG00000167272	0.0087110174311968	POP5
rs7334101	5.9245	0.0104	chr13	31326108	als_et_al__index__1kg_ld_expand__0.8,als_et_al__index__ld_friends__0.8,howard_et_al__lead__1kg_ld_expand__0.8,levey_et_al__lead__1kg_ld_expand__0.8	ENSG00000187676,ENSG00000187676,ENSG00000187676	2.5127058071532202e-14,3.63767661046868e-08,0.0197134946306348	B3GLCT,B3GLCT,B3GLCT	ENSG00000187676,ENSG00000187676	8.12622686341042e-05,0.0018172590269944	B3GLCT,B3GLCT
rs1028748	5.9057	0.0093	chr13	31327073	als_et_al__index__1kg_ld_expand__0.8,als_et_al__index__ld_friends__0.8,howard_et_al__lead__1kg_ld_expand__0.8,levey_et_al__lead__1kg_ld_expand__0.8	ENSG00000187676,ENSG00000187676,ENSG00000187676,ENSG00000238185	2.60099972635535e-14,1.20657312620091e-06,0.0095058484411565,0.0497934533205865	B3GLCT,B3GLCT,B3GLCT,	ENSG00000187676,ENSG00000187676	0.0003681002343555,0.0143529053448818	B3GLCT,B3GLCT
rs1028747	5.8868	0.0084	chr13	31327104	als_et_al__index__1kg_ld_expand__0.8,als_et_al__index__ld_friends__0.8,howard_et_al__lead__1kg_ld_expand__0.8,levey_et_al__lead__1kg_ld_expand__0.8	ENSG00000187676,ENSG00000187676,ENSG00000187676	2.43372954445353e-14,5.4445301355532e-08,0.0120150416384887	B3GLCT,B3GLCT,B3GLCT	ENSG00000187676,ENSG00000187676	8.0730211856236e-05,0.0026335452199967	B3GLCT,B3GLCT
rs1028746	6.0377	0.0199	chr13	31327721	als_et_al__index__1kg_ld_expand__0.8,als_et_al__index__ld_friends__0.8,howard_et_al__lead__1kg_ld_expand__0.8,levey_et_al__lead__1kg_ld_expand__0.8	ENSG00000187676,ENSG00000187676,ENSG00000187676	2.21725387182688e-14,1.52750446798223e-07,0.0181214582105982	B3GLCT,B3GLCT,B3GLCT	ENSG00000187676,ENSG00000187676	6.81296264704478e-05,0.0021125343141325	B3GLCT,B3GLCT
rs7339288	6.0755	0.0246	chr13	31328398	als_et_al__index__1kg_ld_expand__0.8,als_et_al__index__ld_friends__0.8,howard_et_al__lead__1kg_ld_expand__0.8,levey_et_al__lead__1kg_ld_expand__0.8	ENSG00000187676,ENSG00000187676,ENSG00000187676	2.4203952602833e-14,6.28826903226192e-07,0.0347096258798428	B3GLCT,B3GLCT,B3GLCT	ENSG00000187676,ENSG00000187676	8.60106664522142e-05,0.0022430149078047	B3GLCT,B3GLCT
rs1060709	5.7755	0.0048	chr13	31329697	als_et_al__index__1kg_ld_expand__0.8,als_et_al__index__ld_friends__0.8,howard_et_al__lead__1kg_ld_expand__0.8	ENSG00000187676,ENSG00000187676,ENSG00000187676	1.7149285771314001e-15,4.78257095937357e-13,3.82692754004849e-07	B3GLCT,B3GLCT,B3GLCT	ENSG00000187676	0.001099565577379	B3GLCT
rs2025729			chr13	31330557	als_et_al__index__1kg_ld_expand__0.8,howard_et_al__lead__1kg_ld_expand__0.8,levey_et_al__lead__1kg_ld_expand__0.8	ENSG00000187676,ENSG00000187676,ENSG00000187676	2.99234649631119e-14,6.941343494949629e-12,0.0006861239907556	B3GLCT,B3GLCT,B3GLCT	ENSG00000187676,ENSG00000187676	0.0035452347430576,0.0375969791887765	B3GLCT,B3GLCT
rs912604	5.9216	0.0112	chr13	31331469	als_et_al__index__1kg_ld_expand__0.8,howard_et_al__lead__1kg_ld_expand__0.8,levey_et_al__lead__1kg_ld_expand__0.8	ENSG00000187676,ENSG00000187676,ENSG00000187676	2.34718314065962e-15,9.44563999584571e-13,0.0004603641935123	B3GLCT,B3GLCT,B3GLCT	ENSG00000187676,ENSG00000187676	0.0102367688171536,0.0330933140423097	B3GLCT,B3GLCT
rs912603	5.9412	0.0125	chr13	31331504	als_et_al__index__1kg_ld_expand__0.8,als_et_al__index__ld_friends__0.8,howard_et_al__lead__1kg_ld_expand__0.8,levey_et_al__lead__1kg_ld_expand__0.8	ENSG00000187676,ENSG00000187676,ENSG00000187676	2.42223272148446e-15,9.57864873454536e-13,0.000416480600553	B3GLCT,B3GLCT,B3GLCT	ENSG00000187676,ENSG00000187676	0.0091920197939681,0.033485054501275	B3GLCT,B3GLCT
rs2056445	5.9804	0.0156	chr13	31331735	als_et_al__index__1kg_ld_expand__0.8,als_et_al__index__ld_friends__0.8,howard_et_al__lead__1kg_ld_expand__0.8,levey_et_al__lead__1kg_ld_expand__0.8	ENSG00000187676,ENSG00000187676,ENSG00000187676	2.34718314065962e-15,3.4842830156446095e-11,0.0047248599493433	B3GLCT,B3GLCT,B3GLCT	ENSG00000187676,ENSG00000187676	0.0063650455364948,0.0372101140299128	B3GLCT,B3GLCT
rs2056444	5.7551	0.0042	chr13	31331750	als_et_al__index__1kg_ld_expand__0.8,als_et_al__index__ld_friends__0.8,howard_et_al__lead__1kg_ld_expand__0.8	ENSG00000187676,ENSG00000187676,ENSG00000187676	1.8051180706150602e-15,3.3690495299739597e-13,4.09585082917987e-07	B3GLCT,B3GLCT,B3GLCT	ENSG00000187676	0.0011562779515825	B3GLCT
rs2056443	5.9804	0.0156	chr13	31331805	als_et_al__index__1kg_ld_expand__0.8,als_et_al__index__ld_friends__0.8,howard_et_al__lead__1kg_ld_expand__0.8,levey_et_al__lead__1kg_ld_expand__0.8	ENSG00000187676,ENSG00000187676,ENSG00000187676	2.2438484996815903e-15,3.5243970706623494e-11,0.0042291944057335	B3GLCT,B3GLCT,B3GLCT	ENSG00000187676,ENSG00000187676	0.005734222869669,0.0378862143080727	B3GLCT,B3GLCT
rs13080	5.9804	0.0156	chr13	31332004	als_et_al__index__1kg_ld_expand__0.8,als_et_al__index__ld_friends__0.8,howard_et_al__lead__1kg_ld_expand__0.8,levey_et_al__lead__1kg_ld_expand__0.8	ENSG00000187676,ENSG00000187676,ENSG00000187676	2.2438484996815903e-15,7.40930938627895e-12,0.0008941573106703	B3GLCT,B3GLCT,B3GLCT	ENSG00000187676,ENSG00000187676	0.0075238749327498,0.0351572848856375	B3GLCT,B3GLCT
rs4057	5.9804	0.0156	chr13	31332154	als_et_al__index__1kg_ld_expand__0.8,als_et_al__index__ld_friends__0.8,howard_et_al__lead__1kg_ld_expand__0.8,levey_et_al__lead__1kg_ld_expand__0.8	ENSG00000187676,ENSG00000187676,ENSG00000187676	2.36228422537411e-15,7.60859739472072e-12,0.000993736868968	B3GLCT,B3GLCT,B3GLCT	ENSG00000187676,ENSG00000187676	0.0083889613286813,0.0343513086721002	B3GLCT,B3GLCT
rs4943314	6.0189	0.0178	chr13	31334158	als_et_al__index__1kg_ld_expand__0.8,als_et_al__index__ld_friends__0.8,howard_et_al__lead__1kg_ld_expand__0.8,levey_et_al__lead	ENSG00000187676,ENSG00000187676,ENSG00000187676	2.5120435540657303e-14,1.03382128738532e-06,0.0107330852279629	B3GLCT,B3GLCT,B3GLCT	ENSG00000187676,ENSG00000187676	0.0006710539265939,0.0137639884247671	B3GLCT,B3GLCT
rs1397891	5.9608	0.0139	chr13	31335649	als_et_al__index__1kg_ld_expand__0.8,als_et_al__index__ld_friends__0.8,howard_et_al__lead__1kg_ld_expand__0.8,levey_et_al__lead__1kg_ld_expand__0.8	ENSG00000187676,ENSG00000187676,ENSG00000187676	1.62511954493889e-15,3.5241025283991696e-11,0.0047779215138317	B3GLCT,B3GLCT,B3GLCT	ENSG00000187676,ENSG00000187676	0.0063743443150149,0.0374901604324585	B3GLCT,B3GLCT
rs967516	6.0196	0.0197	chr13	31335654	als_et_al__index,howard_et_al__lead__1kg_ld_expand__0.8,levey_et_al__lead__1kg_ld_expand__0.8	ENSG00000187676,ENSG00000187676,ENSG00000187676	1.4293144838652501e-15,1.90718847510601e-11,0.0025793277027839	B3GLCT,B3GLCT,B3GLCT	ENSG00000187676,ENSG00000187676	0.0067588077056886,0.0304274965493783	B3GLCT,B3GLCT
rs9601213	5.3673	0.0005	chr13	31336052	als_et_al__index__1kg_ld_expand__0.8,als_et_al__index__ld_friends__0.8,howard_et_al__lead__1kg_ld_expand__0.8	ENSG00000187676,ENSG00000187676,ENSG00000187676,ENSG00000187676	4.32763133376263e-15,1.10713065905652e-12,7.85444460441291e-07,0.0147562114831177	B3GLCT,B3GLCT,B3GLCT,B3GLCT	ENSG00000187676	0.00075475842904	B3GLCT
rs9545125	5.56	0.0015	chr13	31337685	als_et_al__index__1kg_ld_expand__0.8,als_et_al__index__ld_friends__0.8,howard_et_al__lead__1kg_ld_expand__0.8,levey_et_al__lead__1kg_ld_expand__0.8	ENSG00000187676,ENSG00000187676,ENSG00000187676	3.2679422967012405e-15,3.4194131903388096e-12,0.0007705850612822	B3GLCT,B3GLCT,B3GLCT	ENSG00000187676	0.0072129525810017	B3GLCT
rs7999260	5.64	0.0023	chr13	31338186	als_et_al__index__1kg_ld_expand__0.8,howard_et_al__lead__1kg_ld_expand__0.8,levey_et_al__lead__1kg_ld_expand__0.8	ENSG00000187676,ENSG00000187676,ENSG00000187676	2.945480100565e-15,3.74257020938865e-11,0.0016210654158571	B3GLCT,B3GLCT,B3GLCT	ENSG00000187676,ENSG00000187676	0.0058316466492838,0.0429190399892078	B3GLCT,B3GLCT
rs4943321	5.6	0.0019	chr13	31338568	als_et_al__index__1kg_ld_expand__0.8,howard_et_al__lead__1kg_ld_expand__0.8,levey_et_al__lead__1kg_ld_expand__0.8	ENSG00000187676,ENSG00000187676,ENSG00000187676	2.945480100565e-15,1.68935719159366e-10,0.0073161292548923	B3GLCT,B3GLCT,B3GLCT	ENSG00000187676,ENSG00000187676	0.0044078112790292,0.0458089838051377	B3GLCT,B3GLCT
rs4943322	5.56	0.0015	chr13	31338755	als_et_al__index__1kg_ld_expand__0.8,als_et_al__index__ld_friends__0.8,howard_et_al__lead__1kg_ld_expand__0.8,levey_et_al__lead__1kg_ld_expand__0.8	ENSG00000187676,ENSG00000187676,ENSG00000187676	2.945480100565e-15,5.35464539567224e-12,0.0007705850612822	B3GLCT,B3GLCT,B3GLCT	ENSG00000187676,ENSG00000187676	0.0072129525810017,0.0411716457392203	B3GLCT,B3GLCT
rs4943323	5.7308	0.0035	chr13	31338933	howard_et_al__lead__1kg_ld_expand__0.8,levey_et_al__lead__1kg_ld_expand__0.8	ENSG00000187676,ENSG00000187676,ENSG00000187676	3.57045565768281e-14,2.51737549903854e-06,0.0158035195166032	B3GLCT,B3GLCT,B3GLCT	ENSG00000187676,ENSG00000187676	0.0004359144580844,0.018435968156761	B3GLCT,B3GLCT
rs4943324	5.74	0.0041	chr13	31338985	als_et_al__index__1kg_ld_expand__0.8,howard_et_al__lead__1kg_ld_expand__0.8,levey_et_al__lead__1kg_ld_expand__0.8	ENSG00000187676,ENSG00000187676,ENSG00000187676	2.945480100565e-15,5.35464539567224e-12,0.0007705850612822	B3GLCT,B3GLCT,B3GLCT	ENSG00000187676,ENSG00000187676	0.0072129525810017,0.0411716457392203	B3GLCT,B3GLCT
rs4943325	5.4082	0.0007	chr13	31339029	als_et_al__index__1kg_ld_expand__0.8,howard_et_al__lead__1kg_ld_expand__0.8	ENSG00000187676,ENSG00000187676,ENSG00000187676,ENSG00000187676	1.9467590514695002e-15,2.11125712892538e-12,7.81657831379541e-07,0.0147562114831177	B3GLCT,B3GLCT,B3GLCT,B3GLCT	ENSG00000187676	0.0007388507361996	B3GLCT
rs9530946	5.64	0.0023	chr13	31339893	als_et_al__index__1kg_ld_expand__0.8,howard_et_al__lead__1kg_ld_expand__0.8,levey_et_al__lead__1kg_ld_expand__0.8	ENSG00000187676,ENSG00000187676,ENSG00000187676,ENSG00000187676	3.5670435757012104e-15,9.59884362667582e-11,0.0072734191173196,0.0380037594854305	B3GLCT,B3GLCT,B3GLCT,B3GLCT	ENSG00000187676,ENSG00000187676	0.0046274763412984,0.0463148190876438	B3GLCT,B3GLCT
rs7989071	5.54	0.0014	chr13	31339931	als_et_al__index__1kg_ld_expand__0.8,howard_et_al__lead__1kg_ld_expand__0.8,levey_et_al__lead__1kg_ld_expand__0.8	ENSG00000187676,ENSG00000187676,ENSG00000187676	2.9977026826339502e-15,5.9417148917698895e-12,0.0013719494106518	B3GLCT,B3GLCT,B3GLCT	ENSG00000187676	0.0072197886919465	B3GLCT
rs7989252	5.54	0.0014	chr13	31340008	als_et_al__index__1kg_ld_expand__0.8,howard_et_al__lead__1kg_ld_expand__0.8,levey_et_al__lead__1kg_ld_expand__0.8	ENSG00000187676,ENSG00000187676,ENSG00000187676	2.9610754560685204e-15,2.99945207504579e-12,0.0007281493707923	B3GLCT,B3GLCT,B3GLCT	ENSG00000187676,ENSG00000187676	0.007134987990071,0.041421138634806	B3GLCT,B3GLCT
rs2313820	5.4694	0.0009	chr13	31340021	als_et_al__index__1kg_ld_expand__0.8,howard_et_al__lead__1kg_ld_expand__0.8	ENSG00000187676,ENSG00000187676,ENSG00000187676,ENSG00000187676	1.97494323857338e-15,1.15679382359304e-12,7.1326273943062e-07,0.0070252750142533	B3GLCT,B3GLCT,B3GLCT,B3GLCT	ENSG00000187676	0.0007245816351462	B3GLCT
rs2102562	5.52	0.0012	chr13	31340941	als_et_al__index__1kg_ld_expand__0.8,als_et_al__index__ld_friends__0.8,howard_et_al__lead__1kg_ld_expand__0.8,levey_et_al__lead__1kg_ld_expand__0.8	ENSG00000187676,ENSG00000187676,ENSG00000187676,ENSG00000187676	8.043539098461011e-15,7.209633317763369e-11,0.0085320723432346,0.0380037594854305	B3GLCT,B3GLCT,B3GLCT,B3GLCT	ENSG00000187676,ENSG00000187676	0.0035141660002007,0.047817614061621	B3GLCT,B3GLCT
rs9545260	5.3958	0.0006	chr13	31341904	als_et_al__index__1kg_ld_expand__0.8,als_et_al__index__ld_friends__0.8,howard_et_al__lead__1kg_ld_expand__0.8	ENSG00000187676,ENSG00000187676,ENSG00000187676,ENSG00000187676	5.108995392453551e-15,8.52368069454981e-13,1.0722172956378e-06,0.0070252750142533	B3GLCT,B3GLCT,B3GLCT,B3GLCT	ENSG00000187676	0.0004687026297607	B3GLCT
rs9601329			chr13	31344589	als_et_al__index__1kg_ld_expand__0.8,howard_et_al__lead__1kg_ld_expand__0.8	ENSG00000187676,ENSG00000187676,ENSG00000187676,ENSG00000187676	9.25418955857418e-16,2.4197775847609598e-11,0.0042126396743934,0.0337637609664276	B3GLCT,B3GLCT,B3GLCT,B3GLCT	ENSG00000187676,ENSG00000187676	0.006485021651181,0.0328346619640393	B3GLCT,B3GLCT
rs4943337			chr13	31344983	als_et_al__index__1kg_ld_expand__0.8,howard_et_al__lead__1kg_ld_expand__0.8	ENSG00000187676,ENSG00000187676,ENSG00000187676,ENSG00000187676	1.23517104122846e-14,7.68222321458679e-11,0.0072087319156963,0.0380037594854305	B3GLCT,B3GLCT,B3GLCT,B3GLCT	ENSG00000187676,ENSG00000187676	0.0041224628196357,0.0356878569903988	B3GLCT,B3GLCT
rs9601354	5.3542	0.0005	chr13	31346256	als_et_al__index__1kg_ld_expand__0.8,als_et_al__index__ld_friends__0.8,howard_et_al__lead__1kg_ld_expand__0.8	ENSG00000187676,ENSG00000187676,ENSG00000187676,ENSG00000187676	1.0518775777482401e-14,1.54137475160427e-12,1.0722172956378e-06,0.0070252750142533	B3GLCT,B3GLCT,B3GLCT,B3GLCT	ENSG00000187676	0.0004687026297607	B3GLCT
rs1326316	5.3542	0.0005	chr13	31346867	als_et_al__index__1kg_ld_expand__0.8,als_et_al__index__ld_friends__0.8,howard_et_al__lead__1kg_ld_expand__0.8	ENSG00000187676,ENSG00000187676,ENSG00000187676,ENSG00000187676	1.0518775777482401e-14,1.5636941159395999e-12,1.0722172956378e-06,0.0070252750142533	B3GLCT,B3GLCT,B3GLCT,B3GLCT	ENSG00000187676	0.0004687026297607	B3GLCT
rs7983430	5.56	0.0015	chr13	31347580	als_et_al__index__1kg_ld_expand__0.8,als_et_al__index__ld_friends__0.8,howard_et_al__lead__1kg_ld_expand__0.8,levey_et_al__lead__1kg_ld_expand__0.8	ENSG00000187676,ENSG00000187676,ENSG00000187676	1.25242851179722e-14,2.0127528416716797e-12,0.0018764477222733	B3GLCT,B3GLCT,B3GLCT	ENSG00000187676,ENSG00000187676	0.0055312572637887,0.0321426106229212	B3GLCT,B3GLCT
rs4943341	5.52	0.0012	chr13	31349876	als_et_al__index__1kg_ld_expand__0.8,als_et_al__index__ld_friends__0.8,howard_et_al__lead__1kg_ld_expand__0.8,levey_et_al__lead__1kg_ld_expand__0.8	ENSG00000187676,ENSG00000187676,ENSG00000187676	1.49746699662335e-14,2.0056689281475297e-12,0.0018257600419878	B3GLCT,B3GLCT,B3GLCT	ENSG00000187676,ENSG00000187676	0.005182802267681,0.0318925633737647	B3GLCT,B3GLCT
rs4941819	5.56	0.0015	chr13	31349917	als_et_al__index__1kg_ld_expand__0.8,als_et_al__index__ld_friends__0.8,howard_et_al__lead__1kg_ld_expand__0.8,levey_et_al__lead__1kg_ld_expand__0.8	ENSG00000187676,ENSG00000187676,ENSG00000187676,ENSG00000187676	1.4672452849537e-14,2.2864947566792096e-11,0.0063460736290553,0.0380037594854305	B3GLCT,B3GLCT,B3GLCT,B3GLCT	ENSG00000187676,ENSG00000187676	0.0039949578431833,0.0412772276218908	B3GLCT,B3GLCT
rs9601445	5.52	0.0012	chr13	31350094	als_et_al__index__1kg_ld_expand__0.8,als_et_al__index__ld_friends__0.8,howard_et_al__lead__1kg_ld_expand__0.8	ENSG00000187676,ENSG00000187676,ENSG00000187676,ENSG00000187676	2.01494423888286e-14,6.589794781237329e-11,0.0095673666142603,0.0380037594854305	B3GLCT,B3GLCT,B3GLCT,B3GLCT	ENSG00000187676,ENSG00000187676	0.0037824959662232,0.0352211596393392	B3GLCT,B3GLCT
rs7329543	5.56	0.0015	chr13	31350275	als_et_al__index__1kg_ld_expand__0.8,als_et_al__index__ld_friends__0.8,howard_et_al__lead__1kg_ld_expand__0.8,levey_et_al__lead__1kg_ld_expand__0.8	ENSG00000187676,ENSG00000187676,ENSG00000187676,ENSG00000187676	1.99793669922327e-14,9.57334461585326e-12,0.0081451138077363,0.0380037594854305	B3GLCT,B3GLCT,B3GLCT,B3GLCT	ENSG00000187676,ENSG00000187676	0.0053183297525799,0.0406735740731849	B3GLCT,B3GLCT
rs7322066	5.8	0.0057	chr13	31350836	als_et_al__index__1kg_ld_expand__0.8,howard_et_al__lead__1kg_ld_expand__0.8,levey_et_al__lead__1kg_ld_expand__0.8	ENSG00000187676,ENSG00000187676,ENSG00000187676,ENSG00000187676	3.0986530316182e-14,1.30718788325157e-11,0.0158187914270305,0.0380037594854305	B3GLCT,B3GLCT,B3GLCT,B3GLCT	ENSG00000187676,ENSG00000187676	0.0031878596636814,0.0377883122627676	B3GLCT,B3GLCT
rs7335313	5.82	0.0064	chr13	31350837	als_et_al__index__1kg_ld_expand__0.8,howard_et_al__lead__1kg_ld_expand__0.8,levey_et_al__lead__1kg_ld_expand__0.8	ENSG00000187676,ENSG00000187676,ENSG00000187676,ENSG00000187676	3.0986530316182e-14,1.30718788325157e-11,0.0158187914270305,0.0380037594854305	B3GLCT,B3GLCT,B3GLCT,B3GLCT	ENSG00000187676,ENSG00000187676	0.0031878596636814,0.0377883122627676	B3GLCT,B3GLCT
rs7991415	5.2245	0.0003	chr13	31352991	als_et_al__index__1kg_ld_expand__0.8,als_et_al__index__ld_friends__0.8,howard_et_al__lead__1kg_ld_expand__0.8	ENSG00000187676,ENSG00000187676,ENSG00000187676,ENSG00000187676	1.32770652290395e-14,3.29680335660638e-12,1.57057292056833e-06,0.0111679553870435	B3GLCT,B3GLCT,B3GLCT,B3GLCT	ENSG00000187676	0.0005513262421472	B3GLCT
rs7333382	5.44	0.0008	chr13	31353406	als_et_al__index__1kg_ld_expand__0.8,als_et_al__index__ld_friends__0.8,howard_et_al__lead__1kg_ld_expand__0.8,levey_et_al__lead__1kg_ld_expand__0.8	ENSG00000187676,ENSG00000187676,ENSG00000187676	1.86274420976287e-14,4.70123231917301e-12,0.0011374547253434	B3GLCT,B3GLCT,B3GLCT	ENSG00000187676	0.0073998263524445	B3GLCT
rs4943351	5.48	0.001	chr13	31354826	als_et_al__index__1kg_ld_expand__0.8,als_et_al__index__ld_friends__0.8,howard_et_al__lead__1kg_ld_expand__0.8,levey_et_al__lead__1kg_ld_expand__0.8	ENSG00000187676,ENSG00000187676,ENSG00000187676,ENSG00000187676	2.2038858094094802e-14,1.29664687713028e-11,0.0017067581966004,0.0190900646732609	B3GLCT,B3GLCT,B3GLCT,B3GLCT	ENSG00000187676	0.0085164630120485	B3GLCT
rs1409377	5.2041	0.0002	chr13	31356207	als_et_al__index__1kg_ld_expand__0.8,als_et_al__index__ld_friends__0.8,howard_et_al__lead__1kg_ld_expand__0.8	ENSG00000187676,ENSG00000187676,ENSG00000187676,ENSG00000187676	1.52043104784967e-14,3.6326107022755296e-12,1.22479550038501e-06,0.0111679553870435	B3GLCT,B3GLCT,B3GLCT,B3GLCT	ENSG00000187676	0.0005146897851345	B3GLCT
rs9545704	5.1429	0.0002	chr13	31357388	als_et_al__index__1kg_ld_expand__0.8,als_et_al__index__ld_friends__0.8,howard_et_al__lead__1kg_ld_expand__0.8	ENSG00000187676,ENSG00000187676,ENSG00000187676,ENSG00000187676	1.53447320270507e-14,8.14919484290135e-12,8.46814595381061e-07,0.0086125746599207	B3GLCT,B3GLCT,B3GLCT,B3GLCT	ENSG00000187676	0.0006358351287117	B3GLCT
rs9601641	5.2449	0.0003	chr13	31358496	als_et_al__index__1kg_ld_expand__0.8,howard_et_al__lead__1kg_ld_expand__0.8	ENSG00000187676,ENSG00000187676,ENSG00000187676,ENSG00000187676	5.2338989015790105e-14,1.0966008138970099e-11,1.82146485263806e-06,0.0111679553870435	B3GLCT,B3GLCT,B3GLCT,B3GLCT	ENSG00000187676	0.000611801840698	B3GLCT
rs9601642	5.1633	0.0002	chr13	31358497	als_et_al__index__1kg_ld_expand__0.8,als_et_al__index__ld_friends__0.8,howard_et_al__lead__1kg_ld_expand__0.8	ENSG00000187676,ENSG00000187676,ENSG00000187676,ENSG00000187676	5.2338989015790105e-14,1.0966008138970099e-11,1.82146485263806e-06,0.0111679553870435	B3GLCT,B3GLCT,B3GLCT,B3GLCT	ENSG00000187676	0.000611801840698	B3GLCT
rs1590571	5.54	0.0013	chr13	31359820	als_et_al__index__1kg_ld_expand__0.8,als_et_al__index__ld_friends__0.8,howard_et_al__lead__1kg_ld_expand__0.8	ENSG00000187676,ENSG00000187676,ENSG00000187676,ENSG00000187676	9.174415118035599e-14,4.9212846090331896e-11,0.003143166163891,0.0261008270858682	B3GLCT,B3GLCT,B3GLCT,B3GLCT	ENSG00000187676	0.0025313214759222	B3GLCT
rs1590570	5.52	0.0012	chr13	31359978	als_et_al__index__1kg_ld_expand__0.8,als_et_al__index__ld_friends__0.8,howard_et_al__lead__1kg_ld_expand__0.8	ENSG00000187676,ENSG00000187676,ENSG00000187676,ENSG00000187676	9.26303578324257e-14,7.94839533013874e-11,0.0031434857143691,0.0261008270858682	B3GLCT,B3GLCT,B3GLCT,B3GLCT	ENSG00000187676	0.0025403963391141	B3GLCT
rs1326309	5.5	0.0011	chr13	31361234	als_et_al__index__1kg_ld_expand__0.8,als_et_al__index__ld_friends__0.8,howard_et_al__lead__1kg_ld_expand__0.8	ENSG00000187676,ENSG00000187676,ENSG00000187676	7.66071456941358e-14,2.53847412002352e-12,0.0025445904362753	B3GLCT,B3GLCT,B3GLCT	ENSG00000187676	0.0045276146213476	B3GLCT
rs1326308	5.5	0.0011	chr13	31361479	als_et_al__index__1kg_ld_expand__0.8,howard_et_al__lead__1kg_ld_expand__0.8	ENSG00000187676,ENSG00000187676,ENSG00000187676	7.65594568733261e-14,2.5097293776344197e-12,0.0017504034042251	B3GLCT,B3GLCT,B3GLCT	ENSG00000187676	0.0047279455931525	B3GLCT
rs1326306	5.58	0.0016	chr13	31364049	als_et_al__index__1kg_ld_expand__0.8,als_et_al__index__ld_friends__0.8,howard_et_al__lead__1kg_ld_expand__0.8	ENSG00000187676,ENSG00000187676,ENSG00000187676,ENSG00000187676	6.963715833791391e-14,2.91965064143023e-10,0.0023570918343153,0.039272098455797	B3GLCT,B3GLCT,B3GLCT,B3GLCT	ENSG00000187676	0.0033995790289737	B3GLCT
rs7328774	5.62	0.002	chr13	31364526	als_et_al__index__1kg_ld_expand__0.8,als_et_al__index__ld_friends__0.8,howard_et_al__lead__1kg_ld_expand__0.8	ENSG00000187676,ENSG00000187676,ENSG00000187676,ENSG00000187676	7.66522147954191e-14,2.09433502117182e-10,0.0018244317238393,0.0282156013805433	B3GLCT,B3GLCT,B3GLCT,B3GLCT	ENSG00000187676	0.0054451409084134	B3GLCT
rs7328975	5.46	0.0009	chr13	31364627	als_et_al__index__1kg_ld_expand__0.8,als_et_al__index__ld_friends__0.8,howard_et_al__lead__1kg_ld_expand__0.8	ENSG00000187676,ENSG00000187676,ENSG00000187676,ENSG00000187676	7.66522147954191e-14,1.92524746932759e-11,0.001253869963038,0.0469150741234512	B3GLCT,B3GLCT,B3GLCT,B3GLCT	ENSG00000187676	0.0059441800178617	B3GLCT
rs7335345	5.42	0.0007	chr13	31364823	als_et_al__index__1kg_ld_expand__0.8,als_et_al__index__ld_friends__0.8,howard_et_al__lead__1kg_ld_expand__0.8	ENSG00000187676,ENSG00000187676,ENSG00000187676,ENSG00000187676	6.84256188549326e-14,1.98174584800829e-11,0.0011276856148101,0.0342591742191684	B3GLCT,B3GLCT,B3GLCT,B3GLCT	ENSG00000187676	0.0063953642879503	B3GLCT
rs7335960	5.44	0.0008	chr13	31365100	als_et_al__index__1kg_ld_expand__0.8,als_et_al__index__ld_friends__0.8,howard_et_al__lead__1kg_ld_expand__0.8	ENSG00000187676,ENSG00000187676,ENSG00000187676,ENSG00000187676	7.70477843342719e-14,4.36479383577034e-11,0.0010253911788302,0.0469150741234512	B3GLCT,B3GLCT,B3GLCT,B3GLCT	ENSG00000187676	0.0055982490772947	B3GLCT
rs7335987	5.46	0.0009	chr13	31365135	als_et_al__index__1kg_ld_expand__0.8,als_et_al__index__ld_friends__0.8,howard_et_al__lead__1kg_ld_expand__0.8	ENSG00000187676,ENSG00000187676,ENSG00000187676,ENSG00000187676	7.66823107788345e-14,1.9293202300876898e-11,0.0012365998988618,0.0469150741234512	B3GLCT,B3GLCT,B3GLCT,B3GLCT	ENSG00000187676	0.0059617813308369	B3GLCT
rs9531317	5.46	0.0009	chr13	31365239	als_et_al__index__1kg_ld_expand__0.8,als_et_al__index__ld_friends__0.8,howard_et_al__lead__1kg_ld_expand__0.8	ENSG00000187676,ENSG00000187676,ENSG00000187676,ENSG00000187676	7.70822157523172e-14,4.3657805144678394e-11,0.0010245376584185,0.0469150741234512	B3GLCT,B3GLCT,B3GLCT,B3GLCT	ENSG00000187676	0.0056014465365988	B3GLCT
rs1359636	5.2653	0.0003	chr13	31365924	als_et_al__index__1kg_ld_expand__0.8,howard_et_al__lead__1kg_ld_expand__0.8	ENSG00000187676,ENSG00000187676,ENSG00000187676,ENSG00000187676	3.28124352479917e-14,8.4604329402401e-11,1.07580911217943e-06,0.0178782225299893	B3GLCT,B3GLCT,B3GLCT,B3GLCT	ENSG00000187676	0.0006392528999579	B3GLCT
rs1359635	5.2245	0.0003	chr13	31366032	als_et_al__index__1kg_ld_expand__0.8,howard_et_al__lead__1kg_ld_expand__0.8	ENSG00000187676,ENSG00000187676,ENSG00000187676,ENSG00000187676	3.43106535790923e-14,3.17775637378777e-11,1.11479301780412e-06,0.0178782225299893	B3GLCT,B3GLCT,B3GLCT,B3GLCT	ENSG00000187676	0.0006396552748333	B3GLCT
rs1121123	5.2449	0.0003	chr13	31366599	als_et_al__index__1kg_ld_expand__0.8,howard_et_al__lead__1kg_ld_expand__0.8	ENSG00000187676,ENSG00000187676,ENSG00000187676,ENSG00000187676	3.43297199599842e-14,5.7812614100434895e-11,1.10618290622647e-06,0.0178782225299893	B3GLCT,B3GLCT,B3GLCT,B3GLCT	ENSG00000187676	0.000640278429964	B3GLCT
rs1121122	5.34	0.0005	chr13	31367073	als_et_al__index__1kg_ld_expand__0.8,als_et_al__index__ld_friends__0.8,howard_et_al__lead__1kg_ld_expand__0.8	ENSG00000187676,ENSG00000187676,ENSG00000187676,ENSG00000187676	4.0217319088144297e-13,1.96303892965451e-11,0.0017373001372696,0.0411013422970356	B3GLCT,B3GLCT,B3GLCT,B3GLCT	ENSG00000187676	0.0041045108274468	B3GLCT
rs4551904	5.2245	0.0003	chr13	31367481	als_et_al__index__1kg_ld_expand__0.8,howard_et_al__lead__1kg_ld_expand__0.8	ENSG00000187676,ENSG00000187676,ENSG00000187676,ENSG00000187676	1.04460358142398e-13,3.32918027868982e-11,7.60990996749212e-07,0.0269153505895309	B3GLCT,B3GLCT,B3GLCT,B3GLCT	ENSG00000187676	0.0007227585207659	B3GLCT
rs2806933	-5.4318	0.0218	chr13	53069235	howard_et_al__lead__1kg_ld_expand__0.8,levey_et_al__lead	ENSG00000288768,ENSG00000273919,ENSG00000288768	1.80638190600851e-17,1.4574137577888202e-15,0.0052133640629409	,,	ENSG00000288768	0.002257910469839
rs2806942	-4.6667	0.0008	chr13	53070521	howard_et_al__lead__1kg_ld_expand__0.8,levey_et_al__lead__1kg_ld_expand__0.8	ENSG00000288768,ENSG00000273919,ENSG00000288768,ENSG00000288768	1.95316088130042e-15,3.34447634581306e-12,0.0010832202747519,0.0039516078949542	,,,	ENSG00000288768	0.0237224392398309
rs1343607	-5.3636	0.0154	chr13	53071313	howard_et_al__lead__1kg_ld_expand__0.8,levey_et_al__lead__1kg_ld_expand__0.8	ENSG00000288768,ENSG00000273919,ENSG00000288768,ENSG00000288768	1.11920061385277e-15,2.67980733858942e-12,0.006326099705436,0.0161211941427027	,,,	ENSG00000288768	0.0220112719796079
rs2806946	-4.7778	0.0014	chr13	53071798	howard_et_al__lead__1kg_ld_expand__0.8,levey_et_al__lead__1kg_ld_expand__0.8	ENSG00000288768,ENSG00000273919,ENSG00000288768,ENSG00000288768	2.7207120711884904e-15,1.53010774845108e-12,0.0014045230852005,0.0039971520286308	,,,	ENSG00000288768	0.0372276501712393
rs2806949	-5.3182	0.0122	chr13	53072003	howard_et_al__lead__1kg_ld_expand__0.8,levey_et_al__lead__1kg_ld_expand__0.8	ENSG00000288768,ENSG00000273919,ENSG00000288768,ENSG00000288768	2.139722855692e-16,2.58255448855475e-13,0.0063649881971189,0.0171188444497235	,,,	ENSG00000288768	0.0139668473509361
rs2806950	-5.3409	0.0137	chr13	53072062	howard_et_al__lead__1kg_ld_expand__0.8,levey_et_al__lead__1kg_ld_expand__0.8	ENSG00000288768,ENSG00000273919,ENSG00000288768,ENSG00000288768	4.633010199370219e-16,7.69431471753731e-13,0.0062759195441878,0.0171292787243757	,,,	ENSG00000288768	0.0171270434503059
rs1419216	-4.8667	0.0021	chr13	53077868	howard_et_al__lead__1kg_ld_expand__0.8,levey_et_al__lead__1kg_ld_expand__0.8	ENSG00000288768,ENSG00000273919,ENSG00000288768,ENSG00000288768	2.97841984695061e-15,8.58462480818124e-12,2.87902815956597e-05,0.0034852618542443	,,,
rs2246208	-4.8444	0.0019	chr13	53077993	howard_et_al__lead__1kg_ld_expand__0.8,levey_et_al__lead__1kg_ld_expand__0.8	ENSG00000288768,ENSG00000273919,ENSG00000288768,ENSG00000288768	3.74441783873076e-16,1.25056479624198e-11,2.66834063359761e-05,0.0052285827549194	,,,
rs2806971	-4.8222	0.0017	chr13	53079721	howard_et_al__lead__1kg_ld_expand__0.8,levey_et_al__lead__1kg_ld_expand__0.8	ENSG00000288768,ENSG00000273919,ENSG00000288768,ENSG00000288768	8.02887695041901e-16,5.6355288353742393e-11,3.46317096344167e-05,0.0052506407023646	,,,
rs1936385	-4.8222	0.0017	chr13	53085286	howard_et_al__lead__1kg_ld_expand__0.8,levey_et_al__lead__1kg_ld_expand__0.8	ENSG00000288768,ENSG00000273919,ENSG00000288768,ENSG00000288768	1.7494570585261702e-15,7.707118210418889e-11,2.76757210217767e-05,0.0044469166604814	,,,
rs2806974	-4.8222	0.0017	chr13	53085795	howard_et_al__lead__1kg_ld_expand__0.8,levey_et_al__lead__1kg_ld_expand__0.8	ENSG00000288768,ENSG00000273919,ENSG00000288768,ENSG00000288768	2.7904537616967e-16,1.3782406730682699e-11,0.0004490826657929,0.0045609153522558	,,,
rs1343610	-4.6889	0.001	chr13	53088539	howard_et_al__lead__1kg_ld_expand__0.8,levey_et_al__lead__1kg_ld_expand__0.8	ENSG00000288768,ENSG00000273919,ENSG00000288768,ENSG00000288768	1.6861800305240102e-15,8.731807919051989e-12,7.60717351530472e-05,0.0047874426040323	,,,
rs2806978	-4.6889	0.001	chr13	53089735	howard_et_al__lead__1kg_ld_expand__0.8,levey_et_al__lead__1kg_ld_expand__0.8	ENSG00000288768,ENSG00000273919,ENSG00000288768,ENSG00000288768	1.7752169382481102e-15,8.59897415273697e-12,7.23995069062531e-05,0.0047094812977226	,,,
rs9568804			chr13	53098197	howard_et_al__lead__1kg_ld_expand__0.8	ENSG00000288768,ENSG00000273919,ENSG00000288768,ENSG00000279325,ENSG00000288768	1.86929707724984e-16,5.06387092301857e-11,1.39010003269233e-05,0.0099509207950971,0.0183047628789176	,,,,	ENSG00000288768	0.0167035200045816
rs2806982	-4.4	0.0003	chr13	53100935	howard_et_al__lead__1kg_ld_expand__0.8	ENSG00000288768,ENSG00000273919,ENSG00000288768,ENSG00000279325,ENSG00000288768	3.1965290984893003e-16,2.97953289203759e-11,1.5891185438266e-05,0.0148151809725426,0.0202290694437357	,,,,	ENSG00000288768	0.0251360653094499
rs1343612	-4.4444	0.0003	chr13	53101404	howard_et_al__lead__1kg_ld_expand__0.8	ENSG00000288768,ENSG00000273919,ENSG00000288768,ENSG00000279325,ENSG00000288768	3.1965290984893003e-16,2.97953289203759e-11,1.5891185438266e-05,0.0148151809725426,0.0202290694437357	,,,,	ENSG00000288768	0.0251360653094499
rs7996220	3.7209	0.0007	chr13	66341769	als_et_al__index__1kg_ld_expand__0.8,als_et_al__index__ld_friends__0.8,howard_et_al__lead__1kg_ld_expand__0.8,levey_et_al__lead__1kg_ld_expand__0.8
rs9540717	3.6744	0.0006	chr13	66343087	als_et_al__index__1kg_ld_expand__0.8,als_et_al__index__ld_friends__0.8,howard_et_al__lead__1kg_ld_expand__0.8,levey_et_al__lead__1kg_ld_expand__0.8
rs9540718	3.9302	0.0011	chr13	66346783	als_et_al__index__1kg_ld_expand__0.8,howard_et_al__lead__1kg_ld_expand__0.8,levey_et_al__lead__1kg_ld_expand__0.8
rs2875472	3.8837	0.001	chr13	66347822	als_et_al__index__1kg_ld_expand__0.8,als_et_al__index__ld_friends__0.8,howard_et_al__lead__1kg_ld_expand__0.8,levey_et_al__lead__1kg_ld_expand__0.8
rs116802299			chr13	66348409	als_et_al__index__1kg_ld_expand__0.8,howard_et_al__lead__1kg_ld_expand__0.8,levey_et_al__lead__1kg_ld_expand__0.8
rs9540720	3.8605	0.0009	chr13	66348573	als_et_al__index__1kg_ld_expand__0.8,als_et_al__index__ld_friends__0.8,howard_et_al__lead__1kg_ld_expand__0.8,levey_et_al__lead__1kg_ld_expand__0.8
rs9564313	3.907	0.001	chr13	66349555	als_et_al__index__1kg_ld_expand__0.8,als_et_al__index__ld_friends__0.8,howard_et_al__lead__1kg_ld_expand__0.8,levey_et_al__lead__1kg_ld_expand__0.8
rs9540724	3.907	0.001	chr13	66356962	als_et_al__index__1kg_ld_expand__0.8,als_et_al__index__ld_friends__0.8,howard_et_al__lead__1kg_ld_expand__0.8,levey_et_al__lead__1kg_ld_expand__0.8
rs12864905	3.8837	0.001	chr13	66359035	als_et_al__index__1kg_ld_expand__0.8,als_et_al__index__ld_friends__0.8,howard_et_al__lead__1kg_ld_expand__0.8,levey_et_al__lead__1kg_ld_expand__0.8
rs7995375	-4	0.0013	chr13	66359280	als_et_al__index__1kg_ld_expand__0.8,als_et_al__index__ld_friends__0.8,howard_et_al__lead__1kg_ld_expand__0.8,levey_et_al__lead__1kg_ld_expand__0.8
rs930573	4	0.0013	chr13	66360481	als_et_al__index__1kg_ld_expand__0.8,als_et_al__index__ld_friends__0.8,howard_et_al__lead__1kg_ld_expand__0.8,levey_et_al__lead__1kg_ld_expand__0.8
rs9571576	3.814	0.0009	chr13	66362001	als_et_al__index__1kg_ld_expand__0.8,als_et_al__index__ld_friends__0.8,howard_et_al__lead__1kg_ld_expand__0.8,levey_et_al__lead__1kg_ld_expand__0.8
rs9571577	3.9302	0.0011	chr13	66363371	als_et_al__index__1kg_ld_expand__0.8,als_et_al__index__ld_friends__0.8,howard_et_al__lead__1kg_ld_expand__0.8,levey_et_al__lead__1kg_ld_expand__0.8
rs9317585	3.9302	0.0011	chr13	66364784	als_et_al__index__1kg_ld_expand__0.8,als_et_al__index__ld_friends__0.8,howard_et_al__lead__1kg_ld_expand__0.8,levey_et_al__lead__1kg_ld_expand__0.8
rs7319883	4.0233	0.0014	chr13	66365456	als_et_al__index__1kg_ld_expand__0.8,als_et_al__index__ld_friends__0.8,howard_et_al__lead__1kg_ld_expand__0.8,levey_et_al__lead__1kg_ld_expand__0.8
rs1831972	4	0.0013	chr13	66365590	als_et_al__index__1kg_ld_expand__0.8,als_et_al__index__ld_friends__0.8,howard_et_al__lead__1kg_ld_expand__0.8,levey_et_al__lead__1kg_ld_expand__0.8
rs9529052	-4.1163	0.0018	chr13	66365965	als_et_al__index__1kg_ld_expand__0.8,als_et_al__index__ld_friends__0.8,howard_et_al__lead__1kg_ld_expand__0.8,levey_et_al__lead__1kg_ld_expand__0.8
rs2324888	3.9767	0.0012	chr13	66368155	als_et_al__index__1kg_ld_expand__0.8,als_et_al__index__ld_friends__0.8,howard_et_al__lead__1kg_ld_expand__0.8,levey_et_al__lead__1kg_ld_expand__0.8
rs1444387	-4.0233	0.0014	chr13	66369999	als_et_al__index__1kg_ld_expand__0.8,als_et_al__index__ld_friends__0.8,howard_et_al__lead__1kg_ld_expand__0.8,levey_et_al__lead__1kg_ld_expand__0.8
rs9540728	3.9535	0.0011	chr13	66370189	als_et_al__index__1kg_ld_expand__0.8,als_et_al__index__ld_friends__0.8,howard_et_al__lead__1kg_ld_expand__0.8,levey_et_al__lead__1kg_ld_expand__0.8
rs1158646	4.0233	0.0014	chr13	66372172	als_et_al__index__1kg_ld_expand__0.8,als_et_al__index__ld_friends__0.8,howard_et_al__lead__1kg_ld_expand__0.8,levey_et_al__lead__1kg_ld_expand__0.8
rs1158647	4.0465	0.0015	chr13	66372185	als_et_al__index__1kg_ld_expand__0.8,als_et_al__index__ld_friends__0.8,howard_et_al__lead__1kg_ld_expand__0.8,levey_et_al__lead__1kg_ld_expand__0.8
rs7988498	-4.1163	0.0018	chr13	66372345	als_et_al__index__1kg_ld_expand__0.8,als_et_al__index__ld_friends__0.8,howard_et_al__lead__1kg_ld_expand__0.8,levey_et_al__lead
rs4635220	4.0233	0.0014	chr13	66372589	als_et_al__index__1kg_ld_expand__0.8,als_et_al__index__ld_friends__0.8,howard_et_al__lead__1kg_ld_expand__0.8,levey_et_al__lead__1kg_ld_expand__0.8
rs9540729	-4.1163	0.0018	chr13	66372992	als_et_al__index,howard_et_al__lead__1kg_ld_expand__0.8,levey_et_al__lead__1kg_ld_expand__0.8
rs9540731	-4.0233	0.0014	chr13	66375238	als_et_al__index__1kg_ld_expand__0.8,als_et_al__index__ld_friends__0.8,howard_et_al__lead__1kg_ld_expand__0.8,levey_et_al__lead__1kg_ld_expand__0.8
rs9540732	3.9767	0.0012	chr13	66376438	als_et_al__index__1kg_ld_expand__0.8,als_et_al__index__ld_friends__0.8,howard_et_al__lead__1kg_ld_expand__0.8,levey_et_al__lead__1kg_ld_expand__0.8
rs1413573	4.0698	0.0016	chr13	66377697	als_et_al__index__1kg_ld_expand__0.8,als_et_al__index__ld_friends__0.8,howard_et_al__lead__1kg_ld_expand__0.8,levey_et_al__lead__1kg_ld_expand__0.8
rs9540733	3.814	0.0008	chr13	66380622	als_et_al__index__1kg_ld_expand__0.8,als_et_al__index__ld_friends__0.8,howard_et_al__lead__1kg_ld_expand__0.8,levey_et_al__lead__1kg_ld_expand__0.8
rs9529055	3.9767	0.0012	chr13	66383401	als_et_al__index__1kg_ld_expand__0.8,als_et_al__index__ld_friends__0.8,howard_et_al__lead__1kg_ld_expand__0.8,levey_et_al__lead__1kg_ld_expand__0.8
rs7983403	3.7674	0.0007	chr13	66386874	als_et_al__index__1kg_ld_expand__0.8,als_et_al__index__ld_friends__0.8,howard_et_al__lead__1kg_ld_expand__0.8,levey_et_al__lead__1kg_ld_expand__0.8
rs9540734	3.9767	0.0012	chr13	66391279	als_et_al__index__1kg_ld_expand__0.8,als_et_al__index__ld_friends__0.8,howard_et_al__lead__1kg_ld_expand__0.8,levey_et_al__lead__1kg_ld_expand__0.8
rs9317586	4.0465	0.0015	chr13	66392295	als_et_al__index__1kg_ld_expand__0.8,als_et_al__index__ld_friends__0.8,howard_et_al__lead__1kg_ld_expand__0.8,levey_et_al__lead__1kg_ld_expand__0.8
rs9545358	-4.8036	0.0037	chr13	80246295	howard_et_al__lead__1kg_ld_expand__0.8
rs9531035	-4.8036	0.0037	chr13	80250653	howard_et_al__lead__1kg_ld_expand__0.8
rs9531037	-4.8214	0.004	chr13	80252173	howard_et_al__lead__1kg_ld_expand__0.8
rs9531040	-4.7818	0.0043	chr13	80263555	howard_et_al__lead__1kg_ld_expand__0.8
rs113922354	-4.7273	0.0034	chr13	80273559	als_et_al__index__ld_friends__0.8,howard_et_al__lead__1kg_ld_expand__0.8
rs9545372	-4.7091	0.0032	chr13	80273916	als_et_al__index__ld_friends__0.8,howard_et_al__lead__1kg_ld_expand__0.8
rs9545373	-4.8182	0.0051	chr13	80275352	als_et_al__index__ld_friends__0.8,howard_et_al__lead__1kg_ld_expand__0.8
rs9545376	-4.625	0.0023	chr13	80280328	howard_et_al__lead__1kg_ld_expand__0.8
rs9545378	-4.7091	0.0032	chr13	80280343	als_et_al__index__ld_friends__0.8,howard_et_al__lead__1kg_ld_expand__0.8
rs9545385	-4.6182	0.0022	chr13	80285040	als_et_al__index__ld_friends__0.8,howard_et_al__lead__1kg_ld_expand__0.8
rs73245355	-4.6909	0.0029	chr13	80288685	als_et_al__index__ld_friends__0.8,howard_et_al__lead__1kg_ld_expand__0.8
rs9545391	-4.6727	0.0027	chr13	80294272	als_et_al__index__ld_friends__0.8,howard_et_al__lead__1kg_ld_expand__0.8
rs9545392	-4.7091	0.0032	chr13	80295950	als_et_al__index__ld_friends__0.8,howard_et_al__lead__1kg_ld_expand__0.8
rs9531044	-4.6364	0.0023	chr13	80296577	als_et_al__index__ld_friends__0.8,howard_et_al__lead__1kg_ld_expand__0.8
rs7335855	-4.6545	0.0025	chr13	80297727	als_et_al__index__ld_friends__0.8,howard_et_al__lead__1kg_ld_expand__0.8
rs112891525	-4.7091	0.0031	chr13	80298802	als_et_al__index__ld_friends__0.8,howard_et_al__lead__1kg_ld_expand__0.8
rs9517313	4.8636	0.3158	chr13	98453638	als_et_al__index__1kg_ld_expand__0.8,als_et_al__index__ld_friends__0.8,howard_et_al__lead__1kg_ld_expand__0.8,howard_et_al__finemap__ALL,levey_et_al__lead	ENSG00000231194	0.0020683937197456	FARP1-AS1	ENSG00000152767,ENSG00000152767	0.0267085652903109,0.0468519093905596	FARP1,FARP1
rs3783007	4.8409	0.2824	chr13	98457562	als_et_al__index__1kg_ld_expand__0.8,als_et_al__index__ld_friends__0.8,howard_et_al__lead__1kg_ld_expand__0.8,howard_et_al__finemap__ALL,levey_et_al__lead__1kg_ld_expand__0.8	ENSG00000231194	0.0025900737622385	FARP1-AS1	ENSG00000152767,ENSG00000152767	0.0212696782331176,0.0466949479450498	FARP1,FARP1
rs55810038	-6.6977	0.0209	chr14	41567119	als_et_al__index__1kg_ld_expand__0.8,als_et_al__index__ld_friends__0.8,howard_et_al__lead__1kg_ld_expand__0.8,levey_et_al__lead__1kg_ld_expand__0.8	ENSG00000165379,ENSG00000165379	1.39103691036387e-13,3.51982563521635e-05	LRFN5,LRFN5	ENSG00000258636,ENSG00000258636,ENSG00000165379,ENSG00000258636,ENSG00000165379	9.722864488922431e-25,8.41527131705706e-22,5.13707481349893e-06,0.0005076966635738,0.0006092482145356	LRFN5-DT,LRFN5-DT,LRFN5,LRFN5-DT,LRFN5
rs11157240	-6.2791	0.0034	chr14	41582544	als_et_al__index__1kg_ld_expand__0.8,als_et_al__index__ld_friends__0.8,howard_et_al__lead__1kg_ld_expand__0.8,levey_et_al__lead__1kg_ld_expand__0.8	ENSG00000165379,ENSG00000165379	2.87784077293573e-13,0.0016582174115388	LRFN5,LRFN5	ENSG00000258636,ENSG00000258636,ENSG00000258636,ENSG00000165379,ENSG00000165379,ENSG00000258636	1.2252142600304698e-30,3.50982735182648e-22,6.687649702851879e-11,1.85408223160491e-06,0.001277550609663,0.0468153749636127	LRFN5-DT,LRFN5-DT,LRFN5-DT,LRFN5,LRFN5,LRFN5-DT
rs11157241	-6.7442	0.0288	chr14	41582568	als_et_al__index__1kg_ld_expand__0.8,als_et_al__index__ld_friends__0.8,howard_et_al__lead__1kg_ld_expand__0.8,howard_et_al__finemap__ALL,levey_et_al__lead__1kg_ld_expand__0.8	ENSG00000165379,ENSG00000165379	2.2517397827216998e-13,1.11814805401922e-05	LRFN5,LRFN5	ENSG00000258636,ENSG00000258636,ENSG00000165379,ENSG00000258636,ENSG00000165379	1.7162083843453402e-25,3.6806479544481097e-22,3.40966920464843e-06,0.0005482154589586,0.001066714388368	LRFN5-DT,LRFN5-DT,LRFN5,LRFN5-DT,LRFN5
rs4356390	-6.7907	0.0382	chr14	41582912	als_et_al__index__1kg_ld_expand__0.8,howard_et_al__lead__1kg_ld_expand__0.8,howard_et_al__finemap__ALL,levey_et_al__lead__1kg_ld_expand__0.8	ENSG00000165379,ENSG00000165379	2.2621043035605399e-13,1.12392841892251e-05	LRFN5,LRFN5	ENSG00000258636,ENSG00000258636,ENSG00000165379,ENSG00000258636,ENSG00000165379	1.72654741417889e-25,3.66171811088956e-22,3.43494176443652e-06,0.0005455158732658,0.0010682918992717	LRFN5-DT,LRFN5-DT,LRFN5,LRFN5-DT,LRFN5
rs7148091	-6.7674	0.0328	chr14	41597261	als_et_al__index__1kg_ld_expand__0.8,als_et_al__index__ld_friends__0.8,howard_et_al__lead__1kg_ld_expand__0.8,howard_et_al__finemap__ALL,levey_et_al__lead__1kg_ld_expand__0.8	ENSG00000165379,ENSG00000165379	1.016534598405e-12,2.80319619215342e-06	LRFN5,LRFN5	ENSG00000258636,ENSG00000258636,ENSG00000165379,ENSG00000165379,ENSG00000258636	1.5767384753285199e-28,7.02340627443251e-24,7.26884676645081e-07,0.000683806192372,0.0013216421777257	LRFN5-DT,LRFN5-DT,LRFN5,LRFN5,LRFN5-DT
rs12431444	-6.7907	0.0382	chr14	41599486	als_et_al__index__1kg_ld_expand__0.8,als_et_al__index__ld_friends__0.8,howard_et_al__lead__1kg_ld_expand__0.8,howard_et_al__finemap__ALL,levey_et_al__lead__1kg_ld_expand__0.8	ENSG00000165379,ENSG00000165379	1.2108924780680199e-12,2.55034133799738e-06	LRFN5,LRFN5	ENSG00000258636,ENSG00000258636,ENSG00000165379,ENSG00000165379,ENSG00000258636	6.636954306868669e-28,1.40046274200955e-23,8.44220504283818e-07,0.0008325441220781,0.0020456314197278	LRFN5-DT,LRFN5-DT,LRFN5,LRFN5,LRFN5-DT
rs61990286	-6.814	0.0442	chr14	41599973	als_et_al__index__1kg_ld_expand__0.8,als_et_al__index__ld_friends__0.8,howard_et_al__lead__1kg_ld_expand__0.8,howard_et_al__finemap__ALL,levey_et_al__lead__1kg_ld_expand__0.8	ENSG00000165379,ENSG00000165379	2.1431555849005298e-13,4.86221102224295e-06	LRFN5,LRFN5	ENSG00000258636,ENSG00000258636,ENSG00000165379,ENSG00000258636,ENSG00000165379	1.2603571087389e-25,3.48690485186073e-22,4.55106179347855e-06,0.0006489121090175,0.0011196323319097	LRFN5-DT,LRFN5-DT,LRFN5,LRFN5-DT,LRFN5
rs12589043	-6.2791	0.0033	chr14	41600012	als_et_al__index__1kg_ld_expand__0.8,als_et_al__index__ld_friends__0.8,howard_et_al__lead__1kg_ld_expand__0.8,levey_et_al__lead__1kg_ld_expand__0.8	ENSG00000165379,ENSG00000165379	2.61710126314135e-13,0.000591529790479	LRFN5,LRFN5	ENSG00000258636,ENSG00000258636,ENSG00000258636,ENSG00000165379,ENSG00000165379,ENSG00000258636	3.01725235784878e-31,3.10376267072919e-22,1.08587684673764e-10,2.44025345430777e-05,0.0013436496248905,0.0299779575871512	LRFN5-DT,LRFN5-DT,LRFN5-DT,LRFN5,LRFN5,LRFN5-DT
rs17781288	-6.814	0.0442	chr14	41603205	als_et_al__index__1kg_ld_expand__0.8,howard_et_al__lead__1kg_ld_expand__0.8,howard_et_al__finemap__ALL,levey_et_al__lead__1kg_ld_expand__0.8	ENSG00000165379,ENSG00000165379	2.10677420883975e-13,4.84455527890525e-06	LRFN5,LRFN5	ENSG00000258636,ENSG00000258636,ENSG00000165379,ENSG00000258636,ENSG00000165379	1.2614587098719e-25,3.5658917447669196e-22,4.52387189133811e-06,0.0006502417042717,0.0010668611669638	LRFN5-DT,LRFN5-DT,LRFN5,LRFN5-DT,LRFN5
rs1609735	-6.814	0.0443	chr14	41603407	als_et_al__index__1kg_ld_expand__0.8,als_et_al__index__ld_friends__0.8,howard_et_al__lead__1kg_ld_expand__0.8,howard_et_al__finemap__ALL,levey_et_al__lead__1kg_ld_expand__0.8	ENSG00000165379,ENSG00000165379	1.1926028542931e-12,2.54121526207334e-06	LRFN5,LRFN5	ENSG00000258636,ENSG00000258636,ENSG00000165379,ENSG00000165379,ENSG00000258636	6.61754353058167e-28,1.43017005867444e-23,8.53617523939158e-07,0.00079206494224,0.002044219784256	LRFN5-DT,LRFN5-DT,LRFN5,LRFN5,LRFN5-DT
rs1950834	-6.7907	0.038	chr14	41605321	als_et_al__index__1kg_ld_expand__0.8,howard_et_al__lead__1kg_ld_expand__0.8,howard_et_al__finemap__ALL,levey_et_al__lead__1kg_ld_expand__0.8	ENSG00000165379,ENSG00000165379	1.2108924780680199e-12,2.5451450238121e-06	LRFN5,LRFN5	ENSG00000258636,ENSG00000258636,ENSG00000165379,ENSG00000165379,ENSG00000258636	6.66657472936084e-28,1.40820128433429e-23,7.91963810143706e-07,0.0008325441220781,0.0022056575504058	LRFN5-DT,LRFN5-DT,LRFN5,LRFN5,LRFN5-DT
rs1111179	-6.7674	0.033	chr14	41606749	als_et_al__index__1kg_ld_expand__0.8,als_et_al__index__ld_friends__0.8,howard_et_al__lead__1kg_ld_expand__0.8,howard_et_al__finemap__ALL,levey_et_al__lead__1kg_ld_expand__0.8	ENSG00000165379,ENSG00000165379	1.20194429626019e-12,2.97288032936764e-06	LRFN5,LRFN5	ENSG00000258636,ENSG00000258636,ENSG00000165379,ENSG00000165379,ENSG00000258636	9.682169765675999e-28,2.80857836675257e-23,8.66750564278108e-07,0.0008392114586343,0.0020700258197307	LRFN5-DT,LRFN5-DT,LRFN5,LRFN5,LRFN5-DT
rs1111177	-6.7907	0.0372	chr14	41607134	als_et_al__index__1kg_ld_expand__0.8,howard_et_al__lead__1kg_ld_expand__0.8,howard_et_al__finemap__ALL,levey_et_al__lead__1kg_ld_expand__0.8	ENSG00000165379,ENSG00000165379	1.15942921065975e-13,2.19994376425203e-06	LRFN5,LRFN5	ENSG00000258636,ENSG00000258636,ENSG00000165379,ENSG00000165379,ENSG00000258636	6.03236620231047e-28,4.0994082395010304e-23,1.15566641123204e-06,0.0003145006082899,0.0027674050773721	LRFN5-DT,LRFN5-DT,LRFN5,LRFN5,LRFN5-DT
rs61990289	-6.7442	0.0275	chr14	41607231	als_et_al__index__1kg_ld_expand__0.8,als_et_al__index__ld_friends__0.8,howard_et_al__lead__1kg_ld_expand__0.8,howard_et_al__finemap__ALL,levey_et_al__lead__1kg_ld_expand__0.8	ENSG00000165379,ENSG00000165379	1.07114591236217e-13,3.62815381735901e-06	LRFN5,LRFN5	ENSG00000258636,ENSG00000258636,ENSG00000258636,ENSG00000165379,ENSG00000165379	1.1631720794774499e-29,2.5371466414099397e-28,2.27602941730378e-08,1.30208913796123e-05,0.0004211224979741	LRFN5-DT,LRFN5-DT,LRFN5-DT,LRFN5,LRFN5
rs1950835	-6.7907	0.0371	chr14	41607437	als_et_al__index__1kg_ld_expand__0.8,als_et_al__index__ld_friends__0.8,howard_et_al__lead__1kg_ld_expand__0.8,howard_et_al__finemap__ALL,levey_et_al__lead__1kg_ld_expand__0.8	ENSG00000165379,ENSG00000165379	1.15942921065975e-13,2.19994376425203e-06	LRFN5,LRFN5	ENSG00000258636,ENSG00000258636,ENSG00000165379,ENSG00000165379,ENSG00000258636	6.03236620231047e-28,4.0994082395010304e-23,1.15961478552154e-06,0.0003145006082899,0.0027898247638349	LRFN5-DT,LRFN5-DT,LRFN5,LRFN5,LRFN5-DT
rs1950836	-6.6977	0.0228	chr14	41607542	als_et_al__index__1kg_ld_expand__0.8,howard_et_al__lead__1kg_ld_expand__0.8,levey_et_al__lead__1kg_ld_expand__0.8	ENSG00000165379,ENSG00000165379	6.1697243052117e-13,1.65243965723194e-06	LRFN5,LRFN5	ENSG00000258636,ENSG00000258636,ENSG00000258636,ENSG00000165379,ENSG00000165379	6.0705343650706694e-30,1.61112363584529e-28,2.44823940167123e-07,2.59488122898201e-05,0.0005864620633827	LRFN5-DT,LRFN5-DT,LRFN5-DT,LRFN5,LRFN5
rs1137567	-6.3023	0.0037	chr14	41608085	als_et_al__index__1kg_ld_expand__0.8,als_et_al__index__ld_friends__0.8,howard_et_al__lead__1kg_ld_expand__0.8,levey_et_al__lead__1kg_ld_expand__0.8	ENSG00000165379,ENSG00000165379	4.36820683513655e-15,0.0001526219052453	LRFN5,LRFN5	ENSG00000258636,ENSG00000258636,ENSG00000165379,ENSG00000165379,ENSG00000258636	1.80635524532801e-22,3.0847950923659998e-18,6.74655749008401e-05,0.0005774454464503,0.0026480024481255	LRFN5-DT,LRFN5-DT,LRFN5,LRFN5,LRFN5-DT
rs1956450	-6.814	0.0425	chr14	41612679	als_et_al__index__1kg_ld_expand__0.8,als_et_al__index__ld_friends__0.8,howard_et_al__lead__1kg_ld_expand__0.8,howard_et_al__finemap__ALL,levey_et_al__lead__1kg_ld_expand__0.8	ENSG00000165379,ENSG00000165379	1.3032415282505201e-14,2.53825956251977e-06	LRFN5,LRFN5	ENSG00000258636,ENSG00000258636,ENSG00000165379,ENSG00000258636,ENSG00000165379	1.0378989846993901e-23,6.14791338898639e-20,7.67297191509805e-06,0.0009268650559912,0.0010441733702431	LRFN5-DT,LRFN5-DT,LRFN5,LRFN5-DT,LRFN5
rs1950838	-6.3953	0.006	chr14	41614827	als_et_al__index__1kg_ld_expand__0.8,als_et_al__index__ld_friends__0.8,howard_et_al__lead__1kg_ld_expand__0.8,levey_et_al__lead__1kg_ld_expand__0.8	ENSG00000165379,ENSG00000165379	1.49730953017311e-14,0.0002625915315211	LRFN5,LRFN5	ENSG00000258636,ENSG00000258636,ENSG00000258636,ENSG00000165379,ENSG00000165379	3.91872385264965e-26,7.78335319448272e-24,2.82376790306121e-07,0.0001638893734489,0.0016295475945167	LRFN5-DT,LRFN5-DT,LRFN5-DT,LRFN5,LRFN5
rs10483526	-6.814	0.0425	chr14	41617595	als_et_al__index__1kg_ld_expand__0.8,als_et_al__index__ld_friends__0.8,howard_et_al__lead__1kg_ld_expand__0.8,howard_et_al__finemap__ALL,levey_et_al__lead__1kg_ld_expand__0.8	ENSG00000165379,ENSG00000165379	1.3032415282505201e-14,7.62473115149941e-07	LRFN5,LRFN5	ENSG00000258636,ENSG00000258636,ENSG00000165379,ENSG00000258636,ENSG00000165379	1.44556829253751e-23,2.8468702734945803e-19,7.67011077556693e-06,0.0009270012614871,0.0010441733702431	LRFN5-DT,LRFN5-DT,LRFN5,LRFN5-DT,LRFN5
rs8007172	-6.3953	0.006	chr14	41619303	als_et_al__index__1kg_ld_expand__0.8,als_et_al__index__ld_friends__0.8,howard_et_al__lead__1kg_ld_expand__0.8,levey_et_al__lead__1kg_ld_expand__0.8	ENSG00000165379,ENSG00000165379	1.47534741776465e-14,8.90110234050559e-05	LRFN5,LRFN5	ENSG00000258636,ENSG00000258636,ENSG00000258636,ENSG00000165379,ENSG00000165379	5.98873268424586e-25,5.5379144034483104e-24,2.04041986601583e-07,1.4557964703837e-05,0.0016172661468972	LRFN5-DT,LRFN5-DT,LRFN5-DT,LRFN5,LRFN5
rs8013655	-6.4186	0.007	chr14	41620705	als_et_al__index__1kg_ld_expand__0.8,als_et_al__index__ld_friends__0.8,howard_et_al__lead__1kg_ld_expand__0.8,levey_et_al__lead__1kg_ld_expand__0.8	ENSG00000165379,ENSG00000165379	1.43779255154602e-14,3.33937327972201e-05	LRFN5,LRFN5	ENSG00000258636,ENSG00000258636,ENSG00000258636,ENSG00000165379,ENSG00000165379	8.22126338265637e-28,2.53535374235653e-22,1.80371224399022e-10,5.37294339745933e-05,0.0016476418606258	LRFN5-DT,LRFN5-DT,LRFN5-DT,LRFN5,LRFN5
rs6572099	-6.3721	0.0052	chr14	41620833	als_et_al__index__1kg_ld_expand__0.8,als_et_al__index__ld_friends__0.8,howard_et_al__lead__1kg_ld_expand__0.8,levey_et_al__lead__1kg_ld_expand__0.8	ENSG00000165379,ENSG00000165379	1.81173033570093e-14,3.00862273517504e-05	LRFN5,LRFN5	ENSG00000258636,ENSG00000258636,ENSG00000258636,ENSG00000165379,ENSG00000165379	2.79746405891688e-27,2.44759954552088e-22,1.65017570438417e-10,1.21526318535375e-05,0.0016032869685549	LRFN5-DT,LRFN5-DT,LRFN5-DT,LRFN5,LRFN5
rs72684563	-6.3953	0.006	chr14	41623362	als_et_al__index__1kg_ld_expand__0.8,als_et_al__index__ld_friends__0.8,howard_et_al__lead__1kg_ld_expand__0.8,levey_et_al__lead__1kg_ld_expand__0.8	ENSG00000165379,ENSG00000165379	2.1574184754396603e-15,3.23310331054726e-05	LRFN5,LRFN5	ENSG00000258636,ENSG00000258636,ENSG00000165379,ENSG00000165379,ENSG00000258636	5.045041355683179e-22,1.48266943638366e-17,0.0001325842529304,0.0017586274959715,0.0026004045826429	LRFN5-DT,LRFN5-DT,LRFN5,LRFN5,LRFN5-DT
rs8003822	-6.2791	0.0029	chr14	41624228	als_et_al__index__1kg_ld_expand__0.8,als_et_al__index__ld_friends__0.8,howard_et_al__lead__1kg_ld_expand__0.8,levey_et_al__lead__1kg_ld_expand__0.8	ENSG00000165379,ENSG00000165379	1.02177290317038e-14,9.27823421003453e-05	LRFN5,LRFN5	ENSG00000258636,ENSG00000258636,ENSG00000258636,ENSG00000165379,ENSG00000165379	2.22470535922545e-25,8.00615568481249e-24,3.50339688775769e-07,0.0001544026253635,0.0014873425102623	LRFN5-DT,LRFN5-DT,LRFN5-DT,LRFN5,LRFN5
rs8015100	-6.8372	0.0495	chr14	41626029	als_et_al__index__1kg_ld_expand__0.8,als_et_al__index__ld_friends__0.8,howard_et_al__lead__1kg_ld_expand__0.8,howard_et_al__finemap__ALL,levey_et_al__lead__1kg_ld_expand__0.8	ENSG00000165379,ENSG00000165379	1.1072027524254e-14,7.65965759140666e-07	LRFN5,LRFN5	ENSG00000258636,ENSG00000258636,ENSG00000165379,ENSG00000258636,ENSG00000165379	1.29837824503134e-23,2.57194233883121e-19,7.73381434622598e-06,0.0009235013612116,0.0011128480386266	LRFN5-DT,LRFN5-DT,LRFN5,LRFN5-DT,LRFN5
rs8020581	-6.4186	0.007	chr14	41626897	als_et_al__index__1kg_ld_expand__0.8,als_et_al__index__ld_friends__0.8,howard_et_al__lead__1kg_ld_expand__0.8,levey_et_al__lead__1kg_ld_expand__0.8	ENSG00000165379,ENSG00000165379	2.0205600738442504e-15,3.16280350283347e-05	LRFN5,LRFN5	ENSG00000258636,ENSG00000258636,ENSG00000165379,ENSG00000165379,ENSG00000258636	1.8741435896251399e-22,4.75157251391718e-17,7.3530185651215e-05,0.0017013394263463,0.0054778104784439	LRFN5-DT,LRFN5-DT,LRFN5,LRFN5,LRFN5-DT
rs1950829	-6.907	0.0783	chr14	41628734	als_et_al__index__1kg_ld_expand__0.8,als_et_al__index__ld_friends__0.8,howard_et_al__lead__1kg_ld_expand__0.8,howard_et_al__finemap__ALL,levey_et_al__lead	ENSG00000165379,ENSG00000165379	1.18305763850328e-14,1.26333635707765e-06	LRFN5,LRFN5	ENSG00000258636,ENSG00000258636,ENSG00000165379,ENSG00000258636,ENSG00000165379	1.28146319487717e-24,1.49015251642699e-20,1.08683196936391e-05,0.0007607605026711,0.0011128056223747	LRFN5-DT,LRFN5-DT,LRFN5,LRFN5-DT,LRFN5
rs1950831	-6.5349	0.0143	chr14	41633652	als_et_al__index__1kg_ld_expand__0.8,howard_et_al__lead__1kg_ld_expand__0.8,levey_et_al__lead__1kg_ld_expand__0.8	ENSG00000165379,ENSG00000165379	1.43843490313264e-14,2.47111414287327e-05	LRFN5,LRFN5	ENSG00000258636,ENSG00000258636,ENSG00000258636,ENSG00000165379,ENSG00000165379	5.356594124273689e-26,5.93464724341811e-24,9.44566358148736e-08,9.21924546200149e-05,0.001760184319826	LRFN5-DT,LRFN5-DT,LRFN5-DT,LRFN5,LRFN5
rs10149052	6.3636	0.005	chr14	41673858	als_et_al__index__1kg_ld_expand__0.8,als_et_al__index__ld_friends__0.8,howard_et_al__lead__1kg_ld_expand__0.8,levey_et_al__lead__1kg_ld_expand__0.8	ENSG00000165379,ENSG00000165379	5.14066199347529e-13,4.50112510234679e-06	LRFN5,LRFN5	ENSG00000258636,ENSG00000258636,ENSG00000165379,ENSG00000165379,ENSG00000258636	6.01966541008636e-23,2.04383128583751e-15,4.49996926316914e-08,0.0003202099691826,0.0012789959442136	LRFN5-DT,LRFN5-DT,LRFN5,LRFN5,LRFN5-DT
rs67505447	6.5581	0.0104	chr14	41674028	als_et_al__index__1kg_ld_expand__0.8,howard_et_al__lead__1kg_ld_expand__0.8,levey_et_al__lead__1kg_ld_expand__0.8	ENSG00000165379,ENSG00000165379	5.21737701021975e-13,6.22989336969624e-07	LRFN5,LRFN5	ENSG00000258636,ENSG00000258636,ENSG00000165379,ENSG00000165379,ENSG00000258636	1.02198703529359e-23,1.12815078024203e-16,8.87520609092398e-09,0.000179105340292,0.0009918608004507	LRFN5-DT,LRFN5-DT,LRFN5,LRFN5,LRFN5-DT
rs2121708	6.8372	0.0463	chr14	41677369	als_et_al__index__1kg_ld_expand__0.8,als_et_al__index__ld_friends__0.8,howard_et_al__lead__1kg_ld_expand__0.8,howard_et_al__finemap__ALL,levey_et_al__lead__1kg_ld_expand__0.8	ENSG00000165379,ENSG00000165379	3.33316805883243e-13,3.85420049592726e-06	LRFN5,LRFN5	ENSG00000258636,ENSG00000258636,ENSG00000165379,ENSG00000165379,ENSG00000258636	1.83995546902158e-24,4.5090342325027596e-18,3.6724007877431e-09,0.0002980458395057,0.0014378699174761	LRFN5-DT,LRFN5-DT,LRFN5,LRFN5,LRFN5-DT
rs8009740	6.7442	0.0261	chr14	41685339	als_et_al__index__1kg_ld_expand__0.8,als_et_al__index__ld_friends__0.8,howard_et_al__lead__1kg_ld_expand__0.8,howard_et_al__finemap__ALL,levey_et_al__lead__1kg_ld_expand__0.8	ENSG00000165379,ENSG00000165379	4.4991882821462104e-14,2.95539745007095e-06	LRFN5,LRFN5	ENSG00000258636,ENSG00000258636,ENSG00000165379,ENSG00000165379,ENSG00000258636	1.40003571625501e-24,3.0607980009512797e-18,5.318919903442791e-09,0.0001514997112857,0.0013212831254708	LRFN5-DT,LRFN5-DT,LRFN5,LRFN5,LRFN5-DT
rs8010939	6.7442	0.0261	chr14	41685343	als_et_al__index__1kg_ld_expand__0.8,als_et_al__index__ld_friends__0.8,howard_et_al__lead__1kg_ld_expand__0.8,howard_et_al__finemap__ALL,levey_et_al__lead__1kg_ld_expand__0.8	ENSG00000165379,ENSG00000165379	4.4991882821462104e-14,2.95539745007095e-06	LRFN5,LRFN5	ENSG00000258636,ENSG00000258636,ENSG00000165379,ENSG00000165379,ENSG00000258636	1.40003571625501e-24,3.0607980009512797e-18,5.318919903442791e-09,0.0001514997112857,0.0013212831254708	LRFN5-DT,LRFN5-DT,LRFN5,LRFN5,LRFN5-DT
rs1597052	6.6977	0.0194	chr14	41693999	als_et_al__index__1kg_ld_expand__0.8,als_et_al__index__ld_friends__0.8,howard_et_al__lead__1kg_ld_expand__0.8,levey_et_al__lead__1kg_ld_expand__0.8	ENSG00000165379,ENSG00000165379	4.42033527934326e-14,1.80939459186008e-06	LRFN5,LRFN5	ENSG00000258636,ENSG00000258636,ENSG00000165379,ENSG00000165379,ENSG00000258636	1.9908681429730602e-24,2.76805591861942e-18,4.6855027042633e-09,0.0001507106083225,0.0013763612200604	LRFN5-DT,LRFN5-DT,LRFN5,LRFN5,LRFN5-DT
rs10140527	6.6977	0.0195	chr14	41696246	als_et_al__index__1kg_ld_expand__0.8,howard_et_al__lead__1kg_ld_expand__0.8,levey_et_al__lead__1kg_ld_expand__0.8	ENSG00000165379,ENSG00000165379	4.41914094190816e-14,1.805818356348e-06	LRFN5,LRFN5	ENSG00000258636,ENSG00000258636,ENSG00000165379,ENSG00000165379,ENSG00000258636	2.01553500434302e-24,2.7338393318436e-18,4.381445258121651e-09,0.0001507770090301,0.0013458066792939	LRFN5-DT,LRFN5-DT,LRFN5,LRFN5,LRFN5-DT
rs10131184	6.6279	0.0125	chr14	41696908	als_et_al__index__1kg_ld_expand__0.8,als_et_al__index__ld_friends__0.8,howard_et_al__lead__1kg_ld_expand__0.8,levey_et_al__lead__1kg_ld_expand__0.8	ENSG00000165379,ENSG00000165379	3.8380762737692204e-14,7.3323351906949e-07	LRFN5,LRFN5	ENSG00000258636,ENSG00000258636,ENSG00000165379,ENSG00000165379,ENSG00000258636	4.03224889896363e-24,1.1551461456267402e-19,1.26160358970895e-09,0.0001663497705428,0.000326473845564	LRFN5-DT,LRFN5-DT,LRFN5,LRFN5,LRFN5-DT
rs1957985	-4.08	0.0256	chr14	59674814	als_et_al__index__1kg_ld_expand__0.8,als_et_al__index__ld_friends__0.8,howard_et_al__lead__1kg_ld_expand__0.8
rs1956351	-4.18	0.0388	chr14	59674825	als_et_al__index__1kg_ld_expand__0.8,als_et_al__index__ld_friends__0.8,howard_et_al__lead__1kg_ld_expand__0.8
rs1957993	-4.14	0.0326	chr14	59677595	als_et_al__index__1kg_ld_expand__0.8,als_et_al__index__ld_friends__0.8,howard_et_al__lead__1kg_ld_expand__0.8
rs1952039	-4.2	0.0419	chr14	59678015	als_et_al__index__1kg_ld_expand__0.8,als_et_al__index__ld_friends__0.8,howard_et_al__lead__1kg_ld_expand__0.8
rs1952042	-4.18	0.0387	chr14	59679630	als_et_al__index__1kg_ld_expand__0.8,als_et_al__index__ld_friends__0.8,howard_et_al__lead__1kg_ld_expand__0.8
rs1952043	-4.2	0.0422	chr14	59679837	als_et_al__index__1kg_ld_expand__0.8,als_et_al__index__ld_friends__0.8,howard_et_al__lead__1kg_ld_expand__0.8
rs10148598	-4.16	0.0354	chr14	59680941	als_et_al__index,howard_et_al__lead__1kg_ld_expand__0.8	ENSG00000151838	0.0372089738626324	CCDC175	ENSG00000050130	0.0487597527646617	JKAMP
rs1957998	-4.06	0.0234	chr14	59682082	als_et_al__index__1kg_ld_expand__0.8,als_et_al__index__ld_friends__0.8,howard_et_al__lead__1kg_ld_expand__0.8
rs2182139	-4.16	0.0353	chr14	59682515	als_et_al__index__1kg_ld_expand__0.8,als_et_al__index__ld_friends__0.8,howard_et_al__lead__1kg_ld_expand__0.8	ENSG00000151838	0.0376923627757925	CCDC175
rs2182140	-4.18	0.0385	chr14	59682541	als_et_al__index__1kg_ld_expand__0.8,als_et_al__index__ld_friends__0.8,howard_et_al__lead__1kg_ld_expand__0.8
rs1013822	-4.16	0.0354	chr14	59683192	als_et_al__index__1kg_ld_expand__0.8,als_et_al__index__ld_friends__0.8,howard_et_al__lead__1kg_ld_expand__0.8
rs11626406	-4.1	0.0277	chr14	59684738	als_et_al__index__1kg_ld_expand__0.8,als_et_al__index__ld_friends__0.8,howard_et_al__lead__1kg_ld_expand__0.8
rs11622268	-4.1	0.0278	chr14	59684790	als_et_al__index__1kg_ld_expand__0.8,als_et_al__index__ld_friends__0.8,howard_et_al__lead__1kg_ld_expand__0.8
rs7146847	-4.18	0.0386	chr14	59684849	als_et_al__index__1kg_ld_expand__0.8,als_et_al__index__ld_friends__0.8,howard_et_al__lead__1kg_ld_expand__0.8
rs1952033	-4.06	0.0236	chr14	59685527	als_et_al__index__1kg_ld_expand__0.8,als_et_al__index__ld_friends__0.8,howard_et_al__lead__1kg_ld_expand__0.8
rs2094058	-4.1	0.0278	chr14	59686837	als_et_al__index__1kg_ld_expand__0.8,als_et_al__index__ld_friends__0.8,howard_et_al__lead__1kg_ld_expand__0.8
rs7159851	-4.14	0.0329	chr14	59687050	als_et_al__index__1kg_ld_expand__0.8,als_et_al__index__ld_friends__0.8,howard_et_al__lead__1kg_ld_expand__0.8
rs915057	3.75	0.0006	chr14	64219489	als_et_al__index__1kg_ld_expand__0.8,als_et_al__index__ld_friends__0.8,howard_et_al__lead__1kg_ld_expand__0.8,levey_et_al__lead__1kg_ld_expand__0.8	ENSG00000089775,ENSG00000100714	0.0018205258679029,0.0056221299470619	ZBTB25,MTHFD1	ENSG00000126804	0.0013759226126441	ZBTB1
rs1152588	4.0233	0.0016	chr14	64221457	als_et_al__index__1kg_ld_expand__0.8,als_et_al__index__ld_friends__0.8,howard_et_al__lead__1kg_ld_expand__0.8,levey_et_al__lead__1kg_ld_expand__0.8	ENSG00000100714,ENSG00000089775	0.0009229004807361,0.0060579510012393	MTHFD1,ZBTB25	ENSG00000126804	0.0031247038497356	ZBTB1
rs1152586	3.8605	0.0009	chr14	64224066	als_et_al__index__1kg_ld_expand__0.8,als_et_al__index__ld_friends__0.8,howard_et_al__lead__1kg_ld_expand__0.8,levey_et_al__lead__1kg_ld_expand__0.8	ENSG00000089775,ENSG00000100714	0.0016589543859644,0.0029464279137839	ZBTB25,MTHFD1	ENSG00000126804	0.0023261199066557	ZBTB1
rs1152582	4.0698	0.0019	chr14	64225912	als_et_al__index__1kg_ld_expand__0.8,als_et_al__index__ld_friends__0.8,howard_et_al__lead__1kg_ld_expand__0.8,levey_et_al__lead__1kg_ld_expand__0.8	ENSG00000100714,ENSG00000089775	0.0011447517135326,0.0039278076243949	MTHFD1,ZBTB25	ENSG00000126804	0.0020274115461837	ZBTB1
rs7229	4.0465	0.0017	chr14	64226107	als_et_al__index__1kg_ld_expand__0.8,als_et_al__index__ld_friends__0.8,howard_et_al__lead__1kg_ld_expand__0.8,levey_et_al__lead__1kg_ld_expand__0.8	ENSG00000100714,ENSG00000089775	0.0011960153665611,0.0041330087523723	MTHFD1,ZBTB25	ENSG00000126804	0.0021508204772347	ZBTB1
rs928554	4	0.0014	chr14	64227477	als_et_al__index__1kg_ld_expand__0.8,als_et_al__index__ld_friends__0.8,howard_et_al__lead__1kg_ld_expand__0.8,levey_et_al__lead__1kg_ld_expand__0.8	ENSG00000089775,ENSG00000100714	0.0015716898384427,0.0022829267500434	ZBTB25,MTHFD1	ENSG00000126804	0.001997284030657	ZBTB1
rs1152579	3.9767	0.0013	chr14	64228369	als_et_al__index__1kg_ld_expand__0.8,als_et_al__index__ld_friends__0.8,howard_et_al__lead__1kg_ld_expand__0.8,levey_et_al__lead__1kg_ld_expand__0.8	ENSG00000089775,ENSG00000100714	0.0017237253300878,0.0023851881875304	ZBTB25,MTHFD1	ENSG00000126804	0.0022548350125329	ZBTB1
rs1760988	4.0465	0.0017	chr14	64230095	als_et_al__index__1kg_ld_expand__0.8,als_et_al__index__ld_friends__0.8,howard_et_al__lead__1kg_ld_expand__0.8,levey_et_al__lead__1kg_ld_expand__0.8
rs1152577	4.2558	0.0036	chr14	64230767	als_et_al__index__1kg_ld_expand__0.8,als_et_al__index__ld_friends__0.8,howard_et_al__lead__1kg_ld_expand__0.8,levey_et_al__lead__1kg_ld_expand__0.8	ENSG00000100714,ENSG00000089775	0.0023762275520614,0.0054461301905497	MTHFD1,ZBTB25	ENSG00000126804	0.001007412473916	ZBTB1
rs1256065	4.0465	0.0017	chr14	64232214	als_et_al__index__1kg_ld_expand__0.8,als_et_al__index__ld_friends__0.8,howard_et_al__lead__1kg_ld_expand__0.8,levey_et_al__lead__1kg_ld_expand__0.8	ENSG00000100714,ENSG00000089775	0.0027564856991375,0.0086651334049933	MTHFD1,ZBTB25	ENSG00000126804	0.0008547371192501	ZBTB1
rs944047	4.3256	0.0048	chr14	64233574	als_et_al__index__1kg_ld_expand__0.8,als_et_al__index__ld_friends__0.8,howard_et_al__lead__1kg_ld_expand__0.8,levey_et_al__lead__1kg_ld_expand__0.8	ENSG00000089775,ENSG00000100714	0.0051153579531268,0.0063198142163252	ZBTB25,MTHFD1	ENSG00000126804	0.0008541155272958	ZBTB1
rs944046	4.3488	0.0052	chr14	64233581	als_et_al__index__1kg_ld_expand__0.8,als_et_al__index__ld_friends__0.8,howard_et_al__lead__1kg_ld_expand__0.8,levey_et_al__lead__1kg_ld_expand__0.8	ENSG00000089775,ENSG00000100714	0.0051153579531268,0.0063198142163252	ZBTB25,MTHFD1	ENSG00000126804	0.0008541155272958	ZBTB1
rs1256059	4.1395	0.0023	chr14	64243699	als_et_al__index__1kg_ld_expand__0.8,als_et_al__index__ld_friends__0.8,howard_et_al__lead__1kg_ld_expand__0.8,levey_et_al__lead__1kg_ld_expand__0.8	ENSG00000100714,ENSG00000089775	0.0008803142797795,0.0043456020501965	MTHFD1,ZBTB25	ENSG00000126804	0.0027924898689068	ZBTB1
rs1256056	4.186	0.0028	chr14	64245908	als_et_al__index__1kg_ld_expand__0.8,als_et_al__index__ld_friends__0.8,howard_et_al__lead__1kg_ld_expand__0.8,levey_et_al__lead__1kg_ld_expand__0.8	ENSG00000100714,ENSG00000089775	0.0021721704408683,0.0066137469211961	MTHFD1,ZBTB25	ENSG00000126804	0.0012967084741332	ZBTB1
rs34569310	3.3488	0.0003	chr14	64252300	als_et_al__index__1kg_ld_expand__0.8,howard_et_al__lead__1kg_ld_expand__0.8,levey_et_al__lead__1kg_ld_expand__0.8	ENSG00000100714,ENSG00000089775	0.0070022877356593,0.0403596920705198	MTHFD1,ZBTB25	ENSG00000126804	0.001033174906466	ZBTB1
rs1256048	4.0698	0.0018	chr14	64261562	als_et_al__index__1kg_ld_expand__0.8,als_et_al__index__ld_friends__0.8,howard_et_al__lead__1kg_ld_expand__0.8,levey_et_al__lead__1kg_ld_expand__0.8	ENSG00000100714,ENSG00000089775	0.0032159835913107,0.0092560893763465	MTHFD1,ZBTB25	ENSG00000126804	0.0015289067296359	ZBTB1
rs1256046	4.0465	0.0016	chr14	64262638	als_et_al__index__1kg_ld_expand__0.8,als_et_al__index__ld_friends__0.8,howard_et_al__lead__1kg_ld_expand__0.8,levey_et_al__lead__1kg_ld_expand__0.8	ENSG00000100714,ENSG00000089775	0.0032229840253184,0.0092136717997032	MTHFD1,ZBTB25	ENSG00000126804	0.0015300411389987	ZBTB1
rs1256045	4.1163	0.0021	chr14	64263042	als_et_al__index__1kg_ld_expand__0.8,als_et_al__index__ld_friends__0.8,howard_et_al__lead__1kg_ld_expand__0.8,levey_et_al__lead__1kg_ld_expand__0.8	ENSG00000100714,ENSG00000089775	0.0032243507863956,0.0092972190586987	MTHFD1,ZBTB25	ENSG00000126804	0.001499782187734	ZBTB1
rs1256044	4.0233	0.0015	chr14	64267309	als_et_al__index__1kg_ld_expand__0.8,als_et_al__index__ld_friends__0.8,howard_et_al__lead__1kg_ld_expand__0.8,levey_et_al__lead__1kg_ld_expand__0.8	ENSG00000100714,ENSG00000089775	0.0032438858800939,0.0101840775306726	MTHFD1,ZBTB25	ENSG00000126804	0.0012412349539765	ZBTB1
rs1256043	4.0465	0.0016	chr14	64267564	als_et_al__index__1kg_ld_expand__0.8,als_et_al__index__ld_friends__0.8,howard_et_al__lead__1kg_ld_expand__0.8,levey_et_al__lead__1kg_ld_expand__0.8	ENSG00000100714,ENSG00000089775	0.0032553626506275,0.0097812620804649	MTHFD1,ZBTB25	ENSG00000126804	0.0013166178988995	ZBTB1
rs1256042			chr14	64267849	als_et_al__index__1kg_ld_expand__0.8,als_et_al__index__ld_friends__0.8,howard_et_al__lead__1kg_ld_expand__0.8,levey_et_al__lead__1kg_ld_expand__0.8	ENSG00000100714,ENSG00000089775	0.0033307886857625,0.0097991439450335	MTHFD1,ZBTB25	ENSG00000126804	0.0012958644613641	ZBTB1
rs10148269	4.0465	0.0016	chr14	64270206	als_et_al__index__1kg_ld_expand__0.8,howard_et_al__lead__1kg_ld_expand__0.8,levey_et_al__lead__1kg_ld_expand__0.8	ENSG00000100714,ENSG00000089775	0.0032558510984423,0.0097454679015315	MTHFD1,ZBTB25	ENSG00000126804	0.0013262707908462	ZBTB1
rs1271573	4.0698	0.0018	chr14	64270753	als_et_al__index__1kg_ld_expand__0.8,als_et_al__index__ld_friends__0.8,howard_et_al__lead__1kg_ld_expand__0.8,levey_et_al__lead__1kg_ld_expand__0.8	ENSG00000100714,ENSG00000089775	0.0032580419968563,0.0097463072919292	MTHFD1,ZBTB25	ENSG00000126804	0.0013262766715499	ZBTB1
rs1256041	4.0698	0.0018	chr14	64271311	als_et_al__index__1kg_ld_expand__0.8,als_et_al__index__ld_friends__0.8,howard_et_al__lead__1kg_ld_expand__0.8,levey_et_al__lead__1kg_ld_expand__0.8	ENSG00000100714,ENSG00000089775	0.0032609188614825,0.009720087186193	MTHFD1,ZBTB25	ENSG00000126804	0.0013240260447828	ZBTB1
rs1256040	3.6744	0.0005	chr14	64271676	als_et_al__index__1kg_ld_expand__0.8,als_et_al__index__ld_friends__0.8,howard_et_al__lead__1kg_ld_expand__0.8,levey_et_al__lead__1kg_ld_expand__0.8	ENSG00000100714,ENSG00000089775,ENSG00000284664	0.0038944657667315,0.0062481993969762,0.036939028536696	MTHFD1,ZBTB25,	ENSG00000126804	0.0002333805996622	ZBTB1
rs1256039	4.093	0.0019	chr14	64272261	als_et_al__index__1kg_ld_expand__0.8,als_et_al__index__ld_friends__0.8,howard_et_al__lead__1kg_ld_expand__0.8,levey_et_al__lead__1kg_ld_expand__0.8	ENSG00000100714,ENSG00000089775	0.0032580419968563,0.0096737418468956	MTHFD1,ZBTB25	ENSG00000126804	0.0013218860884375	ZBTB1
rs1256038	4.0698	0.0018	chr14	64274021	als_et_al__index__1kg_ld_expand__0.8,als_et_al__index__ld_friends__0.8,howard_et_al__lead__1kg_ld_expand__0.8,levey_et_al__lead__1kg_ld_expand__0.8	ENSG00000100714,ENSG00000089775	0.0033562886306214,0.0097454679015315	MTHFD1,ZBTB25	ENSG00000126804	0.0013262707908462	ZBTB1
rs1256037	4.0698	0.0018	chr14	64276583	als_et_al__index__1kg_ld_expand__0.8,als_et_al__index__ld_friends__0.8,howard_et_al__lead__1kg_ld_expand__0.8,levey_et_al__lead__1kg_ld_expand__0.8	ENSG00000100714,ENSG00000089775	0.0032561898340856,0.0097395324309564	MTHFD1,ZBTB25	ENSG00000126804	0.0013214480440988	ZBTB1
rs1256036	4.0698	0.0018	chr14	64276614	als_et_al__index__1kg_ld_expand__0.8,als_et_al__index__ld_friends__0.8,howard_et_al__lead__1kg_ld_expand__0.8,levey_et_al__lead__1kg_ld_expand__0.8	ENSG00000100714,ENSG00000089775	0.0032561898340856,0.0097395324309564	MTHFD1,ZBTB25	ENSG00000126804	0.0013214480440988	ZBTB1
rs1269056	4.0465	0.0016	chr14	64277172	als_et_al__index__1kg_ld_expand__0.8,als_et_al__index__ld_friends__0.8,howard_et_al__lead__1kg_ld_expand__0.8,levey_et_al__lead__1kg_ld_expand__0.8	ENSG00000100714,ENSG00000089775	0.0032264801768428,0.0097592310829049	MTHFD1,ZBTB25	ENSG00000126804	0.0013186081532082	ZBTB1
rs960069	3.9302	0.0011	chr14	64278284	als_et_al__index__1kg_ld_expand__0.8,als_et_al__index__ld_friends__0.8,howard_et_al__lead__1kg_ld_expand__0.8,levey_et_al__lead__1kg_ld_expand__0.8	ENSG00000100714,ENSG00000089775	0.0033631561249209,0.0128512669091772	MTHFD1,ZBTB25	ENSG00000126804	0.0006129071058318	ZBTB1
rs1256033	3.5581	0.0003	chr14	64278681	als_et_al__index__1kg_ld_expand__0.8,als_et_al__index__ld_friends__0.8,howard_et_al__lead__1kg_ld_expand__0.8,levey_et_al__lead__1kg_ld_expand__0.8	ENSG00000100714,ENSG00000089775,ENSG00000284664	0.0034924651535859,0.0076873768429754,0.0485903471647301	MTHFD1,ZBTB25,	ENSG00000126804	9.13374388132209e-05	ZBTB1
rs1256031	3.5814	0.0004	chr14	64279461	als_et_al__index__1kg_ld_expand__0.8,als_et_al__index__ld_friends__0.8,howard_et_al__lead__1kg_ld_expand__0.8,levey_et_al__lead__1kg_ld_expand__0.8	ENSG00000100714,ENSG00000089775,ENSG00000284664	0.0035720334345165,0.0067199772363265,0.0473718683640883	MTHFD1,ZBTB25,	ENSG00000126804	9.77117141113669e-05	ZBTB1
rs1256030	3.5581	0.0003	chr14	64280452	als_et_al__index__1kg_ld_expand__0.8,als_et_al__index__ld_friends__0.8,howard_et_al__lead__1kg_ld_expand__0.8,levey_et_al__lead__1kg_ld_expand__0.8	ENSG00000100714,ENSG00000089775	0.0039418166878221,0.0276928793516152	MTHFD1,ZBTB25	ENSG00000126804	0.0002505819994014	ZBTB1
rs10142766	4.2558	0.0033	chr14	64313736	als_et_al__index__1kg_ld_expand__0.8,howard_et_al__lead__1kg_ld_expand__0.8,levey_et_al__lead__1kg_ld_expand__0.8	ENSG00000100714,ENSG00000089775	0.0052966933446133,0.0329298566388201	MTHFD1,ZBTB25	ENSG00000126804	0.0007029883282551	ZBTB1
rs3020445	4.2791	0.0036	chr14	64321926	als_et_al__index__1kg_ld_expand__0.8,als_et_al__index__ld_friends__0.8,howard_et_al__lead__1kg_ld_expand__0.8,levey_et_al__lead__1kg_ld_expand__0.8	ENSG00000100714	0.0063615999002803	MTHFD1	ENSG00000126804	0.0003310258799539	ZBTB1
rs11621186	5.8605	0.0321	chr14	74653925	als_et_al__index,howard_et_al__lead__1kg_ld_expand__0.8,levey_et_al__lead__1kg_ld_expand__0.8	ENSG00000119682,ENSG00000119682,ENSG00000119682,ENSG00000119689,ENSG00000119682,ENSG00000258646	9.36216206546087e-19,1.81391766460636e-11,3.74784272299068e-07,1.30842011795271e-05,0.0141853061009975,0.0241011880698272	AREL1,AREL1,AREL1,DLST,AREL1,	ENSG00000198208,ENSG00000119684	0.0068191234679943,0.012182722067929	RPS6KL1,MLH3
rs12434356	5.8837	0.0401	chr14	74656671	als_et_al__index__1kg_ld_expand__0.8,als_et_al__index__ld_friends__0.8,howard_et_al__lead__1kg_ld_expand__0.8,levey_et_al__lead__1kg_ld_expand__0.8	ENSG00000119682,ENSG00000119682,ENSG00000119689,ENSG00000119682,ENSG00000258646,ENSG00000119682,ENSG00000119718	2.30074066236793e-16,8.10274820299422e-10,2.49857879958432e-07,1.43248713322073e-06,0.0055775672743829,0.0304094916871006,0.046954115851138	AREL1,AREL1,DLST,AREL1,,AREL1,EIF2B2	ENSG00000198208,ENSG00000198208,ENSG00000119684,ENSG00000198208,ENSG00000198208	0.00365680354125,0.010014781573298,0.0295362411033409,0.032247514584858,0.0389652858193996	RPS6KL1,RPS6KL1,MLH3,RPS6KL1,RPS6KL1
rs7152906	6	0.08	chr14	74658837	als_et_al__index__1kg_ld_expand__0.8,als_et_al__index__ld_friends__0.8,howard_et_al__lead__1kg_ld_expand__0.8,howard_et_al__finemap__ALL,levey_et_al__lead	ENSG00000119682,ENSG00000119682,ENSG00000119689,ENSG00000119682,ENSG00000258646,ENSG00000119682	1.96513473786847e-16,1.1773096369392801e-09,3.02847934782047e-07,2.67123850341293e-06,0.0027779622107345,0.0131538688733067	AREL1,AREL1,DLST,AREL1,,AREL1	ENSG00000198208,ENSG00000198208,ENSG00000198208,ENSG00000119684	0.002276961959521,0.0218883083634472,0.0224542212937019,0.0243796194241825	RPS6KL1,RPS6KL1,RPS6KL1,MLH3
rs16661			chr14	74661613	als_et_al__index__1kg_ld_expand__0.8,howard_et_al__lead__1kg_ld_expand__0.8,levey_et_al__lead__1kg_ld_expand__0.8	ENSG00000119682,ENSG00000119682,ENSG00000119682,ENSG00000119689,ENSG00000258646	1.1128281772000801e-17,5.913323392886289e-11,2.86234169183156e-05,0.0001500633423831,0.0162877564550798	AREL1,AREL1,AREL1,DLST,	ENSG00000119684,ENSG00000198208,ENSG00000198208	0.0117325364699516,0.0367250057691366,0.0374000230552812	MLH3,RPS6KL1,RPS6KL1
rs9441	5.6977	0.0126	chr14	74661722	als_et_al__index__1kg_ld_expand__0.8,als_et_al__index__ld_friends__0.8,howard_et_al__lead__1kg_ld_expand__0.8,levey_et_al__lead__1kg_ld_expand__0.8	ENSG00000119682,ENSG00000119682,ENSG00000119682,ENSG00000119689,ENSG00000258646,ENSG00000119682	7.082992946660879e-18,2.8795690777786398e-11,4.97506487094621e-07,1.39012855099995e-05,0.0265534251801787,0.0429613944660088	AREL1,AREL1,AREL1,DLST,,AREL1	ENSG00000119684,ENSG00000198208,ENSG00000198208,ENSG00000119684	0.0133955324491637,0.0213497420676408,0.0229857782919135,0.0465450896784711	MLH3,RPS6KL1,RPS6KL1,MLH3
rs752857			chr14	74664241	als_et_al__index__1kg_ld_expand__0.8,howard_et_al__lead__1kg_ld_expand__0.8,levey_et_al__lead__1kg_ld_expand__0.8	ENSG00000119682,ENSG00000119682,ENSG00000119682,ENSG00000119689,ENSG00000258646,ENSG00000119682	1.6288120159139e-17,6.00888333064968e-11,6.75953870872746e-07,1.28932782265379e-05,0.0169092013569635,0.0429613944660088	AREL1,AREL1,AREL1,DLST,,AREL1	ENSG00000119684,ENSG00000198208,ENSG00000198208	0.0120041004952236,0.0229106513307933,0.0333797792005208	MLH3,RPS6KL1,RPS6KL1
rs2302832	5.907	0.0457	chr14	74670961	als_et_al__index__1kg_ld_expand__0.8,als_et_al__index__ld_friends__0.8,howard_et_al__lead__1kg_ld_expand__0.8,levey_et_al__lead__1kg_ld_expand__0.8	ENSG00000119682,ENSG00000119682,ENSG00000119689,ENSG00000119682,ENSG00000258646,ENSG00000119682,ENSG00000198208	2.71543086846067e-16,1.01781916735032e-09,2.66101489901069e-07,3.47005576844318e-07,0.002051606230771,0.016609436703612,0.0375963988567432	AREL1,AREL1,DLST,AREL1,,AREL1,RPS6KL1	ENSG00000198208,ENSG00000198208,ENSG00000119684,ENSG00000198208	0.0015654161024519,0.0227943132279599,0.023951246784127,0.0243044439615708	RPS6KL1,RPS6KL1,MLH3,RPS6KL1
rs7145575	5.6512	0.0097	chr14	74678825	als_et_al__index__1kg_ld_expand__0.8,als_et_al__index__ld_friends__0.8,howard_et_al__lead__1kg_ld_expand__0.8,levey_et_al__lead__1kg_ld_expand__0.8	ENSG00000119682,ENSG00000119682,ENSG00000119682,ENSG00000119689,ENSG00000258646,ENSG00000119682	5.96387631625979e-19,2.58211162564299e-11,6.77977412491815e-08,2.56476559193091e-05,0.0112192361358363,0.014293315415082	AREL1,AREL1,AREL1,DLST,,AREL1	ENSG00000198208,ENSG00000119684	0.0030562234179028,0.0099002357660026	RPS6KL1,MLH3
rs35591392	5.8837	0.0405	chr14	74691010	als_et_al__index__1kg_ld_expand__0.8,als_et_al__index__ld_friends__0.8,howard_et_al__lead__1kg_ld_expand__0.8,levey_et_al__lead__1kg_ld_expand__0.8	ENSG00000119682,ENSG00000119682,ENSG00000119689,ENSG00000119682,ENSG00000258646,ENSG00000119682	2.9809809264678005e-16,1.6385788476127201e-09,1.01947819853364e-06,1.46954002537049e-06,0.0018280976502563,0.0304094916871006	AREL1,AREL1,DLST,AREL1,,AREL1	ENSG00000198208,ENSG00000198208,ENSG00000198208,ENSG00000119684,ENSG00000198208	0.0048951468481006,0.0113321038969759,0.0174304912824798,0.0249702922449957,0.0256588876241203	RPS6KL1,RPS6KL1,RPS6KL1,MLH3,RPS6KL1
rs11629369	5.6279	0.0085	chr14	74695318	als_et_al__index__1kg_ld_expand__0.8,als_et_al__index__ld_friends__0.8,howard_et_al__lead__1kg_ld_expand__0.8,levey_et_al__lead__1kg_ld_expand__0.8	ENSG00000119682,ENSG00000119682,ENSG00000119682,ENSG00000119689,ENSG00000258646,ENSG00000119682	3.18299269715497e-18,7.441025366787849e-11,4.28326158358165e-07,3.34917644877132e-05,0.0088240411951717,0.0261311795669449	AREL1,AREL1,AREL1,DLST,,AREL1	ENSG00000198208,ENSG00000119684,ENSG00000198208,ENSG00000198208	0.0114495432369789,0.0125827429414016,0.0313424615053229,0.0424645671360488	RPS6KL1,MLH3,RPS6KL1,RPS6KL1
rs12587457	5.6744	0.0111	chr14	74697438	als_et_al__index__1kg_ld_expand__0.8,als_et_al__index__ld_friends__0.8,howard_et_al__lead__1kg_ld_expand__0.8,levey_et_al__lead__1kg_ld_expand__0.8	ENSG00000119682,ENSG00000119682,ENSG00000119682,ENSG00000119689,ENSG00000258646,ENSG00000119682	2.48511278136521e-18,6.52921764552496e-11,1.74358237213186e-05,0.0003908120661955,0.0098803765131999,0.0205270157808643	AREL1,AREL1,AREL1,DLST,,AREL1	ENSG00000119684,ENSG00000198208,ENSG00000198208,ENSG00000198208	0.0104426174910976,0.0255360770905349,0.0313238131345872,0.0460113480470448	MLH3,RPS6KL1,RPS6KL1,RPS6KL1
rs55638691			chr14	74699385	als_et_al__index__1kg_ld_expand__0.8,howard_et_al__lead__1kg_ld_expand__0.8,levey_et_al__lead__1kg_ld_expand__0.8	ENSG00000119682,ENSG00000119682,ENSG00000119689,ENSG00000119682,ENSG00000258646	3.31780500442998e-16,1.6169387788242301e-09,1.04993722123367e-06,1.37530273829352e-06,0.0017918684732672	AREL1,AREL1,DLST,AREL1,	ENSG00000198208,ENSG00000198208,ENSG00000198208,ENSG00000119684,ENSG00000198208	0.0041753816022781,0.0107256394592471,0.017356046559514,0.0251493110065201,0.0263754937351402	RPS6KL1,RPS6KL1,RPS6KL1,MLH3,RPS6KL1
rs17782683	5.8605	0.0351	chr14	74701003	als_et_al__index__1kg_ld_expand__0.8,als_et_al__index__ld_friends__0.8,howard_et_al__lead__1kg_ld_expand__0.8,levey_et_al__lead__1kg_ld_expand__0.8	ENSG00000119682,ENSG00000119682,ENSG00000119689,ENSG00000119682,ENSG00000258646,ENSG00000119682,ENSG00000198208	3.874124067633e-17,1.0127990952124e-09,8.10090255775884e-07,3.14089951088577e-06,0.0008988974238455,0.0131538688733067,0.0422083339178112	AREL1,AREL1,DLST,AREL1,,AREL1,RPS6KL1	ENSG00000198208,ENSG00000198208,ENSG00000198208,ENSG00000119684,ENSG00000198208	0.0007050879782838,0.0186985819146504,0.0201102529673009,0.0250167188954375,0.0456427239584239	RPS6KL1,RPS6KL1,RPS6KL1,MLH3,RPS6KL1
rs12889955	5.5814	0.0066	chr14	74706296	als_et_al__index__1kg_ld_expand__0.8,als_et_al__index__ld_friends__0.8,howard_et_al__lead__1kg_ld_expand__0.8,levey_et_al__lead__1kg_ld_expand__0.8	ENSG00000119682,ENSG00000119682,ENSG00000119682,ENSG00000119689,ENSG00000258646,ENSG00000119682	2.98881553342191e-18,6.249964807891229e-11,4.29202760222405e-07,3.30041564850596e-05,0.0104557471555559,0.0261311795669449	AREL1,AREL1,AREL1,DLST,,AREL1	ENSG00000119684,ENSG00000198208,ENSG00000198208	0.0113699009229898,0.0117319208074337,0.0316221490469253	MLH3,RPS6KL1,RPS6KL1
rs12434646	5.6279	0.0085	chr14	74711990	als_et_al__index__1kg_ld_expand__0.8,als_et_al__index__ld_friends__0.8,howard_et_al__lead__1kg_ld_expand__0.8,levey_et_al__lead__1kg_ld_expand__0.8	ENSG00000119682,ENSG00000119682,ENSG00000119682,ENSG00000119689,ENSG00000258646,ENSG00000119682	3.4485305281577904e-19,2.925394508909e-11,9.72556854691791e-07,2.65146424103104e-05,0.0076343788731312,0.0113221737504256	AREL1,AREL1,AREL1,DLST,,AREL1	ENSG00000198208,ENSG00000119684	0.0023336156325337,0.0094802068828794	RPS6KL1,MLH3
rs10141157	6.2093	0.0037	chr14	103551768	als_et_al__index__1kg_ld_expand__0.8,als_et_al__index__ld_friends__0.8,howard_et_al__lead__1kg_ld_expand__0.8,levey_et_al__lead__1kg_ld_expand__0.8	ENSG00000269958,ENSG00000269940,ENSG00000269910,ENSG00000269940,ENSG00000259775,ENSG00000269958,ENSG00000126215	1.41775463991586e-08,5.90845843381533e-06,0.0012212276843802,0.0056973210747511,0.0072490717485028,0.013155318006245,0.0164142645683582	,,,,EIF5-DT,,XRCC3	ENSG00000166166,ENSG00000126215	0.0009496287869493,0.0328171864331233	TRMT61A,XRCC3
rs10129426	5.7045	0.0004	chr14	103552118	als_et_al__index__1kg_ld_expand__0.8,als_et_al__index__ld_friends__0.8,howard_et_al__lead__1kg_ld_expand__0.8,levey_et_al__lead__1kg_ld_expand__0.8	ENSG00000269958,ENSG00000269940,ENSG00000269910,ENSG00000259775,ENSG00000269940,ENSG00000126215,ENSG00000269958	4.36487852366702e-10,1.33019082969927e-06,0.0002360722403893,0.0029097826967326,0.0092895370364617,0.012581872473439,0.0131738050516885	,,,EIF5-DT,,XRCC3,	ENSG00000166166,ENSG00000126215	0.0001715214594183,0.0278712608211617	TRMT61A,XRCC3
rs8025231	3.907	0.0006	chr15	37356201	als_et_al__index__1kg_ld_expand__0.8,als_et_al__index__ld_friends__0.8,howard_et_al__lead__1kg_ld_expand__0.8
rs624991	3.9767	0.0007	chr15	37366007	als_et_al__index__1kg_ld_expand__0.8,als_et_al__index__ld_friends__0.8,howard_et_al__lead__1kg_ld_expand__0.8
rs638182	3.9767	0.0007	chr15	37366714	als_et_al__index__1kg_ld_expand__0.8,als_et_al__index__ld_friends__0.8,howard_et_al__lead__1kg_ld_expand__0.8
rs635200	3.8837	0.0006	chr15	37370189	als_et_al__index__1kg_ld_expand__0.8,als_et_al__index__ld_friends__0.8,howard_et_al__lead__1kg_ld_expand__0.8
rs2848743	3.907	0.0006	chr15	37371010	als_et_al__index__1kg_ld_expand__0.8,als_et_al__index__ld_friends__0.8,howard_et_al__lead__1kg_ld_expand__0.8
rs619235	3.9302	0.0006	chr15	37372723	als_et_al__index__1kg_ld_expand__0.8,als_et_al__index__ld_friends__0.8,howard_et_al__lead__1kg_ld_expand__0.8
rs596347	3.9302	0.0006	chr15	37372996	als_et_al__index__1kg_ld_expand__0.8,als_et_al__index__ld_friends__0.8,howard_et_al__lead__1kg_ld_expand__0.8
rs643132	3.9535	0.0007	chr15	37376310	als_et_al__index__1kg_ld_expand__0.8,als_et_al__index__ld_friends__0.8,howard_et_al__lead__1kg_ld_expand__0.8
rs668644	4.0233	0.0008	chr15	37377405	als_et_al__index__1kg_ld_expand__0.8,als_et_al__index__ld_friends__0.8,howard_et_al__lead__1kg_ld_expand__0.8
rs582832	3.3409	0.0002	chr15	37378910	als_et_al__index__1kg_ld_expand__0.8,howard_et_al__lead__1kg_ld_expand__0.8
rs1097113	3.907	0.0006	chr15	37379703	als_et_al__index__1kg_ld_expand__0.8,als_et_al__index__ld_friends__0.8,howard_et_al__lead__1kg_ld_expand__0.8
rs1097114	3.4773	0.0002	chr15	37379791	als_et_al__index__1kg_ld_expand__0.8,howard_et_al__lead__1kg_ld_expand__0.8
rs1097115			chr15	37379801	als_et_al__index__1kg_ld_expand__0.8,howard_et_al__lead__1kg_ld_expand__0.8
rs626314	3.9767	0.0007	chr15	37381617	als_et_al__index__1kg_ld_expand__0.8,als_et_al__index__ld_friends__0.8,howard_et_al__lead__1kg_ld_expand__0.8
rs639765	3.9535	0.0007	chr15	37382407	als_et_al__index__1kg_ld_expand__0.8,als_et_al__index__ld_friends__0.8,howard_et_al__lead__1kg_ld_expand__0.8
rs603165	3.9302	0.0006	chr15	37383382	als_et_al__index__1kg_ld_expand__0.8,als_et_al__index__ld_friends__0.8,howard_et_al__lead__1kg_ld_expand__0.8
rs681830	3.9535	0.0007	chr15	37384585	als_et_al__index__1kg_ld_expand__0.8,als_et_al__index__ld_friends__0.8,howard_et_al__lead__1kg_ld_expand__0.8
rs621096	3.9535	0.0007	chr15	37388138	als_et_al__index__1kg_ld_expand__0.8,als_et_al__index__ld_friends__0.8,howard_et_al__lead__1kg_ld_expand__0.8
rs62637	3.9535	0.0007	chr15	37389001	als_et_al__index__1kg_ld_expand__0.8,howard_et_al__lead__1kg_ld_expand__0.8
rs601024	3.9535	0.0007	chr15	37390847	als_et_al__index__1kg_ld_expand__0.8,als_et_al__index__ld_friends__0.8,howard_et_al__lead__1kg_ld_expand__0.8
rs614443	3.9302	0.0006	chr15	37391603	als_et_al__index__1kg_ld_expand__0.8,als_et_al__index__ld_friends__0.8,howard_et_al__lead__1kg_ld_expand__0.8
rs627477	3.8837	0.0006	chr15	37392206	als_et_al__index__1kg_ld_expand__0.8,als_et_al__index__ld_friends__0.8,howard_et_al__lead__1kg_ld_expand__0.8
rs599218	3.907	0.0006	chr15	37393579	als_et_al__index__1kg_ld_expand__0.8,als_et_al__index__ld_friends__0.8,howard_et_al__lead__1kg_ld_expand__0.8
rs35534970	5.0769	0.0349	chr15	47383388	als_et_al__index__1kg_ld_expand__0.8,als_et_al__index__ld_friends__0.8,howard_et_al__lead__1kg_ld_expand__0.8,howard_et_al__finemap__ALL
rs12910916	5.0192	0.0258	chr15	47383458	als_et_al__index__1kg_ld_expand__0.8,als_et_al__index__ld_friends__0.8,howard_et_al__lead__1kg_ld_expand__0.8,howard_et_al__finemap__ALL
rs7174904	5.0962	0.0387	chr15	47383913	als_et_al__index__1kg_ld_expand__0.8,als_et_al__index__ld_friends__0.8,howard_et_al__lead__1kg_ld_expand__0.8,howard_et_al__finemap__ALL
rs7175414	5.0962	0.0387	chr15	47384003	als_et_al__index__1kg_ld_expand__0.8,als_et_al__index__ld_friends__0.8,howard_et_al__lead__1kg_ld_expand__0.8,howard_et_al__finemap__ALL
rs7174964	5.0769	0.035	chr15	47384031	als_et_al__index__1kg_ld_expand__0.8,als_et_al__index__ld_friends__0.8,howard_et_al__lead__1kg_ld_expand__0.8,howard_et_al__finemap__ALL
rs6493274	5.1538	0.0527	chr15	47384292	als_et_al__index__1kg_ld_expand__0.8,als_et_al__index__ld_friends__0.8,howard_et_al__lead__1kg_ld_expand__0.8,howard_et_al__finemap__ALL
rs6493275	5.0769	0.0349	chr15	47384382	als_et_al__index__1kg_ld_expand__0.8,als_et_al__index__ld_friends__0.8,howard_et_al__lead__1kg_ld_expand__0.8,howard_et_al__finemap__ALL
rs8040191	5.0962	0.0387	chr15	47384519	als_et_al__index__1kg_ld_expand__0.8,als_et_al__index__ld_friends__0.8,howard_et_al__lead__1kg_ld_expand__0.8,howard_et_al__finemap__ALL
rs8040226	5.0962	0.0387	chr15	47384633	als_et_al__index__1kg_ld_expand__0.8,als_et_al__index__ld_friends__0.8,howard_et_al__lead__1kg_ld_expand__0.8,howard_et_al__finemap__ALL
rs8041603	5.0962	0.0387	chr15	47384658	als_et_al__index__1kg_ld_expand__0.8,als_et_al__index__ld_friends__0.8,howard_et_al__lead__1kg_ld_expand__0.8,howard_et_al__finemap__ALL
rs12917367	5.0962	0.0387	chr15	47384890	als_et_al__index__1kg_ld_expand__0.8,als_et_al__index__ld_friends__0.8,howard_et_al__lead__1kg_ld_expand__0.8,howard_et_al__finemap__ALL
rs7166534	5.1154	0.0428	chr15	47385935	als_et_al__index__1kg_ld_expand__0.8,als_et_al__index__ld_friends__0.8,howard_et_al__lead__1kg_ld_expand__0.8,howard_et_al__finemap__ALL
rs4485292	5.1154	0.0427	chr15	47386701	als_et_al__index__1kg_ld_expand__0.8,als_et_al__index__ld_friends__0.8,howard_et_al__lead__1kg_ld_expand__0.8,howard_et_al__finemap__ALL
rs12904595	5.1154	0.0427	chr15	47387327	als_et_al__index__1kg_ld_expand__0.8,als_et_al__index__ld_friends__0.8,howard_et_al__lead__1kg_ld_expand__0.8,howard_et_al__finemap__ALL
rs2132661	5.1154	0.0427	chr15	47387529	als_et_al__index__1kg_ld_expand__0.8,als_et_al__index__ld_friends__0.8,howard_et_al__lead__1kg_ld_expand__0.8,howard_et_al__finemap__ALL
rs2132660	5.1154	0.0427	chr15	47387610	als_et_al__index__1kg_ld_expand__0.8,als_et_al__index__ld_friends__0.8,howard_et_al__lead__1kg_ld_expand__0.8,howard_et_al__finemap__ALL
rs8032333	5.0962	0.0385	chr15	47388370	als_et_al__index__1kg_ld_expand__0.8,als_et_al__index__ld_friends__0.8,howard_et_al__lead__1kg_ld_expand__0.8,howard_et_al__finemap__ALL
rs35473814	5.0962	0.0385	chr15	47388465	als_et_al__index__1kg_ld_expand__0.8,als_et_al__index__ld_friends__0.8,howard_et_al__lead__1kg_ld_expand__0.8,howard_et_al__finemap__ALL
rs34794623	5.1154	0.0426	chr15	47388604	als_et_al__index__1kg_ld_expand__0.8,als_et_al__index__ld_friends__0.8,howard_et_al__lead__1kg_ld_expand__0.8,howard_et_al__finemap__ALL
rs35175834	5.1154	0.0426	chr15	47388618	als_et_al__index__1kg_ld_expand__0.8,als_et_al__index__ld_friends__0.8,howard_et_al__lead__1kg_ld_expand__0.8,howard_et_al__finemap__ALL
rs8034190	5	0.0233	chr15	47389170	als_et_al__index__1kg_ld_expand__0.8,howard_et_al__lead__1kg_ld_expand__0.8,howard_et_al__finemap__ALL
rs8033799	5	0.0229	chr15	47389187	als_et_al__index__1kg_ld_expand__0.8,als_et_al__index__ld_friends__0.8,howard_et_al__lead__1kg_ld_expand__0.8,howard_et_al__finemap__ALL
rs12910487	4.9811	0.0208	chr15	47389193	als_et_al__index__1kg_ld_expand__0.8,als_et_al__index__ld_friends__0.8,howard_et_al__lead__1kg_ld_expand__0.8,howard_et_al__finemap__ALL
rs12901436	5.1346	0.0474	chr15	47390898	als_et_al__index__1kg_ld_expand__0.8,als_et_al__index__ld_friends__0.8,howard_et_al__lead__1kg_ld_expand__0.8,howard_et_al__finemap__ALL
rs12907546	5.1346	0.0475	chr15	47392083	als_et_al__index__1kg_ld_expand__0.8,als_et_al__index__ld_friends__0.8,howard_et_al__lead__1kg_ld_expand__0.8,howard_et_al__finemap__ALL
rs8063603	-4.3913	0.0035	chr16	6260644	als_et_al__index__1kg_ld_expand__0.8,als_et_al__index__ld_friends__0.8,howard_et_al__lead__1kg_ld_expand__0.8,levey_et_al__lead__1kg_ld_expand__0.8
rs7188257	-3.9167	0.001	chr16	6264934	als_et_al__index__1kg_ld_expand__0.8,als_et_al__index__ld_friends__0.8,howard_et_al__lead__1kg_ld_expand__0.8,levey_et_al__lead__1kg_ld_expand__0.8
rs1861188	-4.4468	0.0044	chr16	6269504	als_et_al__index__1kg_ld_expand__0.8,als_et_al__index__ld_friends__0.8,howard_et_al__lead__1kg_ld_expand__0.8,levey_et_al__lead__1kg_ld_expand__0.8
rs11640652	3.75	0.0008	chr16	7612498	als_et_al__index__1kg_ld_expand__0.8,als_et_al__index__ld_friends__0.8,howard_et_al__lead__1kg_ld_expand__0.8
rs7190951	3.7273	0.0007	chr16	7612658	als_et_al__index__1kg_ld_expand__0.8,als_et_al__index__ld_friends__0.8,howard_et_al__lead__1kg_ld_expand__0.8
rs7196688	3.5682	0.0005	chr16	7612771	als_et_al__index__1kg_ld_expand__0.8,als_et_al__index__ld_friends__0.8,howard_et_al__lead__1kg_ld_expand__0.8
rs7191889	3.75	0.0008	chr16	7612809	als_et_al__index__1kg_ld_expand__0.8,als_et_al__index__ld_friends__0.8,howard_et_al__lead__1kg_ld_expand__0.8
rs7191200	3.7045	0.0007	chr16	7612829	als_et_al__index__1kg_ld_expand__0.8,als_et_al__index__ld_friends__0.8,howard_et_al__lead__1kg_ld_expand__0.8
rs7202054	3.7727	0.0009	chr16	7613178	als_et_al__index__1kg_ld_expand__0.8,als_et_al__index__ld_friends__0.8,howard_et_al__lead__1kg_ld_expand__0.8
rs9929993	-3.8222	0.001	chr16	7614873	als_et_al__index__1kg_ld_expand__0.8,als_et_al__index__ld_friends__0.8,howard_et_al__lead__1kg_ld_expand__0.8
rs3785238	-4.2667	0.0038	chr16	7615555	als_et_al__index__1kg_ld_expand__0.8,als_et_al__index__ld_friends__0.8,howard_et_al__lead__1kg_ld_expand__0.8
rs7192025	-3.9333	0.0014	chr16	7616389	als_et_al__index__1kg_ld_expand__0.8,als_et_al__index__ld_friends__0.8,howard_et_al__lead__1kg_ld_expand__0.8
rs9925434	-4.1778	0.0028	chr16	7616405	als_et_al__index__1kg_ld_expand__0.8,als_et_al__index__ld_friends__0.8,howard_et_al__lead__1kg_ld_expand__0.8
rs55997507	4.0227	0.0018	chr16	7616662	als_et_al__index__1kg_ld_expand__0.8,als_et_al__index__ld_friends__0.8,howard_et_al__lead__1kg_ld_expand__0.8
rs35851985	4.1591	0.0026	chr16	7616772	als_et_al__index__1kg_ld_expand__0.8,als_et_al__index__ld_friends__0.8,howard_et_al__lead__1kg_ld_expand__0.8
rs11077203	4.2045	0.003	chr16	7616840	als_et_al__index__1kg_ld_expand__0.8,als_et_al__index__ld_friends__0.8,howard_et_al__lead__1kg_ld_expand__0.8
rs3785235	4.1111	0.0022	chr16	7617226	als_et_al__index__1kg_ld_expand__0.8,als_et_al__index__ld_friends__0.8,howard_et_al__lead__1kg_ld_expand__0.8
rs11077206	4.25	0.0035	chr16	7617330	als_et_al__index,howard_et_al__lead__1kg_ld_expand__0.8
rs3785234	4.2273	0.0032	chr16	7617390	als_et_al__index__1kg_ld_expand__0.8,als_et_al__index__ld_friends__0.8,howard_et_al__lead__1kg_ld_expand__0.8
rs3826209			chr16	7618001	als_et_al__index__1kg_ld_expand__0.8,howard_et_al__lead__1kg_ld_expand__0.8
rs275394	-4.7647	0.0081	chr16	12928032	als_et_al__index__1kg_ld_expand__0.8,als_et_al__index__ld_friends__0.8,howard_et_al__lead__1kg_ld_expand__0.8,levey_et_al__lead__1kg_ld_expand__0.8
rs275391	-4.7255	0.007	chr16	12929537	als_et_al__index__1kg_ld_expand__0.8,als_et_al__index__ld_friends__0.8,howard_et_al__lead__1kg_ld_expand__0.8,levey_et_al__lead__1kg_ld_expand__0.8
rs275406	-4.6667	0.0052	chr16	12932645	als_et_al__index__1kg_ld_expand__0.8,als_et_al__index__ld_friends__0.8,howard_et_al__lead__1kg_ld_expand__0.8,levey_et_al__lead__1kg_ld_expand__0.8
rs12935276	5.2	0.0516	chr16	12944866	als_et_al__index__1kg_ld_expand__0.8,als_et_al__index__ld_friends__0.8,howard_et_al__lead__1kg_ld_expand__0.8,howard_et_al__finemap__ALL,levey_et_al__lead__1kg_ld_expand__0.8
rs8061005	5.1224	0.034	chr16	12945297	als_et_al__index__1kg_ld_expand__0.8,als_et_al__index__ld_friends__0.8,howard_et_al__lead__1kg_ld_expand__0.8,howard_et_al__finemap__ALL,levey_et_al__lead__1kg_ld_expand__0.8
rs34756802	5.1224	0.0338	chr16	12945785	als_et_al__index__1kg_ld_expand__0.8,als_et_al__index__ld_friends__0.8,howard_et_al__lead__1kg_ld_expand__0.8,howard_et_al__finemap__ALL,levey_et_al__lead__1kg_ld_expand__0.8
rs12922637	5.1429	0.0375	chr16	12946657	als_et_al__index__1kg_ld_expand__0.8,als_et_al__index__ld_friends__0.8,howard_et_al__lead__1kg_ld_expand__0.8,howard_et_al__finemap__ALL,levey_et_al__lead__1kg_ld_expand__0.8
rs35686617	5.1429	0.0376	chr16	12947032	als_et_al__index__1kg_ld_expand__0.8,als_et_al__index__ld_friends__0.8,howard_et_al__lead__1kg_ld_expand__0.8,howard_et_al__finemap__ALL,levey_et_al__lead__1kg_ld_expand__0.8
rs67821102	5.102	0.0304	chr16	12947170	als_et_al__index__1kg_ld_expand__0.8,als_et_al__index__ld_friends__0.8,howard_et_al__lead__1kg_ld_expand__0.8,howard_et_al__finemap__ALL,levey_et_al__lead__1kg_ld_expand__0.8
rs4780483	4.6078	0.0038	chr16	12948064	als_et_al__index__1kg_ld_expand__0.8,als_et_al__index__ld_friends__0.8,howard_et_al__lead__1kg_ld_expand__0.8,levey_et_al__lead__1kg_ld_expand__0.8
rs4780484	5.0408	0.0227	chr16	12948067	als_et_al__index__1kg_ld_expand__0.8,als_et_al__index__ld_friends__0.8,howard_et_al__lead__1kg_ld_expand__0.8,howard_et_al__finemap__ALL,levey_et_al__lead__1kg_ld_expand__0.8
rs4781356	4.6275	0.0042	chr16	12948083	als_et_al__index__1kg_ld_expand__0.8,als_et_al__index__ld_friends__0.8,howard_et_al__lead__1kg_ld_expand__0.8,levey_et_al__lead__1kg_ld_expand__0.8
rs66688919	5.102	0.0306	chr16	12948240	als_et_al__index__1kg_ld_expand__0.8,als_et_al__index__ld_friends__0.8,howard_et_al__lead__1kg_ld_expand__0.8,howard_et_al__finemap__ALL,levey_et_al__lead__1kg_ld_expand__0.8
rs7184673	5.0816	0.0279	chr16	12949595	als_et_al__index__1kg_ld_expand__0.8,als_et_al__index__ld_friends__0.8,howard_et_al__lead__1kg_ld_expand__0.8,howard_et_al__finemap__ALL,levey_et_al__lead__1kg_ld_expand__0.8
rs35816039	5.102	0.031	chr16	12950176	als_et_al__index__1kg_ld_expand__0.8,als_et_al__index__ld_friends__0.8,howard_et_al__lead__1kg_ld_expand__0.8,howard_et_al__finemap__ALL,levey_et_al__lead__1kg_ld_expand__0.8
rs35262321	4.66	0.0049	chr16	12950970	als_et_al__index__1kg_ld_expand__0.8,als_et_al__index__ld_friends__0.8,howard_et_al__lead__1kg_ld_expand__0.8,levey_et_al__lead__1kg_ld_expand__0.8
rs12921456	4.64	0.0045	chr16	12953165	als_et_al__index__1kg_ld_expand__0.8,als_et_al__index__ld_friends__0.8,howard_et_al__lead__1kg_ld_expand__0.8,levey_et_al__lead__1kg_ld_expand__0.8
rs56236662	4.64	0.0045	chr16	12953741	als_et_al__index__1kg_ld_expand__0.8,als_et_al__index__ld_friends__0.8,howard_et_al__lead__1kg_ld_expand__0.8,levey_et_al__lead__1kg_ld_expand__0.8
rs56282046	4.64	0.0045	chr16	12953877	als_et_al__index__1kg_ld_expand__0.8,als_et_al__index__ld_friends__0.8,howard_et_al__lead__1kg_ld_expand__0.8,levey_et_al__lead__1kg_ld_expand__0.8
rs72782665	4.62	0.0041	chr16	12954538	als_et_al__index__1kg_ld_expand__0.8,als_et_al__index__ld_friends__0.8,howard_et_al__lead__1kg_ld_expand__0.8,levey_et_al__lead__1kg_ld_expand__0.8
rs72782666	4.64	0.0045	chr16	12954984	als_et_al__index__1kg_ld_expand__0.8,als_et_al__index__ld_friends__0.8,howard_et_al__lead__1kg_ld_expand__0.8,levey_et_al__lead__1kg_ld_expand__0.8
rs11641145	4.58	0.0034	chr16	12955700	als_et_al__index__1kg_ld_expand__0.8,als_et_al__index__ld_friends__0.8,howard_et_al__lead__1kg_ld_expand__0.8,levey_et_al__lead__1kg_ld_expand__0.8
rs11646457	4.64	0.0045	chr16	12955892	als_et_al__index__1kg_ld_expand__0.8,howard_et_al__lead__1kg_ld_expand__0.8,levey_et_al__lead__1kg_ld_expand__0.8
rs67966052	4.68	0.0054	chr16	12956049	als_et_al__index__1kg_ld_expand__0.8,howard_et_al__lead__1kg_ld_expand__0.8,levey_et_al__lead__1kg_ld_expand__0.8
rs4503781	4.62	0.0041	chr16	12956483	als_et_al__index__1kg_ld_expand__0.8,als_et_al__index__ld_friends__0.8,howard_et_al__lead__1kg_ld_expand__0.8,levey_et_al__lead__1kg_ld_expand__0.8
rs4781359	4.64	0.0045	chr16	12957829	als_et_al__index__1kg_ld_expand__0.8,als_et_al__index__ld_friends__0.8,howard_et_al__lead__1kg_ld_expand__0.8,levey_et_al__lead__1kg_ld_expand__0.8
rs4781361	4.6471	0.0046	chr16	12958193	als_et_al__index__1kg_ld_expand__0.8,als_et_al__index__ld_friends__0.8,howard_et_al__lead__1kg_ld_expand__0.8,levey_et_al__lead__1kg_ld_expand__0.8
rs12921037	4.6471	0.0046	chr16	12958857	als_et_al__index__1kg_ld_expand__0.8,als_et_al__index__ld_friends__0.8,howard_et_al__lead__1kg_ld_expand__0.8,levey_et_al__lead__1kg_ld_expand__0.8
rs12925366	4.6	0.0038	chr16	12958989	als_et_al__index__1kg_ld_expand__0.8,als_et_al__index__ld_friends__0.8,howard_et_al__lead__1kg_ld_expand__0.8,levey_et_al__lead__1kg_ld_expand__0.8
rs28490535	4.7451	0.0075	chr16	12959215	als_et_al__index__1kg_ld_expand__0.8,als_et_al__index__ld_friends__0.8,howard_et_al__lead__1kg_ld_expand__0.8,levey_et_al__lead__1kg_ld_expand__0.8
rs12924194	4.8	0.0097	chr16	12959279	als_et_al__index__1kg_ld_expand__0.8,als_et_al__index__ld_friends__0.8,howard_et_al__lead__1kg_ld_expand__0.8,levey_et_al__lead__1kg_ld_expand__0.8
rs12925279	4.8	0.0097	chr16	12959283	als_et_al__index__1kg_ld_expand__0.8,als_et_al__index__ld_friends__0.8,howard_et_al__lead__1kg_ld_expand__0.8,levey_et_al__lead__1kg_ld_expand__0.8
rs12929812	4.72	0.0067	chr16	12959330	als_et_al__index__1kg_ld_expand__0.8,als_et_al__index__ld_friends__0.8,howard_et_al__lead__1kg_ld_expand__0.8,levey_et_al__lead__1kg_ld_expand__0.8
rs28753937	4.7	0.0061	chr16	12959413	als_et_al__index__1kg_ld_expand__0.8,als_et_al__index__ld_friends__0.8,howard_et_al__lead__1kg_ld_expand__0.8,levey_et_al__lead__1kg_ld_expand__0.8
rs28715956	4.68	0.0056	chr16	12959719	als_et_al__index__1kg_ld_expand__0.8,als_et_al__index__ld_friends__0.8,howard_et_al__lead__1kg_ld_expand__0.8,levey_et_al__lead__1kg_ld_expand__0.8
rs11647732	4.68	0.0056	chr16	12960025	als_et_al__index__1kg_ld_expand__0.8,als_et_al__index__ld_friends__0.8,howard_et_al__lead__1kg_ld_expand__0.8,levey_et_al__lead__1kg_ld_expand__0.8
rs11648061	4.62	0.0042	chr16	12960067	als_et_al__index__1kg_ld_expand__0.8,als_et_al__index__ld_friends__0.8,howard_et_al__lead__1kg_ld_expand__0.8,levey_et_al__lead__1kg_ld_expand__0.8
rs11648064	4.64	0.0047	chr16	12960094	als_et_al__index__1kg_ld_expand__0.8,als_et_al__index__ld_friends__0.8,howard_et_al__lead__1kg_ld_expand__0.8,levey_et_al__lead__1kg_ld_expand__0.8
rs11648103	4.7	0.0061	chr16	12960180	als_et_al__index__1kg_ld_expand__0.8,als_et_al__index__ld_friends__0.8,howard_et_al__lead__1kg_ld_expand__0.8,levey_et_al__lead__1kg_ld_expand__0.8
rs11647885	4.72	0.0067	chr16	12960408	als_et_al__index__1kg_ld_expand__0.8,als_et_al__index__ld_friends__0.8,howard_et_al__lead__1kg_ld_expand__0.8,levey_et_al__lead__1kg_ld_expand__0.8
rs1604307	4.7	0.0061	chr16	12960788	als_et_al__index__1kg_ld_expand__0.8,als_et_al__index__ld_friends__0.8,howard_et_al__lead__1kg_ld_expand__0.8,levey_et_al__lead__1kg_ld_expand__0.8
rs1604309	4.7647	0.0082	chr16	12961026	als_et_al__index__1kg_ld_expand__0.8,als_et_al__index__ld_friends__0.8,howard_et_al__lead__1kg_ld_expand__0.8,levey_et_al__lead__1kg_ld_expand__0.8
rs1604310	4.72	0.0067	chr16	12961040	als_et_al__index__1kg_ld_expand__0.8,als_et_al__index__ld_friends__0.8,howard_et_al__lead__1kg_ld_expand__0.8,levey_et_al__lead__1kg_ld_expand__0.8
rs72782673	4.7	0.0061	chr16	12961363	als_et_al__index__1kg_ld_expand__0.8,als_et_al__index__ld_friends__0.8,howard_et_al__lead__1kg_ld_expand__0.8,levey_et_al__lead__1kg_ld_expand__0.8
rs34976840	4.7	0.0061	chr16	12961909	als_et_al__index__1kg_ld_expand__0.8,als_et_al__index__ld_friends__0.8,howard_et_al__lead__1kg_ld_expand__0.8,levey_et_al__lead__1kg_ld_expand__0.8
rs7192708	4.7	0.0061	chr16	12963343	als_et_al__index__1kg_ld_expand__0.8,als_et_al__index__ld_friends__0.8,howard_et_al__lead__1kg_ld_expand__0.8,levey_et_al__lead__1kg_ld_expand__0.8
rs1501317	4.74	0.0073	chr16	12965682	als_et_al__index__1kg_ld_expand__0.8,als_et_al__index__ld_friends__0.8,howard_et_al__lead__1kg_ld_expand__0.8,levey_et_al__lead__1kg_ld_expand__0.8
rs34879047	4.6667	0.0051	chr16	12967252	als_et_al__index__1kg_ld_expand__0.8,howard_et_al__lead__1kg_ld_expand__0.8,levey_et_al__lead__1kg_ld_expand__0.8
rs4781366	4.7	0.0061	chr16	12968375	als_et_al__index__1kg_ld_expand__0.8,als_et_al__index__ld_friends__0.8,howard_et_al__lead__1kg_ld_expand__0.8,levey_et_al__lead__1kg_ld_expand__0.8
rs4527008	4.78	0.0083	chr16	12976381	als_et_al__index__1kg_ld_expand__0.8,als_et_al__index__ld_friends__0.8,howard_et_al__lead__1kg_ld_expand__0.8,levey_et_al__lead__1kg_ld_expand__0.8
rs34026672	4.76	0.0075	chr16	12976814	als_et_al__index__1kg_ld_expand__0.8,als_et_al__index__ld_friends__0.8,howard_et_al__lead__1kg_ld_expand__0.8,levey_et_al__lead__1kg_ld_expand__0.8
rs34460306	4.76	0.0075	chr16	12976952	als_et_al__index__1kg_ld_expand__0.8,als_et_al__index__ld_friends__0.8,howard_et_al__lead__1kg_ld_expand__0.8,levey_et_al__lead__1kg_ld_expand__0.8
rs12930805	4.74	0.007	chr16	12981888	als_et_al__index__1kg_ld_expand__0.8,als_et_al__index__ld_friends__0.8,howard_et_al__lead__1kg_ld_expand__0.8,levey_et_al__lead__1kg_ld_expand__0.8
rs4781372	4.7	0.0058	chr16	12983494	als_et_al__index__1kg_ld_expand__0.8,als_et_al__index__ld_friends__0.8,howard_et_al__lead__1kg_ld_expand__0.8,levey_et_al__lead__1kg_ld_expand__0.8
rs11649302	4.62	0.004	chr16	12984058	als_et_al__index__1kg_ld_expand__0.8,als_et_al__index__ld_friends__0.8,howard_et_al__lead__1kg_ld_expand__0.8,levey_et_al__lead__1kg_ld_expand__0.8
rs11645738	4.68	0.0052	chr16	12984187	als_et_al__index__1kg_ld_expand__0.8,als_et_al__index__ld_friends__0.8,howard_et_al__lead__1kg_ld_expand__0.8,levey_et_al__lead__1kg_ld_expand__0.8
rs1317727	4.7	0.0058	chr16	12985225	als_et_al__index__1kg_ld_expand__0.8,als_et_al__index__ld_friends__0.8,howard_et_al__lead__1kg_ld_expand__0.8,levey_et_al__lead__1kg_ld_expand__0.8
rs11642538	4.72	0.0063	chr16	12986658	als_et_al__index__1kg_ld_expand__0.8,als_et_al__index__ld_friends__0.8,howard_et_al__lead__1kg_ld_expand__0.8,levey_et_al__lead__1kg_ld_expand__0.8
rs11645093	4.76	0.0076	chr16	12988066	als_et_al__index__1kg_ld_expand__0.8,als_et_al__index__ld_friends__0.8,howard_et_al__lead__1kg_ld_expand__0.8,levey_et_al__lead__1kg_ld_expand__0.8
rs11645005	4.76	0.0075	chr16	12988588	als_et_al__index__1kg_ld_expand__0.8,als_et_al__index__ld_friends__0.8,howard_et_al__lead__1kg_ld_expand__0.8,levey_et_al__lead__1kg_ld_expand__0.8
rs17835762	4.76	0.0075	chr16	12989198	als_et_al__index__1kg_ld_expand__0.8,als_et_al__index__ld_friends__0.8,howard_et_al__lead__1kg_ld_expand__0.8,levey_et_al__lead__1kg_ld_expand__0.8
rs11642141	4.78	0.0081	chr16	12992953	als_et_al__index__1kg_ld_expand__0.8,als_et_al__index__ld_friends__0.8,howard_et_al__lead__1kg_ld_expand__0.8,levey_et_al__lead__1kg_ld_expand__0.8
rs11646847	5.0204	0.0192	chr16	12995048	als_et_al__index__1kg_ld_expand__0.8,als_et_al__index__ld_friends__0.8,howard_et_al__lead__1kg_ld_expand__0.8,howard_et_al__finemap__ALL,levey_et_al__lead__1kg_ld_expand__0.8
rs7184718	4.74	0.0067	chr16	12995202	als_et_al__index__1kg_ld_expand__0.8,als_et_al__index__ld_friends__0.8,howard_et_al__lead__1kg_ld_expand__0.8,levey_et_al__lead__1kg_ld_expand__0.8
rs66662761	4.74	0.0069	chr16	12995997	als_et_al__index__1kg_ld_expand__0.8,als_et_al__index__ld_friends__0.8,howard_et_al__lead__1kg_ld_expand__0.8,levey_et_al__lead__1kg_ld_expand__0.8
rs56261252	4.6667	0.0048	chr16	12997475	als_et_al__index__1kg_ld_expand__0.8,als_et_al__index__ld_friends__0.8,howard_et_al__lead__1kg_ld_expand__0.8,levey_et_al__lead__1kg_ld_expand__0.8
rs4781374	4.62	0.004	chr16	12998243	als_et_al__index__1kg_ld_expand__0.8,als_et_al__index__ld_friends__0.8,howard_et_al__lead__1kg_ld_expand__0.8,levey_et_al__lead__1kg_ld_expand__0.8
rs4781375	4.9388	0.0133	chr16	12998363	als_et_al__index__1kg_ld_expand__0.8,als_et_al__index__ld_friends__0.8,howard_et_al__lead__1kg_ld_expand__0.8,levey_et_al__lead__1kg_ld_expand__0.8
rs8048446	4.58	0.0033	chr16	12998806	als_et_al__index__1kg_ld_expand__0.8,als_et_al__index__ld_friends__0.8,howard_et_al__lead__1kg_ld_expand__0.8,levey_et_al__lead__1kg_ld_expand__0.8
rs35864100	4.58	0.0033	chr16	12999917	als_et_al__index__1kg_ld_expand__0.8,als_et_al__index__ld_friends__0.8,howard_et_al__lead__1kg_ld_expand__0.8,levey_et_al__lead__1kg_ld_expand__0.8
rs34131567	4.6	0.0036	chr16	12999921	als_et_al__index__1kg_ld_expand__0.8,howard_et_al__lead__1kg_ld_expand__0.8,levey_et_al__lead__1kg_ld_expand__0.8
rs35851180	4.6	0.0036	chr16	13000001	als_et_al__index__1kg_ld_expand__0.8,als_et_al__index__ld_friends__0.8,howard_et_al__lead__1kg_ld_expand__0.8,levey_et_al__lead__1kg_ld_expand__0.8
rs35314171	4.56	0.003	chr16	13000912	als_et_al__index__1kg_ld_expand__0.8,als_et_al__index__ld_friends__0.8,howard_et_al__lead__1kg_ld_expand__0.8,levey_et_al__lead__1kg_ld_expand__0.8
rs34367582	4.6	0.0036	chr16	13001040	als_et_al__index__1kg_ld_expand__0.8,als_et_al__index__ld_friends__0.8,howard_et_al__lead__1kg_ld_expand__0.8,levey_et_al__lead__1kg_ld_expand__0.8
rs72782693	4.58	0.0033	chr16	13001285	als_et_al__index__1kg_ld_expand__0.8,als_et_al__index__ld_friends__0.8,howard_et_al__lead__1kg_ld_expand__0.8,levey_et_al__lead__1kg_ld_expand__0.8
rs12934161	4.58	0.0033	chr16	13001314	als_et_al__index__1kg_ld_expand__0.8,als_et_al__index__ld_friends__0.8,howard_et_al__lead__1kg_ld_expand__0.8,levey_et_al__lead__1kg_ld_expand__0.8
rs12935031	4.6	0.0036	chr16	13001439	als_et_al__index__1kg_ld_expand__0.8,als_et_al__index__ld_friends__0.8,howard_et_al__lead__1kg_ld_expand__0.8,levey_et_al__lead__1kg_ld_expand__0.8
rs35029919	4.6	0.0036	chr16	13001882	als_et_al__index__1kg_ld_expand__0.8,als_et_al__index__ld_friends__0.8,howard_et_al__lead__1kg_ld_expand__0.8,levey_et_al__lead__1kg_ld_expand__0.8
rs4781377	4.54	0.0027	chr16	13002443	als_et_al__index__1kg_ld_expand__0.8,als_et_al__index__ld_friends__0.8,howard_et_al__lead__1kg_ld_expand__0.8,levey_et_al__lead__1kg_ld_expand__0.8
rs11641597	4.74	0.0068	chr16	13003227	als_et_al__index__1kg_ld_expand__0.8,als_et_al__index__ld_friends__0.8,howard_et_al__lead__1kg_ld_expand__0.8,levey_et_al__lead__1kg_ld_expand__0.8
rs11647144	4.8367	0.008	chr16	13003268	als_et_al__index__1kg_ld_expand__0.8,als_et_al__index__ld_friends__0.8,howard_et_al__lead__1kg_ld_expand__0.8,levey_et_al__lead__1kg_ld_expand__0.8
rs12926477	4.9388	0.0129	chr16	13003349	als_et_al__index__1kg_ld_expand__0.8,als_et_al__index__ld_friends__0.8,howard_et_al__lead__1kg_ld_expand__0.8,levey_et_al__lead__1kg_ld_expand__0.8
rs4781378	4.66	0.0047	chr16	13005257	als_et_al__index__1kg_ld_expand__0.8,howard_et_al__lead__1kg_ld_expand__0.8,levey_et_al__lead__1kg_ld_expand__0.8
rs12931202	4.64	0.0043	chr16	13006062	als_et_al__index__1kg_ld_expand__0.8,howard_et_al__lead__1kg_ld_expand__0.8,levey_et_al__lead__1kg_ld_expand__0.8
rs12918632	4.64	0.0043	chr16	13006096	als_et_al__index__1kg_ld_expand__0.8,als_et_al__index__ld_friends__0.8,howard_et_al__lead__1kg_ld_expand__0.8,levey_et_al__lead__1kg_ld_expand__0.8
rs34718550	4.64	0.0043	chr16	13006164	als_et_al__index__1kg_ld_expand__0.8,als_et_al__index__ld_friends__0.8,howard_et_al__lead__1kg_ld_expand__0.8,levey_et_al__lead__1kg_ld_expand__0.8
rs905063	4.3617	0.0012	chr16	13007698	als_et_al__index__1kg_ld_expand__0.8,howard_et_al__lead__1kg_ld_expand__0.8,levey_et_al__lead__1kg_ld_expand__0.8
rs34189872	4.0417	0.0004	chr16	13007761	als_et_al__index__1kg_ld_expand__0.8,howard_et_al__lead__1kg_ld_expand__0.8,levey_et_al__lead__1kg_ld_expand__0.8
rs11640541	-5.0816	0.001	chr16	13652691	als_et_al__index__ld_friends__0.8,howard_et_al__lead__1kg_ld_expand__0.8
rs11640905	-5.1429	0.0013	chr16	13652725	als_et_al__index__ld_friends__0.8,howard_et_al__lead__1kg_ld_expand__0.8
rs11642229	-5.1633	0.0015	chr16	13653435	als_et_al__index__ld_friends__0.8,howard_et_al__lead__1kg_ld_expand__0.8
rs1076883	-5.1633	0.0015	chr16	13653807	als_et_al__index__ld_friends__0.8,howard_et_al__lead__1kg_ld_expand__0.8
rs2007226	-5.2449	0.0022	chr16	13654260	als_et_al__index__ld_friends__0.8,howard_et_al__lead__1kg_ld_expand__0.8
rs2157065	-5.2449	0.0022	chr16	13654986	als_et_al__index__ld_friends__0.8,howard_et_al__lead__1kg_ld_expand__0.8
rs7403810	-5.3061	0.003	chr16	13656400	als_et_al__index__ld_friends__0.8,howard_et_al__lead__1kg_ld_expand__0.8
rs7202384	-5.3061	0.0031	chr16	13656867	als_et_al__index__ld_friends__0.8,howard_et_al__lead__1kg_ld_expand__0.8
rs11865150	5.3061	0.003	chr16	13658737	als_et_al__index__ld_friends__0.8,howard_et_al__lead__1kg_ld_expand__0.8
rs2866724	5.0408	0.0008	chr16	13666295	als_et_al__index__ld_friends__0.8,howard_et_al__lead__1kg_ld_expand__0.8
rs4456522	5.1633	0.0015	chr16	13666360	als_et_al__index__ld_friends__0.8,howard_et_al__lead__1kg_ld_expand__0.8
rs1609679	5.1429	0.0014	chr16	13667476	als_et_al__index__ld_friends__0.8,howard_et_al__lead__1kg_ld_expand__0.8
rs11646401	5.3256	0.1492	chr16	21598657	als_et_al__index__1kg_ld_expand__0.8,als_et_al__index__ld_friends__0.8,howard_et_al__lead__1kg_ld_expand__0.8,howard_et_al__finemap__ALL,levey_et_al__lead__1kg_ld_expand__0.8	ENSG00000185864,ENSG00000243716,ENSG00000260306	0.0092196481656798,0.0244819976178842,0.0411412080151105	NPIPB4,NPIPB5,	ENSG00000185864,ENSG00000243716,ENSG00000155719	0.0086657450935729,0.0229978120537582,0.0400980381519325	NPIPB4,NPIPB5,OTOA
rs2369818	5.4419	0.2757	chr16	21602688	als_et_al__index,howard_et_al__lead__1kg_ld_expand__0.8,howard_et_al__finemap__ALL,levey_et_al__lead	ENSG00000185864,ENSG00000243716,ENSG00000260306	0.0083092765113967,0.0272456181919818,0.0406130185002756	NPIPB4,NPIPB5,	ENSG00000185864,ENSG00000155719,ENSG00000243716	0.0139457384515899,0.0154214783043442,0.0384880542482487	NPIPB4,OTOA,NPIPB5
rs3091404	5.3488	0.168	chr16	21646945	als_et_al__index__1kg_ld_expand__0.8,als_et_al__index__ld_friends__0.8,howard_et_al__lead__1kg_ld_expand__0.8,howard_et_al__finemap__ALL,levey_et_al__lead__1kg_ld_expand__0.8	ENSG00000185864,ENSG00000243716,ENSG00000260306	0.0184865989032489,0.0312259640688678,0.0404897999001923	NPIPB4,NPIPB5,	ENSG00000155719,ENSG00000185864	0.0146819300228293,0.024472067937551	OTOA,NPIPB4
rs3785083	5.3256	0.1489	chr16	21649189	als_et_al__index__1kg_ld_expand__0.8,als_et_al__index__ld_friends__0.8,howard_et_al__lead__1kg_ld_expand__0.8,howard_et_al__finemap__ALL,levey_et_al__lead__1kg_ld_expand__0.8	ENSG00000185864,ENSG00000243716,ENSG00000260306	0.0184904412246934,0.0316172683958697,0.0389459064380074	NPIPB4,NPIPB5,	ENSG00000155719,ENSG00000185864	0.0139521734403239,0.0241640382405446	OTOA,NPIPB4
rs215894	4.5909	0.0042	chr16	21678470	als_et_al__index__1kg_ld_expand__0.8,als_et_al__index__ld_friends__0.8,howard_et_al__lead__1kg_ld_expand__0.8,levey_et_al__lead__1kg_ld_expand__0.8	ENSG00000260306,ENSG00000260306,ENSG00000243716	0.0053211790485766,0.0150334449004422,0.0174748102406255	,,NPIPB5	ENSG00000155719,ENSG00000185864,ENSG00000243716	0.0131073266118949,0.0222859289744157,0.0493893277099657	OTOA,NPIPB4,NPIPB5
rs1557341	-6.1522	0.0358	chr18	37547464	als_et_al__index__1kg_ld_expand__0.8,als_et_al__index__ld_friends__0.8,howard_et_al__lead__1kg_ld_expand__0.8,levey_et_al__lead__1kg_ld_expand__0.8	ENSG00000285940,ENSG00000285940,ENSG00000285940	1.1856580986330798e-22,1.57507593639935e-07,6.54664118249464e-05	,,	ENSG00000285940	2.90526563146924e-05
rs11877758	6.2128	0.0415	chr18	37558147	als_et_al__index__1kg_ld_expand__0.8,als_et_al__index__ld_friends__0.8,howard_et_al__lead__1kg_ld_expand__0.8,levey_et_al__lead__1kg_ld_expand__0.8	ENSG00000285940,ENSG00000285940,ENSG00000285940	1.52869386231478e-20,2.4856435819872e-07,1.16470143822549e-05	,,	ENSG00000285940	1.02138743810055e-05
rs11082011	-6.3043	0.0844	chr18	37565159	als_et_al__index__1kg_ld_expand__0.8,als_et_al__index__ld_friends__0.8,howard_et_al__lead__1kg_ld_expand__0.8,howard_et_al__finemap__ALL,levey_et_al__lead__1kg_ld_expand__0.8	ENSG00000285940,ENSG00000285940,ENSG00000285940	1.70665697827612e-23,1.26577523987893e-08,6.4573103827104e-05	,,	ENSG00000285940	3.61465560829166e-05
rs11665070	-6.3696	0.1243	chr18	37572600	als_et_al__index__1kg_ld_expand__0.8,als_et_al__index__ld_friends__0.8,howard_et_al__lead__1kg_ld_expand__0.8,howard_et_al__finemap__ALL,levey_et_al__lead__1kg_ld_expand__0.8	ENSG00000285940,ENSG00000285940,ENSG00000285940	1.917929159105e-23,1.26577523987893e-08,5.10918782719903e-05	,,	ENSG00000285940	3.09915835900047e-05
rs4799949	-6.3478	0.1091	chr18	37575947	als_et_al__index__1kg_ld_expand__0.8,als_et_al__index__ld_friends__0.8,howard_et_al__lead__1kg_ld_expand__0.8,howard_et_al__finemap__ALL,levey_et_al__lead__1kg_ld_expand__0.8	ENSG00000285940,ENSG00000285940,ENSG00000285940	1.2980864583533901e-23,1.26577523987893e-08,0.0001147497658862	,,	ENSG00000285940	4.20724253805676e-05
rs9964724	-6.0652	0.0168	chr18	37579161	als_et_al__index__1kg_ld_expand__0.8,als_et_al__index__ld_friends__0.8,howard_et_al__lead__1kg_ld_expand__0.8,levey_et_al__lead__1kg_ld_expand__0.8	ENSG00000285940,ENSG00000285940,ENSG00000285940	4.3414282094982006e-21,6.85020908969953e-06,0.0001519138298812	,,	ENSG00000285940	3.34959099916634e-05
rs1557343	-6	0.0115	chr18	37579209	als_et_al__index__1kg_ld_expand__0.8,als_et_al__index__ld_friends__0.8,howard_et_al__lead__1kg_ld_expand__0.8,levey_et_al__lead__1kg_ld_expand__0.8	ENSG00000285940,ENSG00000285940,ENSG00000285940	4.0789693663972404e-21,6.85020908969953e-06,0.0002551743842263	,,	ENSG00000285940	3.42130025629878e-05
rs1941954	-5.8913	0.0063	chr18	37579633	als_et_al__index__1kg_ld_expand__0.8,als_et_al__index__ld_friends__0.8,howard_et_al__lead__1kg_ld_expand__0.8,levey_et_al__lead__1kg_ld_expand__0.8	ENSG00000285940,ENSG00000285940,ENSG00000285940	6.560381005004241e-20,9.9448498410773e-06,2.51065538229661e-05	,,	ENSG00000285940	8.5546594561778e-06
rs7242923	-5.4	0.0005	chr18	37579870	als_et_al__index__1kg_ld_expand__0.8,als_et_al__index__ld_friends__0.8,howard_et_al__lead__1kg_ld_expand__0.8,levey_et_al__lead__1kg_ld_expand__0.8	ENSG00000285940,ENSG00000285940,ENSG00000285940	2.90679258733657e-20,5.8017354219248e-06,0.0002003126127817	,,	ENSG00000285940	1.80549043576006e-06
rs7504262	5.3043	0.0003	chr18	37580180	als_et_al__index__1kg_ld_expand__0.8,howard_et_al__lead__1kg_ld_expand__0.8,levey_et_al__lead__1kg_ld_expand__0.8	ENSG00000285940,ENSG00000285940,ENSG00000285940	4.6530155438605205e-21,2.63369491618668e-08,0.0001448135838185	,,	ENSG00000285940	8.37177747763775e-07
rs12954661	-5.2609	0.0003	chr18	37580692	als_et_al__index__1kg_ld_expand__0.8,howard_et_al__lead__1kg_ld_expand__0.8,levey_et_al__lead__1kg_ld_expand__0.8	ENSG00000285940,ENSG00000285940,ENSG00000285940	5.91141682375283e-20,5.8017354219248e-06,0.0002003126127817	,,	ENSG00000285940	1.56365010621839e-06
rs7243102	-5.4222	0.0006	chr18	37581870	als_et_al__index__1kg_ld_expand__0.8,howard_et_al__lead__1kg_ld_expand__0.8,levey_et_al__lead__1kg_ld_expand__0.8	ENSG00000285940,ENSG00000285940	4.77197079138238e-20,5.727543245244e-06	,	ENSG00000285940	1.7783719232814e-06
rs1941955	-5.4222	0.0006	chr18	37582875	als_et_al__index__1kg_ld_expand__0.8,als_et_al__index__ld_friends__0.8,howard_et_al__lead__1kg_ld_expand__0.8,levey_et_al__lead__1kg_ld_expand__0.8	ENSG00000285940,ENSG00000285940,ENSG00000285940	5.2338782141236803e-20,5.35428917840379e-06,0.0002003126127817	,,	ENSG00000285940	1.73063651084194e-06
rs12709690	-5.4444	0.0008	chr18	37585889	als_et_al__index__1kg_ld_expand__0.8,als_et_al__index__ld_friends__0.8,howard_et_al__lead__1kg_ld_expand__0.8,levey_et_al__lead__1kg_ld_expand__0.8	ENSG00000285940,ENSG00000285940,ENSG00000285940	3.51304666432219e-24,7.51793841619769e-07,1.42045482682956e-05	,,	ENSG00000285940	2.69912720644096e-06
rs7237475	-5.4667	0.0009	chr18	37587259	als_et_al__index__1kg_ld_expand__0.8,als_et_al__index__ld_friends__0.8,howard_et_al__lead__1kg_ld_expand__0.8,levey_et_al__lead__1kg_ld_expand__0.8	ENSG00000285940,ENSG00000285940,ENSG00000285940	2.9899999073609502e-24,6.87034162460246e-07,1.42045482682956e-05	,,	ENSG00000285940	2.93529951975748e-06
rs12967741	-5.4667	0.0009	chr18	37588300	als_et_al__index__1kg_ld_expand__0.8,als_et_al__index__ld_friends__0.8,howard_et_al__lead__1kg_ld_expand__0.8,levey_et_al__lead__1kg_ld_expand__0.8	ENSG00000285940,ENSG00000285940,ENSG00000285940	3.0178166696514203e-24,6.32890238331854e-07,4.18594249967231e-06	,,	ENSG00000285940	2.90658808954824e-06
rs6507210	-5.4667	0.0008	chr18	37589534	als_et_al__index__1kg_ld_expand__0.8,als_et_al__index__ld_friends__0.8,howard_et_al__lead__1kg_ld_expand__0.8,levey_et_al__lead__1kg_ld_expand__0.8	ENSG00000285940,ENSG00000285940,ENSG00000285940	3.50238292203561e-24,1.08011686765077e-07,2.78587846906574e-06	,,	ENSG00000285940,ENSG00000134779	2.6498729640487e-06,0.0485354239486831	,TPGS2
rs4799950	-5.3333	0.0004	chr18	37590082	als_et_al__index__1kg_ld_expand__0.8,howard_et_al__lead__1kg_ld_expand__0.8,levey_et_al__lead__1kg_ld_expand__0.8	ENSG00000285940,ENSG00000285940,ENSG00000285940	4.9250733322322804e-20,0.0001058146768218,0.0001540602022414	,,	ENSG00000285940	3.99461117846949e-06
rs12956949	-5.4889	0.001	chr18	37591690	als_et_al__index__1kg_ld_expand__0.8,als_et_al__index__ld_friends__0.8,howard_et_al__lead__1kg_ld_expand__0.8,levey_et_al__lead__1kg_ld_expand__0.8	ENSG00000285940,ENSG00000285940,ENSG00000285940	3.64005282596022e-24,6.32890238331854e-07,4.59901901178035e-06	,,	ENSG00000285940	4.27223671132175e-06
rs7505519	-5.4444	0.0008	chr18	37592353	als_et_al__index__1kg_ld_expand__0.8,als_et_al__index__ld_friends__0.8,howard_et_al__lead__1kg_ld_expand__0.8,levey_et_al__lead__1kg_ld_expand__0.8	ENSG00000285940,ENSG00000285940,ENSG00000285940	3.64005282596022e-24,6.32890238331854e-07,4.59901901178035e-06	,,	ENSG00000285940	4.27223671132175e-06
rs7232972	-5.7391	0.0037	chr18	37595802	als_et_al__index__1kg_ld_expand__0.8,howard_et_al__lead__1kg_ld_expand__0.8,levey_et_al__lead__1kg_ld_expand__0.8	ENSG00000285940,ENSG00000285940	5.2799353457367005e-24,5.08496118924501e-06	,	ENSG00000285940	7.40644732859742e-06
rs12962050	-5.4667	0.0008	chr18	37599845	als_et_al__index__1kg_ld_expand__0.8,als_et_al__index__ld_friends__0.8,howard_et_al__lead__1kg_ld_expand__0.8,levey_et_al__lead__1kg_ld_expand__0.8	ENSG00000285940,ENSG00000285940,ENSG00000285940	6.46243918365009e-24,2.43182029303297e-08,2.79512882548188e-06	,,	ENSG00000285940,ENSG00000134779	8.72786219777993e-06,0.0265420191959892	,TPGS2
rs9961847	-5.4	0.0005	chr18	37601262	als_et_al__index__1kg_ld_expand__0.8,howard_et_al__lead__1kg_ld_expand__0.8,levey_et_al__lead__1kg_ld_expand__0.8	ENSG00000285940,ENSG00000285940,ENSG00000285940	1.60117696951052e-26,3.16879577430369e-06,1.06660625947962e-05	,,	ENSG00000285940	1.41894196329533e-05
rs12969294	-5.4444	0.0006	chr18	37606159	als_et_al__index__1kg_ld_expand__0.8,howard_et_al__lead__1kg_ld_expand__0.8,levey_et_al__lead__1kg_ld_expand__0.8	ENSG00000285940,ENSG00000285940,ENSG00000285940	4.16966781972892e-27,1.8366823302615e-06,3.08267039112385e-06	,,	ENSG00000285940	1.13481577550404e-05
rs11082013	-5.4444	0.0006	chr18	37606485	als_et_al__index__1kg_ld_expand__0.8,als_et_al__index__ld_friends__0.8,howard_et_al__lead__1kg_ld_expand__0.8,levey_et_al__lead__1kg_ld_expand__0.8	ENSG00000285940,ENSG00000285940,ENSG00000285940	3.4250028312289497e-26,1.48254789576011e-08,2.97411454835586e-07	,,	ENSG00000285940,ENSG00000134779	2.25403658526399e-05,0.0282960764385241	,TPGS2
rs6507215	5.1556	0.0001	chr18	37615666	als_et_al__index__1kg_ld_expand__0.8,howard_et_al__lead__1kg_ld_expand__0.8,levey_et_al__lead__1kg_ld_expand__0.8	ENSG00000285940,ENSG00000285940,ENSG00000285940	1.59132462012489e-27,2.3713873248683e-08,1.48939762233277e-06	,,	ENSG00000285940	5.45581158935595e-05
rs6507216			chr18	37615756	als_et_al__index__1kg_ld_expand__0.8,howard_et_al__lead__1kg_ld_expand__0.8,levey_et_al__lead__1kg_ld_expand__0.8	ENSG00000285940,ENSG00000285940,ENSG00000285940	2.34405172053504e-28,2.36901385439106e-08,1.48939762233277e-06	,,	ENSG00000285940	2.17102841873898e-05
rs11663050	-5.0222	0.0001	chr18	37621190	als_et_al__index__1kg_ld_expand__0.8,howard_et_al__lead__1kg_ld_expand__0.8,levey_et_al__lead__1kg_ld_expand__0.8	ENSG00000285940,ENSG00000285940,ENSG00000285940	1.60362471366139e-27,8.89034400910206e-08,6.2661417014874e-06	,,	ENSG00000285940	0.0004633878256979
rs11659803	5.5682	0.0044	chr18	53108749	howard_et_al__lead__1kg_ld_expand__0.8	ENSG00000187323,ENSG00000187323	0.0001405564655688,0.000741003813915	DCC,DCC
rs17486305	5.6364	0.0063	chr18	53170750	howard_et_al__lead__1kg_ld_expand__0.8	ENSG00000187323,ENSG00000187323	0.0001709756737397,0.0002907100415497	DCC,DCC
rs17408393	5.5909	0.0038	chr18	53183611	howard_et_al__lead__1kg_ld_expand__0.8	ENSG00000187323,ENSG00000187323	0.000200822719331,0.0005597858995294	DCC,DCC
rs17487256	5.5682	0.0044	chr18	53191944	howard_et_al__lead__1kg_ld_expand__0.8	ENSG00000187323,ENSG00000187323	0.0003185409594864,0.0006912078935587	DCC,DCC
rs7232543	5.7209	0.0055	chr18	53192387	howard_et_al__lead__1kg_ld_expand__0.8	ENSG00000187323,ENSG00000187323	5.63260890782774e-05,0.0040040609837585	DCC,DCC
rs7233123	5.5814	0.0026	chr18	53192510	howard_et_al__lead__1kg_ld_expand__0.8	ENSG00000187323,ENSG00000187323	0.0003771785351762,0.0024629753725352	DCC,DCC
rs17487277	5.5	0.0024	chr18	53192574	howard_et_al__lead__1kg_ld_expand__0.8	ENSG00000187323,ENSG00000187323	0.000389940890969,0.0006101114939213	DCC,DCC
rs62099230	5.4773	0.0021	chr18	53195342	howard_et_al__lead__1kg_ld_expand__0.8	ENSG00000187323,ENSG00000187323	0.0004949851869526,0.0006200038664534	DCC,DCC
rs10221371	5.8372	0.0132	chr18	53199924	howard_et_al__lead__1kg_ld_expand__0.8	ENSG00000187323,ENSG00000187323	2.57458526642609e-05,0.0054802181188548	DCC,DCC
rs3794923	5.5909	0.005	chr18	53201148	howard_et_al__lead__1kg_ld_expand__0.8	ENSG00000187323,ENSG00000187323	0.0003301331316186,0.0006789755287465	DCC,DCC
rs62099232	5.5909	0.005	chr18	53201321	howard_et_al__lead__1kg_ld_expand__0.8	ENSG00000187323,ENSG00000187323	0.0003301331316186,0.0006789755287465	DCC,DCC
rs11662175	4.9767	0.0002	chr18	53202617	howard_et_al__lead__1kg_ld_expand__0.8	ENSG00000187323,ENSG00000187323	0.004956665565755,0.0212307803869052	DCC,DCC
rs60939828	5.7442	0.008	chr18	53202897	howard_et_al__lead__1kg_ld_expand__0.8	ENSG00000187323,ENSG00000187323	6.45740336128592e-05,0.0059285807828076	DCC,DCC
rs62099234	5.8837	0.0168	chr18	53204154	howard_et_al__lead__1kg_ld_expand__0.8	ENSG00000187323,ENSG00000187323	6.45740336128592e-05,0.0054792851850877	DCC,DCC
rs62099235	5.8837	0.0168	chr18	53204233	howard_et_al__lead__1kg_ld_expand__0.8	ENSG00000187323,ENSG00000187323	6.45740336128592e-05,0.0054792851850877	DCC,DCC
rs62099236	5.8605	0.0148	chr18	53204685	howard_et_al__lead__1kg_ld_expand__0.8	ENSG00000187323,ENSG00000187323	6.45117353742819e-05,0.0054792851850877	DCC,DCC
rs12959446	5.4091	0.002	chr18	53206250	howard_et_al__lead__1kg_ld_expand__0.8	ENSG00000187323,ENSG00000187323	0.0007412548835534,0.0007706763575305	DCC,DCC
rs62100765	5.7045	0.009	chr18	53209048	howard_et_al__lead__1kg_ld_expand__0.8	ENSG00000187323,ENSG00000187323	0.0006354154153954,0.0007352631424621	DCC,DCC
rs62100766	5.7045	0.0091	chr18	53210988	howard_et_al__lead__1kg_ld_expand__0.8	ENSG00000187323,ENSG00000187323	0.0003235454329933,0.0005000002538938	DCC,DCC
rs62100767	5.5682	0.0044	chr18	53211669	howard_et_al__lead__1kg_ld_expand__0.8	ENSG00000187323,ENSG00000187323	0.0003185631013853,0.0005071321506382	DCC,DCC
rs8086812	5.8372	0.0132	chr18	53212974	howard_et_al__lead__1kg_ld_expand__0.8	ENSG00000187323,ENSG00000187323	2.4487360235332e-05,0.0041675175359311	DCC,DCC
rs62100769	5.8605	0.0149	chr18	53213490	howard_et_al__lead__1kg_ld_expand__0.8	ENSG00000187323,ENSG00000187323	2.4487360235332e-05,0.0041675175359311	DCC,DCC
rs112633410	5.6818	0.006	chr18	53213643	howard_et_al__lead__1kg_ld_expand__0.8
rs55906054	5.8372	0.0131	chr18	53213793	howard_et_al__lead__1kg_ld_expand__0.8	ENSG00000187323,ENSG00000187323	2.54766149969138e-05,0.0041675175359311	DCC,DCC
rs62100771	5.6591	0.0071	chr18	53214760	howard_et_al__lead__1kg_ld_expand__0.8	ENSG00000187323,ENSG00000187323	0.0003405626830146,0.0004901334472912	DCC,DCC
rs62100772	5.8605	0.0149	chr18	53214927	howard_et_al__lead__1kg_ld_expand__0.8	ENSG00000187323,ENSG00000187323	2.54766149969138e-05,0.004164075962368	DCC,DCC
rs11663824	5.75	0.0115	chr18	53218866	howard_et_al__lead__1kg_ld_expand__0.8	ENSG00000187323,ENSG00000187323	0.00034292753344,0.0025119305491416	DCC,DCC
rs1367633	5.4651	0.0022	chr18	53221586	howard_et_al__lead__1kg_ld_expand__0.8	ENSG00000187323,ENSG00000187323	4.28433216962144e-06,0.0136145988976188	DCC,DCC
rs17488316	5.4884	0.0025	chr18	53223565	howard_et_al__lead__1kg_ld_expand__0.8	ENSG00000187323,ENSG00000187323	2.69528181024439e-05,0.0218499183038864	DCC,DCC
rs7243008	5.5116	0.0028	chr18	53224314	howard_et_al__lead__1kg_ld_expand__0.8	ENSG00000187323	2.67815385864199e-05	DCC
rs1367638	5.4884	0.0024	chr18	53225055	howard_et_al__lead__1kg_ld_expand__0.8	ENSG00000187323,ENSG00000187323	2.69314868717702e-05,0.0390123805801629	DCC,DCC
rs8098405	5.3721	0.0013	chr18	53226003	howard_et_al__lead__1kg_ld_expand__0.8	ENSG00000187323,ENSG00000187323	0.0001977006114245,0.0210560709837238	DCC,DCC
rs8099160	5.3721	0.0013	chr18	53226240	howard_et_al__lead__1kg_ld_expand__0.8	ENSG00000187323,ENSG00000187323	0.0001943090671633,0.0210486791237318	DCC,DCC
rs57841322	5.5116	0.0027	chr18	53227239	howard_et_al__lead__1kg_ld_expand__0.8	ENSG00000187323,ENSG00000187323	2.71101624352663e-05,0.0390123805801629	DCC,DCC
rs28628885	5.3488	0.0012	chr18	53227356	howard_et_al__lead__1kg_ld_expand__0.8	ENSG00000187323,ENSG00000187323	0.0001955407711971,0.0210560709837238	DCC,DCC
rs62100776	5.1591	0.0005	chr18	53228263	howard_et_al__lead__1kg_ld_expand__0.8	ENSG00000187323,ENSG00000187323	2.62130219030042e-05,0.0440030383186549	DCC,DCC
rs17488531	5.5116	0.0027	chr18	53228626	howard_et_al__lead__1kg_ld_expand__0.8	ENSG00000187323,ENSG00000187323	2.73662124816614e-05,0.0441404814278148	DCC,DCC
rs62100777	5.3488	0.0012	chr18	53229387	howard_et_al__lead__1kg_ld_expand__0.8	ENSG00000187323,ENSG00000187323	0.0002051763929476,0.0306088416375153	DCC,DCC
rs62100778	5.3953	0.0015	chr18	53231670	howard_et_al__lead__1kg_ld_expand__0.8	ENSG00000187323,ENSG00000187323	3.73679647827241e-05,0.0195471496289985	DCC,DCC
rs17410557	6.0682	0.0676	chr18	53250021	howard_et_al__lead__1kg_ld_expand__0.8,howard_et_al__finemap__ALL	ENSG00000187323,ENSG00000187323	0.0003069906420578,0.0020704046398257	DCC,DCC
rs35509548	-5.6078	0.0146	chr18	54805177	als_et_al__index__1kg_ld_expand__0.8,als_et_al__index__ld_friends__0.8,howard_et_al__lead__1kg_ld_expand__0.8,levey_et_al__lead__1kg_ld_expand__0.8	ENSG00000041353	0.0168465526604685	RAB27B	ENSG00000041353,ENSG00000041353,ENSG00000041353,ENSG00000166510	2.1189514374398e-60,4.912928209484489e-30,4.10359606015921e-07,0.0254662736472158	RAB27B,RAB27B,RAB27B,CCDC68
rs12970424	-5.5882	0.0135	chr18	54805751	als_et_al__index__1kg_ld_expand__0.8,als_et_al__index__ld_friends__0.8,howard_et_al__lead__1kg_ld_expand__0.8,levey_et_al__lead__1kg_ld_expand__0.8	ENSG00000041353	0.0159281919755031	RAB27B	ENSG00000041353,ENSG00000041353,ENSG00000041353,ENSG00000166510,ENSG00000101751	1.02465119152649e-61,6.629869120899909e-30,4.09725639030658e-07,0.0280811316136452,0.0421475944896035	RAB27B,RAB27B,RAB27B,CCDC68,POLI
rs12956208	-5.5882	0.0135	chr18	54805936	als_et_al__index__1kg_ld_expand__0.8,als_et_al__index__ld_friends__0.8,howard_et_al__lead__1kg_ld_expand__0.8,levey_et_al__lead__1kg_ld_expand__0.8	ENSG00000041353	0.0159468809432048	RAB27B	ENSG00000041353,ENSG00000041353,ENSG00000041353,ENSG00000166510,ENSG00000101751	9.89259143474557e-62,6.592227096757619e-30,4.29815283532984e-07,0.0285340940734487,0.0420292888796826	RAB27B,RAB27B,RAB27B,CCDC68,POLI
rs2311117	-5.6275	0.0158	chr18	54806562	als_et_al__index__1kg_ld_expand__0.8,als_et_al__index__ld_friends__0.8,howard_et_al__lead__1kg_ld_expand__0.8,levey_et_al__lead__1kg_ld_expand__0.8	ENSG00000041353	0.0167821556292956	RAB27B	ENSG00000041353,ENSG00000041353,ENSG00000041353,ENSG00000166510	2.1301885725048802e-60,3.17290855856589e-29,4.09440546591325e-07,0.0249235094857028	RAB27B,RAB27B,RAB27B,CCDC68
rs8093506	-5.7059	0.0217	chr18	54806939	als_et_al__index__1kg_ld_expand__0.8,als_et_al__index__ld_friends__0.8,howard_et_al__lead__1kg_ld_expand__0.8,levey_et_al__lead__1kg_ld_expand__0.8	ENSG00000041353	0.0168045889016165	RAB27B	ENSG00000041353,ENSG00000041353,ENSG00000041353,ENSG00000166510	2.15688317697128e-60,1.67798803065826e-29,4.09052003529786e-07,0.024907980841596	RAB27B,RAB27B,RAB27B,CCDC68
rs7236320	-5.6078	0.0147	chr18	54807820	als_et_al__index__1kg_ld_expand__0.8,als_et_al__index__ld_friends__0.8,howard_et_al__lead__1kg_ld_expand__0.8,levey_et_al__lead__1kg_ld_expand__0.8	ENSG00000041353	0.0168035583977437	RAB27B	ENSG00000041353,ENSG00000041353,ENSG00000041353,ENSG00000166510	2.06676929505166e-60,3.15349191025934e-29,4.59384132142694e-07,0.0253330753415697	RAB27B,RAB27B,RAB27B,CCDC68
rs7236335	-5.6078	0.0147	chr18	54807842	als_et_al__index__1kg_ld_expand__0.8,als_et_al__index__ld_friends__0.8,howard_et_al__lead__1kg_ld_expand__0.8,levey_et_al__lead__1kg_ld_expand__0.8	ENSG00000041353	0.0168035583977437	RAB27B	ENSG00000041353,ENSG00000041353,ENSG00000041353,ENSG00000166510	2.06676929505166e-60,3.15349191025934e-29,4.2979130030049e-07,0.0253330753415697	RAB27B,RAB27B,RAB27B,CCDC68
rs7243785	-5.5882	0.0136	chr18	54807931	als_et_al__index__1kg_ld_expand__0.8,als_et_al__index__ld_friends__0.8,howard_et_al__lead__1kg_ld_expand__0.8,levey_et_al__lead__1kg_ld_expand__0.8	ENSG00000041353	0.0168275281120504	RAB27B	ENSG00000041353,ENSG00000041353,ENSG00000041353,ENSG00000166510	2.1093944146863301e-60,2.61506660618609e-29,4.59659828576803e-07,0.0252571517985282	RAB27B,RAB27B,RAB27B,CCDC68
rs6566870	5.4902	0.0094	chr18	54808629	als_et_al__index__1kg_ld_expand__0.8,als_et_al__index__ld_friends__0.8,howard_et_al__lead__1kg_ld_expand__0.8,levey_et_al__lead__1kg_ld_expand__0.8	ENSG00000041353	0.0373178591692989	RAB27B	ENSG00000041353,ENSG00000041353,ENSG00000041353	2.28700462338372e-56,3.6094917989519097e-22,2.36007737838215e-07	RAB27B,RAB27B,RAB27B
rs6566871	5.4902	0.0094	chr18	54808673	als_et_al__index__1kg_ld_expand__0.8,als_et_al__index__ld_friends__0.8,howard_et_al__lead__1kg_ld_expand__0.8,levey_et_al__lead__1kg_ld_expand__0.8	ENSG00000041353	0.0388764369443486	RAB27B	ENSG00000041353,ENSG00000041353,ENSG00000041353	3.0297797280002097e-55,8.88336408341955e-22,2.35682654897007e-07	RAB27B,RAB27B,RAB27B
rs11152003	-5.6275	0.0159	chr18	54809238	als_et_al__index__1kg_ld_expand__0.8,als_et_al__index__ld_friends__0.8,howard_et_al__lead__1kg_ld_expand__0.8,levey_et_al__lead__1kg_ld_expand__0.8	ENSG00000041353	0.0168035583977437	RAB27B	ENSG00000041353,ENSG00000041353,ENSG00000041353,ENSG00000166510	2.06676929505166e-60,2.83337748534186e-29,4.30270760397933e-07,0.0253330753415697	RAB27B,RAB27B,RAB27B,CCDC68
rs12457101	-5.6275	0.0159	chr18	54809566	als_et_al__index__1kg_ld_expand__0.8,als_et_al__index__ld_friends__0.8,howard_et_al__lead__1kg_ld_expand__0.8,levey_et_al__lead__1kg_ld_expand__0.8	ENSG00000041353	0.0168035583977437	RAB27B	ENSG00000041353,ENSG00000041353,ENSG00000041353,ENSG00000166510	2.06676929505166e-60,2.87299877419516e-29,4.30372224987065e-07,0.0253330753415697	RAB27B,RAB27B,RAB27B,CCDC68
rs12457761	-5.6275	0.0155	chr18	54809639	als_et_al__index__1kg_ld_expand__0.8,als_et_al__index__ld_friends__0.8,howard_et_al__lead__1kg_ld_expand__0.8,levey_et_al__lead__1kg_ld_expand__0.8	ENSG00000101751,ENSG00000041353	0.0259297656026175,0.030821401364454	POLI,RAB27B	ENSG00000041353,ENSG00000041353,ENSG00000041353,ENSG00000101751,ENSG00000166510,ENSG00000101751	3.73204153156835e-69,2.58211063195113e-34,5.53315584182699e-07,0.0136332283672448,0.0151975178694555,0.0466490655843351	RAB27B,RAB27B,RAB27B,POLI,CCDC68,POLI
rs12968302	-5.6275	0.0159	chr18	54811739	als_et_al__index__1kg_ld_expand__0.8,als_et_al__index__ld_friends__0.8,howard_et_al__lead__1kg_ld_expand__0.8,levey_et_al__lead__1kg_ld_expand__0.8	ENSG00000041353	0.0178278300435603	RAB27B	ENSG00000041353,ENSG00000041353,ENSG00000041353,ENSG00000166510	1.02418492452537e-59,2.08433680259223e-29,4.47959120516461e-07,0.0272334081352886	RAB27B,RAB27B,RAB27B,CCDC68
rs12965081	-5.5882	0.0136	chr18	54811808	als_et_al__index__1kg_ld_expand__0.8,als_et_al__index__ld_friends__0.8,howard_et_al__lead__1kg_ld_expand__0.8,levey_et_al__lead__1kg_ld_expand__0.8	ENSG00000041353	0.0178278300435603	RAB27B	ENSG00000041353,ENSG00000041353,ENSG00000041353,ENSG00000166510	1.02418492452537e-59,2.08433680259223e-29,4.47959120516461e-07,0.0272334081352886	RAB27B,RAB27B,RAB27B,CCDC68
rs8092503	-5.5882	0.0136	chr18	54812256	als_et_al__index__1kg_ld_expand__0.8,howard_et_al__lead__1kg_ld_expand__0.8,levey_et_al__lead__1kg_ld_expand__0.8	ENSG00000041353	0.0178278300435603	RAB27B	ENSG00000041353,ENSG00000041353,ENSG00000041353,ENSG00000166510	1.02418492452537e-59,2.09612093108827e-29,4.47959120516461e-07,0.0272334081352886	RAB27B,RAB27B,RAB27B,CCDC68
rs8089801	-5.5882	0.0136	chr18	54812533	als_et_al__index__1kg_ld_expand__0.8,als_et_al__index__ld_friends__0.8,howard_et_al__lead__1kg_ld_expand__0.8,levey_et_al__lead__1kg_ld_expand__0.8	ENSG00000041353	0.0178278300435603	RAB27B	ENSG00000041353,ENSG00000041353,ENSG00000041353,ENSG00000166510	1.02418492452537e-59,2.08433680259223e-29,4.45631476176007e-07,0.0272334081352886	RAB27B,RAB27B,RAB27B,CCDC68
rs11152005	-5.5882	0.0136	chr18	54813347	als_et_al__index__1kg_ld_expand__0.8,als_et_al__index__ld_friends__0.8,howard_et_al__lead__1kg_ld_expand__0.8,levey_et_al__lead__1kg_ld_expand__0.8	ENSG00000041353	0.0178138243560961	RAB27B	ENSG00000041353,ENSG00000041353,ENSG00000041353,ENSG00000166510	1.02118845145436e-59,2.9578246884821096e-30,8.53409412050234e-07,0.0272511782749185	RAB27B,RAB27B,RAB27B,CCDC68
rs2009198	-5.5294	0.0108	chr18	54813564	als_et_al__index__1kg_ld_expand__0.8,als_et_al__index__ld_friends__0.8,howard_et_al__lead__1kg_ld_expand__0.8,levey_et_al__lead__1kg_ld_expand__0.8	ENSG00000041353	0.0178138243560961	RAB27B	ENSG00000041353,ENSG00000041353,ENSG00000041353,ENSG00000166510	1.02118845145436e-59,2.9578246884821096e-30,8.53409412050234e-07,0.0272511782749185	RAB27B,RAB27B,RAB27B,CCDC68
rs12966541	-5.5882	0.0136	chr18	54814171	als_et_al__index__1kg_ld_expand__0.8,als_et_al__index__ld_friends__0.8,howard_et_al__lead__1kg_ld_expand__0.8,levey_et_al__lead__1kg_ld_expand__0.8	ENSG00000041353	0.0178138243560961	RAB27B	ENSG00000041353,ENSG00000041353,ENSG00000041353,ENSG00000166510	1.02118845145436e-59,2.9578246884821096e-30,8.53409412050234e-07,0.0272511782749185	RAB27B,RAB27B,RAB27B,CCDC68
rs12960257	-5.5686	0.0125	chr18	54814207	als_et_al__index__1kg_ld_expand__0.8,als_et_al__index__ld_friends__0.8,howard_et_al__lead__1kg_ld_expand__0.8,levey_et_al__lead__1kg_ld_expand__0.8	ENSG00000041353	0.0178138243560961	RAB27B	ENSG00000041353,ENSG00000041353,ENSG00000041353,ENSG00000166510	1.02118845145436e-59,2.9578246884821096e-30,8.53409412050234e-07,0.0272511782749185	RAB27B,RAB27B,RAB27B,CCDC68
rs8085272	5.4902	0.0093	chr18	54814352	als_et_al__index__1kg_ld_expand__0.8,als_et_al__index__ld_friends__0.8,howard_et_al__lead__1kg_ld_expand__0.8,levey_et_al__lead__1kg_ld_expand__0.8	ENSG00000041353	0.0258710775039939	RAB27B	ENSG00000041353,ENSG00000041353,ENSG00000041353	1.2606839289970001e-55,3.2022521764208396e-22,4.52208436849092e-07	RAB27B,RAB27B,RAB27B
rs12970682	-5.5686	0.0126	chr18	54814404	als_et_al__index__1kg_ld_expand__0.8,als_et_al__index__ld_friends__0.8,howard_et_al__lead__1kg_ld_expand__0.8,levey_et_al__lead__1kg_ld_expand__0.8	ENSG00000041353	0.0178138243560961	RAB27B	ENSG00000041353,ENSG00000041353,ENSG00000041353,ENSG00000166510	1.02118845145436e-59,2.9578246884821096e-30,8.53409412050234e-07,0.0272511782749185	RAB27B,RAB27B,RAB27B,CCDC68
rs12956220	-5.5882	0.0136	chr18	54814519	als_et_al__index__1kg_ld_expand__0.8,als_et_al__index__ld_friends__0.8,howard_et_al__lead__1kg_ld_expand__0.8,levey_et_al__lead__1kg_ld_expand__0.8	ENSG00000041353	0.0244609651634003	RAB27B	ENSG00000041353,ENSG00000041353,ENSG00000041353,ENSG00000166510	3.56187835151327e-59,5.175501203996209e-30,8.62858419328789e-07,0.0372783912189039	RAB27B,RAB27B,RAB27B,CCDC68
rs12957162	-5.5686	0.0125	chr18	54817068	als_et_al__index__1kg_ld_expand__0.8,als_et_al__index__ld_friends__0.8,howard_et_al__lead__1kg_ld_expand__0.8,levey_et_al__lead__1kg_ld_expand__0.8	ENSG00000041353	0.028412976610057	RAB27B	ENSG00000041353,ENSG00000041353,ENSG00000041353,ENSG00000166510	2.10975668715052e-61,2.40389425844889e-30,5.37075171675069e-07,0.0248792657691471	RAB27B,RAB27B,RAB27B,CCDC68
rs1965662	-5.4902	0.0092	chr18	54818849	als_et_al__index__1kg_ld_expand__0.8,als_et_al__index__ld_friends__0.8,howard_et_al__lead__1kg_ld_expand__0.8,levey_et_al__lead__1kg_ld_expand__0.8	ENSG00000041353	0.027326875613787	RAB27B	ENSG00000041353,ENSG00000041353,ENSG00000041353,ENSG00000166510	6.024265638531151e-60,9.564509300971889e-30,5.47829479889288e-07,0.034333486902237	RAB27B,RAB27B,RAB27B,CCDC68
rs12956561	-5.0769	0.0023	chr18	54819518	als_et_al__index__1kg_ld_expand__0.8,howard_et_al__lead__1kg_ld_expand__0.8,levey_et_al__lead__1kg_ld_expand__0.8	ENSG00000041353	0.0273617049703212	RAB27B	ENSG00000041353,ENSG00000041353,ENSG00000041353,ENSG00000166510	6.03534351461003e-60,9.948515869729109e-30,5.61399952258691e-07,0.0343635047670673	RAB27B,RAB27B,RAB27B,CCDC68
rs7228688	4.7255	0.0007	chr18	54821239	als_et_al__index__1kg_ld_expand__0.8,howard_et_al__lead__1kg_ld_expand__0.8,levey_et_al__lead__1kg_ld_expand__0.8	ENSG00000041353	0.0433079729073688	RAB27B	ENSG00000041353,ENSG00000041353,ENSG00000041353	4.9659958694333e-56,6.10884903078727e-22,4.7144626470887e-07	RAB27B,RAB27B,RAB27B
rs62091462	-5.4902	0.0092	chr18	54821467	als_et_al__index__1kg_ld_expand__0.8,als_et_al__index__ld_friends__0.8,howard_et_al__lead__1kg_ld_expand__0.8,levey_et_al__lead__1kg_ld_expand__0.8	ENSG00000041353	0.027326875613787	RAB27B	ENSG00000041353,ENSG00000041353,ENSG00000041353,ENSG00000166510	6.024265638531151e-60,8.90291172922919e-30,9.40663899957082e-07,0.034333486902237	RAB27B,RAB27B,RAB27B,CCDC68
rs12969167	-5.4902	0.0092	chr18	54821987	als_et_al__index__1kg_ld_expand__0.8,als_et_al__index__ld_friends__0.8,howard_et_al__lead__1kg_ld_expand__0.8,levey_et_al__lead__1kg_ld_expand__0.8	ENSG00000041353	0.0269782131751637	RAB27B	ENSG00000041353,ENSG00000041353,ENSG00000041353,ENSG00000166510	4.92483201228764e-60,1.4985302544297399e-30,9.6143039950966e-07,0.0347995438602608	RAB27B,RAB27B,RAB27B,CCDC68
rs2052326	5.4118	0.0069	chr18	54822213	als_et_al__index__1kg_ld_expand__0.8,als_et_al__index__ld_friends__0.8,howard_et_al__lead__1kg_ld_expand__0.8,levey_et_al__lead__1kg_ld_expand__0.8	ENSG00000041353	0.0425441571918262	RAB27B	ENSG00000041353,ENSG00000041353,ENSG00000041353	6.17198811703648e-56,5.98280993399445e-22,4.31301360058529e-07	RAB27B,RAB27B,RAB27B
rs2015502	5.3725	0.0059	chr18	54822751	als_et_al__index__1kg_ld_expand__0.8,als_et_al__index__ld_friends__0.8,howard_et_al__lead__1kg_ld_expand__0.8,levey_et_al__lead__1kg_ld_expand__0.8	ENSG00000041353	0.0427125727863661	RAB27B	ENSG00000041353,ENSG00000041353,ENSG00000041353	6.260036904954759e-56,5.98518339946004e-22,4.2394972301224e-07	RAB27B,RAB27B,RAB27B
rs2871673	-5.5098	0.01	chr18	54824196	als_et_al__index__1kg_ld_expand__0.8,als_et_al__index__ld_friends__0.8,howard_et_al__lead__1kg_ld_expand__0.8,levey_et_al__lead__1kg_ld_expand__0.8	ENSG00000041353	0.0257425906013439	RAB27B	ENSG00000041353,ENSG00000041353,ENSG00000041353,ENSG00000166510	5.58103643152898e-60,6.230061338066709e-30,1.05337751117222e-06,0.033749722120228	RAB27B,RAB27B,RAB27B,CCDC68
rs12606230	-5.4706	0.0086	chr18	54825021	als_et_al__index__1kg_ld_expand__0.8,als_et_al__index__ld_friends__0.8,howard_et_al__lead__1kg_ld_expand__0.8,levey_et_al__lead__1kg_ld_expand__0.8	ENSG00000041353	0.0257425906013439	RAB27B	ENSG00000041353,ENSG00000041353,ENSG00000041353,ENSG00000166510	5.58103643152898e-60,6.375550419864859e-30,9.63166100639887e-07,0.033749722120228	RAB27B,RAB27B,RAB27B,CCDC68
rs12606265	-5.4902	0.0092	chr18	54825239	als_et_al__index__1kg_ld_expand__0.8,als_et_al__index__ld_friends__0.8,howard_et_al__lead__1kg_ld_expand__0.8,levey_et_al__lead__1kg_ld_expand__0.8	ENSG00000041353	0.0257425906013439	RAB27B	ENSG00000041353,ENSG00000041353,ENSG00000041353,ENSG00000166510	5.58103643152898e-60,6.375550419864859e-30,9.63166100639887e-07,0.033749722120228	RAB27B,RAB27B,RAB27B,CCDC68
rs12959833	-5.4902	0.009	chr18	54825348	als_et_al__index__1kg_ld_expand__0.8,als_et_al__index__ld_friends__0.8,howard_et_al__lead__1kg_ld_expand__0.8,levey_et_al__lead__1kg_ld_expand__0.8	ENSG00000101751,ENSG00000041353,ENSG00000101751	0.0209739237856286,0.0353675488038875,0.0482368723897418	POLI,RAB27B,POLI	ENSG00000041353,ENSG00000041353,ENSG00000041353,ENSG00000166510,ENSG00000101751,ENSG00000101751	1.65898611574607e-69,2.39399657059793e-35,1.23645118704104e-06,0.0162461385369681,0.0260084523588788,0.0346538356977446	RAB27B,RAB27B,RAB27B,CCDC68,POLI,POLI
rs12960467	-5.5098	0.0097	chr18	54825720	als_et_al__index__1kg_ld_expand__0.8,als_et_al__index__ld_friends__0.8,howard_et_al__lead__1kg_ld_expand__0.8,levey_et_al__lead__1kg_ld_expand__0.8	ENSG00000101751,ENSG00000041353,ENSG00000101751	0.02739395196564,0.0288417219190947,0.03245105978402	POLI,RAB27B,POLI	ENSG00000041353,ENSG00000041353,ENSG00000041353,ENSG00000166510,ENSG00000101751,ENSG00000101751	8.41259382826896e-76,1.30239557366873e-41,1.26221007513585e-06,0.0181980452994087,0.0215524499486645,0.0287885393438134	RAB27B,RAB27B,RAB27B,CCDC68,POLI,POLI
rs7231263	5.4118	0.0069	chr18	54825936	als_et_al__index__1kg_ld_expand__0.8,als_et_al__index__ld_friends__0.8,howard_et_al__lead__1kg_ld_expand__0.8,levey_et_al__lead__1kg_ld_expand__0.8	ENSG00000041353	0.0425441571918262	RAB27B	ENSG00000041353,ENSG00000041353,ENSG00000041353	6.17198811703648e-56,5.88630999328061e-22,4.27971369700937e-07	RAB27B,RAB27B,RAB27B
rs1819886	-5.4902	0.0092	chr18	54826391	als_et_al__index__1kg_ld_expand__0.8,howard_et_al__lead__1kg_ld_expand__0.8,levey_et_al__lead__1kg_ld_expand__0.8	ENSG00000041353	0.0257425906013439	RAB27B	ENSG00000041353,ENSG00000041353,ENSG00000041353,ENSG00000166510	5.58103643152898e-60,6.64500875759285e-30,1.06073477563857e-06,0.033749722120228	RAB27B,RAB27B,RAB27B,CCDC68
rs3764516	5.3529	0.0055	chr18	54827143	als_et_al__index__1kg_ld_expand__0.8,als_et_al__index__ld_friends__0.8,howard_et_al__lead__1kg_ld_expand__0.8,levey_et_al__lead__1kg_ld_expand__0.8	ENSG00000041353	0.0427125727863661	RAB27B	ENSG00000041353,ENSG00000041353,ENSG00000041353	6.260036904954759e-56,5.88859634332541e-22,4.20328945055171e-07	RAB27B,RAB27B,RAB27B
rs3764515	-5.4706	0.0086	chr18	54827166	als_et_al__index__1kg_ld_expand__0.8,als_et_al__index__ld_friends__0.8,howard_et_al__lead__1kg_ld_expand__0.8,levey_et_al__lead__1kg_ld_expand__0.8	ENSG00000041353	0.025869740396235	RAB27B	ENSG00000041353,ENSG00000041353,ENSG00000041353,ENSG00000166510	5.67117792175162e-60,6.62021786319305e-30,9.56863866194648e-07,0.0334916068016646	RAB27B,RAB27B,RAB27B,CCDC68
rs2014237	5.4118	0.0069	chr18	54827352	als_et_al__index__1kg_ld_expand__0.8,als_et_al__index__ld_friends__0.8,howard_et_al__lead__1kg_ld_expand__0.8,levey_et_al__lead__1kg_ld_expand__0.8	ENSG00000041353	0.0427125727863661	RAB27B	ENSG00000041353,ENSG00000041353,ENSG00000041353	6.260036904954759e-56,6.01569522025593e-22,4.20541546843682e-07	RAB27B,RAB27B,RAB27B
rs3764513	-5.4902	0.0092	chr18	54827858	als_et_al__index__1kg_ld_expand__0.8,als_et_al__index__ld_friends__0.8,howard_et_al__lead__1kg_ld_expand__0.8,levey_et_al__lead__1kg_ld_expand__0.8	ENSG00000041353	0.0256458238633712	RAB27B	ENSG00000041353,ENSG00000041353,ENSG00000041353,ENSG00000166510	4.63402090871668e-60,1.5565365063073198e-30,9.60219049365054e-07,0.0336558649762179	RAB27B,RAB27B,RAB27B,CCDC68
rs3764512	-5.5294	0.0104	chr18	54828093	als_et_al__index__1kg_ld_expand__0.8,als_et_al__index__ld_friends__0.8,howard_et_al__lead__1kg_ld_expand__0.8,levey_et_al__lead__1kg_ld_expand__0.8	ENSG00000101751,ENSG00000101751	0.0348868044346565,0.0401618104680269	POLI,POLI	ENSG00000041353,ENSG00000041353,ENSG00000041353,ENSG00000166510,ENSG00000101751,ENSG00000101751	7.20655090674069e-79,4.98733298249428e-44,1.24202329876384e-06,0.0179207970770816,0.0237255086476536,0.0267470910745487	RAB27B,RAB27B,RAB27B,CCDC68,POLI,POLI
rs12964118	-5.5098	0.01	chr18	54828275	als_et_al__index__1kg_ld_expand__0.8,als_et_al__index__ld_friends__0.8,howard_et_al__lead__1kg_ld_expand__0.8,levey_et_al__lead__1kg_ld_expand__0.8	ENSG00000041353	0.025869740396235	RAB27B	ENSG00000041353,ENSG00000041353,ENSG00000041353,ENSG00000166510	5.67117792175162e-60,6.60529216391082e-30,9.35306550246565e-07,0.0334916068016646	RAB27B,RAB27B,RAB27B,CCDC68
rs12454336	-5.4902	0.0092	chr18	54829973	als_et_al__index__1kg_ld_expand__0.8,als_et_al__index__ld_friends__0.8,howard_et_al__lead__1kg_ld_expand__0.8,levey_et_al__lead__1kg_ld_expand__0.8	ENSG00000041353	0.0257425906013439	RAB27B	ENSG00000041353,ENSG00000041353,ENSG00000041353,ENSG00000166510	5.58103643152898e-60,6.62951485958089e-30,1.06073477563857e-06,0.033749722120228	RAB27B,RAB27B,RAB27B,CCDC68
rs35413162	-5.4902	0.0092	chr18	54831059	als_et_al__index__1kg_ld_expand__0.8,als_et_al__index__ld_friends__0.8,howard_et_al__lead__1kg_ld_expand__0.8,levey_et_al__lead__1kg_ld_expand__0.8	ENSG00000041353	0.0246753149548025	RAB27B	ENSG00000041353,ENSG00000041353,ENSG00000041353,ENSG00000166510	6.786728997356841e-60,6.2811784621327894e-30,9.5111895792023e-07,0.0332612178501843	RAB27B,RAB27B,RAB27B,CCDC68
rs1833281	-5.4902	0.0092	chr18	54831570	als_et_al__index__1kg_ld_expand__0.8,als_et_al__index__ld_friends__0.8,howard_et_al__lead__1kg_ld_expand__0.8,levey_et_al__lead__1kg_ld_expand__0.8	ENSG00000041353	0.0248174075894363	RAB27B	ENSG00000041353,ENSG00000041353,ENSG00000041353,ENSG00000166510	6.903758243662611e-60,6.2581148454982795e-30,9.5069519107445e-07,0.0330016886874427	RAB27B,RAB27B,RAB27B,CCDC68
rs12456002	-5.5098	0.01	chr18	54831929	als_et_al__index,howard_et_al__lead__1kg_ld_expand__0.8,levey_et_al__lead__1kg_ld_expand__0.8	ENSG00000041353	0.0246753149548025	RAB27B	ENSG00000041353,ENSG00000041353,ENSG00000041353,ENSG00000166510	6.786728997356841e-60,6.2811784621327894e-30,9.67029667481836e-07,0.0332612178501843	RAB27B,RAB27B,RAB27B,CCDC68
rs12456067	-5.5098	0.01	chr18	54832217	als_et_al__index__1kg_ld_expand__0.8,als_et_al__index__ld_friends__0.8,howard_et_al__lead__1kg_ld_expand__0.8,levey_et_al__lead__1kg_ld_expand__0.8	ENSG00000041353	0.0248315718167875	RAB27B	ENSG00000041353,ENSG00000041353,ENSG00000041353,ENSG00000166510	6.98965100405897e-60,9.298984439365509e-30,9.78250537976852e-07,0.0330646038168264	RAB27B,RAB27B,RAB27B,CCDC68
rs12457718	-5.5098	0.01	chr18	54832395	als_et_al__index__1kg_ld_expand__0.8,als_et_al__index__ld_friends__0.8,howard_et_al__lead__1kg_ld_expand__0.8,levey_et_al__lead__1kg_ld_expand__0.8	ENSG00000041353	0.0244308364075498	RAB27B	ENSG00000041353,ENSG00000041353,ENSG00000041353,ENSG00000166510	5.34145463082068e-60,6.236147455995839e-30,9.72423218189534e-07,0.0345788805952721	RAB27B,RAB27B,RAB27B,CCDC68
rs12457769	-5.5098	0.0099	chr18	54832570	als_et_al__index__1kg_ld_expand__0.8,als_et_al__index__ld_friends__0.8,howard_et_al__lead__1kg_ld_expand__0.8,levey_et_al__lead__1kg_ld_expand__0.8	ENSG00000041353	0.0246753149548025	RAB27B	ENSG00000041353,ENSG00000041353,ENSG00000041353,ENSG00000166510	6.786728997356841e-60,6.2811784621327894e-30,9.67029667481836e-07,0.0332612178501843	RAB27B,RAB27B,RAB27B,CCDC68
rs12454204	-5.5098	0.0097	chr18	54832780	als_et_al__index__1kg_ld_expand__0.8,als_et_al__index__ld_friends__0.8,howard_et_al__lead__1kg_ld_expand__0.8,levey_et_al__lead__1kg_ld_expand__0.8	ENSG00000101751,ENSG00000041353,ENSG00000101751	0.0172731417769095,0.0277976713054691,0.0461456391855124	POLI,RAB27B,POLI	ENSG00000041353,ENSG00000041353,ENSG00000041353,ENSG00000166510,ENSG00000101751,ENSG00000101751	3.15647598025357e-71,1.26238998434923e-39,1.36899423686754e-06,0.0139964233412074,0.031426611025101,0.0397961767826874	RAB27B,RAB27B,RAB27B,CCDC68,POLI,POLI
rs12456731	-5.5098	0.0099	chr18	54833061	als_et_al__index__1kg_ld_expand__0.8,als_et_al__index__ld_friends__0.8,howard_et_al__lead__1kg_ld_expand__0.8,levey_et_al__lead__1kg_ld_expand__0.8	ENSG00000041353	0.0250539555042967	RAB27B	ENSG00000041353,ENSG00000041353,ENSG00000041353,ENSG00000166510	6.84841236958039e-60,8.86959796309244e-30,8.9119396515486e-07,0.0328319651031841	RAB27B,RAB27B,RAB27B,CCDC68
rs1833282	-5.4902	0.0092	chr18	54833781	als_et_al__index__1kg_ld_expand__0.8,als_et_al__index__ld_friends__0.8,howard_et_al__lead__1kg_ld_expand__0.8,levey_et_al__lead__1kg_ld_expand__0.8	ENSG00000041353	0.0245708760049711	RAB27B	ENSG00000041353,ENSG00000041353,ENSG00000041353,ENSG00000166510	7.6304935956158e-60,6.560934170810689e-30,8.02534880780941e-07,0.0326097251201655	RAB27B,RAB27B,RAB27B,CCDC68
rs58243949	-5.451	0.0075	chr18	54842602	als_et_al__index__1kg_ld_expand__0.8,als_et_al__index__ld_friends__0.8,howard_et_al__lead__1kg_ld_expand__0.8,levey_et_al__lead	ENSG00000101751,ENSG00000101751,ENSG00000041353	0.0242798316847671,0.0323091243536817,0.0415805945159118	POLI,POLI,RAB27B	ENSG00000041353,ENSG00000041353,ENSG00000041353,ENSG00000166510,ENSG00000101751,ENSG00000101751	3.279641386327e-75,6.74797363172242e-41,1.71141356909665e-06,0.0108871503885238,0.025025730663048,0.0256018440226859	RAB27B,RAB27B,RAB27B,CCDC68,POLI,POLI
rs4598994	-6.0714	0.0022	chr18	55081836	howard_et_al__lead__1kg_ld_expand__0.8
rs11875348	-6.0536	0.002	chr18	55086554	howard_et_al__lead__1kg_ld_expand__0.8
rs12962538	-6.2545	0.0042	chr18	55088940	howard_et_al__lead__1kg_ld_expand__0.8				ENSG00000041353	0.0301944102300168	RAB27B
rs9953930	-6.2727	0.0045	chr18	55090115	howard_et_al__lead__1kg_ld_expand__0.8				ENSG00000041353	0.0265160099504653	RAB27B
rs11665567	5.7736	0.0836	chr18	79803334	als_et_al__index__1kg_ld_expand__0.8,als_et_al__index__ld_friends__0.8,howard_et_al__lead__1kg_ld_expand__0.8,howard_et_al__finemap__ALL,levey_et_al__lead__1kg_ld_expand__0.8	ENSG00000267127	0.0061631106981359		ENSG00000122490,ENSG00000122490,ENSG00000122490	0.0010533094918036,0.0299105630059112,0.0466341280952367	SLC66A2,SLC66A2,SLC66A2
rs151286028	5.5818	0.0272	chr18	79807763	als_et_al__index__1kg_ld_expand__0.8,howard_et_al__lead__1kg_ld_expand__0.8,levey_et_al__lead
rs71367544	5.8491	0.1303	chr18	79814374	als_et_al__index__1kg_ld_expand__0.8,als_et_al__index__ld_friends__0.8,howard_et_al__lead__1kg_ld_expand__0.8,howard_et_al__finemap__ALL,levey_et_al__lead__1kg_ld_expand__0.8	ENSG00000267127	0.014048389918441		ENSG00000122490,ENSG00000122490	0.0015580657796683,0.00894582412809	SLC66A2,SLC66A2
rs71367545	5.8491	0.1303	chr18	79816337	als_et_al__index__1kg_ld_expand__0.8,als_et_al__index__ld_friends__0.8,howard_et_al__lead__1kg_ld_expand__0.8,howard_et_al__finemap__ALL,levey_et_al__lead__1kg_ld_expand__0.8	ENSG00000267127	0.0143125311564288		ENSG00000122490,ENSG00000122490,ENSG00000122490	0.0014604643203878,0.0167450113989926,0.0295355645549097	SLC66A2,SLC66A2,SLC66A2
rs11664298	5.9057	0.1826	chr18	79818986	als_et_al__index__1kg_ld_expand__0.8,howard_et_al__lead__1kg_ld_expand__0.8,howard_et_al__finemap__ALL,levey_et_al__lead__1kg_ld_expand__0.8	ENSG00000267127	0.0123677618573972		ENSG00000122490,ENSG00000122490,ENSG00000122490	0.001337729672582,0.0167450113989926,0.0480932316129824	SLC66A2,SLC66A2,SLC66A2
rs7236339	5.5	0.0166	chr18	79819773	als_et_al__index__1kg_ld_expand__0.8,als_et_al__index__ld_friends__0.8,howard_et_al__lead__1kg_ld_expand__0.8,levey_et_al__lead__1kg_ld_expand__0.8	ENSG00000267127	0.012501474617604		ENSG00000122490,ENSG00000122490	0.0026734196047953,0.0480529522759898	SLC66A2,SLC66A2
rs7250013	2.9318	0.001	chr19	30446712	howard_et_al__lead__1kg_ld_expand__0.8
rs33430	3.4222	0.0036	chr19	30448536	howard_et_al__lead__1kg_ld_expand__0.8
rs33432	3.3778	0.0031	chr19	30449523	howard_et_al__lead__1kg_ld_expand__0.8
rs16985677	3.6441	0.0006	chr20	41346946	howard_et_al__lead__1kg_ld_expand__0.8
rs144449928	3.6441	0.0006	chr20	41351367	howard_et_al__lead__1kg_ld_expand__0.8
rs6072350	3.9107	0.0013	chr20	41357207	howard_et_al__lead__1kg_ld_expand__0.8
rs74974231	3.9286	0.0013	chr20	41358972	howard_et_al__lead__1kg_ld_expand__0.8
rs72484492	3.9286	0.0013	chr20	41359308	howard_et_al__lead__1kg_ld_expand__0.8
rs6065338	3.8545	0.0014	chr20	41359612	howard_et_al__lead__1kg_ld_expand__0.8
rs41278104	3.8929	0.0012	chr20	41362060	howard_et_al__lead__1kg_ld_expand__0.8
rs41307177	3.9821	0.0015	chr20	41362504	howard_et_al__lead__1kg_ld_expand__0.8
rs61739307	3.9821	0.0015	chr20	41362531	howard_et_al__lead__1kg_ld_expand__0.8
rs113079831	3.9464	0.0014	chr20	41363371	howard_et_al__lead__1kg_ld_expand__0.8
rs74586099	3.9821	0.0015	chr20	41365326	howard_et_al__lead__1kg_ld_expand__0.8
rs112768123	3.9821	0.0015	chr20	41366124	howard_et_al__lead__1kg_ld_expand__0.8
rs6072353	2.5082	0.0002	chr20	41369880	howard_et_al__lead__1kg_ld_expand__0.8
rs9074	6.3265	0.2243	chr20	46060026	als_et_al__index,howard_et_al__lead__1kg_ld_expand__0.8,howard_et_al__finemap__ALL,levey_et_al__lead	ENSG00000124140,ENSG00000101017	1.77716348464793e-20,1.45343929801138e-06	SLC12A5,CD40
rs13037326	6.3265	0.2248	chr20	46063959	als_et_al__index__1kg_ld_expand__0.8,als_et_al__index__ld_friends__0.8,howard_et_al__lead__1kg_ld_expand__0.8,howard_et_al__finemap__ALL,levey_et_al__lead__1kg_ld_expand__0.8	ENSG00000124140,ENSG00000101017	1.69051207162666e-20,1.46741545234068e-06	SLC12A5,CD40
rs2425752	-6.1633	0.0774	chr20	46073481	als_et_al__index__1kg_ld_expand__0.8,als_et_al__index__ld_friends__0.8,howard_et_al__lead__1kg_ld_expand__0.8,howard_et_al__finemap__ALL,levey_et_al__lead__1kg_ld_expand__0.8	ENSG00000124140,ENSG00000101017	2.40136083316565e-20,1.21684292637915e-06	SLC12A5,CD40
rs4578918	-6.2449	0.1308	chr20	46093017	als_et_al__index__1kg_ld_expand__0.8,als_et_al__index__ld_friends__0.8,howard_et_al__lead__1kg_ld_expand__0.8,howard_et_al__finemap__ALL,levey_et_al__lead__1kg_ld_expand__0.8	ENSG00000124140,ENSG00000101017	5.2665685017645205e-20,1.61258442791249e-06	SLC12A5,CD40
rs6131010	-6.3061	0.1948	chr20	46095666	als_et_al__index__1kg_ld_expand__0.8,als_et_al__index__ld_friends__0.8,howard_et_al__lead__1kg_ld_expand__0.8,howard_et_al__finemap__ALL,levey_et_al__lead__1kg_ld_expand__0.8	ENSG00000124140,ENSG00000101017	6.94162130018634e-21,2.31819718221429e-06	SLC12A5,CD40
rs9611459	4.2708	0.0123	chr22	41018051	als_et_al__index__1kg_ld_expand__0.8,als_et_al__index__ld_friends__0.8,howard_et_al__lead__1kg_ld_expand__0.8,levey_et_al__lead__1kg_ld_expand__0.8	ENSG00000172346,ENSG00000100413,ENSG00000167077,ENSG00000100395,ENSG00000172346,ENSG00000128285,ENSG00000167077,ENSG00000100395,ENSG00000172346,ENSG00000100413,ENSG00000100403,ENSG00000100403,ENSG00000167077	2.26704168820733e-11,3.67928329835069e-06,3.23012587415521e-05,6.00847780453026e-05,0.0001744196016687,0.0015801718705706,0.0049673447116295,0.0064511639276629,0.0167344044869818,0.019034694975595,0.0209249342725677,0.0220799894837512,0.0426545288367965	CSDC2,POLR3H,MEI1,L3MBTL2,CSDC2,MCHR1,MEI1,L3MBTL2,CSDC2,POLR3H,ZC3H7B,ZC3H7B,MEI1	ENSG00000172346,ENSG00000100395,ENSG00000196236,ENSG00000100395	0.0010653590696599,0.0025969281454967,0.0074571519520628,0.0204460065329566	CSDC2,L3MBTL2,XPNPEP3,L3MBTL2
rs9607765	4.2708	0.0121	chr22	41019333	als_et_al__index__1kg_ld_expand__0.8,als_et_al__index__ld_friends__0.8,howard_et_al__lead__1kg_ld_expand__0.8,levey_et_al__lead__1kg_ld_expand__0.8	ENSG00000172346,ENSG00000100413,ENSG00000172346,ENSG00000167077,ENSG00000100395,ENSG00000128285,ENSG00000167077,ENSG00000172346,ENSG00000100413,ENSG00000100403,ENSG00000100372,ENSG00000100395,ENSG00000100403,ENSG00000100372,ENSG00000100413	1.3403076595863598e-11,1.25024696373455e-07,1.78306740300667e-05,3.35185022474109e-05,5.76403277381381e-05,0.000948449318702,0.0085211535406061,0.013482961436222,0.0148734094881718,0.0158105703483784,0.0205545139086988,0.0221175923041535,0.0273313780166094,0.0362102269578641,0.0484771277147522	CSDC2,POLR3H,CSDC2,MEI1,L3MBTL2,MCHR1,MEI1,CSDC2,POLR3H,ZC3H7B,SLC25A17,L3MBTL2,ZC3H7B,SLC25A17,POLR3H	ENSG00000172346,ENSG00000196236,ENSG00000100395,ENSG00000100395	0.0010030833720056,0.0090807653226666,0.0093195975029191,0.0101039747121425	CSDC2,XPNPEP3,L3MBTL2,L3MBTL2
rs926914	4.4583	0.0284	chr22	41022150	als_et_al__index__1kg_ld_expand__0.8,als_et_al__index__ld_friends__0.8,howard_et_al__lead__1kg_ld_expand__0.8,levey_et_al__lead__1kg_ld_expand__0.8	ENSG00000172346,ENSG00000100413,ENSG00000167077,ENSG00000100395,ENSG00000172346,ENSG00000128285,ENSG00000167077,ENSG00000100395,ENSG00000100413,ENSG00000100403,ENSG00000172346,ENSG00000100403,ENSG00000167077	7.399960331327079e-12,2.50053300519667e-06,4.41455552972349e-05,5.24522857299091e-05,0.0001037989375647,0.0006711076257839,0.0081558747527042,0.0098670620594099,0.0114467185439836,0.0119153608084106,0.0125080154062804,0.0266161723376838,0.0374329798766502	CSDC2,POLR3H,MEI1,L3MBTL2,CSDC2,MCHR1,MEI1,L3MBTL2,POLR3H,ZC3H7B,CSDC2,ZC3H7B,MEI1	ENSG00000172346,ENSG00000100395,ENSG00000100395,ENSG00000196236	0.0010139200523134,0.0071026778086512,0.0115202814606939,0.0141283881785973	CSDC2,L3MBTL2,L3MBTL2,XPNPEP3
rs71327107	4.58	0.0445	chr22	41022225	als_et_al__index__1kg_ld_expand__0.8,howard_et_al__lead__1kg_ld_expand__0.8,howard_et_al__finemap__ALL,levey_et_al__lead__1kg_ld_expand__0.8	ENSG00000172346,ENSG00000100413,ENSG00000100395,ENSG00000167077,ENSG00000128285,ENSG00000172346,ENSG00000100403,ENSG00000100395,ENSG00000100403,ENSG00000167077,ENSG00000100413,ENSG00000167077	4.385229780071559e-11,1.31131072462175e-05,6.69859169327471e-05,0.0001334968044667,0.0005985893291437,0.000657267144514,0.0128356741388716,0.0132697838672839,0.0192913417401785,0.0194149731968305,0.0215528980298105,0.0304569339482603	CSDC2,POLR3H,L3MBTL2,MEI1,MCHR1,CSDC2,ZC3H7B,L3MBTL2,ZC3H7B,MEI1,POLR3H,MEI1	ENSG00000172346,ENSG00000100395,ENSG00000100395,ENSG00000196236	0.0008815444456307,0.0098935157368814,0.0112355514666571,0.0176151106107267	CSDC2,L3MBTL2,L3MBTL2,XPNPEP3
rs9611460	4.5208	0.0321	chr22	41022293	als_et_al__index__1kg_ld_expand__0.8,als_et_al__index__ld_friends__0.8,howard_et_al__lead__1kg_ld_expand__0.8,howard_et_al__finemap__ALL,levey_et_al__lead__1kg_ld_expand__0.8	ENSG00000172346,ENSG00000100413,ENSG00000100395,ENSG00000167077,ENSG00000172346,ENSG00000128285,ENSG00000100395,ENSG00000167077,ENSG00000100403,ENSG00000100403,ENSG00000100413,ENSG00000167077,ENSG00000172346	4.8694138190221794e-11,9.23656972136123e-06,6.49780162008912e-05,0.000131790994113,0.0006628226563086,0.0007712329346576,0.0077576812412202,0.0178330569584957,0.0186976111557563,0.0190990847168139,0.0216413371494262,0.0364683379921803,0.0386876689690966	CSDC2,POLR3H,L3MBTL2,MEI1,CSDC2,MCHR1,L3MBTL2,MEI1,ZC3H7B,ZC3H7B,POLR3H,MEI1,CSDC2	ENSG00000172346,ENSG00000100395,ENSG00000100395,ENSG00000196236	0.0008967788339945,0.0050284761588896,0.0094786673675086,0.0174632998036852	CSDC2,L3MBTL2,L3MBTL2,XPNPEP3
rs75723348	4.25	0.0112	chr22	41024675	als_et_al__index__1kg_ld_expand__0.8,als_et_al__index__ld_friends__0.8,howard_et_al__lead__1kg_ld_expand__0.8,levey_et_al__lead__1kg_ld_expand__0.8	ENSG00000172346,ENSG00000100413,ENSG00000167077,ENSG00000100395,ENSG00000172346,ENSG00000128285,ENSG00000100395,ENSG00000172346,ENSG00000100413,ENSG00000100403,ENSG00000167077,ENSG00000100403	6.3585489982547495e-12,3.99570073019581e-06,4.48342731427227e-05,4.99598145513887e-05,0.0001100846087408,0.0034120095208603,0.0045416105985711,0.0068499262246521,0.0109827512403548,0.0183006922904428,0.0184531998531999,0.0266331765074623	CSDC2,POLR3H,MEI1,L3MBTL2,CSDC2,MCHR1,L3MBTL2,CSDC2,POLR3H,ZC3H7B,MEI1,ZC3H7B	ENSG00000172346,ENSG00000196236,ENSG00000100395,ENSG00000100395	0.001050631606053,0.0140304404792915,0.0228527902238738,0.0279203080132681	CSDC2,XPNPEP3,L3MBTL2,L3MBTL2
rs9611465	4.3542	0.0183	chr22	41030135	als_et_al__index__1kg_ld_expand__0.8,als_et_al__index__ld_friends__0.8,howard_et_al__lead__1kg_ld_expand__0.8,levey_et_al__lead__1kg_ld_expand__0.8	ENSG00000172346,ENSG00000100413,ENSG00000167077,ENSG00000100395,ENSG00000172346,ENSG00000128285,ENSG00000100395,ENSG00000172346,ENSG00000100413,ENSG00000100403,ENSG00000167077,ENSG00000100403,ENSG00000167077	6.33385580290626e-12,5.26991516152802e-06,4.41863981262962e-05,4.97038693731616e-05,0.0001587163404556,0.0013159542617191,0.0049978642636139,0.0072429602041785,0.0108326963411825,0.0149272171227998,0.0207633345163579,0.0269982092614415,0.0492334134251246	CSDC2,POLR3H,MEI1,L3MBTL2,CSDC2,MCHR1,L3MBTL2,CSDC2,POLR3H,ZC3H7B,MEI1,ZC3H7B,MEI1	ENSG00000172346,ENSG00000196236,ENSG00000100395,ENSG00000100395	0.001066610491739,0.0137730450071002,0.0213133925613392,0.0236421619246917	CSDC2,XPNPEP3,L3MBTL2,L3MBTL2
rs9611466	4.2708	0.0123	chr22	41030295	als_et_al__index__1kg_ld_expand__0.8,als_et_al__index__ld_friends__0.8,howard_et_al__lead__1kg_ld_expand__0.8,levey_et_al__lead__1kg_ld_expand__0.8	ENSG00000172346,ENSG00000100413,ENSG00000167077,ENSG00000100395,ENSG00000172346,ENSG00000128285,ENSG00000100395,ENSG00000172346,ENSG00000100413,ENSG00000100403,ENSG00000167077,ENSG00000100403,ENSG00000167077	6.33385580290626e-12,5.26991516152802e-06,4.41863981262962e-05,4.97038693731616e-05,0.0001587163404556,0.0013159542617191,0.0049978642636139,0.0072429602041785,0.0108326963411825,0.0149272171227998,0.0207633345163579,0.0269982092614415,0.0492334134251246	CSDC2,POLR3H,MEI1,L3MBTL2,CSDC2,MCHR1,L3MBTL2,CSDC2,POLR3H,ZC3H7B,MEI1,ZC3H7B,MEI1	ENSG00000172346,ENSG00000196236,ENSG00000100395,ENSG00000100395	0.001066610491739,0.0137730450071002,0.0213133925613392,0.0236421619246917	CSDC2,XPNPEP3,L3MBTL2,L3MBTL2
rs9611467	4.2917	0.0136	chr22	41030873	als_et_al__index__1kg_ld_expand__0.8,als_et_al__index__ld_friends__0.8,howard_et_al__lead__1kg_ld_expand__0.8,levey_et_al__lead__1kg_ld_expand__0.8	ENSG00000172346,ENSG00000100413,ENSG00000167077,ENSG00000100395,ENSG00000172346,ENSG00000128285,ENSG00000100395,ENSG00000172346,ENSG00000100413,ENSG00000100403,ENSG00000167077,ENSG00000100403,ENSG00000167077	6.140892420484899e-12,5.27303101686741e-06,4.37134867316111e-05,5.36874109401016e-05,0.0001571824356004,0.0012982333698409,0.0050498009470738,0.0072429602041785,0.0108272562216447,0.0148036231136444,0.0210817589968128,0.0270064151939319,0.0494785564938357	CSDC2,POLR3H,MEI1,L3MBTL2,CSDC2,MCHR1,L3MBTL2,CSDC2,POLR3H,ZC3H7B,MEI1,ZC3H7B,MEI1	ENSG00000172346,ENSG00000196236,ENSG00000100395,ENSG00000100395	0.0010733683410009,0.0134101886660818,0.0220835647819942,0.0241560965474205	CSDC2,XPNPEP3,L3MBTL2,L3MBTL2
rs9607768	4.2708	0.0124	chr22	41031442	als_et_al__index__1kg_ld_expand__0.8,als_et_al__index__ld_friends__0.8,howard_et_al__lead__1kg_ld_expand__0.8,levey_et_al__lead__1kg_ld_expand__0.8	ENSG00000172346,ENSG00000100413,ENSG00000167077,ENSG00000100395,ENSG00000172346,ENSG00000128285,ENSG00000167077,ENSG00000100395,ENSG00000172346,ENSG00000100413,ENSG00000100403,ENSG00000100403,ENSG00000167077	1.3959828626747398e-11,5.70307830729688e-06,4.82163853898457e-05,5.65826345097814e-05,0.0001515433573968,0.001244624482085,0.005451296787292,0.0073513500136601,0.0104935161489296,0.0143413177698439,0.0154430731994223,0.0238753676557046,0.0342385379394242	CSDC2,POLR3H,MEI1,L3MBTL2,CSDC2,MCHR1,MEI1,L3MBTL2,CSDC2,POLR3H,ZC3H7B,ZC3H7B,MEI1	ENSG00000172346,ENSG00000100395,ENSG00000196236,ENSG00000100395	0.0017324346906841,0.0041844546060132,0.0183325383334104,0.0187346898592799	CSDC2,L3MBTL2,XPNPEP3,L3MBTL2
rs12484477	4.25	0.0112	chr22	41033080	als_et_al__index__1kg_ld_expand__0.8,als_et_al__index__ld_friends__0.8,howard_et_al__lead__1kg_ld_expand__0.8,levey_et_al__lead__1kg_ld_expand__0.8	ENSG00000172346,ENSG00000100413,ENSG00000167077,ENSG00000100395,ENSG00000172346,ENSG00000128285,ENSG00000100395,ENSG00000100413,ENSG00000172346,ENSG00000167077,ENSG00000100403,ENSG00000100403	5.20299537463949e-12,5.1792623308521e-06,3.91369507317331e-05,5.73034501387153e-05,0.0001739660867785,0.0014770855915106,0.0050797231200687,0.0073439757711681,0.0080768635599911,0.0202836928424808,0.0247013153458247,0.0266599412356871	CSDC2,POLR3H,MEI1,L3MBTL2,CSDC2,MCHR1,L3MBTL2,POLR3H,CSDC2,MEI1,ZC3H7B,ZC3H7B	ENSG00000172346,ENSG00000196236,ENSG00000100395,ENSG00000100395	0.0013417241178629,0.016183865841288,0.0204619803759021,0.0250193165976801	CSDC2,XPNPEP3,L3MBTL2,L3MBTL2
rs4820423	4.2292	0.0102	chr22	41034334	als_et_al__index__1kg_ld_expand__0.8,als_et_al__index__ld_friends__0.8,howard_et_al__lead__1kg_ld_expand__0.8,levey_et_al__lead__1kg_ld_expand__0.8	ENSG00000172346,ENSG00000100413,ENSG00000167077,ENSG00000100395,ENSG00000172346,ENSG00000128285,ENSG00000100395,ENSG00000172346,ENSG00000100413,ENSG00000100403,ENSG00000167077,ENSG00000100403,ENSG00000167077	5.17994520175764e-12,5.25893332865009e-06,3.79116108771465e-05,5.69248471298151e-05,0.0001577509510866,0.0012963929804815,0.0051243433615331,0.0072429602041785,0.0073115618039938,0.0148207787753511,0.0205643938322698,0.0251639057923641,0.0494030149799494	CSDC2,POLR3H,MEI1,L3MBTL2,CSDC2,MCHR1,L3MBTL2,CSDC2,POLR3H,ZC3H7B,MEI1,ZC3H7B,MEI1	ENSG00000172346,ENSG00000196236,ENSG00000100395,ENSG00000100395	0.0013260070589695,0.0160092215744312,0.0206698158872427,0.0240990865355306	CSDC2,XPNPEP3,L3MBTL2,L3MBTL2
rs4820426	4.2292	0.0102	chr22	41036095	als_et_al__index__1kg_ld_expand__0.8,als_et_al__index__ld_friends__0.8,howard_et_al__lead__1kg_ld_expand__0.8,levey_et_al__lead__1kg_ld_expand__0.8	ENSG00000172346,ENSG00000100413,ENSG00000167077,ENSG00000100395,ENSG00000172346,ENSG00000128285,ENSG00000167077,ENSG00000100413,ENSG00000100395,ENSG00000172346,ENSG00000100403,ENSG00000100403,ENSG00000167077	4.997299441526669e-12,5.59254919382099e-06,3.77000099258215e-05,5.37287111328514e-05,0.0001437634183804,0.0011777476430067,0.0049241083716343,0.0072120047859958,0.0089983367741754,0.0104935161489296,0.0151872631922858,0.0247683031791528,0.0328093906015525	CSDC2,POLR3H,MEI1,L3MBTL2,CSDC2,MCHR1,MEI1,POLR3H,L3MBTL2,CSDC2,ZC3H7B,ZC3H7B,MEI1	ENSG00000172346,ENSG00000100395,ENSG00000196236,ENSG00000100395	0.0013101934874815,0.0041852662036459,0.0165351911262003,0.0189018426039822	CSDC2,L3MBTL2,XPNPEP3,L3MBTL2
rs4821982	4.2708	0.0124	chr22	41036100	als_et_al__index__1kg_ld_expand__0.8,als_et_al__index__ld_friends__0.8,howard_et_al__lead__1kg_ld_expand__0.8,levey_et_al__lead__1kg_ld_expand__0.8	ENSG00000172346,ENSG00000100413,ENSG00000167077,ENSG00000100395,ENSG00000172346,ENSG00000128285,ENSG00000167077,ENSG00000100413,ENSG00000100395,ENSG00000172346,ENSG00000100403,ENSG00000100403,ENSG00000167077	5.3849712746378594e-12,5.68690966547876e-06,3.82176169284861e-05,5.36934986237173e-05,0.0001488297318816,0.0011787001856155,0.0051938666844788,0.0073615068652458,0.0086520321624961,0.0104935161489296,0.0151791551938609,0.0248882568521762,0.0344387807436578	CSDC2,POLR3H,MEI1,L3MBTL2,CSDC2,MCHR1,MEI1,POLR3H,L3MBTL2,CSDC2,ZC3H7B,ZC3H7B,MEI1	ENSG00000172346,ENSG00000100395,ENSG00000196236,ENSG00000100395	0.0013183856812856,0.0041298589942657,0.0167230296824208,0.019041298869116	CSDC2,L3MBTL2,XPNPEP3,L3MBTL2
rs9611469	4.1875	0.0084	chr22	41037315	als_et_al__index__1kg_ld_expand__0.8,als_et_al__index__ld_friends__0.8,howard_et_al__lead__1kg_ld_expand__0.8,levey_et_al__lead__1kg_ld_expand__0.8	ENSG00000172346,ENSG00000100413,ENSG00000167077,ENSG00000100395,ENSG00000172346,ENSG00000128285,ENSG00000100395,ENSG00000100413,ENSG00000172346,ENSG00000100403,ENSG00000167077,ENSG00000100403	8.87498931432558e-12,6.24770397834503e-06,3.63784628616073e-05,4.3999490176526e-05,0.0001298203282629,0.002702711271264,0.0054353367977523,0.0084702115630686,0.0085025566374029,0.0184800639954411,0.0248796039107688,0.0280373146177803	CSDC2,POLR3H,MEI1,L3MBTL2,CSDC2,MCHR1,L3MBTL2,POLR3H,CSDC2,ZC3H7B,MEI1,ZC3H7B	ENSG00000172346,ENSG00000100395,ENSG00000196236,ENSG00000100395	0.0009515378643524,0.0135148594058776,0.0201756656537918,0.0229573348924817	CSDC2,L3MBTL2,XPNPEP3,L3MBTL2
rs73174657	4.2292	0.0101	chr22	41038154	als_et_al__index__1kg_ld_expand__0.8,als_et_al__index__ld_friends__0.8,howard_et_al__lead__1kg_ld_expand__0.8,levey_et_al__lead__1kg_ld_expand__0.8	ENSG00000172346,ENSG00000100413,ENSG00000167077,ENSG00000100395,ENSG00000172346,ENSG00000128285,ENSG00000167077,ENSG00000100413,ENSG00000100395,ENSG00000172346,ENSG00000100403,ENSG00000100403,ENSG00000167077	9.1614446452207e-12,6.77202095795455e-06,3.65173946066953e-05,4.13268752618322e-05,0.000122003356458,0.0024896036807897,0.0063702601450011,0.0084897613475963,0.0091912171665757,0.0122945786951456,0.0190564892838101,0.0277328252951464,0.0402506667913986	CSDC2,POLR3H,MEI1,L3MBTL2,CSDC2,MCHR1,MEI1,POLR3H,L3MBTL2,CSDC2,ZC3H7B,ZC3H7B,MEI1	ENSG00000172346,ENSG00000100395,ENSG00000100395,ENSG00000196236	0.0009444175696275,0.00240115738145,0.0179270692699341,0.021014697272825	CSDC2,L3MBTL2,L3MBTL2,XPNPEP3
rs112779734	4.1277	0.0055	chr22	41038194	als_et_al__index__1kg_ld_expand__0.8,als_et_al__index__ld_friends__0.8,howard_et_al__lead__1kg_ld_expand__0.8,levey_et_al__lead__1kg_ld_expand__0.8	ENSG00000172346,ENSG00000100395,ENSG00000172346,ENSG00000100413,ENSG00000167077,ENSG00000128285,ENSG00000100413,ENSG00000172346,ENSG00000100395,ENSG00000100403,ENSG00000167077,ENSG00000100403,ENSG00000100372	1.23195091117914e-12,5.20805201333596e-06,9.72139666391326e-06,2.25494930611089e-05,6.16212444252934e-05,0.0043978938017382,0.0076761178485957,0.0089807308570147,0.0096509061304902,0.0122753463259423,0.0157180662956584,0.0314678886376853,0.0381614376532305	CSDC2,L3MBTL2,CSDC2,POLR3H,MEI1,MCHR1,POLR3H,CSDC2,L3MBTL2,ZC3H7B,MEI1,ZC3H7B,SLC25A17	ENSG00000172346,ENSG00000196236,ENSG00000100395	0.0015256308190648,0.0019183308326166,0.0044079642957603	CSDC2,XPNPEP3,L3MBTL2
rs9607769	4.1667	0.0075	chr22	41038646	als_et_al__index__1kg_ld_expand__0.8,als_et_al__index__ld_friends__0.8,howard_et_al__lead__1kg_ld_expand__0.8,levey_et_al__lead__1kg_ld_expand__0.8	ENSG00000172346,ENSG00000100413,ENSG00000167077,ENSG00000100395,ENSG00000172346,ENSG00000128285,ENSG00000100395,ENSG00000100413,ENSG00000172346,ENSG00000100403,ENSG00000167077,ENSG00000100403	8.87498931432558e-12,6.24612397440494e-06,3.63784628616073e-05,4.3999490176526e-05,0.0001296836781999,0.0027050613582258,0.005433826111552,0.0084702115630686,0.0085025566374029,0.018495453700077,0.0248773295503848,0.0280373146177803	CSDC2,POLR3H,MEI1,L3MBTL2,CSDC2,MCHR1,L3MBTL2,POLR3H,CSDC2,ZC3H7B,MEI1,ZC3H7B	ENSG00000172346,ENSG00000100395,ENSG00000196236,ENSG00000100395	0.0009515378643524,0.0135240854310103,0.0201756656537918,0.0229421007303023	CSDC2,L3MBTL2,XPNPEP3,L3MBTL2
rs9611474	4.25	0.0111	chr22	41038854	als_et_al__index__1kg_ld_expand__0.8,als_et_al__index__ld_friends__0.8,howard_et_al__lead__1kg_ld_expand__0.8,levey_et_al__lead__1kg_ld_expand__0.8	ENSG00000172346,ENSG00000100413,ENSG00000167077,ENSG00000100395,ENSG00000172346,ENSG00000128285,ENSG00000167077,ENSG00000100413,ENSG00000100395,ENSG00000172346,ENSG00000100403,ENSG00000100403,ENSG00000167077	9.1614446452207e-12,6.77202095795455e-06,3.65173946066953e-05,4.13268752618322e-05,0.000122003356458,0.0024896036807897,0.0063702601450011,0.0084897613475963,0.0091912171665757,0.0122945786951456,0.0190564892838101,0.0277328252951464,0.0402506667913986	CSDC2,POLR3H,MEI1,L3MBTL2,CSDC2,MCHR1,MEI1,POLR3H,L3MBTL2,CSDC2,ZC3H7B,ZC3H7B,MEI1	ENSG00000172346,ENSG00000100395,ENSG00000100395,ENSG00000196236	0.0009444175696275,0.00240115738145,0.0179270692699341,0.021014697272825	CSDC2,L3MBTL2,L3MBTL2,XPNPEP3
rs569821085			chr22	41039780	howard_et_al__lead__1kg_ld_expand__0.8,levey_et_al__lead__1kg_ld_expand__0.8	ENSG00000172346,ENSG00000167077,ENSG00000100413,ENSG00000100395,ENSG00000172346,ENSG00000100395,ENSG00000128285,ENSG00000167077,ENSG00000100413,ENSG00000100403	2.7909643653854e-09,4.42905470666002e-07,1.66047243830736e-05,2.3786759767551e-05,0.0003135664635836,0.001083709626185,0.0041413530462543,0.0093896598605523,0.0130995595314642,0.0254218874769566	CSDC2,MEI1,POLR3H,L3MBTL2,CSDC2,L3MBTL2,MCHR1,MEI1,POLR3H,ZC3H7B	ENSG00000100395,ENSG00000172346,ENSG00000196236	0.0014191545126501,0.0024598441261918,0.0289431724011566	L3MBTL2,CSDC2,XPNPEP3
rs73174660	4.2708	0.0124	chr22	41041300	als_et_al__index__1kg_ld_expand__0.8,als_et_al__index__ld_friends__0.8,howard_et_al__lead__1kg_ld_expand__0.8,levey_et_al__lead__1kg_ld_expand__0.8	ENSG00000172346,ENSG00000100413,ENSG00000167077,ENSG00000100395,ENSG00000172346,ENSG00000128285,ENSG00000167077,ENSG00000100413,ENSG00000100395,ENSG00000172346,ENSG00000100403,ENSG00000100403	8.882728159016069e-12,2.72088626984014e-05,3.69011248451984e-05,4.52366461578443e-05,0.0001657211410338,0.0014499451358916,0.0028550717057384,0.0082435148579195,0.0110388969195369,0.0122945786951456,0.0153342130847952,0.0268462357204075	CSDC2,POLR3H,MEI1,L3MBTL2,CSDC2,MCHR1,MEI1,POLR3H,L3MBTL2,CSDC2,ZC3H7B,ZC3H7B	ENSG00000172346,ENSG00000100395,ENSG00000100395,ENSG00000196236	0.0009844582009462,0.0016635937450163,0.0175800550073411,0.021570928378217	CSDC2,L3MBTL2,L3MBTL2,XPNPEP3
rs4821989	4.2708	0.0125	chr22	41042057	als_et_al__index__1kg_ld_expand__0.8,als_et_al__index__ld_friends__0.8,howard_et_al__lead__1kg_ld_expand__0.8,levey_et_al__lead__1kg_ld_expand__0.8	ENSG00000172346,ENSG00000100413,ENSG00000167077,ENSG00000100395,ENSG00000172346,ENSG00000128285,ENSG00000167077,ENSG00000100413,ENSG00000100395,ENSG00000172346,ENSG00000100403,ENSG00000100403	8.870883292835209e-12,2.72344871427708e-05,3.69312491248728e-05,4.53048382109605e-05,0.0001655935069334,0.0014519659386101,0.002855109088636,0.0082359969549709,0.0110434170549752,0.0122945786951456,0.0153249931436719,0.0268112251193891	CSDC2,POLR3H,MEI1,L3MBTL2,CSDC2,MCHR1,MEI1,POLR3H,L3MBTL2,CSDC2,ZC3H7B,ZC3H7B	ENSG00000172346,ENSG00000100395,ENSG00000100395,ENSG00000196236	0.0009862143639071,0.0016611301978205,0.0175857187660333,0.0215871733081581	CSDC2,L3MBTL2,L3MBTL2,XPNPEP3
rs4821990	4.2708	0.0125	chr22	41042706	als_et_al__index__1kg_ld_expand__0.8,howard_et_al__lead__1kg_ld_expand__0.8,levey_et_al__lead__1kg_ld_expand__0.8	ENSG00000172346,ENSG00000100413,ENSG00000167077,ENSG00000100395,ENSG00000172346,ENSG00000128285,ENSG00000167077,ENSG00000100413,ENSG00000100395,ENSG00000172346,ENSG00000100403,ENSG00000100403	7.94667300702249e-12,2.6952658721799e-05,3.16399853029462e-05,4.85648039631713e-05,0.000166238914555,0.0014431920858778,0.0030414463220629,0.0082759527710255,0.0103813763368487,0.0122945786951456,0.0153443504466169,0.027546978590006	CSDC2,POLR3H,MEI1,L3MBTL2,CSDC2,MCHR1,MEI1,POLR3H,L3MBTL2,CSDC2,ZC3H7B,ZC3H7B	ENSG00000172346,ENSG00000100395,ENSG00000100395,ENSG00000196236	0.0010082485699767,0.0016678281738879,0.0175064178355761,0.0229930116646883	CSDC2,L3MBTL2,L3MBTL2,XPNPEP3
rs12484971	4.2708	0.0125	chr22	41043300	als_et_al__index__1kg_ld_expand__0.8,als_et_al__index__ld_friends__0.8,howard_et_al__lead__1kg_ld_expand__0.8,levey_et_al__lead__1kg_ld_expand__0.8	ENSG00000172346,ENSG00000100413,ENSG00000167077,ENSG00000100395,ENSG00000172346,ENSG00000128285,ENSG00000167077,ENSG00000100413,ENSG00000100395,ENSG00000172346,ENSG00000100403,ENSG00000100403	8.870883292835209e-12,2.6952658721799e-05,3.69312491248728e-05,4.53048382109605e-05,0.000166238914555,0.0014431920858778,0.0028617984857254,0.0082359969549709,0.0110592969041372,0.0122945786951456,0.0153443504466169,0.0268112251193891	CSDC2,POLR3H,MEI1,L3MBTL2,CSDC2,MCHR1,MEI1,POLR3H,L3MBTL2,CSDC2,ZC3H7B,ZC3H7B	ENSG00000172346,ENSG00000100395,ENSG00000100395,ENSG00000196236	0.0009862143639071,0.0016637921532992,0.0175064178355761,0.0215871733081581	CSDC2,L3MBTL2,L3MBTL2,XPNPEP3
rs13055800	4.2708	0.0125	chr22	41044420	als_et_al__index__1kg_ld_expand__0.8,als_et_al__index__ld_friends__0.8,howard_et_al__lead__1kg_ld_expand__0.8,levey_et_al__lead__1kg_ld_expand__0.8	ENSG00000172346,ENSG00000167077,ENSG00000100413,ENSG00000100395,ENSG00000172346,ENSG00000128285,ENSG00000167077,ENSG00000100413,ENSG00000100395,ENSG00000172346,ENSG00000100403,ENSG00000100403	8.64149721210986e-12,3.6890564245402e-05,4.30451482211086e-05,4.51287322182718e-05,0.0001440408789095,0.0018448081858251,0.0029091699603049,0.0081972316850063,0.0111846990644826,0.0122945786951456,0.022440083849686,0.0266400850037395	CSDC2,MEI1,POLR3H,L3MBTL2,CSDC2,MCHR1,MEI1,POLR3H,L3MBTL2,CSDC2,ZC3H7B,ZC3H7B	ENSG00000172346,ENSG00000100395,ENSG00000196236,ENSG00000100395	0.0009748001210532,0.0016687876175213,0.0215031287109607,0.0219911930339818	CSDC2,L3MBTL2,XPNPEP3,L3MBTL2
rs4821991	4.2917	0.0138	chr22	41044679	als_et_al__index__1kg_ld_expand__0.8,als_et_al__index__ld_friends__0.8,howard_et_al__lead__1kg_ld_expand__0.8,levey_et_al__lead__1kg_ld_expand__0.8	ENSG00000172346,ENSG00000167077,ENSG00000100413,ENSG00000100395,ENSG00000172346,ENSG00000128285,ENSG00000167077,ENSG00000100413,ENSG00000100395,ENSG00000100403,ENSG00000100403	8.70513378008948e-12,3.70532297955618e-05,4.34597429051988e-05,4.50817327331531e-05,0.0001449273712077,0.0018208600175759,0.0030163834670373,0.0082063902178294,0.0111920117208369,0.0220238154536457,0.0266075397590887	CSDC2,MEI1,POLR3H,L3MBTL2,CSDC2,MCHR1,MEI1,POLR3H,L3MBTL2,ZC3H7B,ZC3H7B	ENSG00000172346,ENSG00000100395,ENSG00000196236,ENSG00000100395	0.0009790599677174,0.0015841549536021,0.0215579086119741,0.022024651107303	CSDC2,L3MBTL2,XPNPEP3,L3MBTL2
rs8142874	4.2292	0.01	chr22	41054840	als_et_al__index__1kg_ld_expand__0.8,als_et_al__index__ld_friends__0.8,howard_et_al__lead__1kg_ld_expand__0.8,levey_et_al__lead__1kg_ld_expand__0.8	ENSG00000172346,ENSG00000167077,ENSG00000100413,ENSG00000100395,ENSG00000172346,ENSG00000128285,ENSG00000167077,ENSG00000100413,ENSG00000100395,ENSG00000172346,ENSG00000100403,ENSG00000100403	8.9271497815008e-12,3.76572962361327e-05,4.24423955581002e-05,4.67589656581302e-05,0.0001372802695416,0.0019578940170317,0.0036082021669999,0.0081068217602901,0.0120063314669556,0.0135353069215256,0.0226032935995938,0.0261287849560987	CSDC2,MEI1,POLR3H,L3MBTL2,CSDC2,MCHR1,MEI1,POLR3H,L3MBTL2,CSDC2,ZC3H7B,ZC3H7B	ENSG00000172346,ENSG00000100395,ENSG00000100395,ENSG00000196236	0.0009704481974261,0.0014050689851377,0.021673491069382,0.0219789869909621	CSDC2,L3MBTL2,L3MBTL2,XPNPEP3
rs28814423	4.25	0.011	chr22	41056297	als_et_al__index__1kg_ld_expand__0.8,als_et_al__index__ld_friends__0.8,howard_et_al__lead__1kg_ld_expand__0.8,levey_et_al__lead__1kg_ld_expand__0.8	ENSG00000172346,ENSG00000100413,ENSG00000100395,ENSG00000167077,ENSG00000172346,ENSG00000128285,ENSG00000167077,ENSG00000100395,ENSG00000100413,ENSG00000172346,ENSG00000100403,ENSG00000100403	8.81153617793333e-12,2.88144125276725e-05,3.54043536400914e-05,4.65699907579657e-05,0.0001379203224587,0.0024893705082995,0.0032433912895597,0.0069907371386903,0.0079086729826234,0.0084543763289636,0.019238409628858,0.033186335335174	CSDC2,POLR3H,L3MBTL2,MEI1,CSDC2,MCHR1,MEI1,L3MBTL2,POLR3H,CSDC2,ZC3H7B,ZC3H7B	ENSG00000100395,ENSG00000172346,ENSG00000100395,ENSG00000196236	0.0006579839814982,0.0012758405365916,0.0193040289534039,0.0266990805162074	L3MBTL2,CSDC2,L3MBTL2,XPNPEP3
rs9619935	4.25	0.0111	chr22	41060009	als_et_al__index__1kg_ld_expand__0.8,als_et_al__index__ld_friends__0.8,howard_et_al__lead__1kg_ld_expand__0.8,levey_et_al__lead__1kg_ld_expand__0.8	ENSG00000172346,ENSG00000100395,ENSG00000167077,ENSG00000100413,ENSG00000172346,ENSG00000128285,ENSG00000167077,ENSG00000100413,ENSG00000100395,ENSG00000172346,ENSG00000100403,ENSG00000100403	7.56528926613195e-12,4.22149686186688e-05,4.50004447814858e-05,5.37545169136089e-05,0.0001659397167569,0.0017510650243367,0.0036701917024049,0.0074839906269333,0.0134575830077559,0.0135353069215256,0.0181458214853377,0.0298653211295855	CSDC2,L3MBTL2,MEI1,POLR3H,CSDC2,MCHR1,MEI1,POLR3H,L3MBTL2,CSDC2,ZC3H7B,ZC3H7B	ENSG00000172346,ENSG00000100395,ENSG00000100395,ENSG00000196236	0.0013417149807931,0.0013495030189729,0.0246120731767497,0.0248892075250159	CSDC2,L3MBTL2,L3MBTL2,XPNPEP3
rs9611486	4.383	0.0212	chr22	41062780	als_et_al__index__1kg_ld_expand__0.8,als_et_al__index__ld_friends__0.8,howard_et_al__lead__1kg_ld_expand__0.8,levey_et_al__lead__1kg_ld_expand__0.8	ENSG00000172346,ENSG00000100395,ENSG00000167077,ENSG00000100413,ENSG00000172346,ENSG00000128285,ENSG00000100395,ENSG00000100413,ENSG00000172346,ENSG00000100403,ENSG00000167077,ENSG00000100403	9.00888516032765e-12,3.15978358356259e-05,5.00847897463249e-05,7.74180587866282e-05,0.0002258351567465,0.0028514768887549,0.0058287291977067,0.0079496225626974,0.0079548201479532,0.0210352925544704,0.024955074333215,0.0343246280344403	CSDC2,L3MBTL2,MEI1,POLR3H,CSDC2,MCHR1,L3MBTL2,POLR3H,CSDC2,ZC3H7B,MEI1,ZC3H7B	ENSG00000172346,ENSG00000100395,ENSG00000100395,ENSG00000196236	0.0012750986169756,0.0069041742697416,0.0270974505426689,0.0273164010879117	CSDC2,L3MBTL2,L3MBTL2,XPNPEP3
rs35060074	4.2083	0.0093	chr22	41062993	als_et_al__index__1kg_ld_expand__0.8,howard_et_al__lead__1kg_ld_expand__0.8,levey_et_al__lead__1kg_ld_expand__0.8	ENSG00000172346,ENSG00000100395,ENSG00000167077,ENSG00000100413,ENSG00000172346,ENSG00000128285,ENSG00000167077,ENSG00000100413,ENSG00000100395,ENSG00000100403,ENSG00000100403	8.8520527480078e-12,3.26244238921092e-05,4.79487656372884e-05,5.99290392232272e-05,0.0001631790727568,0.0019439680936082,0.0039764791954415,0.008027911164323,0.013144916876311,0.0196671807539441,0.0302324562553183	CSDC2,L3MBTL2,MEI1,POLR3H,CSDC2,MCHR1,MEI1,POLR3H,L3MBTL2,ZC3H7B,ZC3H7B	ENSG00000172346,ENSG00000100395,ENSG00000100395,ENSG00000196236	0.0012920931614308,0.0012977477948628,0.0232559366950157,0.0277883728518018	CSDC2,L3MBTL2,L3MBTL2,XPNPEP3
rs13053242	4.1875	0.0083	chr22	41063482	als_et_al__index__1kg_ld_expand__0.8,als_et_al__index__ld_friends__0.8,howard_et_al__lead__1kg_ld_expand__0.8,levey_et_al__lead__1kg_ld_expand__0.8	ENSG00000172346,ENSG00000100395,ENSG00000167077,ENSG00000100413,ENSG00000172346,ENSG00000128285,ENSG00000100395,ENSG00000100413,ENSG00000172346,ENSG00000100403,ENSG00000167077,ENSG00000100403	9.359953744677989e-12,3.59399825736137e-05,4.77251216891215e-05,5.66023378495772e-05,0.0001764518920151,0.002031965768455,0.0059673715822692,0.0082046497191412,0.0129830550208227,0.0202881618324903,0.025285723936089,0.0266558811123624	CSDC2,L3MBTL2,MEI1,POLR3H,CSDC2,MCHR1,L3MBTL2,POLR3H,CSDC2,ZC3H7B,MEI1,ZC3H7B	ENSG00000172346,ENSG00000100395,ENSG00000196236,ENSG00000100395	0.001260479334162,0.0070145000449226,0.0265319093752193,0.0303631930476509	CSDC2,L3MBTL2,XPNPEP3,L3MBTL2
rs9611487	4.2917	0.0136	chr22	41064485	als_et_al__index__1kg_ld_expand__0.8,howard_et_al__lead__1kg_ld_expand__0.8,levey_et_al__lead__1kg_ld_expand__0.8	ENSG00000172346,ENSG00000100395,ENSG00000100413,ENSG00000167077,ENSG00000172346,ENSG00000128285,ENSG00000167077,ENSG00000100413,ENSG00000100395,ENSG00000172346,ENSG00000100403,ENSG00000100403	8.8769528017961e-12,3.26898417809609e-05,3.3744320587074e-05,4.74761716887163e-05,0.0001249401384848,0.0014261934623163,0.0045127297816182,0.008006132265654,0.0086018892044504,0.0174498612816652,0.0197065261412402,0.0369292562768618	CSDC2,L3MBTL2,POLR3H,MEI1,CSDC2,MCHR1,MEI1,POLR3H,L3MBTL2,CSDC2,ZC3H7B,ZC3H7B	ENSG00000100395,ENSG00000172346,ENSG00000100395,ENSG00000196236	0.0006117438861511,0.001304651953686,0.0123527624034379,0.0279646068165425	L3MBTL2,CSDC2,L3MBTL2,XPNPEP3
rs9611488	4.1875	0.0083	chr22	41066588	als_et_al__index__1kg_ld_expand__0.8,als_et_al__index__ld_friends__0.8,howard_et_al__lead__1kg_ld_expand__0.8,levey_et_al__lead__1kg_ld_expand__0.8	ENSG00000172346,ENSG00000100395,ENSG00000167077,ENSG00000100413,ENSG00000172346,ENSG00000128285,ENSG00000167077,ENSG00000100413,ENSG00000100395,ENSG00000172346,ENSG00000100403,ENSG00000100403	8.70795671138231e-12,3.24136156554568e-05,4.77193590894479e-05,5.99710134639054e-05,0.0001632526671572,0.0019526900621586,0.0039197069222623,0.0079792452673612,0.0132357827189632,0.0135353069215256,0.0197036263314943,0.0301232454152693	CSDC2,L3MBTL2,MEI1,POLR3H,CSDC2,MCHR1,MEI1,POLR3H,L3MBTL2,CSDC2,ZC3H7B,ZC3H7B	ENSG00000100395,ENSG00000172346,ENSG00000100395,ENSG00000196236	0.0012597427823077,0.0012776193638849,0.023070645179154,0.0278147762118563	L3MBTL2,CSDC2,L3MBTL2,XPNPEP3
rs4821998	4.2292	0.0101	chr22	41072269	als_et_al__index__1kg_ld_expand__0.8,als_et_al__index__ld_friends__0.8,howard_et_al__lead__1kg_ld_expand__0.8,levey_et_al__lead__1kg_ld_expand__0.8	ENSG00000172346,ENSG00000100395,ENSG00000167077,ENSG00000100413,ENSG00000172346,ENSG00000167077,ENSG00000128285,ENSG00000100413,ENSG00000172346,ENSG00000100395,ENSG00000100403,ENSG00000167077,ENSG00000100403	6.89638375948668e-12,2.92935569923248e-05,5.10519046153357e-05,5.44968981566109e-05,7.1423480177458e-05,0.0039062994706929,0.0069705682643874,0.0072311450511587,0.0127259709594408,0.0133582973225193,0.0206833339333576,0.0410597858335383,0.0420641061310171	CSDC2,L3MBTL2,MEI1,POLR3H,CSDC2,MEI1,MCHR1,POLR3H,CSDC2,L3MBTL2,ZC3H7B,MEI1,ZC3H7B	ENSG00000172346,ENSG00000100395,ENSG00000100395,ENSG00000196236	0.0011223145993047,0.0012635249726451,0.022694191349216,0.0288144190917041	CSDC2,L3MBTL2,L3MBTL2,XPNPEP3
rs12485034	4.25	0.0112	chr22	41073873	als_et_al__index__1kg_ld_expand__0.8,als_et_al__index__ld_friends__0.8,howard_et_al__lead__1kg_ld_expand__0.8,levey_et_al__lead__1kg_ld_expand__0.8	ENSG00000172346,ENSG00000100395,ENSG00000100413,ENSG00000172346,ENSG00000167077,ENSG00000167077,ENSG00000100413,ENSG00000100395,ENSG00000128285,ENSG00000172346,ENSG00000100403,ENSG00000167077	6.039104280558299e-12,2.41797216510746e-05,3.73710457725472e-05,7.06090784541763e-05,7.07119856668202e-05,0.0034755377750226,0.0065344590269745,0.0078678949994532,0.008715024890473,0.0163489032301272,0.0188173902493822,0.0490364768825387	CSDC2,L3MBTL2,POLR3H,CSDC2,MEI1,MEI1,POLR3H,L3MBTL2,MCHR1,CSDC2,ZC3H7B,MEI1	ENSG00000100395,ENSG00000172346,ENSG00000100395,ENSG00000196236	0.0005962101430108,0.0012900016688083,0.0202179654643467,0.0326328352598862	L3MBTL2,CSDC2,L3MBTL2,XPNPEP3
rs8136923	4.2083	0.0092	chr22	41074518	als_et_al__index__1kg_ld_expand__0.8,als_et_al__index__ld_friends__0.8,howard_et_al__lead__1kg_ld_expand__0.8,levey_et_al__lead__1kg_ld_expand__0.8	ENSG00000172346,ENSG00000100395,ENSG00000100413,ENSG00000167077,ENSG00000172346,ENSG00000167077,ENSG00000100413,ENSG00000128285,ENSG00000172346,ENSG00000100395,ENSG00000100403,ENSG00000167077,ENSG00000100403	6.0108706465466395e-12,2.40347983553357e-05,5.4431041382024e-05,7.07256386293693e-05,7.10472317445549e-05,0.0038543435846623,0.0065249839328187,0.0069351610150235,0.0127259709594408,0.013384257027365,0.0188030019534564,0.0409409818395035,0.0420639917801254	CSDC2,L3MBTL2,POLR3H,MEI1,CSDC2,MEI1,POLR3H,MCHR1,CSDC2,L3MBTL2,ZC3H7B,MEI1,ZC3H7B	ENSG00000100395,ENSG00000172346,ENSG00000100395,ENSG00000196236	0.0012718223845039,0.0012949376431596,0.0226365296550105,0.0326042670015115	L3MBTL2,CSDC2,L3MBTL2,XPNPEP3
rs9607771	4.3542	0.0184	chr22	41078073	als_et_al__index__1kg_ld_expand__0.8,als_et_al__index__ld_friends__0.8,howard_et_al__lead__1kg_ld_expand__0.8,levey_et_al__lead__1kg_ld_expand__0.8	ENSG00000172346,ENSG00000100395,ENSG00000100413,ENSG00000167077,ENSG00000172346,ENSG00000167077,ENSG00000100413,ENSG00000128285,ENSG00000172346,ENSG00000100395,ENSG00000100403,ENSG00000167077,ENSG00000100403	6.11018231300608e-12,2.42729828865765e-05,5.52501442123658e-05,7.02038599090584e-05,7.12723276515926e-05,0.0046006967907538,0.0065136897241369,0.0069657144886231,0.0127259709594408,0.0135638261984801,0.0187973577627219,0.0410165068694373,0.0423038518644853	CSDC2,L3MBTL2,POLR3H,MEI1,CSDC2,MEI1,POLR3H,MCHR1,CSDC2,L3MBTL2,ZC3H7B,MEI1,ZC3H7B	ENSG00000172346,ENSG00000100395,ENSG00000100395,ENSG00000196236	0.0012974758009161,0.0013488431776303,0.0226253500097245,0.033031203389294	CSDC2,L3MBTL2,L3MBTL2,XPNPEP3
rs9623320	4.25	0.0112	chr22	41082478	als_et_al__index__1kg_ld_expand__0.8,als_et_al__index__ld_friends__0.8,howard_et_al__lead__1kg_ld_expand__0.8,levey_et_al__lead__1kg_ld_expand__0.8	ENSG00000172346,ENSG00000100395,ENSG00000172346,ENSG00000100413,ENSG00000167077,ENSG00000167077,ENSG00000100413,ENSG00000100395,ENSG00000172346,ENSG00000128285,ENSG00000100403,ENSG00000167077	6.23310437787937e-12,2.41994425937395e-05,2.65863646374369e-05,5.05458959610237e-05,7.23590089573477e-05,0.0035788986810371,0.0065752707103932,0.0080590494760059,0.0125569977820008,0.0173564278373272,0.0182521077021209,0.0414948630530586	CSDC2,L3MBTL2,CSDC2,POLR3H,MEI1,MEI1,POLR3H,L3MBTL2,CSDC2,MCHR1,ZC3H7B,MEI1	ENSG00000100395,ENSG00000172346,ENSG00000100395,ENSG00000196236	0.0006070964167645,0.0013344920160647,0.0099114180309446,0.0330013669870987	L3MBTL2,CSDC2,L3MBTL2,XPNPEP3
rs12157997	4.4167	0.026	chr22	41083668	als_et_al__index__1kg_ld_expand__0.8,howard_et_al__lead__1kg_ld_expand__0.8,levey_et_al__lead__1kg_ld_expand__0.8	ENSG00000172346,ENSG00000100395,ENSG00000172346,ENSG00000100413,ENSG00000167077,ENSG00000167077,ENSG00000172346,ENSG00000100413,ENSG00000100395,ENSG00000128285,ENSG00000100403,ENSG00000167077	6.47670050768818e-12,2.54136593280856e-05,2.69404999666849e-05,6.54643238754213e-05,7.1900268660638e-05,0.0016022506190644,0.0070956911314672,0.0072903782156196,0.0106062663989249,0.012186622248096,0.0182152239809166,0.0350833380530171	CSDC2,L3MBTL2,CSDC2,POLR3H,MEI1,MEI1,CSDC2,POLR3H,L3MBTL2,MCHR1,ZC3H7B,MEI1	ENSG00000100395,ENSG00000172346,ENSG00000100395,ENSG00000196236	0.0002474060507447,0.0013849963003011,0.0067248131364228,0.0350175711651829	L3MBTL2,CSDC2,L3MBTL2,XPNPEP3
rs11090039	4.3333	0.0179	chr22	41100796	als_et_al__index__1kg_ld_expand__0.8,howard_et_al__lead__1kg_ld_expand__0.8,levey_et_al__lead__1kg_ld_expand__0.8	ENSG00000172346,ENSG00000100413,ENSG00000172346,ENSG00000100395,ENSG00000167077,ENSG00000172346,ENSG00000167077,ENSG00000100372,ENSG00000100413,ENSG00000128285,ENSG00000100403,ENSG00000167077	9.17658857280207e-13,2.41440418663858e-06,3.19689787937993e-06,2.90721902286858e-05,3.98723444591408e-05,0.0052195414031434,0.005669937152331,0.0058541448309715,0.0082057362507892,0.0113850317969079,0.0221120062662105,0.0432659525055719	CSDC2,POLR3H,CSDC2,L3MBTL2,MEI1,CSDC2,MEI1,SLC25A17,POLR3H,MCHR1,ZC3H7B,MEI1	ENSG00000172346,ENSG00000100395,ENSG00000100395,ENSG00000196236	0.001929857183326,0.0022170210871695,0.0046345496073336,0.0418523483689279	CSDC2,L3MBTL2,L3MBTL2,XPNPEP3
rs13058113	4.375	0.0217	chr22	41112410	als_et_al__index__1kg_ld_expand__0.8,howard_et_al__lead__1kg_ld_expand__0.8,levey_et_al__lead__1kg_ld_expand__0.8	ENSG00000172346,ENSG00000172346,ENSG00000100395,ENSG00000100413,ENSG00000167077,ENSG00000167077,ENSG00000172346,ENSG00000100413,ENSG00000100395,ENSG00000128285,ENSG00000100403,ENSG00000167077	8.13077974070297e-13,2.18097112535476e-05,2.89696757103735e-05,4.05758030309086e-05,4.9728822329651e-05,0.0007331637908952,0.0070956911314672,0.0073343337028736,0.008529647106473,0.0120088319030684,0.0205077404816993,0.0333559611504701	CSDC2,CSDC2,L3MBTL2,POLR3H,MEI1,MEI1,CSDC2,POLR3H,L3MBTL2,MCHR1,ZC3H7B,MEI1	ENSG00000100395,ENSG00000172346,ENSG00000100395	0.0002362958468663,0.0021869952590308,0.0053121864750057	L3MBTL2,CSDC2,L3MBTL2
rs2064560	4.375	0.0221	chr22	41134036	als_et_al__index,howard_et_al__lead__1kg_ld_expand__0.8,levey_et_al__lead__1kg_ld_expand__0.8	ENSG00000172346,ENSG00000172346,ENSG00000100413,ENSG00000100395,ENSG00000167077,ENSG00000167077,ENSG00000172346,ENSG00000100395,ENSG00000128285,ENSG00000100413,ENSG00000100197,ENSG00000167077,ENSG00000100403	1.7229325264495997e-12,2.11260674977784e-05,4.05864035190782e-05,7.335343816602e-05,8.24672903793147e-05,0.0010605449461533,0.0070956911314672,0.0091695484081884,0.011436463733975,0.0249349128120575,0.0257720009553098,0.0304305124844867,0.0318338450969564	CSDC2,CSDC2,POLR3H,L3MBTL2,MEI1,MEI1,CSDC2,L3MBTL2,MCHR1,POLR3H,CYP2D6,MEI1,ZC3H7B	ENSG00000100395,ENSG00000172346,ENSG00000100395	0.0002345389866983,0.0047281915858117,0.0054814536723722	L3MBTL2,CSDC2,L3MBTL2
rs9611503	4.3542	0.0199	chr22	41138352	als_et_al__index__1kg_ld_expand__0.8,als_et_al__index__ld_friends__0.8,howard_et_al__lead__1kg_ld_expand__0.8,levey_et_al__lead__1kg_ld_expand__0.8	ENSG00000172346,ENSG00000172346,ENSG00000100413,ENSG00000100395,ENSG00000167077,ENSG00000167077,ENSG00000172346,ENSG00000100395,ENSG00000128285,ENSG00000100413,ENSG00000100197,ENSG00000167077,ENSG00000100403	1.7344104225691199e-12,2.12293082954279e-05,4.0809267731318e-05,7.42843785737383e-05,8.2615916366051e-05,0.0012429805854069,0.0070956911314672,0.0100852622255832,0.0114862748047181,0.0250087393324941,0.0258761100441804,0.0303561167263897,0.0318887626963603	CSDC2,CSDC2,POLR3H,L3MBTL2,MEI1,MEI1,CSDC2,L3MBTL2,MCHR1,POLR3H,CYP2D6,MEI1,ZC3H7B	ENSG00000100395,ENSG00000172346,ENSG00000100395	0.0002180099245228,0.0047381317247829,0.0054648956551428	L3MBTL2,CSDC2,L3MBTL2
rs4820428	4.3542	0.02	chr22	41141585	als_et_al__index__1kg_ld_expand__0.8,als_et_al__index__ld_friends__0.8,howard_et_al__lead__1kg_ld_expand__0.8,levey_et_al__lead__1kg_ld_expand__0.8	ENSG00000172346,ENSG00000172346,ENSG00000100413,ENSG00000100395,ENSG00000167077,ENSG00000167077,ENSG00000172346,ENSG00000100395,ENSG00000128285,ENSG00000100413,ENSG00000100197,ENSG00000167077,ENSG00000100403	1.37314199610768e-12,2.0156828487869e-05,3.85036310029835e-05,7.64347420345702e-05,7.80059718853061e-05,0.0012866829629852,0.0070956911314672,0.0097188302843826,0.011425210523733,0.0249755980466236,0.026835493487724,0.0296269511386967,0.0328392594394096	CSDC2,CSDC2,POLR3H,L3MBTL2,MEI1,MEI1,CSDC2,L3MBTL2,MCHR1,POLR3H,CYP2D6,MEI1,ZC3H7B	ENSG00000100395,ENSG00000172346,ENSG00000100395	0.000218794690298,0.005060325836427,0.0059229102618406	L3MBTL2,CSDC2,L3MBTL2
rs4822008	4.3542	0.02	chr22	41143202	als_et_al__index__1kg_ld_expand__0.8,als_et_al__index__ld_friends__0.8,howard_et_al__lead__1kg_ld_expand__0.8,levey_et_al__lead__1kg_ld_expand__0.8	ENSG00000172346,ENSG00000172346,ENSG00000100413,ENSG00000100395,ENSG00000167077,ENSG00000167077,ENSG00000172346,ENSG00000100395,ENSG00000128285,ENSG00000100413,ENSG00000100197,ENSG00000167077,ENSG00000100403	1.65484181721468e-12,2.02933286525978e-05,3.88167488792318e-05,7.57544811186783e-05,8.13046803807065e-05,0.0012366974561229,0.0070956911314672,0.0100746903873624,0.0115571767731131,0.0247095334233652,0.0257137275578841,0.0296419497231416,0.0320283559366763	CSDC2,CSDC2,POLR3H,L3MBTL2,MEI1,MEI1,CSDC2,L3MBTL2,MCHR1,POLR3H,CYP2D6,MEI1,ZC3H7B	ENSG00000100395,ENSG00000172346,ENSG00000100395	0.0002193935510886,0.0046806948537406,0.0058880467991564	L3MBTL2,CSDC2,L3MBTL2
rs9611505	4.3542	0.02	chr22	41144275	als_et_al__index__1kg_ld_expand__0.8,als_et_al__index__ld_friends__0.8,howard_et_al__lead__1kg_ld_expand__0.8,levey_et_al__lead__1kg_ld_expand__0.8	ENSG00000172346,ENSG00000172346,ENSG00000100413,ENSG00000100395,ENSG00000167077,ENSG00000167077,ENSG00000172346,ENSG00000100395,ENSG00000128285,ENSG00000100413,ENSG00000100197,ENSG00000167077,ENSG00000100403	1.64227714271088e-12,2.04129790613173e-05,3.86596145106376e-05,7.2819001082055e-05,8.3199386127234e-05,0.0012783674912732,0.0045958257568535,0.009629981006273,0.0115189753716786,0.024485842940632,0.0256810432686613,0.0298135868604517,0.0320815646369959	CSDC2,CSDC2,POLR3H,L3MBTL2,MEI1,MEI1,CSDC2,L3MBTL2,MCHR1,POLR3H,CYP2D6,MEI1,ZC3H7B	ENSG00000100395,ENSG00000172346,ENSG00000100395	0.000216067790421,0.0046525347986298,0.005887164325228	L3MBTL2,CSDC2,L3MBTL2
rs20551	4.3542	0.0199	chr22	41152004	als_et_al__index__1kg_ld_expand__0.8,howard_et_al__lead__1kg_ld_expand__0.8,levey_et_al__lead__1kg_ld_expand__0.8	ENSG00000172346,ENSG00000100413,ENSG00000172346,ENSG00000100395,ENSG00000167077,ENSG00000167077,ENSG00000172346,ENSG00000100372,ENSG00000128285,ENSG00000100413,ENSG00000100197,ENSG00000100403,ENSG00000100403	1.38210480450141e-12,1.86043630738157e-06,3.18704106235737e-06,6.87701686696745e-05,8.4262998227665e-05,0.004776522169835,0.0052195414031434,0.0070944018886665,0.011261579415989,0.0225231758819928,0.0255389669654602,0.0326809830010322,0.0457842883524479	CSDC2,POLR3H,CSDC2,L3MBTL2,MEI1,MEI1,CSDC2,SLC25A17,MCHR1,POLR3H,CYP2D6,ZC3H7B,ZC3H7B	ENSG00000100395,ENSG00000172346,ENSG00000100395	0.0024516726416551,0.0037530259419143,0.0055308479335644	L3MBTL2,CSDC2,L3MBTL2
rs2057070	4.2917	0.0147	chr22	41168283	als_et_al__index__1kg_ld_expand__0.8,als_et_al__index__ld_friends__0.8,howard_et_al__lead__1kg_ld_expand__0.8,levey_et_al__lead__1kg_ld_expand__0.8	ENSG00000172346,ENSG00000172346,ENSG00000100413,ENSG00000100395,ENSG00000167077,ENSG00000167077,ENSG00000172346,ENSG00000100395,ENSG00000128285,ENSG00000100413,ENSG00000100197,ENSG00000100403,ENSG00000167077	1.17328154110759e-12,1.96381171743998e-05,3.86600782902719e-05,7.39614834230586e-05,0.0001110651430523,0.0011419765623919,0.0063240243426794,0.0087958673608615,0.012099893622213,0.0192823663263129,0.0275229966780683,0.0296399537048187,0.0301704692056401	CSDC2,CSDC2,POLR3H,L3MBTL2,MEI1,MEI1,CSDC2,L3MBTL2,MCHR1,POLR3H,CYP2D6,ZC3H7B,MEI1	ENSG00000100395,ENSG00000172346,ENSG00000100395	0.0003200402117422,0.0040210135272246,0.0058143591952693	L3MBTL2,CSDC2,L3MBTL2
rs9611509	4.2917	0.0147	chr22	41169823	als_et_al__index__1kg_ld_expand__0.8,als_et_al__index__ld_friends__0.8,howard_et_al__lead__1kg_ld_expand__0.8,levey_et_al__lead__1kg_ld_expand__0.8	ENSG00000172346,ENSG00000172346,ENSG00000100413,ENSG00000100395,ENSG00000167077,ENSG00000167077,ENSG00000172346,ENSG00000100395,ENSG00000128285,ENSG00000100413,ENSG00000100197,ENSG00000100403,ENSG00000167077	1.1725970866848499e-12,1.96175108054809e-05,3.85807382544588e-05,7.39547483444525e-05,0.0001110158975236,0.0011371901623864,0.0063240243426794,0.0087540157347509,0.0121065729415112,0.019281998619151,0.0275202607240525,0.0296464583962188,0.0301837702924644	CSDC2,CSDC2,POLR3H,L3MBTL2,MEI1,MEI1,CSDC2,L3MBTL2,MCHR1,POLR3H,CYP2D6,ZC3H7B,MEI1	ENSG00000100395,ENSG00000172346,ENSG00000100395	0.0003221130985116,0.0040206115111769,0.0058188887287294	L3MBTL2,CSDC2,L3MBTL2
rs6002271	4.2708	0.0133	chr22	41170591	als_et_al__index__1kg_ld_expand__0.8,als_et_al__index__ld_friends__0.8,howard_et_al__lead__1kg_ld_expand__0.8,levey_et_al__lead__1kg_ld_expand__0.8	ENSG00000172346,ENSG00000172346,ENSG00000100413,ENSG00000100395,ENSG00000167077,ENSG00000167077,ENSG00000172346,ENSG00000100395,ENSG00000128285,ENSG00000100413,ENSG00000100197,ENSG00000100403,ENSG00000167077	1.17630947069995e-12,1.97470339958904e-05,3.86667204299016e-05,7.37599971017261e-05,0.0001099115456212,0.001153934202954,0.0063240243426794,0.0084833474848152,0.0121300308590474,0.0194569246973691,0.0281896762869679,0.0296693722918464,0.0304581280613756	CSDC2,CSDC2,POLR3H,L3MBTL2,MEI1,MEI1,CSDC2,L3MBTL2,MCHR1,POLR3H,CYP2D6,ZC3H7B,MEI1	ENSG00000100395,ENSG00000172346,ENSG00000100395	0.0003247769880617,0.0040135180237863,0.0058848218121499	L3MBTL2,CSDC2,L3MBTL2
rs9611510	4.2708	0.0133	chr22	41173120	als_et_al__index__1kg_ld_expand__0.8,als_et_al__index__ld_friends__0.8,howard_et_al__lead__1kg_ld_expand__0.8,levey_et_al__lead__1kg_ld_expand__0.8	ENSG00000172346,ENSG00000172346,ENSG00000100413,ENSG00000100395,ENSG00000167077,ENSG00000167077,ENSG00000172346,ENSG00000100395,ENSG00000128285,ENSG00000100413,ENSG00000100197,ENSG00000100403,ENSG00000167077	1.41340041864759e-12,1.95451899672656e-05,3.97082138899681e-05,6.95027325589905e-05,0.0001202120799885,0.0011362154211696,0.0070956911314672,0.0091794400640582,0.0123063892719277,0.0192191691656315,0.0283303285143684,0.0291044603713988,0.0307729340686344	CSDC2,CSDC2,POLR3H,L3MBTL2,MEI1,MEI1,CSDC2,L3MBTL2,MCHR1,POLR3H,CYP2D6,ZC3H7B,MEI1	ENSG00000100395,ENSG00000172346,ENSG00000100395	0.0003303586301428,0.0040859951625223,0.0057643345164216	L3MBTL2,CSDC2,L3MBTL2
rs6002277	4.2292	0.0109	chr22	41186918	als_et_al__index__1kg_ld_expand__0.8,als_et_al__index__ld_friends__0.8,howard_et_al__lead__1kg_ld_expand__0.8,levey_et_al__lead__1kg_ld_expand__0.8	ENSG00000172346,ENSG00000172346,ENSG00000100413,ENSG00000100395,ENSG00000167077,ENSG00000167077,ENSG00000172346,ENSG00000100395,ENSG00000128285,ENSG00000100413,ENSG00000100197,ENSG00000100403,ENSG00000167077	1.2070375485123899e-12,1.95752053827116e-05,3.87044607837434e-05,7.19271382495481e-05,0.000110253094482,0.0011712040301011,0.0070956911314672,0.0091220812880092,0.0122965022792601,0.019387299443005,0.0290153925304838,0.0299493700542528,0.0315896037170713	CSDC2,CSDC2,POLR3H,L3MBTL2,MEI1,MEI1,CSDC2,L3MBTL2,MCHR1,POLR3H,CYP2D6,ZC3H7B,MEI1	ENSG00000100395,ENSG00000172346,ENSG00000100395	0.0003287816375058,0.0039929845989946,0.0058453659896279	L3MBTL2,CSDC2,L3MBTL2
rs2092563	4.3125	0.0146	chr22	41196673	als_et_al__index__1kg_ld_expand__0.8,als_et_al__index__ld_friends__0.8,howard_et_al__lead__1kg_ld_expand__0.8,levey_et_al__lead__1kg_ld_expand__0.8	ENSG00000172346,ENSG00000172346,ENSG00000100395,ENSG00000100413,ENSG00000167077,ENSG00000167077,ENSG00000128285,ENSG00000172346,ENSG00000100413,ENSG00000100395,ENSG00000100403,ENSG00000167077,ENSG00000100197	2.85506835789021e-13,2.08742593696528e-05,2.31152345176451e-05,3.06540073737168e-05,9.60835355393341e-05,0.001429225762748,0.0105600408404,0.0129789303391729,0.0175730897046722,0.0182581383154154,0.0314432121098409,0.0373999563627332,0.047368756723945	CSDC2,CSDC2,L3MBTL2,POLR3H,MEI1,MEI1,MCHR1,CSDC2,POLR3H,L3MBTL2,ZC3H7B,MEI1,CYP2D6	ENSG00000100395,ENSG00000172346,ENSG00000100395	0.000720907612054,0.0029511589218445,0.0076061533653742	L3MBTL2,CSDC2,L3MBTL2
rs136402	4.2708	0.012	chr22	41202929	als_et_al__index__1kg_ld_expand__0.8,als_et_al__index__ld_friends__0.8,howard_et_al__lead__1kg_ld_expand__0.8,levey_et_al__lead__1kg_ld_expand__0.8	ENSG00000172346,ENSG00000100395,ENSG00000100413,ENSG00000167077,ENSG00000172346,ENSG00000100395,ENSG00000100413,ENSG00000100403,ENSG00000172346,ENSG00000235513,ENSG00000100197	3.96395888297008e-13,1.70005854566409e-05,0.0001495882670721,0.0001648108579535,0.0003624518305979,0.0149503980007781,0.0191664672288343,0.027968754142354,0.0292485126929905,0.0399082772129124,0.0461948185277448	CSDC2,L3MBTL2,POLR3H,MEI1,CSDC2,L3MBTL2,POLR3H,ZC3H7B,CSDC2,L3MBTL2-AS1,CYP2D6	ENSG00000100395,ENSG00000100395,ENSG00000172346,ENSG00000196236	7.6508291227493e-08,0.0012298047113926,0.0037747103728262,0.0154344971090734	L3MBTL2,L3MBTL2,CSDC2,XPNPEP3
rs4820433	4.1875	0.0089	chr22	41211061	als_et_al__index__1kg_ld_expand__0.8,als_et_al__index__ld_friends__0.8,howard_et_al__lead__1kg_ld_expand__0.8,levey_et_al__lead__1kg_ld_expand__0.8	ENSG00000172346,ENSG00000100395,ENSG00000100413,ENSG00000167077,ENSG00000172346,ENSG00000100395,ENSG00000172346,ENSG00000100413,ENSG00000235513,ENSG00000100403,ENSG00000100197	3.74985446360631e-13,1.54321962799815e-05,0.000131720298401,0.000134027576854,0.0003354142700293,0.0083604909551907,0.0150324740974948,0.0196292521013247,0.0292477760760796,0.0306866321327607,0.0431217187463859	CSDC2,L3MBTL2,POLR3H,MEI1,CSDC2,L3MBTL2,CSDC2,POLR3H,L3MBTL2-AS1,ZC3H7B,CYP2D6	ENSG00000100395,ENSG00000100395,ENSG00000172346,ENSG00000196236	2.79887874355958e-08,0.0012624768923081,0.0035396549240102,0.0178220920648553	L3MBTL2,L3MBTL2,CSDC2,XPNPEP3
rs3818003	4.25	0.0118	chr22	41213686	als_et_al__index__1kg_ld_expand__0.8,als_et_al__index__ld_friends__0.8,howard_et_al__lead__1kg_ld_expand__0.8,levey_et_al__lead__1kg_ld_expand__0.8	ENSG00000172346,ENSG00000100395,ENSG00000100413,ENSG00000167077,ENSG00000172346,ENSG00000100395,ENSG00000172346,ENSG00000100413,ENSG00000235513,ENSG00000100403,ENSG00000100197	2.9706190474469e-13,1.35693451888925e-05,0.0001198960025533,0.0001403370006338,0.0003058098331068,0.0105073608021337,0.0150324740974948,0.0193820695368532,0.0297492721934453,0.0312385262285155,0.0461148843160566	CSDC2,L3MBTL2,POLR3H,MEI1,CSDC2,L3MBTL2,CSDC2,POLR3H,L3MBTL2-AS1,ZC3H7B,CYP2D6	ENSG00000100395,ENSG00000100395,ENSG00000172346,ENSG00000196236	2.3505922589665e-08,0.0013348237144918,0.0032474977205458,0.0198831122219062	L3MBTL2,L3MBTL2,CSDC2,XPNPEP3
rs9611519	4.0833	0.0055	chr22	41217184	als_et_al__index__1kg_ld_expand__0.8,als_et_al__index__ld_friends__0.8,howard_et_al__lead__1kg_ld_expand__0.8,levey_et_al__lead__1kg_ld_expand__0.8	ENSG00000172346,ENSG00000100413,ENSG00000100395,ENSG00000172346,ENSG00000167077,ENSG00000167077,ENSG00000172346,ENSG00000100395,ENSG00000128285,ENSG00000100413,ENSG00000167077,ENSG00000100403,ENSG00000100197	2.2979569193011e-13,1.72377974403792e-05,1.95156841257496e-05,2.0640820428894e-05,7.70313199463639e-05,0.0009318612621801,0.0062191454182176,0.0096731195848015,0.0103194973456596,0.0181268378965361,0.0313684645406599,0.0362116555170644,0.0478938308521145	CSDC2,POLR3H,L3MBTL2,CSDC2,MEI1,MEI1,CSDC2,L3MBTL2,MCHR1,POLR3H,MEI1,ZC3H7B,CYP2D6	ENSG00000100395,ENSG00000172346,ENSG00000100395	0.0002733146029305,0.0025939221675268,0.0071501009107772	L3MBTL2,CSDC2,L3MBTL2
rs9611520	4.2292	0.0109	chr22	41217299	als_et_al__index__1kg_ld_expand__0.8,als_et_al__index__ld_friends__0.8,howard_et_al__lead__1kg_ld_expand__0.8,levey_et_al__lead__1kg_ld_expand__0.8	ENSG00000172346,ENSG00000100413,ENSG00000100395,ENSG00000172346,ENSG00000167077,ENSG00000167077,ENSG00000172346,ENSG00000100395,ENSG00000128285,ENSG00000100413,ENSG00000167077,ENSG00000100403,ENSG00000100197	2.20528585568979e-13,1.72491799800078e-05,1.94859176910678e-05,2.06492714909019e-05,7.66176569566702e-05,0.0009325634156431,0.0062191454182176,0.0096369668348358,0.0103248026306678,0.0180477644829536,0.0313508700025893,0.0362482598872399,0.0480301412974838	CSDC2,POLR3H,L3MBTL2,CSDC2,MEI1,MEI1,CSDC2,L3MBTL2,MCHR1,POLR3H,MEI1,ZC3H7B,CYP2D6	ENSG00000100395,ENSG00000172346,ENSG00000100395	0.0002735454620731,0.0025821063501802,0.0071470983798928	L3MBTL2,CSDC2,L3MBTL2
rs2273085	4.2917	0.0145	chr22	41219372	als_et_al__index__1kg_ld_expand__0.8,als_et_al__index__ld_friends__0.8,howard_et_al__lead__1kg_ld_expand__0.8,levey_et_al__lead__1kg_ld_expand__0.8	ENSG00000172346,ENSG00000100395,ENSG00000100413,ENSG00000167077,ENSG00000172346,ENSG00000100395,ENSG00000172346,ENSG00000100413,ENSG00000100403,ENSG00000167077,ENSG00000100197	3.08813688535417e-13,1.22730911463586e-05,0.0001327110517741,0.000141460467264,0.0003334648899578,0.0039467682548851,0.0095958096381627,0.0191736491433677,0.0300965907270181,0.0361106016267138,0.0446373208183698	CSDC2,L3MBTL2,POLR3H,MEI1,CSDC2,L3MBTL2,CSDC2,POLR3H,ZC3H7B,MEI1,CYP2D6	ENSG00000100395,ENSG00000172346,ENSG00000100395	3.79886961513993e-07,0.0031958892376409,0.0034162247300766	L3MBTL2,CSDC2,L3MBTL2
rs5758264	4.2917	0.0144	chr22	41220280	als_et_al__index__1kg_ld_expand__0.8,als_et_al__index__ld_friends__0.8,howard_et_al__lead__1kg_ld_expand__0.8,levey_et_al__lead__1kg_ld_expand__0.8	ENSG00000172346,ENSG00000100395,ENSG00000100413,ENSG00000167077,ENSG00000172346,ENSG00000172346,ENSG00000100395,ENSG00000100413,ENSG00000235513,ENSG00000100403,ENSG00000100197	3.0752624357011e-13,1.27383796500365e-05,0.0001309280343204,0.0001421174547704,0.0003322234366329,0.0150324740974948,0.0170165411293782,0.0191677738793978,0.0265646142851072,0.030595860977651,0.0451250551074925	CSDC2,L3MBTL2,POLR3H,MEI1,CSDC2,CSDC2,L3MBTL2,POLR3H,L3MBTL2-AS1,ZC3H7B,CYP2D6	ENSG00000100395,ENSG00000100395,ENSG00000172346,ENSG00000196236	3.32870778656345e-08,0.0013085092076418,0.0033015134175945,0.0073308236037667	L3MBTL2,L3MBTL2,CSDC2,XPNPEP3
rs5758265	4.3333	0.0162	chr22	41221893	als_et_al__index__1kg_ld_expand__0.8,howard_et_al__lead__1kg_ld_expand__0.8,levey_et_al__lead__1kg_ld_expand__0.8	ENSG00000172346,ENSG00000100395,ENSG00000100413,ENSG00000167077,ENSG00000172346,ENSG00000100395,ENSG00000100372,ENSG00000100413,ENSG00000172346,ENSG00000100403,ENSG00000100372,ENSG00000100197	3.4723885592314197e-13,1.21847746821671e-05,3.8608720780781e-05,0.0001650237787867,0.0007155081209166,0.0023712532372549,0.0088740340958203,0.0195201562553295,0.0221709375712677,0.0292983102928857,0.0446132371914239,0.0449424073774488	CSDC2,L3MBTL2,POLR3H,MEI1,CSDC2,L3MBTL2,SLC25A17,POLR3H,CSDC2,ZC3H7B,SLC25A17,CYP2D6	ENSG00000100395,ENSG00000172346,ENSG00000100395	0.0002383193208103,0.0036994866565986,0.0140299511740008	L3MBTL2,CSDC2,L3MBTL2
rs5758266	4.1458	0.0067	chr22	41222876	als_et_al__index__1kg_ld_expand__0.8,als_et_al__index__ld_friends__0.8,howard_et_al__lead__1kg_ld_expand__0.8,levey_et_al__lead__1kg_ld_expand__0.8	ENSG00000172346,ENSG00000100395,ENSG00000100413,ENSG00000167077,ENSG00000172346,ENSG00000100395,ENSG00000100372,ENSG00000100413,ENSG00000172346,ENSG00000100403,ENSG00000100372,ENSG00000100197	3.52555699115188e-13,1.25868673888202e-05,5.5277227361811e-05,0.0001666431123701,0.0005052038813911,0.0020403267133482,0.0119628525757227,0.0196712081966617,0.0221709375712677,0.0293951538942134,0.0443691971477315,0.0454892010874772	CSDC2,L3MBTL2,POLR3H,MEI1,CSDC2,L3MBTL2,SLC25A17,POLR3H,CSDC2,ZC3H7B,SLC25A17,CYP2D6	ENSG00000100395,ENSG00000172346,ENSG00000100395	0.0001262428386691,0.0037750666957963,0.0160770263298772	L3MBTL2,CSDC2,L3MBTL2
rs5758267	4.1667	0.0074	chr22	41223346	als_et_al__index__1kg_ld_expand__0.8,als_et_al__index__ld_friends__0.8,howard_et_al__lead__1kg_ld_expand__0.8,levey_et_al__lead__1kg_ld_expand__0.8	ENSG00000172346,ENSG00000100395,ENSG00000100413,ENSG00000167077,ENSG00000172346,ENSG00000100395,ENSG00000172346,ENSG00000100413,ENSG00000100403,ENSG00000167077,ENSG00000100197	3.38673798324552e-13,1.18169511774801e-05,0.0001594050362467,0.0001706998118602,0.0003891664159527,0.0080142017460199,0.0171147549049026,0.0193489266476931,0.0280636832056994,0.042141639676683,0.0460133819876311	CSDC2,L3MBTL2,POLR3H,MEI1,CSDC2,L3MBTL2,CSDC2,POLR3H,ZC3H7B,MEI1,CYP2D6	ENSG00000100395,ENSG00000100395,ENSG00000172346,ENSG00000196236	8.46898843439335e-07,0.0032789190530595,0.0036102969641608,0.0455550420988955	L3MBTL2,L3MBTL2,CSDC2,XPNPEP3
rs2179744	4.1875	0.0081	chr22	41225710	als_et_al__index__1kg_ld_expand__0.8,als_et_al__index__ld_friends__0.8,howard_et_al__lead__1kg_ld_expand__0.8,levey_et_al__lead__1kg_ld_expand__0.8	ENSG00000172346,ENSG00000100395,ENSG00000100413,ENSG00000167077,ENSG00000172346,ENSG00000100395,ENSG00000172346,ENSG00000100413,ENSG00000100403,ENSG00000100197	3.40310109237887e-13,1.1355208199611e-05,0.0001485054602681,0.0001707628708419,0.0005282677841511,0.008914945647764,0.0171147549049026,0.019515398570386,0.0284127133951298,0.0456277853700916	CSDC2,L3MBTL2,POLR3H,MEI1,CSDC2,L3MBTL2,CSDC2,POLR3H,ZC3H7B,CYP2D6	ENSG00000100395,ENSG00000172346,ENSG00000100395,ENSG00000196236	1.45552963559242e-06,0.0036033783865978,0.0043710226918219,0.0334202330728359	L3MBTL2,CSDC2,L3MBTL2,XPNPEP3
rs5758268	4.1875	0.0081	chr22	41226415	als_et_al__index__1kg_ld_expand__0.8,als_et_al__index__ld_friends__0.8,howard_et_al__lead__1kg_ld_expand__0.8,levey_et_al__lead__1kg_ld_expand__0.8	ENSG00000172346,ENSG00000100395,ENSG00000100413,ENSG00000167077,ENSG00000172346,ENSG00000100395,ENSG00000172346,ENSG00000100413,ENSG00000100403,ENSG00000167077,ENSG00000100197	3.40376720620313e-13,1.09128243192786e-05,0.0001693048176172,0.0001723669924899,0.0003992204340129,0.007440383127716,0.0171147549049026,0.0198705142641372,0.0290140333029148,0.0334173563102647,0.0457220286093713	CSDC2,L3MBTL2,POLR3H,MEI1,CSDC2,L3MBTL2,CSDC2,POLR3H,ZC3H7B,MEI1,CYP2D6	ENSG00000100395,ENSG00000172346,ENSG00000100395,ENSG00000196236	1.11535940940317e-06,0.0035844219184024,0.0045645332439249,0.0332971549363023	L3MBTL2,CSDC2,L3MBTL2,XPNPEP3
rs5751069	4.2917	0.0145	chr22	41231771	als_et_al__index__1kg_ld_expand__0.8,als_et_al__index__ld_friends__0.8,howard_et_al__lead__1kg_ld_expand__0.8,levey_et_al__lead__1kg_ld_expand__0.8	ENSG00000172346,ENSG00000100395,ENSG00000100413,ENSG00000167077,ENSG00000172346,ENSG00000172346,ENSG00000100395,ENSG00000100413,ENSG00000100197,ENSG00000100403	3.07398000638503e-13,6.8078667247293e-06,8.34275582387038e-05,0.000157681228958,0.0006476491363433,0.0133773780227182,0.0179587170404774,0.0287796668537987,0.0382806732874265,0.0388238671323572	CSDC2,L3MBTL2,POLR3H,MEI1,CSDC2,CSDC2,L3MBTL2,POLR3H,CYP2D6,ZC3H7B	ENSG00000100395,ENSG00000172346,ENSG00000100395	2.36685304986233e-05,0.0027266980292445,0.0180674547923239	L3MBTL2,CSDC2,L3MBTL2
rs9611522	3.64	0.0007	chr22	41231920	als_et_al__index__1kg_ld_expand__0.8,als_et_al__index__ld_friends__0.8,howard_et_al__lead__1kg_ld_expand__0.8,levey_et_al__lead__1kg_ld_expand__0.8	ENSG00000172346,ENSG00000100413,ENSG00000172346,ENSG00000100395,ENSG00000167077,ENSG00000172346,ENSG00000100413,ENSG00000172346,ENSG00000100395,ENSG00000167077,ENSG00000167077,ENSG00000128285	1.4531812052479e-15,7.16051569307536e-07,9.46015430440221e-07,1.96277870250972e-05,0.0001091955520265,0.0035031238429797,0.0063901532790449,0.0081600381674782,0.0095820152986966,0.0141943381983296,0.0147451673569956,0.0392289954146494	CSDC2,POLR3H,CSDC2,L3MBTL2,MEI1,CSDC2,POLR3H,CSDC2,L3MBTL2,MEI1,MEI1,MCHR1	ENSG00000172346,ENSG00000100395,ENSG00000100395	0.0014347169058867,0.005481031603985,0.0065211845392474	CSDC2,L3MBTL2,L3MBTL2
rs4820434	3.0851	0.0001	chr22	41241115	als_et_al__index__1kg_ld_expand__0.8,als_et_al__index__ld_friends__0.8,howard_et_al__lead__1kg_ld_expand__0.8,levey_et_al__lead__1kg_ld_expand__0.8	ENSG00000172346,ENSG00000172346,ENSG00000100413,ENSG00000100395,ENSG00000167077,ENSG00000167077,ENSG00000172346,ENSG00000172346,ENSG00000100162,ENSG00000100413,ENSG00000100413,ENSG00000167077	1.1081337035939099e-16,8.608340953971051e-09,9.64926311684243e-08,1.43926992479935e-07,1.05505114877264e-05,5.06662699747713e-05,6.14628898892828e-05,0.0007544865442893,0.0013416831320166,0.0037613903300327,0.0070303751084862,0.0083864190522591	CSDC2,CSDC2,POLR3H,L3MBTL2,MEI1,MEI1,CSDC2,CSDC2,CENPM,POLR3H,POLR3H,MEI1	ENSG00000172346,ENSG00000100395,ENSG00000172346,ENSG00000100395	0.0004520841812368,0.0049674380431306,0.0124204525066166,0.0362228891744078	CSDC2,L3MBTL2,CSDC2,L3MBTL2
rs13204572	-6.4595	0.0001	chr6	26189128	levey_et_al__lead	ENSG00000186470,ENSG00000186470,ENSG00000186470,ENSG00000186470,ENSG00000112343,ENSG00000124508	2.46499107644253e-28,1.7522121110513101e-15,1.90984255321399e-07,0.0001405293721315,0.028233959459966,0.0483506985471658	BTN3A2,BTN3A2,BTN3A2,BTN3A2,TRIM38,BTN2A2	ENSG00000026950,ENSG00000186470	0.0007722909133945,0.0488277780201952	BTN3A1,BTN3A2
rs7534271	-4.2955	0.057	chr1	47228309	als_et_al__index,howard_et_al__finemap__ALL,levey_et_al__lead	ENSG00000162366,ENSG00000186790,ENSG00000162367	0.0012644104947058,0.0019105242981751,0.0213130938873593	PDZK1IP1,FOXE3,TAL1	ENSG00000162367,ENSG00000162368,ENSG00000079277	0.0008029154971495,0.0052557095488895,0.0499533851022133	TAL1,CMPK1,MKNK1
rs12926421	5.7925	0.0229	chr16	13692102	levey_et_al__lead
rs12525684	5.1395	0.0001	chr6	26483682	levey_et_al__lead	ENSG00000181315,ENSG00000181315,ENSG00000124508,ENSG00000181315,ENSG00000285571,ENSG00000285571,ENSG00000181315,ENSG00000111801,ENSG00000124508,ENSG00000026950	9.1532440935583e-21,2.9016439676117804e-14,1.96799964876125e-08,4.46436370102405e-06,4.93460874432331e-06,0.0001019084430725,0.0001372055548502,0.0039182240467659,0.0064851279784996,0.0149244022483897	ZNF322,ZNF322,BTN2A2,ZNF322,,,ZNF322,BTN3A3,BTN2A2,BTN3A1	ENSG00000182952,ENSG00000182952,ENSG00000182952,ENSG00000182952,ENSG00000186470	1.8634102852046e-25,2.91674996930123e-05,0.0002328564762904,0.0003043098583399,0.0129851255816686	HMGN4,HMGN4,HMGN4,HMGN4,BTN3A2
rs11614007	4.3519	0.0009	chr12	84104853	levey_et_al__lead
rs4785307	-4.2889	0.0048	chr16	49460118	als_et_al__index,levey_et_al__lead
rs1637736	3.4783	0.0002	chr7	2206819	als_et_al__index__1kg_ld_expand__0.8,als_et_al__index__ld_friends__0.8,levey_et_al__lead	ENSG00000106266,ENSG00000106268	0.002666689537948,0.0208749525186238	SNX8,NUDT1	ENSG00000230487	0.0383719724087793	PSMG3-AS1
rs57022387	-4.6338	0.0233	chr1	173877882	als_et_al__index__1kg_ld_expand__0.8,als_et_al__index__ld_friends__0.8,levey_et_al__lead	ENSG00000117593,ENSG00000152061,ENSG00000234741	0.0026810441158601,0.0045277038201235,0.0068549064861492	DARS2,RABGAP1L,GAS5	ENSG00000234741,ENSG00000234741,ENSG00000234741,ENSG00000117592,ENSG00000234741,ENSG00000234741	4.16738975444327e-29,1.90140037777138e-21,4.97194922146618e-15,6.48229591795673e-07,6.78972256712974e-05,0.0002954602666463	GAS5,GAS5,GAS5,PRDX6,GAS5,GAS5
rs34165207	4.6977	0.0339	chr18	33820189	als_et_al__index__1kg_ld_expand__0.8,levey_et_al__lead
rs4846898	3.7045	0.0015	chr1	230116471	als_et_al__index,levey_et_al__lead
rs148466862			chr6	29349400	levey_et_al__lead	ENSG00000204644	3.78918172713674e-09	ZFP57	ENSG00000206503	0.0311823774134701	HLA-A
rs34727251	-4.5106	0.011	chr8	14384087	als_et_al__index__1kg_ld_expand__0.8,als_et_al__index__ld_friends__0.8,levey_et_al__lead
rs6551772	-4.4091	0.0001	chr4	58976026	als_et_al__index__1kg_ld_expand__0.8,levey_et_al__lead
rs612823	-4.1778	0.007	chr11	133964209	als_et_al__index,levey_et_al__lead
rs17186548	-4.9434	0.001	chr10	104791186	levey_et_al__lead
rs6512258	-2.72	0.0001	chr19	18336877	levey_et_al__lead	ENSG00000130517,ENSG00000175489	4.01623812803027e-06,0.0099036658060834	PGPEP1,LRRC25
rs61691222	3.56	0.0014	chr10	102660997	als_et_al__index,levey_et_al__lead	ENSG00000171206,ENSG00000272912,ENSG00000166272	0.0014931678657691,0.0167497792959962,0.0455015824687918	TRIM8,,WBP1L	ENSG00000138107,ENSG00000138107,ENSG00000138111,ENSG00000138111,ENSG00000138111,ENSG00000138111,ENSG00000138111,ENSG00000138111	1.64683930989857e-08,3.00136994006067e-08,3.25247721667399e-05,0.00037622426756,0.000517558013595,0.0005528680231487,0.0006039587483314,0.0066878553782945	ACTR1A,ACTR1A,MFSD13A,MFSD13A,MFSD13A,MFSD13A,MFSD13A,MFSD13A
rs2466367	-4.2889	0.0027	chr3	101782983	levey_et_al__lead	ENSG00000289629,ENSG00000138468,ENSG00000138468	1.58104996127459e-06,0.0010154403970912,0.0290284398379619	,SENP7,SENP7
rs1006737	2.7778	0.0004	chr12	2236129	als_et_al__index__1kg_ld_expand__0.8,als_et_al__index__ld_friends__0.8,levey_et_al__lead	ENSG00000249628	0.0161471543674717	LINC00942
rs324300	3.1136	0.0006	chr11	29653284	als_et_al__index,levey_et_al__lead
rs372519	4.4222	0.013	chr21	45154639	levey_et_al__lead	ENSG00000223768,ENSG00000197381,ENSG00000223768,ENSG00000223768	0.0006304757488254,0.0119601828268535,0.0195384932525471,0.0298250077801622	LINC00205,ADARB1,LINC00205,LINC00205	ENSG00000186866,ENSG00000173638,ENSG00000186866	0.0137947719541867,0.0259525413652043,0.0408863633276474	POFUT2,SLC19A1,POFUT2
rs4776729	3.371	0.0011	chr15	66106859	als_et_al__index,levey_et_al__lead
rs487385	3.1538	0.0007	chr18	43379648	als_et_al__index__1kg_ld_expand__0.8,als_et_al__index__ld_friends__0.8,levey_et_al__lead	ENSG00000152214	0.0155769646319731	RIT2
rs72839477	-8.0563	0.0002	chr6	27359221	als_et_al__index__1kg_ld_expand__0.8,als_et_al__index__ld_friends__0.8,levey_et_al__lead	ENSG00000186470,ENSG00000186470,ENSG00000198315,ENSG00000186470,ENSG00000197062,ENSG00000186470,ENSG00000272009,ENSG00000226314,ENSG00000287252,ENSG00000273542,ENSG00000269293,ENSG00000137338,ENSG00000226314,ENSG00000273542,ENSG00000287252,ENSG00000235109,ENSG00000197062,ENSG00000189298	2.52161001924554e-31,1.6507536097315798e-12,6.07123127688113e-10,1.24911410057585e-07,1.09181929066458e-06,1.86804200148459e-06,1.91935426667183e-06,2.76529209649226e-06,1.7094607424043e-05,0.0010163423970835,0.004840506218553,0.0067857724741821,0.0135263449697762,0.0184147177101989,0.0231009639392096,0.0233558601318065,0.0299023363364533,0.0313871351840767	BTN3A2,BTN3A2,ZKSCAN8,BTN3A2,ZSCAN26,BTN3A2,,ZKSCAN8P1,,H4C12,ZSCAN16-AS1,PGBD1,ZKSCAN8P1,H4C12,,ZSCAN31,ZSCAN26,ZKSCAN3	ENSG00000226314,ENSG00000026950,ENSG00000187626,ENSG00000269293,ENSG00000272009,ENSG00000269293,ENSG00000235109,ENSG00000226314,ENSG00000226314,ENSG00000186470	3.92203957816408e-08,1.26902692020441e-06,0.0001677902243792,0.0003669302990374,0.0011088638478383,0.0020964378925231,0.003893722401652,0.0052140952490777,0.0097408335300082,0.0219059290960012	ZKSCAN8P1,BTN3A1,ZKSCAN4,ZSCAN16-AS1,,ZSCAN16-AS1,ZSCAN31,ZKSCAN8P1,ZKSCAN8P1,BTN3A2
rs2582897	-5.1364	0.0079	chr11	28594153	als_et_al__index__1kg_ld_expand__0.8,als_et_al__index__ld_friends__0.8,levey_et_al__lead				ENSG00000245573	0.002688791304946	BDNF-AS
rs387627	3.7917	0.0007	chr17	33214699	als_et_al__index,levey_et_al__lead
rs13319803	-3.7955	0.0001	chr3	44593969	levey_et_al__lead	ENSG00000196653,ENSG00000196653,ENSG00000196653,ENSG00000186446,ENSG00000186446,ENSG00000236869,ENSG00000163807,ENSG00000179152,ENSG00000186446,ENSG00000196345,ENSG00000186446,ENSG00000196345,ENSG00000196653,ENSG00000163807,ENSG00000271937,ENSG00000186448,ENSG00000186448,ENSG00000185219	1.46680841206423e-18,4.447978830138629e-16,2.95952934513766e-10,1.27122689468338e-08,1.36654549905285e-07,2.92337677438271e-06,7.10010353512216e-05,7.23865803873546e-05,9.73516048142177e-05,0.0001606170796588,0.001985300608868,0.0026796625592345,0.0043844390223513,0.0070731897056487,0.0175891282443485,0.0198099253874473,0.0216291396246611,0.0353499272814258	ZNF502,ZNF502,ZNF502,ZNF501,ZNF501,ZKSCAN7-AS1,KIAA1143,TCAIM,ZNF501,ZKSCAN7,ZNF501,ZKSCAN7,ZNF502,KIAA1143,,ZNF197,ZNF197,ZNF445	ENSG00000179152	0.0107235238840569	TCAIM
rs4937872	4.8636	0.0275	chr11	112956992	als_et_al__index__1kg_ld_expand__0.8,als_et_al__index__ld_friends__0.8,levey_et_al__lead
rs17737641	5.875	0.0017	chr6	27206778	levey_et_al__lead
rs6471757	-3.6136	0.0027	chr8	58893179	als_et_al__index,levey_et_al__lead
rs6012575	2.8409	0.0003	chr20	48981960	als_et_al__index__1kg_ld_expand__0.8,als_et_al__index__ld_friends__0.8,levey_et_al__lead	ENSG00000124214,ENSG00000158445,ENSG00000124207,ENSG00000124214,ENSG00000124207	1.64236157484259e-06,8.72223489583907e-06,3.76396825766422e-05,0.0381600113648927,0.0397939845765232	STAU1,KCNB1,CSE1L,STAU1,CSE1L	ENSG00000124214,ENSG00000124214,ENSG00000124214,ENSG00000177410	2.47155703796787e-29,6.5246705812022e-11,9.98280931889697e-05,0.0007987407256417	STAU1,STAU1,STAU1,ZFAS1
rs10973303	5.5333	0.0072	chr9	37344532	als_et_al__index__1kg_ld_expand__0.8,als_et_al__index__ld_friends__0.8,howard_et_al__finemap__ALL,levey_et_al__lead	ENSG00000147905	0.0204196089640044	ZCCHC7
rs10858298	-3.5918	0.003	chr9	134947681	als_et_al__index__1kg_ld_expand__0.8,als_et_al__index__ld_friends__0.8,levey_et_al__lead	ENSG00000236403,ENSG00000236403	0.0020616272847763,0.0081657715036573	,
rs61914045	5.7222	0.2658	chr12	51958517	als_et_al__index__1kg_ld_expand__0.8,als_et_al__index__ld_friends__0.8,howard_et_al__finemap__ALL,levey_et_al__lead
rs11681373	-4.1364	0.0066	chr2	184921064	levey_et_al__lead
rs4478545	-3.7917	0.0011	chr8	93660314	als_et_al__index,levey_et_al__lead				ENSG00000164953	0.0253060219461449	TMEM67
rs73581580			chr9	137357006	als_et_al__index__1kg_ld_expand__0.8,levey_et_al__lead				ENSG00000187609	0.0072613558518926	EXD3
rs61903989	-3.7339	0.0003	chr11	113352855	als_et_al__index__1kg_ld_expand__0.8,levey_et_al__lead	ENSG00000170209,ENSG00000170209,ENSG00000170209,ENSG00000256757,ENSG00000149292	1.27595434320402e-20,2.71356162146763e-08,3.1695407759563e-06,0.0015917460395701,0.0283308194228423	ANKK1,ANKK1,ANKK1,,TTC12	ENSG00000149292,ENSG00000149292,ENSG00000149292	0.0006535286506936,0.0099646990646641,0.0147855753801341	TTC12,TTC12,TTC12
rs2274793	-3.7609	0.0027	chr14	56817250	als_et_al__index__1kg_ld_expand__0.8,als_et_al__index__ld_friends__0.8,levey_et_al__lead
rs146791497	-4.62	0.0607	chr12	120626228	howard_et_al__finemap__ALL,levey_et_al__lead				ENSG00000157895	0.0080884269413101	C12orf43
rs35023999	-4.814	0.0017	chr11	113395689	als_et_al__index__1kg_ld_expand__0.8,als_et_al__index__ld_friends__0.8,levey_et_al__lead	ENSG00000149292,ENSG00000149292,ENSG00000149292,ENSG00000270179,ENSG00000149292,ENSG00000270179,ENSG00000270179,ENSG00000170209	1.46355128176351e-32,1.69295712262293e-18,1.15515553531556e-10,1.56925242380546e-08,2.56280041198114e-08,3.24271506344328e-05,0.000462317963514,0.0284840154447687	TTC12,TTC12,TTC12,,TTC12,,,ANKK1	ENSG00000149292,ENSG00000149292,ENSG00000149292,ENSG00000149292,ENSG00000149292	5.12651477548685e-33,2.11103488530113e-20,1.31402743873173e-18,5.451713082536771e-09,9.34991804577715e-08	TTC12,TTC12,TTC12,TTC12,TTC12
rs1597076	4.4565	0.0045	chr3	108765689	als_et_al__index,levey_et_al__lead	ENSG00000138472,ENSG00000138472,ENSG00000138472,ENSG00000138472	1.63580589706482e-14,1.15946274170191e-07,3.96125806475086e-06,0.0068095190770091	GUCA1C,GUCA1C,GUCA1C,GUCA1C	ENSG00000198919,ENSG00000198919,ENSG00000198919	4.8027198850393406e-15,0.0007261976341961,0.0409543619240721	DZIP3,DZIP3,DZIP3
rs74927570	4.5179	0.0399	chr15	63510098	levey_et_al__lead	ENSG00000197361	0.001015777616112	FBXL22
rs10786815	4.5094	0.0011	chr10	104660869	levey_et_al__lead
rs3088142	4.1136	0.0033	chr10	75094806	als_et_al__index,levey_et_al__lead
rs1437336	-4.1944	0.004	chr2	141733938	als_et_al__index,levey_et_al__lead
rs10805794	-4.1163	0.011	chr5	27024429	als_et_al__index,levey_et_al__lead	ENSG00000113100	2.14787633811211e-05	CDH9	ENSG00000113100,ENSG00000113100,ENSG00000113100,ENSG00000113100	9.137800964540319e-82,8.071141356786031e-61,8.48519536840112e-15,4.12833256107579e-05	CDH9,CDH9,CDH9,CDH9
rs2060337	-3.9535	0.0164	chr15	70323068	als_et_al__index,levey_et_al__lead
rs6472981	3.7826	0.0021	chr8	76680040	als_et_al__index__1kg_ld_expand__0.8,levey_et_al__lead
rs145678014	-4.2381	0.0429	chr11	32906232	levey_et_al__lead
rs35975963	-5.0568	0.121	chr5	93094296	howard_et_al__finemap__ALL,levey_et_al__lead
rs1415118	4.0698	0.0016	chr11	29842362	als_et_al__index,levey_et_al__lead	ENSG00000131808,ENSG00000254532	0.0116636867517522,0.015672428024038	FSHB,ARL14EP-DT
rs12102100	-4.1136	0.0013	chr15	37295260	levey_et_al__lead
rs1484145	-3.7674	0.0014	chr4	79296587	als_et_al__index,levey_et_al__lead
rs13186288	-3.6444	0.0005	chr5	167564691	als_et_al__index__1kg_ld_expand__0.8,levey_et_al__lead
rs16909922	4.0811	0.0232	chr9	95503619	levey_et_al__lead	ENSG00000271314	8.89574550179874e-06
rs112181005	-2.9365	0.0005	chr11	46988940	als_et_al__index,levey_et_al__lead	ENSG00000175213,ENSG00000025434,ENSG00000149177,ENSG00000149179	0.000103182936065,0.0181190028345026,0.0341430450477607,0.0356672502940163	ZNF408,NR1H3,PTPRJ,CSTPP1	ENSG00000134574,ENSG00000025434,ENSG00000149179,ENSG00000025434,ENSG00000025434,ENSG00000025434,ENSG00000110514,ENSG00000025434	6.99575334195327e-11,1.50293165106735e-06,2.33428674140923e-05,0.0025870226470919,0.0051979720695828,0.0115676994866925,0.0201906680975067,0.0493687744816628	DDB2,NR1H3,CSTPP1,NR1H3,NR1H3,NR1H3,MADD,NR1H3
rs993885	2.6444	0.0004	chr5	7378890	als_et_al__index__1kg_ld_expand__0.8,als_et_al__index__ld_friends__0.8,levey_et_al__lead
rs6536630	-3.8605	0.0008	chr4	139997881	als_et_al__index,levey_et_al__lead
rs6066242	-3.1333	0.0011	chr20	47215211	als_et_al__index__1kg_ld_expand__0.8,als_et_al__index__ld_friends__0.8,levey_et_al__lead
rs11688767	4.4651	0.0003	chr2	57761059	als_et_al__index__1kg_ld_expand__0.8,als_et_al__index__ld_friends__0.8,levey_et_al__lead				ENSG00000115392	0.0003295505887831	FANCL
rs2062479	3.1136	0.0004	chr1	197899151	levey_et_al__lead				ENSG00000213047	0.000331029915471	DENND1B
rs4131791	-6.1136	0.1364	chr18	55080640	als_et_al__index,howard_et_al__finemap__ALL,levey_et_al__lead				ENSG00000166510,ENSG00000101751	0.0014905183890006,0.0486610109528671	CCDC68,POLI
rs62170849	-4.25	0.0003	chr2	124255349	als_et_al__index,levey_et_al__lead				ENSG00000155052	0.0064123687889454	CNTNAP5
rs150027890	5.4423	0.0001	chr6	28308807	levey_et_al__lead	ENSG00000204709,ENSG00000187987,ENSG00000137338	0.0112174797906365,0.0338878631147524,0.0366603172885177	LINC01556,ZSCAN23,PGBD1
rs57389877	3.8636	0.0011	chr7	68947435	als_et_al__index,levey_et_al__lead
rs1806153	3.1923	0.0004	chr11	31828558	levey_et_al__lead	ENSG00000170946	0.0475377043247933	DNAJC24
rs150924233	-4.6565	0.0542	chr2	103968103	levey_et_al__lead
rs9775587	4.6364	0.0448	chr9	119900442	als_et_al__index__1kg_ld_expand__0.8,als_et_al__index__ld_friends__0.8,howard_et_al__finemap__ALL,levey_et_al__lead
rs12530388	-4.1163	0.0007	chr6	100881297	als_et_al__index,levey_et_al__lead	ENSG00000112249,ENSG00000260000,ENSG00000260000	0.0004668284165675,0.0013702153084721,0.0032270732280362	ASCC3,,	ENSG00000112249	1.16357946583626e-08	ASCC3
rs2576241	-3.9535	0.0035	chr1	216926850	als_et_al__index,levey_et_al__lead
rs1261070	4.7179	0.0002	chr18	55235854	levey_et_al__lead				ENSG00000041353	0.0259431471681044	RAB27B
rs67455183	4.4355	0.0033	chr8	10288415	levey_et_al__lead	ENSG00000261451,ENSG00000171044,ENSG00000255310,ENSG00000254936,ENSG00000269918	7.6977817793622e-06,3.03547876465955e-05,0.0049143032534587,0.0128467609220017,0.0228849603476287	,XKR6,,,
rs73225543	4.7634	0.2705	chr4	35989759	levey_et_al__lead				ENSG00000047365,ENSG00000047365	0.0043313512600105,0.0177556858382898	ARAP2,ARAP2
rs56059718	4.3091	0.0028	chr15	38544576	als_et_al__index,levey_et_al__lead
rs9458641	3.6731	0.0009	chr6	162741540	als_et_al__index,levey_et_al__lead	ENSG00000112530,ENSG00000112530	0.0001451871511606,0.0256169147076676	PACRG,PACRG
rs4267411	-4.8545	0.0499	chr18	41725292	als_et_al__index,levey_et_al__lead
rs12517438	3.9535	0.0057	chr5	30841947	als_et_al__index,levey_et_al__lead
rs779	-4.5735	0.2391	chr15	29564034	als_et_al__index__1kg_ld_expand__0.8,als_et_al__index__ld_friends__0.8,howard_et_al__finemap__ALL,levey_et_al__lead
rs11756123	-4.0889	0.0416	chr6	151896944	als_et_al__index,levey_et_al__lead
rs7561603	-4.6512	0.0175	chr2	212279822	levey_et_al__lead
rs2408225	-3.6047	0.002	chr5	124926358	als_et_al__index,levey_et_al__lead
rs79104582	-3.7467	0.0016	chr13	91327586	levey_et_al__lead
rs7023933	4.8644	0.0364	chr9	93463196	als_et_al__index,levey_et_al__lead	ENSG00000188938,ENSG00000237385,ENSG00000237385,ENSG00000237385	2.18270674387811e-06,4.10672482661508e-05,0.000356976535201,0.0007891887854481	FAM120AOS,,,	ENSG00000188938,ENSG00000188938,ENSG00000188938,ENSG00000188938	6.17748086909771e-09,4.19398032313932e-06,0.0002677269693371,0.005289291960501	FAM120AOS,FAM120AOS,FAM120AOS,FAM120AOS
rs72696282	-5.17	0.0019	chr9	11315721	levey_et_al__lead	ENSG00000286474,ENSG00000286474	0.0001249760635951,0.0062627923288319	,	ENSG00000286474	0.0147549058865553
rs11686677	2.8727	0.0002	chr2	159368031	levey_et_al__lead	ENSG00000285373	2.01293526657221e-05	LINC02478	ENSG00000123636	0.0068481610804243	BAZ2B
rs28406450	-4.1818	0.0622	chr7	158722472	levey_et_al__lead	ENSG00000117868,ENSG00000146918,ENSG00000117868	2.9765939867886e-07,1.31747529645034e-05,0.0254584400557958	ESYT2,NCAPG2,ESYT2	ENSG00000117868,ENSG00000117868,ENSG00000126870,ENSG00000126870,ENSG00000126870	1.07713518843951e-10,1.97874691520542e-06,2.46191330567018e-05,0.0017227743686364,0.0066559442274972	ESYT2,ESYT2,DYNC2I1,DYNC2I1,DYNC2I1
rs1414592	3.5814	0.0014	chr6	75539982	als_et_al__index,levey_et_al__lead	ENSG00000225793,ENSG00000225793,ENSG00000112701,ENSG00000225793,ENSG00000225793	1.88073758333479e-20,4.5596174658552695e-11,4.8667493059174794e-11,9.37461648989156e-10,9.33870985772358e-08	TMEM30A-DT,TMEM30A-DT,SENP6,TMEM30A-DT,TMEM30A-DT	ENSG00000196586,ENSG00000225793,ENSG00000225793,ENSG00000196586,ENSG00000225793,ENSG00000196586,ENSG00000196586,ENSG00000196586	6.37759835241184e-10,1.09900990310342e-07,7.57398658924637e-06,6.07498319228886e-05,0.0001794551246935,0.0013012182024898,0.0111518786860246,0.0222562777070559	MYO6,TMEM30A-DT,TMEM30A-DT,MYO6,TMEM30A-DT,MYO6,MYO6,MYO6
rs8030745	-4.1791	0.0015	chr15	73840750	als_et_al__index__1kg_ld_expand__0.8,als_et_al__index__ld_friends__0.8,levey_et_al__lead				ENSG00000205363	0.0289189416316213	INSYN1
rs11191499	-4.8354	0.0149	chr10	103004514	howard_et_al__finemap__ALL,levey_et_al__lead	ENSG00000148842,ENSG00000214435,ENSG00000214435,ENSG00000173915	8.739524854386e-07,2.40511580466371e-06,0.0001217601832389,0.021794935159879	CNNM2,AS3MT,AS3MT,ATP5MK	ENSG00000173915,ENSG00000173915,ENSG00000076685,ENSG00000156398,ENSG00000173915,ENSG00000138111,ENSG00000173915,ENSG00000173915,ENSG00000173915,ENSG00000166272	1.27704820981643e-16,3.09309665565163e-14,1.79561586519262e-07,0.0005278911019342,0.0015514507179964,0.0020309815287932,0.00247260245016,0.0136979646841694,0.0212531641688905,0.0344287339698012	ATP5MK,ATP5MK,NT5C2,SFXN2,ATP5MK,MFSD13A,ATP5MK,ATP5MK,ATP5MK,WBP1L
rs827120	4.814	0.0001	chr3	158321816	levey_et_al__lead	ENSG00000240207	0.0171823303625792		ENSG00000240207,ENSG00000240207,ENSG00000168827	0.0002552262026471,0.0066361864061534,0.0175076236479995	,,GFM1
rs17822102	-4.6	0.0066	chr16	60616239	levey_et_al__lead
rs28562465	2.9767	0.0001	chr7	12456625	als_et_al__index,levey_et_al__lead	ENSG00000146530,ENSG00000146530	4.12005827161103e-34,0.0370526282693157	VWDE,VWDE
rs7017108	3.5909	0.0019	chr8	20914821	als_et_al__index,levey_et_al__lead
rs667138	4.6452	0.0095	chr9	123896334	als_et_al__index,levey_et_al__lead
rs11644513	-3.7609	0.0014	chr16	82835247	als_et_al__index,levey_et_al__lead	ENSG00000140945,ENSG00000140945	2.16074840650092e-06,0.006585859111973	CDH13,CDH13
rs2298969	-4.8667	0.0102	chr4	3184517	als_et_al__index,levey_et_al__lead				ENSG00000109736,ENSG00000125388,ENSG00000125388,ENSG00000109736,ENSG00000125388	0.0009757419236903,0.0012040850147071,0.011112973919936,0.0184139219956439,0.0263270624215774	MFSD10,GRK4,GRK4,MFSD10,GRK4
rs2888018	4.2889	0.0002	chr7	82871974	als_et_al__index__1kg_ld_expand__0.8,als_et_al__index__ld_friends__0.8,levey_et_al__lead
rs1246683	-4.8365	0.006	chr1	191363387	als_et_al__index__1kg_ld_expand__0.8,als_et_al__index__ld_friends__0.8,levey_et_al__lead
rs72925321	-4.4945	0.0005	chr18	53280832	als_et_al__index,levey_et_al__lead
rs1452787	5.5417	0.0013	chr18	55539976	als_et_al__index,levey_et_al__lead
rs4971586	-4.1628	0.0013	chr2	52088447	als_et_al__index,levey_et_al__lead
rs1038093	-3.9773	0.0054	chr15	73720068	levey_et_al__lead	ENSG00000103855	0.0170287609256916	CD276	ENSG00000205363,ENSG00000205363,ENSG00000205363,ENSG00000205363,ENSG00000205363	5.54350960620678e-57,2.52926384138446e-49,4.62210894947662e-43,9.48330260377242e-21,0.0003334052594626	INSYN1,INSYN1,INSYN1,INSYN1,INSYN1
rs4728354	-3.2791	0.0022	chr7	135367227	als_et_al__index__1kg_ld_expand__0.8,als_et_al__index__ld_friends__0.8,levey_et_al__lead	ENSG00000243317,ENSG00000243317	1.10052563120057e-06,0.0113189730370502	STMP1,STMP1	ENSG00000243317	8.44600082301002e-05	STMP1
rs75122126	4.6755	0.022	chr10	113201818	als_et_al__index__1kg_ld_expand__0.8,als_et_al__index__ld_friends__0.8,howard_et_al__finemap__ALL,levey_et_al__lead
rs2585399	3.4545	0.0011	chr17	8151441	als_et_al__index,levey_et_al__lead	ENSG00000263620	0.0051333321917966		ENSG00000178971	0.0133878810600438	CTC1
rs13031157	-2.8837	0.0005	chr2	50989672	als_et_al__index__1kg_ld_expand__0.8,als_et_al__index__ld_friends__0.8,levey_et_al__lead	ENSG00000286412,ENSG00000286412	2.4865776603270897e-11,0.0053115622458811	,	ENSG00000179915,ENSG00000179915	3.40041774682172e-05,0.0008947604986162	NRXN1,NRXN1
rs4628229	4.4792	0.0051	chr8	128870304	als_et_al__index,levey_et_al__lead
rs102275	3.4444	0.0002	chr11	61790331	als_et_al__index,levey_et_al__lead	ENSG00000149485,ENSG00000149485,ENSG00000149485,ENSG00000134825,ENSG00000149485	6.1669919061657e-10,2.71151569182129e-07,5.06875080825227e-06,2.40761505652801e-05,0.0078009671613795	FADS1,FADS1,FADS1,TMEM258,FADS1	ENSG00000221968,ENSG00000167994	4.40194223972615e-08,0.0117279003487285	FADS3,RAB3IL1
rs114851235	3.981	0.0004	chr4	58967691	als_et_al__index,levey_et_al__lead
rs68170059	-5.72	0.0505	chr6	65824148	levey_et_al__lead
rs118109745	3.2021	0.0007	chr6	33377805	levey_et_al__lead				ENSG00000204256	0.0329130743039217	BRD2
rs12635614	3.6977	0.0027	chr3	173395251	als_et_al__index__1kg_ld_expand__0.8,als_et_al__index__ld_friends__0.8,levey_et_al__lead
rs7531118	8.6047	0.0807	chr1	72371556	als_et_al__index,levey_et_al__lead	ENSG00000286863,ENSG00000286863,ENSG00000172260,ENSG00000286863,ENSG00000286863,ENSG00000225087	2.2270772194049798e-33,2.1537026656204699e-16,2.02168486678883e-11,0.0005736759796211,0.0005768003763141,0.0014435381980902	,,NEGR1,,,	ENSG00000286863	0.0015229552743417
rs61935769	-2.9091	0.0007	chr12	57900561	levey_et_al__lead	ENSG00000166896,ENSG00000123427,ENSG00000166896,ENSG00000166896,ENSG00000123427,ENSG00000123427,ENSG00000166896,ENSG00000123427,ENSG00000135452	3.3862720606615002e-21,2.21739209240723e-16,3.79064178274618e-15,2.43550262630131e-13,2.2548182375505903e-09,7.84433223026124e-06,2.02418934520595e-05,0.0023699752470482,0.0478644683630829	ATP23,EEF1AKMT3,ATP23,ATP23,EEF1AKMT3,EEF1AKMT3,ATP23,EEF1AKMT3,TSPAN31	ENSG00000135506,ENSG00000135506,ENSG00000135506,ENSG00000257698,ENSG00000135506	3.02004831963726e-10,1.8695145319805303e-09,3.48171201114588e-05,0.000156685847597,0.0014714695098782	OS9,OS9,OS9,GIHCG,OS9
rs11911	-4.5455	0.0006	chr13	80336716	levey_et_al__lead
rs72704544	4.4906	0.0061	chr4	175932135	als_et_al__index__1kg_ld_expand__0.8,als_et_al__index__ld_friends__0.8,levey_et_al__lead				ENSG00000150625	0.0172278599838964	GPM6A
rs55650481	-4.4348	0.0025	chr6	130261370	als_et_al__index__1kg_ld_expand__0.8,levey_et_al__lead
rs3980104	2.7273	0.0001	chr11	38811698	levey_et_al__lead	ENSG00000285751	0.0001371841650729
rs10987507	4.375	0.0121	chr9	126865681	howard_et_al__finemap__ALL,levey_et_al__lead	ENSG00000136828,ENSG00000197958	0.0034875079869427,0.0373449089862186	RALGPS1,RPL12
rs2881971	-3.234	0.0004	chr6	63961990	als_et_al__index,levey_et_al__lead
rs12003380	-4.7273	0.0003	chr9	17135436	als_et_al__index,levey_et_al__lead
rs3756335	3.6279	0.0007	chr5	140833925	als_et_al__index,levey_et_al__lead	ENSG00000204962,ENSG00000248383,ENSG00000146007,ENSG00000250120,ENSG00000204962,ENSG00000204963,ENSG00000239389,ENSG00000204963,ENSG00000250120,ENSG00000239389,ENSG00000131495,ENSG00000256453,ENSG00000204961,ENSG00000239389,ENSG00000213523,ENSG00000146007,ENSG00000204969,ENSG00000250120,ENSG00000113119,ENSG00000213523,ENSG00000250120,ENSG00000170445,ENSG00000272674,ENSG00000279726,ENSG00000204967,ENSG00000204963,ENSG00000146007	1.25349822300476e-16,5.63727386789293e-16,6.66085473820385e-16,3.0600188175006e-15,9.75037575525357e-15,1.00197955290369e-12,9.36365786072133e-11,1.1386058370546e-10,2.1506493883025002e-10,2.48093679571628e-10,3.76822152145594e-08,4.71988808106308e-08,1.37188735780532e-06,4.85880130594484e-06,9.55593630608869e-06,8.09068085829047e-05,9.90770831390493e-05,0.0003699630511388,0.0004290608906972,0.0005157047773266,0.0024615475098062,0.0047844790611387,0.0090067040293372,0.0271916920319736,0.0327732230080525,0.0435758488490684,0.0442927921893669	PCDHA8,PCDHAC1,ZMAT2,PCDHA10,PCDHA8,PCDHA7,PCDHA13,PCDHA7,PCDHA10,PCDHA13,NDUFA2,DND1,PCDHA9,PCDHA13,SRA1,ZMAT2,PCDHA2,PCDHA10,TMCO6,SRA1,PCDHA10,HARS1,PCDHB16,,PCDHA4,PCDHA7,ZMAT2	ENSG00000213523,ENSG00000213523,ENSG00000213523,ENSG00000213523,ENSG00000170445,ENSG00000213523,ENSG00000170445,ENSG00000170445,ENSG00000170445	3.46255701966635e-22,4.8988242167757e-19,9.61344135758494e-16,8.087273967857229e-11,1.30134036075405e-08,2.17265460790344e-06,2.4323872202808e-06,0.0113449258478829,0.0255262462255916	SRA1,SRA1,SRA1,SRA1,HARS1,SRA1,HARS1,HARS1,HARS1
rs972189	-5.4667	0.0141	chr2	207214966	levey_et_al__lead
rs7564151	-5.3636	0.0115	chr2	160500460	als_et_al__index,levey_et_al__lead	ENSG00000285373	0.0008451618098821	LINC02478	ENSG00000153246,ENSG00000285373,ENSG00000153246	0.0001177348875463,0.0172106751992542,0.0296184493162671	PLA2R1,LINC02478,PLA2R1
rs1267042	-4.5532	0.1245	chr2	161238492	als_et_al__index__1kg_ld_expand__0.8,als_et_al__index__ld_friends__0.8,howard_et_al__finemap__ALL,levey_et_al__lead
rs4632195	5.7674	0.0063	chr18	53220378	als_et_al__index,levey_et_al__lead	ENSG00000187323,ENSG00000187323	4.36539665084858e-05,0.0348702647214807	DCC,DCC
rs2592105	2.8222	0.0004	chr2	232781258	als_et_al__index__1kg_ld_expand__0.8,levey_et_al__lead	ENSG00000182600,ENSG00000182600,ENSG00000182600,ENSG00000182600,ENSG00000204120	2.2792159000315098e-57,2.73951658894963e-39,5.41103233071717e-28,8.767037344239362e-09,0.0008665941303796	SNORC,SNORC,SNORC,SNORC,GIGYF2	ENSG00000182600,ENSG00000182600	1.3020420634329901e-15,7.39100825116386e-08	SNORC,SNORC
rs2214123	-5.8	0.0064	chr6	66290108	als_et_al__index,levey_et_al__lead
rs13295668	-4.1228	0.0027	chr9	26689237	als_et_al__index__ld_friends__0.8,levey_et_al__lead
rs111471551	-3.8554	0.0099	chr11	380242	levey_et_al__lead	ENSG00000182272,ENSG00000182272,ENSG00000182272	0.0001169105739244,0.0033277149632727,0.0102798341966874	B4GALNT4,B4GALNT4,B4GALNT4	ENSG00000182272,ENSG00000182272,ENSG00000182272,ENSG00000177595	4.03214330378016e-07,5.93249997525336e-06,0.0011605984959388,0.0383511383414827	B4GALNT4,B4GALNT4,B4GALNT4,PIDD1
rs11686891	2.25	0.0003	chr2	174375189	als_et_al__index__1kg_ld_expand__0.8,levey_et_al__lead	ENSG00000154518,ENSG00000138430,ENSG00000144306	0.0137221563189394,0.0161207625005737,0.0270645966796199	ATP5MC3,OLA1,SCRN3	ENSG00000163328,ENSG00000144306	0.0003128128557895,0.0011964863973183	GPR155,SCRN3
rs9671376	4.5962	0.0081	chr14	102903826	als_et_al__index,levey_et_al__lead	ENSG00000131323,ENSG00000131323	7.56658121877665e-05,0.0469121941495842	TRAF3,TRAF3
rs8180817	-5.25	0.1912	chr7	114407487	als_et_al__index,howard_et_al__finemap__ALL,levey_et_al__lead
rs7101595	2.2791	0.0002	chr11	126759136	als_et_al__index,levey_et_al__lead
rs4702	-4.0455	0.0069	chr15	90883330	als_et_al__index,levey_et_al__lead	ENSG00000140564,ENSG00000182511,ENSG00000140564,ENSG00000140564,ENSG00000182511	8.00358656893244e-08,0.0022906382700148,0.0081798339518967,0.0300410730870985,0.0330237821941498	FURIN,FES,FURIN,FURIN,FES	ENSG00000182511,ENSG00000182511	0.0005854316080588,0.0009203893870428	FES,FES
rs8138989	-5	0.0554	chr22	46029552	levey_et_al__lead	ENSG00000231711,ENSG00000289160,ENSG00000182257,ENSG00000231711	9.425256815587009e-13,0.0003330427529505,0.0119200260776662,0.0140681037862119	LINC00899,,PRR34,LINC00899	ENSG00000100376	0.0049049690057362	FAM118A
rs3904715	-4.6707	0.0136	chr13	96533727	levey_et_al__lead				ENSG00000102595	0.0119054694137234	UGGT2
rs7940164	-3.9565	0.0009	chr11	113581043	als_et_al__index,levey_et_al__lead
rs12959940	-4.0299	0.0026	chr18	39359801	levey_et_al__lead	ENSG00000283458	0.0001312938151722
rs7026627	-4.2	0.0001	chr9	11602294	levey_et_al__lead	ENSG00000286474,ENSG00000286474,ENSG00000286474	2.82331720091274e-10,1.60624637022959e-08,2.04595614836006e-08	,,	ENSG00000286474	0.0001609313547022
rs422907	-4.0444	0.0009	chr6	33590881	levey_et_al__lead	ENSG00000287089,ENSG00000231500	0.0013574819808915,0.0017405983909337	,RPS18	ENSG00000137288,ENSG00000137288,ENSG00000112514,ENSG00000096433	4.2598523326111e-07,0.0012325316723688,0.0018790116663626,0.026604684979736	UQCC2,UQCC2,CUTA,ITPR3
rs7589705	-3.3232	0.0012	chr2	50868364	levey_et_al__lead
rs6695276	3.5595	0.0016	chr1	198132763	als_et_al__index__1kg_ld_expand__0.8,als_et_al__index__ld_friends__0.8,levey_et_al__lead	ENSG00000287989	0.049018097422065		ENSG00000151414	0.0071943784885232	NEK7
rs67981811	-8.8571	0.0525	chr6	28387058	als_et_al__index__1kg_ld_expand__0.8,als_et_al__index__ld_friends__0.8,howard_et_al__finemap__ALL,levey_et_al__lead	ENSG00000198315,ENSG00000197062,ENSG00000272009,ENSG00000226314,ENSG00000287252,ENSG00000187987,ENSG00000197062,ENSG00000269293,ENSG00000189298,ENSG00000226314,ENSG00000137338,ENSG00000273542,ENSG00000137185,ENSG00000273542,ENSG00000226314,ENSG00000189298,ENSG00000287252	8.849654721919669e-11,1.83528507796462e-07,3.88995428557851e-07,3.1310144202569e-06,6.11301280634844e-05,0.0007163647954833,0.0010785026015448,0.0019243142496893,0.0054950670904736,0.0061713489294858,0.0073543254381756,0.0083018515240043,0.0092259475777283,0.0183380877026429,0.0234544812942126,0.035479303135246,0.0394185743497073	ZKSCAN8,ZSCAN26,,ZKSCAN8P1,,ZSCAN23,ZSCAN26,ZSCAN16-AS1,ZKSCAN3,ZKSCAN8P1,PGBD1,H4C12,ZSCAN9,H4C12,ZKSCAN8P1,ZKSCAN3,	ENSG00000226314,ENSG00000269293,ENSG00000187987,ENSG00000272009,ENSG00000226314,ENSG00000187626,ENSG00000269293,ENSG00000235109,ENSG00000187987,ENSG00000226314	1.29202241280166e-08,0.0001629376445972,0.0002476816449528,0.001038555256337,0.0013492541291259,0.001416978291189,0.0044932459885415,0.0047353892288272,0.0143190144180761,0.0326225975450965	ZKSCAN8P1,ZSCAN16-AS1,ZSCAN23,,ZKSCAN8P1,ZKSCAN4,ZSCAN16-AS1,ZSCAN31,ZSCAN23,ZKSCAN8P1
rs193085025	-4.2444	0.0125	chr6	33832986	levey_et_al__lead
rs4980365	-4.68	0.0244	chr6	17028442	als_et_al__index__1kg_ld_expand__0.8,als_et_al__index__ld_friends__0.8,levey_et_al__lead	ENSG00000287347	0.0076582118261325
rs3814424	4.5085	0.0027	chr5	88673135	als_et_al__index__1kg_ld_expand__0.8,als_et_al__index__ld_friends__0.8,levey_et_al__lead	ENSG00000250377,ENSG00000250377	0.0006678665991951,0.0025826282825997	,	ENSG00000245526,ENSG00000245526,ENSG00000245526,ENSG00000248309,ENSG00000247828	1.7400098078415202e-09,1.3353430333592e-06,7.62244966624843e-06,0.0007669354310994,0.0015348402939634	LINC00461,LINC00461,LINC00461,MEF2C-AS1,TMEM161B-DT
rs17115122	4.3768	0.0013	chr1	96403655	levey_et_al__lead
rs728017	3.7273	0.0076	chr6	123971449	als_et_al__index,levey_et_al__lead	ENSG00000188580	0.0205407128773002	NKAIN2
rs1931388	-6.7045	0.3311	chr9	11203149	als_et_al__index,howard_et_al__finemap__ALL,levey_et_al__lead	ENSG00000286474,ENSG00000286474,ENSG00000286474,ENSG00000286474	8.10137489771524e-30,1.8351821405178702e-25,2.17115227309572e-09,0.0001285106824327	,,,	ENSG00000286474	7.48107137341682e-07
rs1837713	-4.22	0.0017	chr2	103844542	als_et_al__index__1kg_ld_expand__0.8,als_et_al__index__ld_friends__0.8,levey_et_al__lead
rs10026036	3.5455	0.0005	chr4	90170619	als_et_al__index,levey_et_al__lead				ENSG00000145335,ENSG00000145335,ENSG00000145335	8.83527897815905e-07,7.1044071257772e-05,0.0001073991530016	SNCA,SNCA,SNCA
rs61127279	-4.0444	0.0014	chr7	32789832	als_et_al__index__1kg_ld_expand__0.8,levey_et_al__lead	ENSG00000164610,ENSG00000164610	0.0048400245204568,0.0138087175463096	RP9,RP9	ENSG00000106355	0.0045588232893452	LSM5
rs55649128	6.9773	0.0002	chr5	104408031	levey_et_al__lead
rs12705593	-4.5455	0.0004	chr7	109460111	als_et_al__index,levey_et_al__lead
rs12144626	-4.0682	0.0226	chr1	47204853	als_et_al__index__1kg_ld_expand__0.8,als_et_al__index__ld_friends__0.8,levey_et_al__lead__1kg_ld_expand__0.8	ENSG00000162366,ENSG00000186790,ENSG00000162367	4.56009557028069e-06,0.0070435223331352,0.0494191239729617	PDZK1IP1,FOXE3,TAL1	ENSG00000162367,ENSG00000162368	0.0007140700118488,0.0097961371282746	TAL1,CMPK1
rs4134058	-3.5349	0.003	chr1	47205239	als_et_al__index__1kg_ld_expand__0.8,levey_et_al__lead__1kg_ld_expand__0.8	ENSG00000162366,ENSG00000162367	0.0001761454954428,0.0009697123126179	PDZK1IP1,TAL1	ENSG00000162367,ENSG00000162368	0.0001436610252639,0.0185954774175015	TAL1,CMPK1
rs12145836	-3.6512	0.0047	chr1	47206617	als_et_al__index__1kg_ld_expand__0.8,levey_et_al__lead__1kg_ld_expand__0.8	ENSG00000162366,ENSG00000162367,ENSG00000162367	0.0001664051389927,0.0009204286119233,0.0415368181217818	PDZK1IP1,TAL1,TAL1	ENSG00000162367,ENSG00000162368	0.0001658114954257,0.0246547329307934	TAL1,CMPK1
rs4926521	-3.6047	0.0039	chr1	47209097	als_et_al__index__1kg_ld_expand__0.8,levey_et_al__lead__1kg_ld_expand__0.8	ENSG00000162366,ENSG00000162367,ENSG00000162367	0.0002317110639741,0.0009847916965824,0.0498825293873995	PDZK1IP1,TAL1,TAL1	ENSG00000162367,ENSG00000162368	0.0001150545766795,0.0117498232320733	TAL1,CMPK1
rs743270	-3.6279	0.0043	chr1	47209864	als_et_al__index__1kg_ld_expand__0.8,levey_et_al__lead__1kg_ld_expand__0.8	ENSG00000162366,ENSG00000162367,ENSG00000162367	0.0001996714752205,0.0008620339275899,0.0442613118419747	PDZK1IP1,TAL1,TAL1	ENSG00000162367,ENSG00000162368	7.7383940334529e-05,0.0118272670426541	TAL1,CMPK1
rs741959	-4.2045	0.0402	chr1	47210561	als_et_al__index__1kg_ld_expand__0.8,als_et_al__index__ld_friends__0.8,howard_et_al__finemap__ALL,levey_et_al__lead__1kg_ld_expand__0.8	ENSG00000162366,ENSG00000186790,ENSG00000162367	6.96908875355639e-06,0.0052575605588471,0.0319646188334177	PDZK1IP1,FOXE3,TAL1	ENSG00000162367,ENSG00000162368	0.0004328850253551,0.0058943068843725	TAL1,CMPK1
rs10890471	-3.6047	0.0039	chr1	47210853	als_et_al__index__1kg_ld_expand__0.8,levey_et_al__lead__1kg_ld_expand__0.8	ENSG00000162366,ENSG00000162367,ENSG00000162367	0.0001960500992161,0.0008599243701919,0.0470556120973155	PDZK1IP1,TAL1,TAL1	ENSG00000162367,ENSG00000162368	7.35331331564604e-05,0.0126620928353386	TAL1,CMPK1
rs10789504	-4.1591	0.0331	chr1	47210859	als_et_al__index__1kg_ld_expand__0.8,als_et_al__index__ld_friends__0.8,howard_et_al__finemap__ALL,levey_et_al__lead__1kg_ld_expand__0.8	ENSG00000162366,ENSG00000186790,ENSG00000162367	7.10213652025868e-06,0.0054734184556838,0.0324483196002716	PDZK1IP1,FOXE3,TAL1	ENSG00000162367,ENSG00000162368	0.0004186852240926,0.0061506295846536	TAL1,CMPK1
rs6658125	-3.7674	0.0073	chr1	47211343	als_et_al__index__1kg_ld_expand__0.8,levey_et_al__lead__1kg_ld_expand__0.8	ENSG00000162366,ENSG00000162367,ENSG00000162367	0.000159521967166,0.0009195461719319,0.0459350412222952	PDZK1IP1,TAL1,TAL1	ENSG00000162367,ENSG00000162368	9.24133540782645e-05,0.0124955580167506	TAL1,CMPK1
rs1543502	-4.1364	0.0301	chr1	47211417	als_et_al__index__1kg_ld_expand__0.8,als_et_al__index__ld_friends__0.8,howard_et_al__finemap__ALL,levey_et_al__lead__1kg_ld_expand__0.8	ENSG00000162366,ENSG00000186790,ENSG00000162367	7.39419826703813e-06,0.0054411441381186,0.0318379666530184	PDZK1IP1,FOXE3,TAL1	ENSG00000162367,ENSG00000162368	0.0004324228453806,0.0061506295846536	TAL1,CMPK1
rs6669341	-4.1136	0.0273	chr1	47212786	als_et_al__index__1kg_ld_expand__0.8,als_et_al__index__ld_friends__0.8,howard_et_al__finemap__ALL,levey_et_al__lead__1kg_ld_expand__0.8	ENSG00000162366,ENSG00000186790,ENSG00000162367	1.08397019330499e-05,0.0053155151717517,0.0321290076040607	PDZK1IP1,FOXE3,TAL1	ENSG00000162367,ENSG00000162368	0.0004811875831485,0.0061506295846536	TAL1,CMPK1
rs4926524	-3.6279	0.0043	chr1	47213586	als_et_al__index__1kg_ld_expand__0.8,levey_et_al__lead__1kg_ld_expand__0.8	ENSG00000162366,ENSG00000162367	0.0002732528790596,0.0008471014500524	PDZK1IP1,TAL1	ENSG00000162367,ENSG00000162368	8.57702763757273e-05,0.0085220889306338	TAL1,CMPK1
rs4926725	-3.6512	0.0047	chr1	47213694	als_et_al__index__1kg_ld_expand__0.8,levey_et_al__lead__1kg_ld_expand__0.8	ENSG00000162366,ENSG00000162367	0.0002773918802957,0.000841720123321	PDZK1IP1,TAL1	ENSG00000162367,ENSG00000162368	8.47491093967413e-05,0.0082731577100627	TAL1,CMPK1
rs4926726	-3.6512	0.0047	chr1	47213814	als_et_al__index__1kg_ld_expand__0.8,levey_et_al__lead__1kg_ld_expand__0.8	ENSG00000162366,ENSG00000162367,ENSG00000162367	0.0002776891812331,0.0008406931343316,0.0459560286547943	PDZK1IP1,TAL1,TAL1	ENSG00000162367,ENSG00000162368	8.50201159436932e-05,0.0063580105495909	TAL1,CMPK1
rs6692253	-3.6744	0.0051	chr1	47214855	als_et_al__index__1kg_ld_expand__0.8,levey_et_al__lead__1kg_ld_expand__0.8	ENSG00000162366,ENSG00000162367,ENSG00000162367	0.0005675935174293,0.001028884953293,0.0241374872168772	PDZK1IP1,TAL1,TAL1	ENSG00000162367,ENSG00000162368	0.0001054503739124,0.0150099820619015	TAL1,CMPK1
rs11211479	-3.6047	0.0039	chr1	47215306	als_et_al__index__1kg_ld_expand__0.8,levey_et_al__lead__1kg_ld_expand__0.8	ENSG00000162366,ENSG00000162367	0.000621286096688,0.0007609951684214	PDZK1IP1,TAL1	ENSG00000162367,ENSG00000162368	0.0001292725237171,0.014886711804989	TAL1,CMPK1
rs6695898	-3.6047	0.004	chr1	47216089	als_et_al__index__1kg_ld_expand__0.8,levey_et_al__lead__1kg_ld_expand__0.8	ENSG00000162367,ENSG00000162366,ENSG00000162367	0.0002347949734434,0.0013372679736796,0.028602673318017	TAL1,PDZK1IP1,TAL1	ENSG00000162367,ENSG00000162368	4.51509463008076e-05,0.0198658818453482	TAL1,CMPK1
rs7664	-4.2955	0.0565	chr1	47216345	als_et_al__index__1kg_ld_expand__0.8,als_et_al__index__ld_friends__0.8,howard_et_al__finemap__ALL,levey_et_al__lead__1kg_ld_expand__0.8	ENSG00000162366,ENSG00000186790,ENSG00000162367,ENSG00000162367	0.0007960462715088,0.0020752706375478,0.02299023918883,0.0293146839288605	PDZK1IP1,FOXE3,TAL1,TAL1	ENSG00000162367,ENSG00000162368	0.0003029630319609,0.024311437995738	TAL1,CMPK1
rs977747	-4.3182	0.0616	chr1	47219005	als_et_al__index__1kg_ld_expand__0.8,als_et_al__index__ld_friends__0.8,howard_et_al__finemap__ALL,levey_et_al__lead__1kg_ld_expand__0.8	ENSG00000162366,ENSG00000186790,ENSG00000162367	0.0003630597748359,0.0033561467087444,0.0246045700164714	PDZK1IP1,FOXE3,TAL1	ENSG00000162367,ENSG00000162368	0.0009114515585152,0.0190165847974431	TAL1,CMPK1
rs34087210	-4.2955	0.056	chr1	47224170	als_et_al__index__1kg_ld_expand__0.8,als_et_al__index__ld_friends__0.8,howard_et_al__finemap__ALL,levey_et_al__lead__1kg_ld_expand__0.8	ENSG00000162366,ENSG00000186790,ENSG00000162367	0.000401816120598,0.0032803691966837,0.0260934809400755	PDZK1IP1,FOXE3,TAL1	ENSG00000162367,ENSG00000162368	0.001383114573808,0.0246845812234674	TAL1,CMPK1
rs2984618	4.2955	0.0561	chr1	47224766	als_et_al__index__1kg_ld_expand__0.8,als_et_al__index__ld_friends__0.8,howard_et_al__finemap__ALL,levey_et_al__lead__1kg_ld_expand__0.8	ENSG00000162366,ENSG00000186790,ENSG00000162367,ENSG00000162367	0.0005750544041087,0.0027824976490904,0.0255838815408354,0.0434130851187927	PDZK1IP1,FOXE3,TAL1,TAL1	ENSG00000162367,ENSG00000162368	0.0021869281656994,0.0221408406717175	TAL1,CMPK1
rs61782665	-4.2955	0.0568	chr1	47226363	als_et_al__index__1kg_ld_expand__0.8,als_et_al__index__ld_friends__0.8,howard_et_al__finemap__ALL,levey_et_al__lead__1kg_ld_expand__0.8	ENSG00000162366,ENSG00000186790,ENSG00000162367	0.0012702897540316,0.0019060882498001,0.0214072325661259	PDZK1IP1,FOXE3,TAL1	ENSG00000162367,ENSG00000162368,ENSG00000079277	0.0008177019871722,0.0042357461023815,0.0496570271759755	TAL1,CMPK1,MKNK1
rs11211480	-3.7209	0.0058	chr1	47227548	als_et_al__index__1kg_ld_expand__0.8,als_et_al__index__ld_friends__0.8,levey_et_al__lead__1kg_ld_expand__0.8	ENSG00000162367,ENSG00000162366,ENSG00000162367	0.0004598696093982,0.0132362135095214,0.029564630426969	TAL1,PDZK1IP1,TAL1	ENSG00000162367,ENSG00000162368	0.0001632395019014,0.0077795905760708	TAL1,CMPK1
rs7525145	-4.2727	0.0515	chr1	47228142	als_et_al__index__1kg_ld_expand__0.8,als_et_al__index__ld_friends__0.8,howard_et_al__finemap__ALL,levey_et_al__lead__1kg_ld_expand__0.8	ENSG00000162366,ENSG00000186790,ENSG00000162367	0.0012672012060876,0.0019110703186053,0.0213831310337769	PDZK1IP1,FOXE3,TAL1	ENSG00000162367,ENSG00000162368	0.0008120653525439,0.0052557095488895	TAL1,CMPK1
rs11211481	-4.3182	0.0628	chr1	47228495	als_et_al__index__1kg_ld_expand__0.8,als_et_al__index__ld_friends__0.8,howard_et_al__finemap__ALL,levey_et_al__lead__1kg_ld_expand__0.8	ENSG00000162366,ENSG00000186790,ENSG00000162367,ENSG00000162367	0.0012527079213479,0.0018413101150887,0.0149720070785874,0.0201229353229173	PDZK1IP1,FOXE3,TAL1,TAL1	ENSG00000162367,ENSG00000162368,ENSG00000079277	0.0008890920202013,0.0065242844262502,0.0486756629175488	TAL1,CMPK1,MKNK1
rs12141363	-4.25	0.0465	chr1	47230909	als_et_al__index__1kg_ld_expand__0.8,als_et_al__index__ld_friends__0.8,howard_et_al__finemap__ALL,levey_et_al__lead__1kg_ld_expand__0.8	ENSG00000162366,ENSG00000186790,ENSG00000162367	0.0012145588061543,0.0020002456344436,0.0206432546847034	PDZK1IP1,FOXE3,TAL1	ENSG00000162367,ENSG00000162368	0.0008048704784287,0.0052315158722578	TAL1,CMPK1
rs6700838	-4.1818	0.0346	chr1	47234355	als_et_al__index__1kg_ld_expand__0.8,als_et_al__index__ld_friends__0.8,howard_et_al__finemap__ALL,levey_et_al__lead__1kg_ld_expand__0.8	ENSG00000162366,ENSG00000186790,ENSG00000162367	0.0010084892378772,0.0015155529152649,0.021331281245283	PDZK1IP1,FOXE3,TAL1	ENSG00000162367,ENSG00000162368	0.0006181873098001,0.0064515962971256	TAL1,CMPK1
rs1015890	-4.1136	0.0259	chr1	47236557	als_et_al__index__1kg_ld_expand__0.8,als_et_al__index__ld_friends__0.8,howard_et_al__finemap__ALL,levey_et_al__lead__1kg_ld_expand__0.8	ENSG00000162366,ENSG00000186790,ENSG00000162367	0.0010084892378772,0.0015155529152649,0.021331281245283	PDZK1IP1,FOXE3,TAL1	ENSG00000162367,ENSG00000162368	0.0006181873098001,0.0059950332345662	TAL1,CMPK1
rs2008713	-4.1818	0.0345	chr1	47236696	als_et_al__index__1kg_ld_expand__0.8,als_et_al__index__ld_friends__0.8,howard_et_al__finemap__ALL,levey_et_al__lead__1kg_ld_expand__0.8	ENSG00000162366,ENSG00000186790,ENSG00000162367,ENSG00000162367	0.0009679666455395,0.0014713223119986,0.0052413646161332,0.0210807815478557	PDZK1IP1,FOXE3,TAL1,TAL1	ENSG00000162367,ENSG00000162368	0.0006200701168334,0.0107438685561751	TAL1,CMPK1
rs12083555	-3.1111	0.0007	chr1	47237728	als_et_al__index__1kg_ld_expand__0.8,als_et_al__index__ld_friends__0.8,levey_et_al__lead__1kg_ld_expand__0.8	ENSG00000162366,ENSG00000186790,ENSG00000162367,ENSG00000162367	0.0001034497544607,0.00092709020972,0.003367545760208,0.0442635335488178	PDZK1IP1,FOXE3,TAL1,TAL1	ENSG00000162367	0.002455968987341	TAL1
rs6701381	-4.1818	0.0348	chr1	47238568	als_et_al__index__1kg_ld_expand__0.8,howard_et_al__finemap__ALL,levey_et_al__lead__1kg_ld_expand__0.8	ENSG00000162366,ENSG00000186790,ENSG00000162367	0.000641620730712,0.0012364548070253,0.0264779965611313	PDZK1IP1,FOXE3,TAL1	ENSG00000162367,ENSG00000162368	0.0004695715385899,0.0057612206567185	TAL1,CMPK1
rs11211482	-3.1556	0.0008	chr1	47239002	als_et_al__index__1kg_ld_expand__0.8,als_et_al__index__ld_friends__0.8,levey_et_al__lead__1kg_ld_expand__0.8	ENSG00000162366,ENSG00000186790,ENSG00000162367,ENSG00000162367	6.02401876330444e-05,0.0007215029048863,0.0042506057843249,0.0461353936323742	PDZK1IP1,FOXE3,TAL1,TAL1	ENSG00000162367	0.0018368936345682	TAL1
rs12057184	-4.0682	0.0215	chr1	47240568	als_et_al__index__1kg_ld_expand__0.8,als_et_al__index__ld_friends__0.8,levey_et_al__lead__1kg_ld_expand__0.8	ENSG00000162366,ENSG00000186790,ENSG00000162367	0.0006298736583911,0.0010374228300823,0.0228198156673063	PDZK1IP1,FOXE3,TAL1	ENSG00000162367,ENSG00000162368	0.0004177434888145,0.0059825597973444	TAL1,CMPK1
rs1810659	-3.0435	0.0006	chr1	47241059	als_et_al__index__1kg_ld_expand__0.8,levey_et_al__lead__1kg_ld_expand__0.8	ENSG00000162366,ENSG00000186790,ENSG00000162367,ENSG00000162367	5.77341034223878e-05,0.0006097545382535,0.0035319131241699,0.0351910773700368	PDZK1IP1,FOXE3,TAL1,TAL1	ENSG00000162367	0.0017052657370067	TAL1
rs1810658	-3.2667	0.0012	chr1	47241061	als_et_al__index__1kg_ld_expand__0.8,als_et_al__index__ld_friends__0.8,levey_et_al__lead__1kg_ld_expand__0.8	ENSG00000162366,ENSG00000186790,ENSG00000162367,ENSG00000162367	5.77341034223878e-05,0.0006097545382535,0.0035319131241699,0.0351910773700368	PDZK1IP1,FOXE3,TAL1,TAL1	ENSG00000162367	0.0017052657370067	TAL1
rs911910	-4.1136	0.026	chr1	47241298	als_et_al__index__1kg_ld_expand__0.8,als_et_al__index__ld_friends__0.8,howard_et_al__finemap__ALL,levey_et_al__lead__1kg_ld_expand__0.8	ENSG00000162366,ENSG00000186790,ENSG00000162367	0.0006116834087396,0.0010355635953111,0.0224752202929475	PDZK1IP1,FOXE3,TAL1	ENSG00000162367,ENSG00000162368	0.0004425264824808,0.0079493981647199	TAL1,CMPK1
rs12407157	-4.1364	0.0286	chr1	47241355	als_et_al__index__1kg_ld_expand__0.8,howard_et_al__finemap__ALL,levey_et_al__lead__1kg_ld_expand__0.8	ENSG00000162366,ENSG00000186790,ENSG00000162367	0.0006109976862478,0.0010283369656722,0.0225205743926917	PDZK1IP1,FOXE3,TAL1	ENSG00000162367,ENSG00000162368	0.0004419898955098,0.0079359280398921	TAL1,CMPK1
rs10890472	-3.5455	0.0029	chr1	47242440	als_et_al__index__1kg_ld_expand__0.8,als_et_al__index__ld_friends__0.8,levey_et_al__lead__1kg_ld_expand__0.8	ENSG00000162366,ENSG00000186790,ENSG00000162367,ENSG00000162367	4.35205227663402e-05,0.000704843469665,0.0133909150995549,0.0308705275093856	PDZK1IP1,FOXE3,TAL1,TAL1	ENSG00000162367,ENSG00000162368	0.0004359872290148,0.0459373735641353	TAL1,CMPK1
rs2793286	-5.3288	0.0001	chr1	49001350	als_et_al__index__ld_friends__0.8,levey_et_al__lead__1kg_ld_expand__0.8				ENSG00000162373	0.0006767553990066	BEND5
rs2764699	-5.2877	0.0001	chr1	49014979	als_et_al__index__ld_friends__0.8,levey_et_al__lead__1kg_ld_expand__0.8				ENSG00000162373,ENSG00000162373	0.0009288259983799,0.0107505079516606	BEND5,BEND5
rs1361544	5.411	0.0002	chr1	49025705	als_et_al__index__ld_friends__0.8,levey_et_al__lead__1kg_ld_expand__0.8				ENSG00000162373	0.0008487076249352	BEND5
rs1343429	-5.3288	0.0001	chr1	49027732	levey_et_al__lead__1kg_ld_expand__0.8				ENSG00000162373,ENSG00000162373	0.0009930855039776,0.0195273204485059	BEND5,BEND5
rs12033140	-6.186	0.0016	chr1	73356606	als_et_al__index__ld_friends__0.8,levey_et_al__lead__1kg_ld_expand__0.8
rs1923225	-6.2326	0.0021	chr1	73377785	als_et_al__index__ld_friends__0.8,levey_et_al__lead__1kg_ld_expand__0.8
rs1923226	-6.2326	0.0021	chr1	73381211	als_et_al__index__ld_friends__0.8,levey_et_al__lead__1kg_ld_expand__0.8
rs11210218	-6.2326	0.0021	chr1	73381455	als_et_al__index__ld_friends__0.8,levey_et_al__lead__1kg_ld_expand__0.8
rs7546305	-6.2326	0.0021	chr1	73382119	als_et_al__index__ld_friends__0.8,levey_et_al__lead__1kg_ld_expand__0.8
rs3901955	4.058	0.0007	chr1	96208356	levey_et_al__lead__1kg_ld_expand__0.8
rs17366050	4.2857	0.0011	chr1	96217877	levey_et_al__lead__1kg_ld_expand__0.8
rs3867315	4.2857	0.0011	chr1	96219881	levey_et_al__lead__1kg_ld_expand__0.8
rs3867316	4.2857	0.0011	chr1	96220009	levey_et_al__lead__1kg_ld_expand__0.8
rs376905982			chr1	96223975	levey_et_al__lead__1kg_ld_expand__0.8
rs75576789	4.3571	0.0013	chr1	96234970	levey_et_al__lead__1kg_ld_expand__0.8
rs75533555	4.3143	0.0012	chr1	96237214	levey_et_al__lead__1kg_ld_expand__0.8
rs553536350			chr1	96241528	levey_et_al__lead__1kg_ld_expand__0.8
rs373978170			chr1	96244843	levey_et_al__lead__1kg_ld_expand__0.8
rs12239546	4.3429	0.0013	chr1	96247088	levey_et_al__lead__1kg_ld_expand__0.8
rs1994375	4.4225	0.0016	chr1	96248488	levey_et_al__lead__1kg_ld_expand__0.8
rs74610549	4.3286	0.0012	chr1	96252048	levey_et_al__lead__1kg_ld_expand__0.8
rs17424181	4.3	0.0011	chr1	96253334	levey_et_al__lead__1kg_ld_expand__0.8
rs80023482	4.3714	0.0014	chr1	96257029	levey_et_al__lead__1kg_ld_expand__0.8
rs57367121	4.2429	0.001	chr1	96258543	levey_et_al__lead__1kg_ld_expand__0.8
rs79582336	4.2429	0.001	chr1	96259127	levey_et_al__lead__1kg_ld_expand__0.8
rs10127744	4.3	0.0011	chr1	96259919	levey_et_al__lead__1kg_ld_expand__0.8
rs10127746	4.2113	0.0009	chr1	96260033	levey_et_al__lead__1kg_ld_expand__0.8
rs144748945	4.2429	0.001	chr1	96261894	levey_et_al__lead__1kg_ld_expand__0.8
rs138700912	4.1268	0.0007	chr1	96262037	levey_et_al__lead__1kg_ld_expand__0.8
rs144310117	4.1127	0.0007	chr1	96262168	levey_et_al__lead__1kg_ld_expand__0.8
rs75391631	4.1857	0.0008	chr1	96269023	levey_et_al__lead__1kg_ld_expand__0.8
rs9701270	4.1857	0.0008	chr1	96276084	levey_et_al__lead__1kg_ld_expand__0.8
rs76222071	4.2	0.0009	chr1	96277714	levey_et_al__lead__1kg_ld_expand__0.8
rs1842466	4	0.0005	chr1	96288439	levey_et_al__lead__1kg_ld_expand__0.8
rs17424299	4.1029	0.0007	chr1	96292929	levey_et_al__lead__1kg_ld_expand__0.8
rs78415150	4.0588	0.0006	chr1	96295330	levey_et_al__lead__1kg_ld_expand__0.8
rs114307386			chr1	96300858	levey_et_al__lead__1kg_ld_expand__0.8
rs113788921	3.3906	0.0002	chr1	96300928	levey_et_al__lead__1kg_ld_expand__0.8
rs56237626	4.1471	0.0007	chr1	96304586	levey_et_al__lead__1kg_ld_expand__0.8
rs78539037	4.1324	0.0007	chr1	96310022	levey_et_al__lead__1kg_ld_expand__0.8
rs78228232	4.0882	0.0006	chr1	96315042	levey_et_al__lead__1kg_ld_expand__0.8
rs77793973	4.1029	0.0007	chr1	96316780	levey_et_al__lead__1kg_ld_expand__0.8
rs9729052	4.1471	0.0007	chr1	96319886	levey_et_al__lead__1kg_ld_expand__0.8
rs80232093	4.1324	0.0007	chr1	96320728	levey_et_al__lead__1kg_ld_expand__0.8
rs78381697	4.1471	0.0007	chr1	96326867	levey_et_al__lead__1kg_ld_expand__0.8
rs1480667	4.1618	0.0008	chr1	96331158	levey_et_al__lead__1kg_ld_expand__0.8
rs75608247	4.1618	0.0008	chr1	96332791	levey_et_al__lead__1kg_ld_expand__0.8
rs17458841	4.1618	0.0008	chr1	96336613	levey_et_al__lead__1kg_ld_expand__0.8
rs74498277	4.087	0.0006	chr1	96339003	levey_et_al__lead__1kg_ld_expand__0.8
rs140551316	4.1912	0.0008	chr1	96344186	levey_et_al__lead__1kg_ld_expand__0.8
rs7511634	4.1014	0.0006	chr1	96346927	levey_et_al__lead__1kg_ld_expand__0.8
rs3912548	4.1324	0.0007	chr1	96352657	levey_et_al__lead__1kg_ld_expand__0.8
rs76468374	4.1159	0.0007	chr1	96354105	levey_et_al__lead__1kg_ld_expand__0.8
rs79065838	4.058	0.0006	chr1	96356014	levey_et_al__lead__1kg_ld_expand__0.8
rs10489720	4.029	0.0005	chr1	96364071	levey_et_al__lead__1kg_ld_expand__0.8
rs17375024	4.0435	0.0006	chr1	96364589	levey_et_al__lead__1kg_ld_expand__0.8
rs74883562	4.0145	0.0005	chr1	96366954	levey_et_al__lead__1kg_ld_expand__0.8
rs17366563	4.2029	0.0008	chr1	96372150	levey_et_al__lead__1kg_ld_expand__0.8
rs115692551	4.1594	0.0007	chr1	96382271	levey_et_al__lead__1kg_ld_expand__0.8
rs1600625	4.2029	0.0008	chr1	96385459	levey_et_al__lead__1kg_ld_expand__0.8
rs1324900	4.2029	0.0008	chr1	96387187	levey_et_al__lead__1kg_ld_expand__0.8
rs10493884	4.3188	0.0011	chr1	96391162	levey_et_al__lead__1kg_ld_expand__0.8
rs78684377	4.3043	0.0011	chr1	96398308	levey_et_al__lead__1kg_ld_expand__0.8
rs79655672	4.3768	0.0013	chr1	96402545	levey_et_al__lead__1kg_ld_expand__0.8
rs2151622	4.3043	0.0011	chr1	96406258	levey_et_al__lead__1kg_ld_expand__0.8
rs79277368	-4.5455	0.0144	chr1	173702908	levey_et_al__lead__1kg_ld_expand__0.8	ENSG00000117593,ENSG00000285777,ENSG00000152061	0.0002122410704214,0.0028037537057167,0.0053998657951101	DARS2,,RABGAP1L	ENSG00000234741,ENSG00000234741,ENSG00000234741,ENSG00000117592,ENSG00000234741,ENSG00000234741	8.7126301500172e-51,3.15235062799045e-49,1.7544696385916402e-20,5.34993241892491e-05,0.0007416974640167,0.0011865040041279	GAS5,GAS5,GAS5,PRDX6,GAS5,GAS5
rs75088350	-4.6623	0.0244	chr1	173721416	levey_et_al__lead__1kg_ld_expand__0.8	ENSG00000117593,ENSG00000152061,ENSG00000285777	0.0001105013978149,0.0039432076026769,0.0046971009734941	DARS2,RABGAP1L,	ENSG00000234741,ENSG00000234741,ENSG00000234741,ENSG00000117592,ENSG00000234741,ENSG00000234741	8.2817589458634e-51,2.3148776441450098e-49,1.7544696385916402e-20,4.99152847327491e-05,0.000657625551071,0.0011865040041279	GAS5,GAS5,GAS5,PRDX6,GAS5,GAS5
rs141130184	-4.6494	0.023	chr1	173725869	levey_et_al__lead__1kg_ld_expand__0.8	ENSG00000117593,ENSG00000152061,ENSG00000285777	0.0001105013978149,0.0039432076026769,0.0046971009734941	DARS2,RABGAP1L,	ENSG00000234741,ENSG00000234741,ENSG00000234741,ENSG00000117592,ENSG00000234741,ENSG00000234741	8.2817589458634e-51,2.3148776441450098e-49,1.7544696385916402e-20,4.99152847327491e-05,0.000657625551071,0.0011865040041279	GAS5,GAS5,GAS5,PRDX6,GAS5,GAS5
rs146764694	-4.5513	0.0148	chr1	173727556	levey_et_al__lead__1kg_ld_expand__0.8	ENSG00000117593,ENSG00000152061,ENSG00000285777	0.0001105013978149,0.0039432076026769,0.0046971009734941	DARS2,RABGAP1L,	ENSG00000234741,ENSG00000234741,ENSG00000234741,ENSG00000117592,ENSG00000234741,ENSG00000234741	8.2817589458634e-51,2.3148776441450098e-49,1.7544696385916402e-20,4.99152847327491e-05,0.000657625551071,0.0011865040041279	GAS5,GAS5,GAS5,PRDX6,GAS5,GAS5
rs3791022	-4.6623	0.0244	chr1	173765630	levey_et_al__lead__1kg_ld_expand__0.8	ENSG00000117593,ENSG00000152061,ENSG00000285777,ENSG00000285777	8.5267163122725e-05,0.0034652949389929,0.0048063898921702,0.0178446779564018	DARS2,RABGAP1L,,	ENSG00000234741,ENSG00000234741,ENSG00000234741,ENSG00000117592,ENSG00000234741,ENSG00000234741	2.24473996689116e-49,1.3578576112742099e-48,1.7544696385916402e-20,7.17263434804582e-05,0.0006611734900799,0.0011865040041279	GAS5,GAS5,GAS5,PRDX6,GAS5,GAS5
rs61649485	-4.6883	0.0275	chr1	173769156	levey_et_al__lead__1kg_ld_expand__0.8	ENSG00000117593,ENSG00000152061,ENSG00000285777	8.63786976452843e-05,0.0034886939332919,0.0047818506558754	DARS2,RABGAP1L,	ENSG00000234741,ENSG00000234741,ENSG00000234741,ENSG00000117592,ENSG00000234741,ENSG00000234741	3.55188603654143e-51,2.3444517023613098e-49,1.7544696385916402e-20,7.03424473218472e-05,0.00068020999606,0.0011865040041279	GAS5,GAS5,GAS5,PRDX6,GAS5,GAS5
rs78449808	-4.6883	0.0275	chr1	173771151	levey_et_al__lead__1kg_ld_expand__0.8	ENSG00000117593,ENSG00000152061,ENSG00000285777	8.63786976452843e-05,0.0034886939332919,0.0047818506558754	DARS2,RABGAP1L,	ENSG00000234741,ENSG00000234741,ENSG00000234741,ENSG00000117592,ENSG00000234741,ENSG00000234741	2.5576026250181998e-51,2.3444517023613098e-49,1.7544696385916402e-20,7.03424473218472e-05,0.00068020999606,0.0011865040041279	GAS5,GAS5,GAS5,PRDX6,GAS5,GAS5
rs115087920	-4.6753	0.026	chr1	173776303	levey_et_al__lead__1kg_ld_expand__0.8	ENSG00000117593,ENSG00000152061,ENSG00000285777	8.63786976452843e-05,0.0034886939332919,0.0047818506558754	DARS2,RABGAP1L,	ENSG00000234741,ENSG00000234741,ENSG00000234741,ENSG00000117592,ENSG00000234741,ENSG00000234741	2.41898522549262e-51,2.3444517023613098e-49,1.7544696385916402e-20,7.03424473218472e-05,0.00068020999606,0.0011865040041279	GAS5,GAS5,GAS5,PRDX6,GAS5,GAS5
rs74853670	-4.6753	0.0259	chr1	173795276	levey_et_al__lead__1kg_ld_expand__0.8	ENSG00000117593,ENSG00000152061,ENSG00000285777	8.54325733575666e-05,0.0028104704547909,0.0051573226136982	DARS2,RABGAP1L,	ENSG00000234741,ENSG00000234741,ENSG00000234741,ENSG00000117592,ENSG00000234741,ENSG00000234741	2.29716471576902e-51,2.3614825140111197e-49,1.7544696385916402e-20,8.31096896818725e-05,0.0006924397814311,0.0011865040041279	GAS5,GAS5,GAS5,PRDX6,GAS5,GAS5
rs16846418	-4.6494	0.0231	chr1	173799688	levey_et_al__lead__1kg_ld_expand__0.8	ENSG00000117593,ENSG00000152061,ENSG00000285777	8.54325733575666e-05,0.0028104704547909,0.0051573226136982	DARS2,RABGAP1L,	ENSG00000234741,ENSG00000234741,ENSG00000234741,ENSG00000117592,ENSG00000234741,ENSG00000234741	2.18554214366187e-51,2.3416604487721597e-49,1.7544696385916402e-20,8.31096896818725e-05,0.0006924397814311,0.0011865040041279	GAS5,GAS5,GAS5,PRDX6,GAS5,GAS5
rs79947184	-4.6883	0.0275	chr1	173806351	levey_et_al__lead__1kg_ld_expand__0.8	ENSG00000117593,ENSG00000152061,ENSG00000285777	8.54325733575666e-05,0.0028104704547909,0.0051573226136982	DARS2,RABGAP1L,	ENSG00000234741,ENSG00000234741,ENSG00000234741,ENSG00000117592,ENSG00000234741,ENSG00000234741	2.18098062931019e-51,2.3416604487721597e-49,1.7544696385916402e-20,8.31096896818725e-05,0.0006924397814311,0.0011865040041279	GAS5,GAS5,GAS5,PRDX6,GAS5,GAS5
rs2068871	-4.6623	0.0244	chr1	173827031	levey_et_al__lead__1kg_ld_expand__0.8	ENSG00000117593,ENSG00000152061,ENSG00000285777	8.60581248337399e-05,0.002753304173824,0.0051585819488822	DARS2,RABGAP1L,	ENSG00000234741,ENSG00000234741,ENSG00000234741,ENSG00000117592,ENSG00000234741,ENSG00000234741	1.9073778254255e-51,2.5247412486881298e-49,1.7544696385916402e-20,8.33443001925887e-05,0.0006989393375319,0.0011865040041279	GAS5,GAS5,GAS5,PRDX6,GAS5,GAS5
rs75302147	-4.6623	0.0244	chr1	173828614	levey_et_al__lead__1kg_ld_expand__0.8	ENSG00000117593,ENSG00000152061,ENSG00000285777	0.0001151307227103,0.001834722468292,0.0079961841368352	DARS2,RABGAP1L,	ENSG00000234741,ENSG00000234741,ENSG00000234741,ENSG00000117592,ENSG00000234741,ENSG00000234741	2.06191381565402e-51,2.4144616608133e-49,1.7544696385916402e-20,7.1178967084973e-05,0.0006998798188513,0.0011865040041279	GAS5,GAS5,GAS5,PRDX6,GAS5,GAS5
rs3791021	-4.6974	0.0282	chr1	173838019	levey_et_al__lead__1kg_ld_expand__0.8	ENSG00000117593,ENSG00000152061,ENSG00000285777,ENSG00000234741,ENSG00000234741,ENSG00000227373	0.00023076249871,0.0017908520215892,0.006447292978242,0.010197872718647,0.0168456928086926,0.02181710149657	DARS2,RABGAP1L,,GAS5,GAS5,RABGAP1L-DT	ENSG00000234741,ENSG00000234741,ENSG00000234741,ENSG00000117592,ENSG00000234741,ENSG00000234741,ENSG00000117592	5.594620826432871e-25,7.07119744919653e-16,1.6274592516486e-09,8.11260039261041e-05,0.0005355179497453,0.0020231453148707,0.0061055330407903	GAS5,GAS5,GAS5,PRDX6,GAS5,GAS5,PRDX6
rs6656255	-4.6883	0.0275	chr1	173838981	levey_et_al__lead__1kg_ld_expand__0.8	ENSG00000117593,ENSG00000152061,ENSG00000285777	0.0001147983726406,0.0018606637249628,0.0079995762762641	DARS2,RABGAP1L,	ENSG00000234741,ENSG00000234741,ENSG00000234741,ENSG00000117592,ENSG00000234741,ENSG00000234741	2.04713477920187e-51,1.8313888011936e-49,1.7544696385916402e-20,7.11786727065416e-05,0.0007006075751873,0.0011865040041279	GAS5,GAS5,GAS5,PRDX6,GAS5,GAS5
rs74202626	-4.6623	0.0245	chr1	173842110	levey_et_al__lead__1kg_ld_expand__0.8	ENSG00000117593,ENSG00000152061,ENSG00000285777	0.0001135789103807,0.0018535676255737,0.0079592482497768	DARS2,RABGAP1L,	ENSG00000234741,ENSG00000234741,ENSG00000234741,ENSG00000117592,ENSG00000234741,ENSG00000234741	1.41717337446959e-51,2.2517646651522e-49,1.7544696385916402e-20,7.10287709319808e-05,0.0007054192697526,0.0011865040041279	GAS5,GAS5,GAS5,PRDX6,GAS5,GAS5
rs6696381	-4.6883	0.0276	chr1	173843327	levey_et_al__lead__1kg_ld_expand__0.8	ENSG00000117593,ENSG00000152061,ENSG00000285777	0.0001176353849583,0.0018495239827908,0.008795365440555	DARS2,RABGAP1L,	ENSG00000234741,ENSG00000234741,ENSG00000234741,ENSG00000117592,ENSG00000234741,ENSG00000234741	1.41717337446959e-51,2.2062834480936398e-49,1.7544696385916402e-20,6.68781860659958e-05,0.0007240727394518,0.0011865040041279	GAS5,GAS5,GAS5,PRDX6,GAS5,GAS5
rs77124001	-4.6753	0.026	chr1	173845120	levey_et_al__lead__1kg_ld_expand__0.8	ENSG00000117593,ENSG00000152061,ENSG00000285777	0.0001178684568251,0.0018479901737644,0.0087963827122063	DARS2,RABGAP1L,	ENSG00000234741,ENSG00000234741,ENSG00000234741,ENSG00000117592,ENSG00000234741,ENSG00000234741	1.41717337446959e-51,2.2062834480936398e-49,1.7544696385916402e-20,6.69678528574347e-05,0.0007243930869146,0.0011865040041279	GAS5,GAS5,GAS5,PRDX6,GAS5,GAS5
rs143782258	-4.6753	0.026	chr1	173851193	levey_et_al__lead__1kg_ld_expand__0.8	ENSG00000117593,ENSG00000152061,ENSG00000285777	0.0001103328044112,0.0017656197286478,0.0095209952439295	DARS2,RABGAP1L,	ENSG00000234741,ENSG00000234741,ENSG00000234741,ENSG00000117592,ENSG00000234741,ENSG00000234741	1.7624272739013702e-51,1.54936979373875e-49,1.7544696385916402e-20,7.03198069397481e-05,0.000749438446496,0.0011865040041279	GAS5,GAS5,GAS5,PRDX6,GAS5,GAS5
rs16846433	-4.6623	0.0245	chr1	173851455	levey_et_al__lead__1kg_ld_expand__0.8	ENSG00000117593,ENSG00000152061,ENSG00000285777	0.0001113610159392,0.0017617124565062,0.00975978138209	DARS2,RABGAP1L,	ENSG00000234741,ENSG00000234741,ENSG00000234741,ENSG00000117592,ENSG00000234741,ENSG00000234741	1.43732566459297e-51,2.1774552330711998e-49,1.7544696385916402e-20,7.00310851117044e-05,0.0007470708068272,0.0011865040041279	GAS5,GAS5,GAS5,PRDX6,GAS5,GAS5
rs9970048	-4.5833	0.0184	chr1	173861079	als_et_al__index__1kg_ld_expand__0.8,als_et_al__index__ld_friends__0.8,levey_et_al__lead__1kg_ld_expand__0.8	ENSG00000162753,ENSG00000152061,ENSG00000117593,ENSG00000234741	0.0038952935767574,0.004415424502886,0.0044668194828296,0.0053192651477632	SLC9C2,RABGAP1L,DARS2,GAS5	ENSG00000234741,ENSG00000234741,ENSG00000234741,ENSG00000117592,ENSG00000234741,ENSG00000234741	1.83639766657324e-60,3.7602318405445805e-58,1.41277423386622e-29,1.71546370100315e-07,0.0001309279290157,0.0001359967285838	GAS5,GAS5,GAS5,PRDX6,GAS5,GAS5
rs58994962	-4.5972	0.0196	chr1	173862161	als_et_al__index__1kg_ld_expand__0.8,als_et_al__index__ld_friends__0.8,levey_et_al__lead__1kg_ld_expand__0.8	ENSG00000162753,ENSG00000117593,ENSG00000152061,ENSG00000234741	0.0038482084817989,0.0044118267683358,0.0045241933510264,0.0053500453097463	SLC9C2,DARS2,RABGAP1L,GAS5	ENSG00000234741,ENSG00000234741,ENSG00000234741,ENSG00000117592,ENSG00000234741,ENSG00000234741	1.77318533394655e-60,4.08240193219823e-58,1.41277423386622e-29,1.70596600237775e-07,0.0001309279290157,0.0001353024441236	GAS5,GAS5,GAS5,PRDX6,GAS5,GAS5
rs61262741	-4.5833	0.0184	chr1	173862207	als_et_al__index__1kg_ld_expand__0.8,als_et_al__index__ld_friends__0.8,levey_et_al__lead__1kg_ld_expand__0.8	ENSG00000162753,ENSG00000152061,ENSG00000117593,ENSG00000234741	0.0038303139137308,0.0044388789368854,0.0044835780644215,0.0053310232377629	SLC9C2,RABGAP1L,DARS2,GAS5	ENSG00000234741,ENSG00000234741,ENSG00000234741,ENSG00000117592,ENSG00000234741,ENSG00000234741	1.7111630355539e-60,4.14658490868108e-58,1.41277423386622e-29,1.67222059357505e-07,0.0001309279290157,0.0001365290313171	GAS5,GAS5,GAS5,PRDX6,GAS5,GAS5
rs16846478	-4.5833	0.0184	chr1	173863509	als_et_al__index__1kg_ld_expand__0.8,als_et_al__index__ld_friends__0.8,levey_et_al__lead__1kg_ld_expand__0.8	ENSG00000162753,ENSG00000152061,ENSG00000117593,ENSG00000234741	0.0038303139137308,0.0044388789368854,0.0044835780644215,0.0053310232377629	SLC9C2,RABGAP1L,DARS2,GAS5	ENSG00000234741,ENSG00000234741,ENSG00000234741,ENSG00000117592,ENSG00000234741,ENSG00000234741	1.7111630355539e-60,3.0697331466923403e-58,1.41277423386622e-29,1.67222059357505e-07,0.0001309279290157,0.0001365290313171	GAS5,GAS5,GAS5,PRDX6,GAS5,GAS5
rs79917987	-4.5833	0.0184	chr1	173863639	als_et_al__index__1kg_ld_expand__0.8,levey_et_al__lead__1kg_ld_expand__0.8	ENSG00000162753,ENSG00000152061,ENSG00000117593,ENSG00000234741	0.0038303139137308,0.0044388789368854,0.0044835780644215,0.0053310232377629	SLC9C2,RABGAP1L,DARS2,GAS5	ENSG00000234741,ENSG00000234741,ENSG00000234741,ENSG00000117592,ENSG00000234741,ENSG00000234741	1.7111630355539e-60,3.0697331466923403e-58,1.41277423386622e-29,1.67222059357505e-07,0.0001309279290157,0.0001365290313171	GAS5,GAS5,GAS5,PRDX6,GAS5,GAS5
rs2235095	-4.5833	0.0184	chr1	173865467	als_et_al__index__1kg_ld_expand__0.8,als_et_al__index__ld_friends__0.8,levey_et_al__lead__1kg_ld_expand__0.8	ENSG00000162753,ENSG00000152061,ENSG00000117593,ENSG00000234741	0.0038303139137308,0.0044388789368854,0.0044835780644215,0.0053310232377629	SLC9C2,RABGAP1L,DARS2,GAS5	ENSG00000234741,ENSG00000234741,ENSG00000234741,ENSG00000117592,ENSG00000234741,ENSG00000234741	1.7111630355539e-60,3.20742101643593e-58,1.41277423386622e-29,1.67222059357505e-07,0.0001309279290157,0.0001365290313171	GAS5,GAS5,GAS5,PRDX6,GAS5,GAS5
rs6790	-4.5833	0.0184	chr1	173865494	als_et_al__index__1kg_ld_expand__0.8,levey_et_al__lead__1kg_ld_expand__0.8	ENSG00000162753,ENSG00000152061,ENSG00000117593,ENSG00000234741	0.0038303139137308,0.0044388789368854,0.0044835780644215,0.0053310232377629	SLC9C2,RABGAP1L,DARS2,GAS5	ENSG00000234741,ENSG00000234741,ENSG00000234741,ENSG00000117592,ENSG00000234741,ENSG00000234741	1.7111630355539e-60,3.20742101643593e-58,1.41277423386622e-29,1.67222059357505e-07,0.0001309279290157,0.0001365290313171	GAS5,GAS5,GAS5,PRDX6,GAS5,GAS5
rs75315904	-4.5972	0.0196	chr1	173867913	als_et_al__index__1kg_ld_expand__0.8,als_et_al__index__ld_friends__0.8,levey_et_al__lead__1kg_ld_expand__0.8	ENSG00000162753,ENSG00000152061,ENSG00000117593,ENSG00000234741	0.0038303139137308,0.0043929384011974,0.0047169509614357,0.0050351385932654	SLC9C2,RABGAP1L,DARS2,GAS5	ENSG00000234741,ENSG00000234741,ENSG00000234741,ENSG00000117592,ENSG00000234741,ENSG00000234741	1.7111630355539e-60,3.3284225619425e-58,1.41277423386622e-29,1.51685647737093e-07,0.0001304461038974,0.0001309279290157	GAS5,GAS5,GAS5,PRDX6,GAS5,GAS5
rs941987	-4.0789	0.0021	chr1	173871661	levey_et_al__lead__1kg_ld_expand__0.8	ENSG00000162753,ENSG00000117593,ENSG00000152061,ENSG00000234741,ENSG00000117601	0.0020450656516333,0.0071588973044687,0.0117650259008747,0.0332299056731974,0.047376788676432	SLC9C2,DARS2,RABGAP1L,GAS5,SERPINC1	ENSG00000234741,ENSG00000234741,ENSG00000234741,ENSG00000117592,ENSG00000234741,ENSG00000234741	1.36641713311447e-38,5.54068001332095e-33,1.67045329244508e-22,4.04903093569702e-05,0.0003214737330561,0.0003641282188668	GAS5,GAS5,GAS5,PRDX6,GAS5,GAS5
rs79491167	-4.4225	0.0091	chr1	173871731	als_et_al__index,levey_et_al__lead__1kg_ld_expand__0.8	ENSG00000234741,ENSG00000162753,ENSG00000117593,ENSG00000152061,ENSG00000285777	0.0021066181505693,0.0047635368183446,0.0195467035801195,0.0310851846750541,0.0449494490648232	GAS5,SLC9C2,DARS2,RABGAP1L,	ENSG00000234741,ENSG00000234741,ENSG00000234741,ENSG00000117592,ENSG00000234741,ENSG00000234741	9.34681744049472e-49,1.64513972643439e-42,3.5044537371428598e-22,1.21863634701509e-06,0.0001925359579592,0.0025693633291081	GAS5,GAS5,GAS5,PRDX6,GAS5,GAS5
rs9661464			chr1	173875157	als_et_al__index__1kg_ld_expand__0.8,levey_et_al__lead__1kg_ld_expand__0.8	ENSG00000117593,ENSG00000152061,ENSG00000234741	0.0026377377552143,0.0044669026236174,0.0068572547374627	DARS2,RABGAP1L,GAS5	ENSG00000234741,ENSG00000234741,ENSG00000117592,ENSG00000234741	4.20558177395527e-29,5.00624542804434e-15,6.53227231091021e-07,6.80466196217136e-05	GAS5,GAS5,PRDX6,GAS5
rs9661465			chr1	173875159	als_et_al__index__1kg_ld_expand__0.8,levey_et_al__lead__1kg_ld_expand__0.8	ENSG00000117593,ENSG00000152061,ENSG00000234741	0.0021218691391601,0.0052810048212926,0.0069473200444182	DARS2,RABGAP1L,GAS5	ENSG00000234741,ENSG00000234741,ENSG00000117592,ENSG00000234741	5.80337422021472e-29,1.94475794249027e-14,8.23043101223036e-07,5.71343597954989e-05	GAS5,GAS5,PRDX6,GAS5
rs2065170	-4.5634	0.017	chr1	173876094	als_et_al__index__1kg_ld_expand__0.8,als_et_al__index__ld_friends__0.8,levey_et_al__lead__1kg_ld_expand__0.8	ENSG00000162753,ENSG00000152061,ENSG00000117593,ENSG00000234741,ENSG00000285777	0.0017020748794437,0.0046815310712316,0.0054310695052165,0.0066945918675971,0.030534496848748	SLC9C2,RABGAP1L,DARS2,GAS5,	ENSG00000234741,ENSG00000234741,ENSG00000234741,ENSG00000117592,ENSG00000234741,ENSG00000234741	1.36728485711919e-54,3.33867237472747e-46,2.25053370285649e-25,3.55569021762057e-07,7.84019035615317e-05,0.0006885390191554	GAS5,GAS5,GAS5,PRDX6,GAS5,GAS5
rs16846526	-4.5493	0.0159	chr1	173887099	als_et_al__index__1kg_ld_expand__0.8,als_et_al__index__ld_friends__0.8,levey_et_al__lead__1kg_ld_expand__0.8	ENSG00000162753,ENSG00000152061,ENSG00000117593,ENSG00000234741,ENSG00000285777	0.0006167786514761,0.0060358889329883,0.0062979438014468,0.006865462032038,0.0293263264177635	SLC9C2,RABGAP1L,DARS2,GAS5,	ENSG00000234741,ENSG00000234741,ENSG00000234741,ENSG00000117592,ENSG00000234741,ENSG00000234741	5.66155801886848e-54,2.78693583079537e-46,2.25053370285649e-25,2.49655951494558e-07,9.47779266891957e-05,0.0006885390191554	GAS5,GAS5,GAS5,PRDX6,GAS5,GAS5
rs16846546	-4.6479	0.0248	chr1	173891044	als_et_al__index__1kg_ld_expand__0.8,als_et_al__index__ld_friends__0.8,levey_et_al__lead__1kg_ld_expand__0.8	ENSG00000117593,ENSG00000152061,ENSG00000234741	0.0027472412900065,0.0045123102263413,0.0071273095526551	DARS2,RABGAP1L,GAS5	ENSG00000234741,ENSG00000234741,ENSG00000234741,ENSG00000117592,ENSG00000234741,ENSG00000234741	4.7950886419727996e-29,1.90140037777138e-21,6.927783022977511e-15,6.01655686929967e-07,6.41560672968813e-05,0.0002954602666463	GAS5,GAS5,GAS5,PRDX6,GAS5,GAS5
rs16846561	-4.6197	0.0218	chr1	173899973	als_et_al__index__1kg_ld_expand__0.8,als_et_al__index__ld_friends__0.8,levey_et_al__lead__1kg_ld_expand__0.8	ENSG00000117593,ENSG00000152061,ENSG00000234741	0.0033721526355715,0.0058771549800218,0.008880600277161	DARS2,RABGAP1L,GAS5	ENSG00000234741,ENSG00000234741,ENSG00000234741,ENSG00000117592,ENSG00000234741,ENSG00000234741	1.09563180724778e-28,1.90140037777138e-21,7.649513480352531e-15,1.71133497591255e-06,6.20024621426433e-05,0.0002954602666463	GAS5,GAS5,GAS5,PRDX6,GAS5,GAS5
rs2146372	-4.5493	0.0159	chr1	173900431	als_et_al__index__1kg_ld_expand__0.8,levey_et_al__lead__1kg_ld_expand__0.8	ENSG00000162753,ENSG00000152061,ENSG00000117593,ENSG00000234741,ENSG00000285777	0.0006057713642615,0.0059498021361895,0.0065786226277851,0.008219177355789,0.0211087018542648	SLC9C2,RABGAP1L,DARS2,GAS5,	ENSG00000234741,ENSG00000234741,ENSG00000234741,ENSG00000117592,ENSG00000234741,ENSG00000234741	5.72352569692777e-54,3.96379768184954e-47,2.25053370285649e-25,1.1565391246286e-06,7.33429110871528e-05,0.0006885390191554	GAS5,GAS5,GAS5,PRDX6,GAS5,GAS5
rs2759328	-4.5634	0.017	chr1	173907567	als_et_al__index__1kg_ld_expand__0.8,als_et_al__index__ld_friends__0.8,levey_et_al__lead__1kg_ld_expand__0.8	ENSG00000162753,ENSG00000152061,ENSG00000117593,ENSG00000234741,ENSG00000285777	0.0007224132363998,0.0060554560626717,0.0066273265845408,0.0083382310832601,0.0213273971711014	SLC9C2,RABGAP1L,DARS2,GAS5,	ENSG00000234741,ENSG00000234741,ENSG00000234741,ENSG00000117592,ENSG00000234741,ENSG00000234741	3.4475682514564703e-53,3.5034612525444804e-47,2.25053370285649e-25,1.10650729758713e-06,7.11783783273858e-05,0.0006885390191554	GAS5,GAS5,GAS5,PRDX6,GAS5,GAS5
rs941988	-4.5352	0.015	chr1	173912755	als_et_al__index__1kg_ld_expand__0.8,als_et_al__index__ld_friends__0.8,levey_et_al__lead__1kg_ld_expand__0.8	ENSG00000162753,ENSG00000152061,ENSG00000117593,ENSG00000234741,ENSG00000285777	0.0012421024497699,0.0057451879948268,0.0095691376475574,0.0122305782029759,0.0255275641979809	SLC9C2,RABGAP1L,DARS2,GAS5,	ENSG00000234741,ENSG00000234741,ENSG00000234741,ENSG00000117592,ENSG00000234741,ENSG00000234741	6.89237394836743e-52,8.78849540882759e-47,2.25053370285649e-25,2.15209297379008e-06,0.0001011196741953,0.0006885390191554	GAS5,GAS5,GAS5,PRDX6,GAS5,GAS5
rs2227592	-4.6479	0.0248	chr1	173916574	als_et_al__index__1kg_ld_expand__0.8,als_et_al__index__ld_friends__0.8,levey_et_al__lead__1kg_ld_expand__0.8	ENSG00000162753,ENSG00000152061,ENSG00000117593,ENSG00000234741	0.0017307200983095,0.0054413797417582,0.0070329490570786,0.0108650823599842	SLC9C2,RABGAP1L,DARS2,GAS5	ENSG00000234741,ENSG00000234741,ENSG00000234741,ENSG00000117592,ENSG00000234741,ENSG00000234741	1.92982013916388e-50,6.02731552296079e-44,2.25053370285649e-25,2.47450347102466e-06,0.0001464971269122,0.0006885390191554	GAS5,GAS5,GAS5,PRDX6,GAS5,GAS5
rs2227589	-4.6761	0.0282	chr1	173917078	als_et_al__index__1kg_ld_expand__0.8,als_et_al__index__ld_friends__0.8,levey_et_al__lead__1kg_ld_expand__0.8	ENSG00000162753,ENSG00000152061,ENSG00000117593,ENSG00000234741	0.0017306499258828,0.0055829490405442,0.0070586861806517,0.0110839008551214	SLC9C2,RABGAP1L,DARS2,GAS5	ENSG00000234741,ENSG00000234741,ENSG00000234741,ENSG00000117592,ENSG00000234741,ENSG00000234741	1.93317216119687e-50,2.00304569798291e-43,2.25053370285649e-25,2.29330405481186e-06,0.0001441451223813,0.0006885390191554	GAS5,GAS5,GAS5,PRDX6,GAS5,GAS5
rs75713398	-4.6761	0.0282	chr1	173922093	als_et_al__index__1kg_ld_expand__0.8,als_et_al__index__ld_friends__0.8,levey_et_al__lead__1kg_ld_expand__0.8	ENSG00000162753,ENSG00000152061,ENSG00000117593,ENSG00000234741	0.0016203235327334,0.0055649015906716,0.0071869009740791,0.0108064173498486	SLC9C2,RABGAP1L,DARS2,GAS5	ENSG00000234741,ENSG00000234741,ENSG00000234741,ENSG00000117592,ENSG00000234741,ENSG00000234741	2.45061256475761e-50,2.37001933875735e-43,2.25053370285649e-25,2.44491162609945e-06,0.0001472176386519,0.0006885390191554	GAS5,GAS5,GAS5,PRDX6,GAS5,GAS5
rs113318533	4.6857	0.0032	chr1	191234357	als_et_al__index__1kg_ld_expand__0.8,als_et_al__index__ld_friends__0.8,levey_et_al__lead__1kg_ld_expand__0.8
rs74934992	4.8571	0.0063	chr1	191285958	als_et_al__index,levey_et_al__lead__1kg_ld_expand__0.8
rs78369695	4.5962	0.0026	chr1	191292460	als_et_al__index__1kg_ld_expand__0.8,als_et_al__index__ld_friends__0.8,levey_et_al__lead__1kg_ld_expand__0.8
rs113740933	4.7048	0.0037	chr1	191336444	als_et_al__index__1kg_ld_expand__0.8,als_et_al__index__ld_friends__0.8,levey_et_al__lead__1kg_ld_expand__0.8
rs113198479	4.8269	0.0058	chr1	191378673	als_et_al__index__1kg_ld_expand__0.8,als_et_al__index__ld_friends__0.8,levey_et_al__lead__1kg_ld_expand__0.8
rs72740550	-5.0962	0.0025	chr1	197373250	levey_et_al__lead__1kg_ld_expand__0.8				ENSG00000213047	9.4255603429542e-22	DENND1B
rs4915250	4.0227	0.0007	chr1	197857123	als_et_al__index__1kg_ld_expand__0.8,levey_et_al__lead__1kg_ld_expand__0.8				ENSG00000213047	2.82060915169078e-06	DENND1B
rs4915251	4.1628	0.001	chr1	197857542	als_et_al__index__1kg_ld_expand__0.8,als_et_al__index__ld_friends__0.8,levey_et_al__lead__1kg_ld_expand__0.8				ENSG00000213047	5.86826208138685e-05	DENND1B
rs4915572	4.186	0.001	chr1	197857616	als_et_al__index__1kg_ld_expand__0.8,als_et_al__index__ld_friends__0.8,levey_et_al__lead__1kg_ld_expand__0.8				ENSG00000213047	8.74178102523996e-05	DENND1B
rs10922313	-3.8837	0.0007	chr1	197867217	als_et_al__index__1kg_ld_expand__0.8,levey_et_al__lead__1kg_ld_expand__0.8				ENSG00000213047	3.06210685751048e-05	DENND1B
rs10922315			chr1	197871558	als_et_al__index__1kg_ld_expand__0.8,levey_et_al__lead__1kg_ld_expand__0.8				ENSG00000213047	5.91356037080209e-05	DENND1B
rs1818044	3.4884	0.0004	chr1	197871779	als_et_al__index__1kg_ld_expand__0.8,levey_et_al__lead__1kg_ld_expand__0.8				ENSG00000213047	0.0001496752782082	DENND1B
rs10922316	-3.4651	0.0003	chr1	197872360	als_et_al__index__1kg_ld_expand__0.8,levey_et_al__lead__1kg_ld_expand__0.8				ENSG00000213047	3.24402827935158e-05	DENND1B
rs10801627	-3.5581	0.0004	chr1	197873018	als_et_al__index__1kg_ld_expand__0.8,levey_et_al__lead__1kg_ld_expand__0.8				ENSG00000213047	2.99730460598055e-05	DENND1B
rs10801628	-3.4884	0.0004	chr1	197873328	als_et_al__index__1kg_ld_expand__0.8,levey_et_al__lead__1kg_ld_expand__0.8				ENSG00000213047	3.20089032540406e-05	DENND1B
rs10922317	3.4419	0.0003	chr1	197879344	als_et_al__index__1kg_ld_expand__0.8,levey_et_al__lead__1kg_ld_expand__0.8				ENSG00000213047	0.0001481361475077	DENND1B
rs60239005	3.5	0.0013	chr1	198148723	als_et_al__index__1kg_ld_expand__0.8,als_et_al__index__ld_friends__0.8,levey_et_al__lead__1kg_ld_expand__0.8	ENSG00000287989	0.0351667751224124		ENSG00000151414	0.0074652255999604	NEK7
rs57691884	3.7647	0.0026	chr1	198265347	als_et_al__index,levey_et_al__lead__1kg_ld_expand__0.8	ENSG00000287989,ENSG00000287989	0.0027573119820565,0.0106672059293539	,	ENSG00000151414	0.0101634184369012	NEK7
rs10863277	-3.7209	0.0018	chr1	216918438	als_et_al__index__1kg_ld_expand__0.8,als_et_al__index__ld_friends__0.8,levey_et_al__lead__1kg_ld_expand__0.8
rs11117723	-3.7209	0.0018	chr1	216918783	als_et_al__index__1kg_ld_expand__0.8,als_et_al__index__ld_friends__0.8,levey_et_al__lead__1kg_ld_expand__0.8
rs10779284	-3.6744	0.0016	chr1	216919313	als_et_al__index__1kg_ld_expand__0.8,als_et_al__index__ld_friends__0.8,levey_et_al__lead__1kg_ld_expand__0.8
rs11117724	-3.8372	0.0025	chr1	216919720	als_et_al__index__1kg_ld_expand__0.8,als_et_al__index__ld_friends__0.8,levey_et_al__lead__1kg_ld_expand__0.8
rs11117726	-3.6512	0.0015	chr1	216920521	als_et_al__index__1kg_ld_expand__0.8,als_et_al__index__ld_friends__0.8,levey_et_al__lead__1kg_ld_expand__0.8
rs10863279	-3.6279	0.0014	chr1	216922519	als_et_al__index__1kg_ld_expand__0.8,als_et_al__index__ld_friends__0.8,levey_et_al__lead__1kg_ld_expand__0.8
rs10779285	-3.6279	0.0014	chr1	216922895	als_et_al__index__1kg_ld_expand__0.8,als_et_al__index__ld_friends__0.8,levey_et_al__lead__1kg_ld_expand__0.8
rs10779286	-3.6279	0.0014	chr1	216922938	als_et_al__index__1kg_ld_expand__0.8,als_et_al__index__ld_friends__0.8,levey_et_al__lead__1kg_ld_expand__0.8
rs73105889	3.6364	0.0013	chr1	230094422	als_et_al__index__1kg_ld_expand__0.8,als_et_al__index__ld_friends__0.8,levey_et_al__lead__1kg_ld_expand__0.8
rs67215573	3.4318	0.0008	chr1	230094625	als_et_al__index__1kg_ld_expand__0.8,als_et_al__index__ld_friends__0.8,levey_et_al__lead__1kg_ld_expand__0.8
rs2057231	3.5227	0.001	chr1	230095799	als_et_al__index__1kg_ld_expand__0.8,als_et_al__index__ld_friends__0.8,levey_et_al__lead__1kg_ld_expand__0.8
rs7529009	3.5682	0.0011	chr1	230096333	als_et_al__index__1kg_ld_expand__0.8,als_et_al__index__ld_friends__0.8,levey_et_al__lead__1kg_ld_expand__0.8
rs2057233	3.5909	0.0011	chr1	230097043	als_et_al__index__1kg_ld_expand__0.8,levey_et_al__lead__1kg_ld_expand__0.8
rs2057234	3.6136	0.0012	chr1	230097267	als_et_al__index__1kg_ld_expand__0.8,als_et_al__index__ld_friends__0.8,levey_et_al__lead__1kg_ld_expand__0.8
rs7519536	3.6364	0.0013	chr1	230098117	als_et_al__index__1kg_ld_expand__0.8,als_et_al__index__ld_friends__0.8,levey_et_al__lead__1kg_ld_expand__0.8
rs7530960	3.6364	0.0013	chr1	230098337	als_et_al__index__1kg_ld_expand__0.8,als_et_al__index__ld_friends__0.8,levey_et_al__lead__1kg_ld_expand__0.8
rs11122314	3.5909	0.0011	chr1	230100264	als_et_al__index__1kg_ld_expand__0.8,als_et_al__index__ld_friends__0.8,levey_et_al__lead__1kg_ld_expand__0.8
rs12404425	3.5682	0.0011	chr1	230100390	als_et_al__index__1kg_ld_expand__0.8,levey_et_al__lead__1kg_ld_expand__0.8
rs7537621	3.5682	0.0011	chr1	230100654	als_et_al__index__1kg_ld_expand__0.8,als_et_al__index__ld_friends__0.8,levey_et_al__lead__1kg_ld_expand__0.8
rs6541274	3.5682	0.0011	chr1	230100758	als_et_al__index__1kg_ld_expand__0.8,als_et_al__index__ld_friends__0.8,levey_et_al__lead__1kg_ld_expand__0.8
rs11122316	2.9773	0.0003	chr1	230101356	als_et_al__index__1kg_ld_expand__0.8,levey_et_al__lead__1kg_ld_expand__0.8	ENSG00000135773	0.0190690545883616	CAPN9
rs10864687	3.6364	0.0013	chr1	230101395	als_et_al__index__1kg_ld_expand__0.8,als_et_al__index__ld_friends__0.8,levey_et_al__lead__1kg_ld_expand__0.8	ENSG00000135773	0.0062255162873073	CAPN9
rs10864688	3.5909	0.0011	chr1	230101420	als_et_al__index__1kg_ld_expand__0.8,als_et_al__index__ld_friends__0.8,levey_et_al__lead__1kg_ld_expand__0.8	ENSG00000135773	0.0474404228208606	CAPN9
rs10746509	3.5909	0.0011	chr1	230101535	als_et_al__index__1kg_ld_expand__0.8,als_et_al__index__ld_friends__0.8,levey_et_al__lead__1kg_ld_expand__0.8	ENSG00000135773	0.0439442856724155	CAPN9
rs10864690	3.5682	0.0011	chr1	230101793	als_et_al__index__1kg_ld_expand__0.8,als_et_al__index__ld_friends__0.8,levey_et_al__lead__1kg_ld_expand__0.8	ENSG00000135773	0.0439442856724155	CAPN9
rs1998068	3.5455	0.001	chr1	230102316	als_et_al__index__1kg_ld_expand__0.8,als_et_al__index__ld_friends__0.8,levey_et_al__lead__1kg_ld_expand__0.8	ENSG00000135773	0.0338239111349479	CAPN9
rs1998066	3.5227	0.0009	chr1	230102822	als_et_al__index__1kg_ld_expand__0.8,als_et_al__index__ld_friends__0.8,levey_et_al__lead__1kg_ld_expand__0.8
rs2883027	3.5227	0.0009	chr1	230103510	als_et_al__index__1kg_ld_expand__0.8,als_et_al__index__ld_friends__0.8,levey_et_al__lead__1kg_ld_expand__0.8
rs3811489	3.5227	0.0009	chr1	230103512	als_et_al__index__1kg_ld_expand__0.8,als_et_al__index__ld_friends__0.8,levey_et_al__lead__1kg_ld_expand__0.8
rs4582798	3.5	0.0009	chr1	230103881	als_et_al__index__1kg_ld_expand__0.8,als_et_al__index__ld_friends__0.8,levey_et_al__lead__1kg_ld_expand__0.8
rs10864691	3.5455	0.001	chr1	230104703	als_et_al__index__1kg_ld_expand__0.8,als_et_al__index__ld_friends__0.8,levey_et_al__lead__1kg_ld_expand__0.8
rs10864692	3.5682	0.0011	chr1	230104722	als_et_al__index__1kg_ld_expand__0.8,als_et_al__index__ld_friends__0.8,levey_et_al__lead__1kg_ld_expand__0.8
rs1967707	3.5909	0.0011	chr1	230105709	als_et_al__index__1kg_ld_expand__0.8,als_et_al__index__ld_friends__0.8,levey_et_al__lead__1kg_ld_expand__0.8
rs4412597	3.5682	0.0011	chr1	230107008	als_et_al__index__1kg_ld_expand__0.8,als_et_al__index__ld_friends__0.8,levey_et_al__lead__1kg_ld_expand__0.8
rs2078219	3.5455	0.001	chr1	230107215	als_et_al__index__1kg_ld_expand__0.8,als_et_al__index__ld_friends__0.8,levey_et_al__lead__1kg_ld_expand__0.8
rs910498	3.5455	0.001	chr1	230108090	als_et_al__index__1kg_ld_expand__0.8,als_et_al__index__ld_friends__0.8,levey_et_al__lead__1kg_ld_expand__0.8
rs12564901	3.5682	0.0011	chr1	230108590	als_et_al__index__1kg_ld_expand__0.8,als_et_al__index__ld_friends__0.8,levey_et_al__lead__1kg_ld_expand__0.8
rs910500	3.5455	0.001	chr1	230108711	als_et_al__index__1kg_ld_expand__0.8,als_et_al__index__ld_friends__0.8,levey_et_al__lead__1kg_ld_expand__0.8
rs56230791	3.5	0.0009	chr1	230109268	als_et_al__index__1kg_ld_expand__0.8,als_et_al__index__ld_friends__0.8,levey_et_al__lead__1kg_ld_expand__0.8
rs1963152	3.5682	0.0011	chr1	230109689	als_et_al__index__1kg_ld_expand__0.8,als_et_al__index__ld_friends__0.8,levey_et_al__lead__1kg_ld_expand__0.8
rs11585739	3.5455	0.001	chr1	230110153	als_et_al__index__1kg_ld_expand__0.8,als_et_al__index__ld_friends__0.8,levey_et_al__lead__1kg_ld_expand__0.8
rs11806744			chr1	230110707	als_et_al__index__1kg_ld_expand__0.8,levey_et_al__lead__1kg_ld_expand__0.8
rs880328	3.5682	0.0011	chr1	230111059	als_et_al__index__1kg_ld_expand__0.8,als_et_al__index__ld_friends__0.8,levey_et_al__lead__1kg_ld_expand__0.8
rs880329	3.5682	0.0011	chr1	230111139	als_et_al__index__1kg_ld_expand__0.8,als_et_al__index__ld_friends__0.8,levey_et_al__lead__1kg_ld_expand__0.8
rs10489614	3.5682	0.0011	chr1	230111622	als_et_al__index__1kg_ld_expand__0.8,als_et_al__index__ld_friends__0.8,levey_et_al__lead__1kg_ld_expand__0.8
rs6697219	3.5909	0.0011	chr1	230112519	als_et_al__index__1kg_ld_expand__0.8,als_et_al__index__ld_friends__0.8,levey_et_al__lead__1kg_ld_expand__0.8
rs754265	3.5227	0.0009	chr1	230113688	als_et_al__index__1kg_ld_expand__0.8,als_et_al__index__ld_friends__0.8,levey_et_al__lead__1kg_ld_expand__0.8
rs754666	3.5455	0.001	chr1	230114435	als_et_al__index__1kg_ld_expand__0.8,als_et_al__index__ld_friends__0.8,levey_et_al__lead__1kg_ld_expand__0.8
rs754665	3.6818	0.0014	chr1	230114550	als_et_al__index__1kg_ld_expand__0.8,als_et_al__index__ld_friends__0.8,levey_et_al__lead__1kg_ld_expand__0.8
rs4846832	3.5227	0.0009	chr1	230114929	als_et_al__index__1kg_ld_expand__0.8,als_et_al__index__ld_friends__0.8,levey_et_al__lead__1kg_ld_expand__0.8
rs12565365	3.5227	0.0009	chr1	230115760	als_et_al__index__1kg_ld_expand__0.8,als_et_al__index__ld_friends__0.8,levey_et_al__lead__1kg_ld_expand__0.8
rs12078342	3.5227	0.0009	chr1	230117203	als_et_al__index__1kg_ld_expand__0.8,als_et_al__index__ld_friends__0.8,levey_et_al__lead__1kg_ld_expand__0.8
rs12083455	3.5455	0.001	chr1	230117287	als_et_al__index__1kg_ld_expand__0.8,als_et_al__index__ld_friends__0.8,levey_et_al__lead__1kg_ld_expand__0.8
rs7512794	3.5682	0.0011	chr1	230117500	als_et_al__index__1kg_ld_expand__0.8,als_et_al__index__ld_friends__0.8,levey_et_al__lead__1kg_ld_expand__0.8
rs7520068	3.6591	0.0013	chr1	230117553	als_et_al__index__1kg_ld_expand__0.8,als_et_al__index__ld_friends__0.8,levey_et_al__lead__1kg_ld_expand__0.8
rs7549029	3.6364	0.0013	chr1	230117659	als_et_al__index__1kg_ld_expand__0.8,als_et_al__index__ld_friends__0.8,levey_et_al__lead__1kg_ld_expand__0.8
rs12086717	3.5227	0.0009	chr1	230120112	als_et_al__index__1kg_ld_expand__0.8,als_et_al__index__ld_friends__0.8,levey_et_al__lead__1kg_ld_expand__0.8
rs1985832	-2.7209	0.0003	chr2	50971537	als_et_al__index__1kg_ld_expand__0.8,als_et_al__index__ld_friends__0.8,levey_et_al__lead__1kg_ld_expand__0.8	ENSG00000286412,ENSG00000286412	2.99793535588635e-11,0.0028926960105475	,	ENSG00000179915,ENSG00000179915	9.09444437156152e-05,0.0048523584631246	NRXN1,NRXN1
rs6545187	-2.2791	0.0001	chr2	50973408	als_et_al__index__1kg_ld_expand__0.8,als_et_al__index__ld_friends__0.8,levey_et_al__lead__1kg_ld_expand__0.8	ENSG00000286412,ENSG00000286412	1.71190456699606e-06,0.0040251929166295	,	ENSG00000179915,ENSG00000179915	0.0023469971896316,0.0393750856201588	NRXN1,NRXN1
rs7559936	-2.3953	0.0002	chr2	50985614	als_et_al__index__1kg_ld_expand__0.8,als_et_al__index__ld_friends__0.8,levey_et_al__lead__1kg_ld_expand__0.8	ENSG00000286412,ENSG00000286412	2.40228455898468e-06,0.0055493477493041	,	ENSG00000179915,ENSG00000179915	0.0035656339414102,0.0304572040400927	NRXN1,NRXN1
rs7574611	-3.0233	0.0006	chr2	50987855	als_et_al__index,levey_et_al__lead__1kg_ld_expand__0.8	ENSG00000286412,ENSG00000286412	7.46387953327775e-11,0.001330140166638	,	ENSG00000179915,ENSG00000179915	5.62401813879118e-05,0.0015531213220862	NRXN1,NRXN1
rs7594170	-2.0698	0.0001	chr2	51010629	als_et_al__index__1kg_ld_expand__0.8,levey_et_al__lead__1kg_ld_expand__0.8	ENSG00000286412,ENSG00000286412	2.08635863851059e-06,6.82271325573175e-05	,	ENSG00000179915,ENSG00000179915	9.86723530879577e-06,0.0006913184270462	NRXN1,NRXN1
rs10190452	-3.3864	0.0002	chr2	52003099	als_et_al__index__1kg_ld_expand__0.8,levey_et_al__lead__1kg_ld_expand__0.8
rs6736403	-3.5349	0.0003	chr2	52006325	als_et_al__index__1kg_ld_expand__0.8,levey_et_al__lead__1kg_ld_expand__0.8
rs2883610	-4.0233	0.0009	chr2	52086344	als_et_al__index__1kg_ld_expand__0.8,als_et_al__index__ld_friends__0.8,levey_et_al__lead__1kg_ld_expand__0.8
rs4971587	-4.0233	0.001	chr2	52088533	als_et_al__index__1kg_ld_expand__0.8,als_et_al__index__ld_friends__0.8,levey_et_al__lead__1kg_ld_expand__0.8
rs13388046	-4.1163	0.0012	chr2	52088707	als_et_al__index__1kg_ld_expand__0.8,als_et_al__index__ld_friends__0.8,levey_et_al__lead__1kg_ld_expand__0.8
rs13391257	-3.7209	0.0004	chr2	52089355	als_et_al__index__1kg_ld_expand__0.8,als_et_al__index__ld_friends__0.8,levey_et_al__lead__1kg_ld_expand__0.8
rs7601533	-4.0233	0.0011	chr2	52091336	als_et_al__index__1kg_ld_expand__0.8,als_et_al__index__ld_friends__0.8,levey_et_al__lead__1kg_ld_expand__0.8
rs11886119	-4.0233	0.0009	chr2	52092095	als_et_al__index__1kg_ld_expand__0.8,als_et_al__index__ld_friends__0.8,levey_et_al__lead__1kg_ld_expand__0.8
rs7559277	-3.6977	0.0004	chr2	52094109	als_et_al__index__1kg_ld_expand__0.8,als_et_al__index__ld_friends__0.8,levey_et_al__lead__1kg_ld_expand__0.8
rs13011472	4.3182	0.0002	chr2	57734467	als_et_al__index__1kg_ld_expand__0.8,als_et_al__index__ld_friends__0.8,levey_et_al__lead__1kg_ld_expand__0.8	ENSG00000028116,ENSG00000115392	0.018160409131674,0.0286708453494414	VRK2,FANCL	ENSG00000115392	0.0001275096604937	FANCL
rs11682175	4.5116	0.0003	chr2	57760458	als_et_al__index,levey_et_al__lead__1kg_ld_expand__0.8	ENSG00000028116	0.0415820922212693	VRK2	ENSG00000115392	8.01040094449754e-05	FANCL
rs114765187	-2.8884	0.0003	chr2	103830103	levey_et_al__lead__1kg_ld_expand__0.8
rs2610687	-3.9412	0.0009	chr2	103840932	als_et_al__index__1kg_ld_expand__0.8,als_et_al__index__ld_friends__0.8,levey_et_al__lead__1kg_ld_expand__0.8
rs1441097	-4.22	0.0017	chr2	103841472	als_et_al__index__1kg_ld_expand__0.8,als_et_al__index__ld_friends__0.8,levey_et_al__lead__1kg_ld_expand__0.8
rs1441096	-3.9412	0.0009	chr2	103841625	als_et_al__index__1kg_ld_expand__0.8,als_et_al__index__ld_friends__0.8,levey_et_al__lead__1kg_ld_expand__0.8
rs1441095	-4.22	0.0017	chr2	103841656	als_et_al__index__1kg_ld_expand__0.8,levey_et_al__lead__1kg_ld_expand__0.8
rs2582953	-3.9608	0.0009	chr2	103842305	als_et_al__index__1kg_ld_expand__0.8,als_et_al__index__ld_friends__0.8,levey_et_al__lead__1kg_ld_expand__0.8
rs1837712	-4.22	0.0017	chr2	103844970	als_et_al__index__1kg_ld_expand__0.8,als_et_al__index__ld_friends__0.8,levey_et_al__lead__1kg_ld_expand__0.8
rs2678666	-3.9804	0.0009	chr2	103846734	als_et_al__index__1kg_ld_expand__0.8,als_et_al__index__ld_friends__0.8,levey_et_al__lead__1kg_ld_expand__0.8
rs2678667	-4.16	0.0014	chr2	103847671	als_et_al__index__1kg_ld_expand__0.8,als_et_al__index__ld_friends__0.8,levey_et_al__lead__1kg_ld_expand__0.8
rs2570485	-4.2	0.0016	chr2	103848009	als_et_al__index,levey_et_al__lead__1kg_ld_expand__0.8
rs2610688	-4.26	0.002	chr2	103848883	als_et_al__index__1kg_ld_expand__0.8,als_et_al__index__ld_friends__0.8,levey_et_al__lead__1kg_ld_expand__0.8
rs2678668	-4.26	0.002	chr2	103849385	als_et_al__index__1kg_ld_expand__0.8,als_et_al__index__ld_friends__0.8,levey_et_al__lead__1kg_ld_expand__0.8
rs1441103	-4.26	0.002	chr2	103851350	als_et_al__index__1kg_ld_expand__0.8,als_et_al__index__ld_friends__0.8,levey_et_al__lead__1kg_ld_expand__0.8
rs2678669	-4.24	0.0019	chr2	103852753	als_et_al__index__1kg_ld_expand__0.8,als_et_al__index__ld_friends__0.8,levey_et_al__lead__1kg_ld_expand__0.8
rs2945451	-4.26	0.002	chr2	103852954	als_et_al__index__1kg_ld_expand__0.8,als_et_al__index__ld_friends__0.8,levey_et_al__lead__1kg_ld_expand__0.8
rs2570500	-3.6923	0.0007	chr2	103864867	als_et_al__index__1kg_ld_expand__0.8,als_et_al__index__ld_friends__0.8,levey_et_al__lead__1kg_ld_expand__0.8
rs1441106	-3.5522	0.0013	chr2	103893605	levey_et_al__lead__1kg_ld_expand__0.8
rs77797717	-3.5743	0.0014	chr2	103900125	levey_et_al__lead__1kg_ld_expand__0.8
rs149548859	-4.1938	0.01	chr2	103910213	levey_et_al__lead__1kg_ld_expand__0.8
rs75143075	-3.6119	0.0016	chr2	103913465	levey_et_al__lead__1kg_ld_expand__0.8
rs192431850	-4.2379	0.0116	chr2	103913505	levey_et_al__lead__1kg_ld_expand__0.8
rs79380679	-3.6485	0.0018	chr2	103916526	levey_et_al__lead__1kg_ld_expand__0.8
rs12053042	-3.6305	0.0017	chr2	103917421	levey_et_al__lead__1kg_ld_expand__0.8
rs78927410	-3.597	0.0015	chr2	103918078	levey_et_al__lead__1kg_ld_expand__0.8
rs75948652	-3.6337	0.0017	chr2	103918590	levey_et_al__lead__1kg_ld_expand__0.8
rs149027905	-4.2026	0.0103	chr2	103923842	levey_et_al__lead__1kg_ld_expand__0.8
rs1348117	-3.6847	0.002	chr2	103928877	levey_et_al__lead__1kg_ld_expand__0.8
rs78542878	-3.6119	0.0016	chr2	103930830	levey_et_al__lead__1kg_ld_expand__0.8
rs79806808	-3.5622	0.0014	chr2	103931980	levey_et_al__lead__1kg_ld_expand__0.8
rs77315416	-4.1726	0.0092	chr2	103935868	levey_et_al__lead__1kg_ld_expand__0.8
rs4485588	-3.52	0.0013	chr2	103947022	levey_et_al__lead__1kg_ld_expand__0.8
rs1441109	-3.4221	0.001	chr2	103951772	levey_et_al__lead__1kg_ld_expand__0.8
rs77791800	-3.495	0.0012	chr2	103952875	levey_et_al__lead__1kg_ld_expand__0.8
rs78190061	-4.7488	0.0769	chr2	103956280	levey_et_al__lead__1kg_ld_expand__0.8
rs75867881	-4.4579	0.0262	chr2	103963522	levey_et_al__lead__1kg_ld_expand__0.8
rs17020783	-4.3925	0.0207	chr2	103967054	levey_et_al__lead__1kg_ld_expand__0.8
rs77575675	-4.588	0.0417	chr2	103969914	levey_et_al__lead__1kg_ld_expand__0.8
rs12711674	-4.125	0.0002	chr2	124196186	als_et_al__index__1kg_ld_expand__0.8,als_et_al__index__ld_friends__0.8,levey_et_al__lead__1kg_ld_expand__0.8				ENSG00000155052	0.0015881698452739	CNTNAP5
rs34213745	-4	0.0002	chr2	124196688	als_et_al__index__1kg_ld_expand__0.8,als_et_al__index__ld_friends__0.8,levey_et_al__lead__1kg_ld_expand__0.8				ENSG00000155052	0.0014843192410036	CNTNAP5
rs10197517	-4.1458	0.0002	chr2	124197281	als_et_al__index__1kg_ld_expand__0.8,als_et_al__index__ld_friends__0.8,levey_et_al__lead__1kg_ld_expand__0.8				ENSG00000155052	0.0005710732707424	CNTNAP5
rs10208745	-4.125	0.0002	chr2	124197657	als_et_al__index__1kg_ld_expand__0.8,als_et_al__index__ld_friends__0.8,levey_et_al__lead__1kg_ld_expand__0.8				ENSG00000155052	0.0015881698452739	CNTNAP5
rs10188021	-4.3333	0.0004	chr2	124197790	als_et_al__index__1kg_ld_expand__0.8,levey_et_al__lead__1kg_ld_expand__0.8				ENSG00000155052	0.0015563837821491	CNTNAP5
rs13411549	-4.0612	0.0002	chr2	124199405	als_et_al__index__1kg_ld_expand__0.8,levey_et_al__lead__1kg_ld_expand__0.8				ENSG00000155052	0.001311871538225	CNTNAP5
rs13414601	-3.9167	0.0002	chr2	124199978	als_et_al__index__1kg_ld_expand__0.8,als_et_al__index__ld_friends__0.8,levey_et_al__lead__1kg_ld_expand__0.8				ENSG00000155052	0.000971864732307	CNTNAP5
rs13389404	-3.9167	0.0002	chr2	124200202	als_et_al__index__1kg_ld_expand__0.8,levey_et_al__lead__1kg_ld_expand__0.8				ENSG00000155052	0.0013172353167732	CNTNAP5
rs13415020	-3.9375	0.0002	chr2	124200373	als_et_al__index__1kg_ld_expand__0.8,levey_et_al__lead__1kg_ld_expand__0.8				ENSG00000155052	0.0013141058165913	CNTNAP5
rs13418151	-3.9375	0.0002	chr2	124200711	als_et_al__index__1kg_ld_expand__0.8,als_et_al__index__ld_friends__0.8,levey_et_al__lead__1kg_ld_expand__0.8				ENSG00000155052	0.00116382044746	CNTNAP5
rs7558767	-3.9167	0.0002	chr2	124201914	als_et_al__index__1kg_ld_expand__0.8,als_et_al__index__ld_friends__0.8,levey_et_al__lead__1kg_ld_expand__0.8				ENSG00000155052	0.0013501017285093	CNTNAP5
rs7558880	-4.1458	0.0002	chr2	124202043	als_et_al__index__1kg_ld_expand__0.8,als_et_al__index__ld_friends__0.8,levey_et_al__lead__1kg_ld_expand__0.8				ENSG00000155052	0.0014802898338001	CNTNAP5
rs13399760	-4.1667	0.0002	chr2	124202844	als_et_al__index__1kg_ld_expand__0.8,als_et_al__index__ld_friends__0.8,levey_et_al__lead__1kg_ld_expand__0.8				ENSG00000155052	0.0014505626630165	CNTNAP5
rs7575558	-4.1458	0.0002	chr2	124203454	als_et_al__index__1kg_ld_expand__0.8,als_et_al__index__ld_friends__0.8,levey_et_al__lead__1kg_ld_expand__0.8				ENSG00000155052	0.0015321053335571	CNTNAP5
rs7578495	-4.1458	0.0002	chr2	124203714	als_et_al__index__1kg_ld_expand__0.8,als_et_al__index__ld_friends__0.8,levey_et_al__lead__1kg_ld_expand__0.8				ENSG00000155052	0.0006069174927866	CNTNAP5
rs13403332	-4.1458	0.0002	chr2	124203812	als_et_al__index__1kg_ld_expand__0.8,levey_et_al__lead__1kg_ld_expand__0.8				ENSG00000155052	0.0015366322174543	CNTNAP5
rs2178357	-4.0625	0.0002	chr2	124203979	als_et_al__index__1kg_ld_expand__0.8,als_et_al__index__ld_friends__0.8,levey_et_al__lead__1kg_ld_expand__0.8				ENSG00000155052	0.0005532228337477	CNTNAP5
rs1919841	-3.9167	0.0002	chr2	124204043	als_et_al__index__1kg_ld_expand__0.8,als_et_al__index__ld_friends__0.8,levey_et_al__lead__1kg_ld_expand__0.8				ENSG00000155052	0.0014311054141032	CNTNAP5
rs2420571	-3.9167	0.0002	chr2	124204129	als_et_al__index__1kg_ld_expand__0.8,als_et_al__index__ld_friends__0.8,levey_et_al__lead__1kg_ld_expand__0.8				ENSG00000155052	0.0014311054141032	CNTNAP5
rs1919842	-3.875	0.0002	chr2	124205133	als_et_al__index__1kg_ld_expand__0.8,levey_et_al__lead__1kg_ld_expand__0.8				ENSG00000155052	0.0014315389012904	CNTNAP5
rs1807861	-3.8163	0.0001	chr2	124205436	als_et_al__index__1kg_ld_expand__0.8,levey_et_al__lead__1kg_ld_expand__0.8				ENSG00000155052	0.0014328411385386	CNTNAP5
rs1807922	-3.875	0.0002	chr2	124205522	als_et_al__index__1kg_ld_expand__0.8,als_et_al__index__ld_friends__0.8,levey_et_al__lead__1kg_ld_expand__0.8				ENSG00000155052	0.0014311054141032	CNTNAP5
rs4324325	-3.9375	0.0002	chr2	124206042	als_et_al__index__1kg_ld_expand__0.8,als_et_al__index__ld_friends__0.8,levey_et_al__lead__1kg_ld_expand__0.8				ENSG00000155052	0.0005516169884742	CNTNAP5
rs13391053	-4.125	0.0002	chr2	124209428	als_et_al__index__1kg_ld_expand__0.8,als_et_al__index__ld_friends__0.8,levey_et_al__lead__1kg_ld_expand__0.8				ENSG00000155052	0.0015361031363993	CNTNAP5
rs6707012	-4.0208	0.0002	chr2	124210963	als_et_al__index__1kg_ld_expand__0.8,als_et_al__index__ld_friends__0.8,levey_et_al__lead__1kg_ld_expand__0.8				ENSG00000155052	0.0014324809826577	CNTNAP5
rs6541944	-4.1042	0.0002	chr2	124212132	als_et_al__index__1kg_ld_expand__0.8,als_et_al__index__ld_friends__0.8,levey_et_al__lead__1kg_ld_expand__0.8				ENSG00000155052	0.0015361031363993	CNTNAP5
rs10173293	-4.125	0.0002	chr2	124212925	als_et_al__index__1kg_ld_expand__0.8,als_et_al__index__ld_friends__0.8,levey_et_al__lead__1kg_ld_expand__0.8				ENSG00000155052	0.0006071208581903	CNTNAP5
rs12711676	-4.1458	0.0002	chr2	124213446	als_et_al__index__1kg_ld_expand__0.8,als_et_al__index__ld_friends__0.8,levey_et_al__lead__1kg_ld_expand__0.8				ENSG00000155052	0.0006760541679459	CNTNAP5
rs13395031	-4	0.0002	chr2	124213967	als_et_al__index__1kg_ld_expand__0.8,als_et_al__index__ld_friends__0.8,levey_et_al__lead__1kg_ld_expand__0.8				ENSG00000155052	0.0014986482079529	CNTNAP5
rs6719774	-4.0417	0.0002	chr2	124214369	als_et_al__index__1kg_ld_expand__0.8,als_et_al__index__ld_friends__0.8,levey_et_al__lead__1kg_ld_expand__0.8				ENSG00000155052	0.0015154556448095	CNTNAP5
rs35515443	-4.2083	0.0003	chr2	124226108	als_et_al__index__1kg_ld_expand__0.8,als_et_al__index__ld_friends__0.8,levey_et_al__lead__1kg_ld_expand__0.8				ENSG00000155052	0.0006905880364531	CNTNAP5
rs2901199	-4.1667	0.0002	chr2	124229272	als_et_al__index__1kg_ld_expand__0.8,als_et_al__index__ld_friends__0.8,levey_et_al__lead__1kg_ld_expand__0.8				ENSG00000155052	0.0007953931144597	CNTNAP5
rs4848924	-4.1458	0.0002	chr2	124234310	als_et_al__index__1kg_ld_expand__0.8,als_et_al__index__ld_friends__0.8,levey_et_al__lead__1kg_ld_expand__0.8				ENSG00000155052	0.0008194957654947	CNTNAP5
rs8179607	-3.9792	0.0002	chr2	124235016	als_et_al__index__1kg_ld_expand__0.8,levey_et_al__lead__1kg_ld_expand__0.8				ENSG00000155052	0.0008475003129143	CNTNAP5
rs6541947	-4.1875	0.0003	chr2	124239633	als_et_al__index__1kg_ld_expand__0.8,als_et_al__index__ld_friends__0.8,levey_et_al__lead__1kg_ld_expand__0.8				ENSG00000155052	0.0002492789123541	CNTNAP5
rs13387659	-4.1875	0.0002	chr2	124245447	als_et_al__index__1kg_ld_expand__0.8,als_et_al__index__ld_friends__0.8,levey_et_al__lead__1kg_ld_expand__0.8				ENSG00000155052	0.000432229565821	CNTNAP5
rs6739686	-4.1875	0.0002	chr2	124245462	als_et_al__index__1kg_ld_expand__0.8,als_et_al__index__ld_friends__0.8,levey_et_al__lead__1kg_ld_expand__0.8				ENSG00000155052	0.0004928349008669	CNTNAP5
rs13004388	-4.0833	0.0002	chr2	124246528	als_et_al__index__1kg_ld_expand__0.8,als_et_al__index__ld_friends__0.8,levey_et_al__lead__1kg_ld_expand__0.8				ENSG00000155052	0.0019175520314454	CNTNAP5
rs1529290	-4.125	0.0002	chr2	124246945	als_et_al__index__1kg_ld_expand__0.8,als_et_al__index__ld_friends__0.8,levey_et_al__lead__1kg_ld_expand__0.8				ENSG00000155052	0.0009338891766436	CNTNAP5
rs4144192	-4.0417	0.0002	chr2	124251346	als_et_al__index__1kg_ld_expand__0.8,als_et_al__index__ld_friends__0.8,levey_et_al__lead__1kg_ld_expand__0.8				ENSG00000155052	0.0016476539132365	CNTNAP5
rs1919840	-3.8542	0.0001	chr2	124252281	als_et_al__index__1kg_ld_expand__0.8,als_et_al__index__ld_friends__0.8,levey_et_al__lead__1kg_ld_expand__0.8				ENSG00000155052	0.0102202735723247	CNTNAP5
rs6729514	-4	0.0002	chr2	124253157	als_et_al__index__1kg_ld_expand__0.8,als_et_al__index__ld_friends__0.8,levey_et_al__lead__1kg_ld_expand__0.8				ENSG00000155052	0.0106344317115594	CNTNAP5
rs56201719	-4.1042	0.0002	chr2	124254481	als_et_al__index__1kg_ld_expand__0.8,als_et_al__index__ld_friends__0.8,levey_et_al__lead__1kg_ld_expand__0.8				ENSG00000155052	0.0105515733839214	CNTNAP5
rs10496632	-4.2917	0.0003	chr2	124256744	als_et_al__index__1kg_ld_expand__0.8,als_et_al__index__ld_friends__0.8,levey_et_al__lead__1kg_ld_expand__0.8				ENSG00000155052	0.0008785687811596	CNTNAP5
rs13007929	-4.2245	0.0003	chr2	124259172	als_et_al__index__1kg_ld_expand__0.8,levey_et_al__lead__1kg_ld_expand__0.8				ENSG00000155052	0.00114955106569	CNTNAP5
rs7583384	-4.1458	0.0002	chr2	124263464	als_et_al__index__1kg_ld_expand__0.8,als_et_al__index__ld_friends__0.8,levey_et_al__lead__1kg_ld_expand__0.8				ENSG00000155052	0.0008204471542887	CNTNAP5
rs77005944	3.6316	0.0009	chr2	141736163	als_et_al__index__1kg_ld_expand__0.8,als_et_al__index__ld_friends__0.8,levey_et_al__lead__1kg_ld_expand__0.8
rs7598129	3.5733	0.0008	chr2	141737135	als_et_al__index__1kg_ld_expand__0.8,als_et_al__index__ld_friends__0.8,levey_et_al__lead__1kg_ld_expand__0.8
rs1437337	3.4605	0.0006	chr2	141737855	als_et_al__index__1kg_ld_expand__0.8,als_et_al__index__ld_friends__0.8,levey_et_al__lead__1kg_ld_expand__0.8
rs3771685	2.3019	0.0001	chr2	159363041	levey_et_al__lead__1kg_ld_expand__0.8	ENSG00000285373	0.0003266762462758	LINC02478	ENSG00000123636	0.0118932597871246	BAZ2B
rs3755427	2.3962	0.0001	chr2	159363170	levey_et_al__lead__1kg_ld_expand__0.8	ENSG00000285373	0.0002740738017445	LINC02478	ENSG00000123636	0.033332795869344	BAZ2B
rs10181248	2.3019	0.0001	chr2	159364234	levey_et_al__lead__1kg_ld_expand__0.8	ENSG00000285373	0.0004281070959172	LINC02478	ENSG00000123636	0.0188724492501135	BAZ2B
rs750876	2.283	0.0001	chr2	159366197	levey_et_al__lead__1kg_ld_expand__0.8	ENSG00000285373	0.0003493454142002	LINC02478	ENSG00000123636	0.0175683135855933	BAZ2B
rs750875	2.283	0.0001	chr2	159366199	levey_et_al__lead__1kg_ld_expand__0.8	ENSG00000285373	0.0003493454142002	LINC02478	ENSG00000123636	0.0175683135855933	BAZ2B
rs3755430	2.2642	0.0001	chr2	159366699	levey_et_al__lead__1kg_ld_expand__0.8	ENSG00000285373	0.0003471823706636	LINC02478	ENSG00000123636	0.0163268317898267	BAZ2B
rs7559223	2	0.0001	chr2	159367760	levey_et_al__lead__1kg_ld_expand__0.8	ENSG00000285373	0.000152008056617	LINC02478	ENSG00000123636	0.0019472600338321	BAZ2B
rs11687704	2.8545	0.0002	chr2	159368072	levey_et_al__lead__1kg_ld_expand__0.8	ENSG00000285373	1.96284955788746e-05	LINC02478	ENSG00000123636	0.0064374883346434	BAZ2B
rs968002	2.9091	0.0002	chr2	159369074	levey_et_al__lead__1kg_ld_expand__0.8	ENSG00000285373	1.88041314273986e-05	LINC02478	ENSG00000123636	0.0077728360967938	BAZ2B
rs7580985	2.6182	0.0001	chr2	159369889	levey_et_al__lead__1kg_ld_expand__0.8	ENSG00000285373	1.88041314273986e-05	LINC02478	ENSG00000123636	0.0077728360967938	BAZ2B
rs12475845	2.8545	0.0002	chr2	159370164	levey_et_al__lead__1kg_ld_expand__0.8	ENSG00000285373	1.90105984823137e-05	LINC02478	ENSG00000123636	0.0076476142985896	BAZ2B
rs6719799			chr2	159370516	levey_et_al__lead__1kg_ld_expand__0.8	ENSG00000285373	1.90105984823137e-05	LINC02478	ENSG00000123636	0.0076476142985896	BAZ2B
rs12477183	2.8545	0.0002	chr2	159371623	levey_et_al__lead__1kg_ld_expand__0.8	ENSG00000285373	1.90105984823137e-05	LINC02478	ENSG00000123636	0.0076476142985896	BAZ2B
rs12465312	2.8727	0.0002	chr2	159371672	levey_et_al__lead__1kg_ld_expand__0.8	ENSG00000285373	1.90105984823137e-05	LINC02478	ENSG00000123636	0.0076476142985896	BAZ2B
rs12692546	2.8727	0.0002	chr2	159373627	levey_et_al__lead__1kg_ld_expand__0.8	ENSG00000285373	1.8923768415958e-05	LINC02478	ENSG00000285373,ENSG00000123636	0.0174257763787941,0.0221103163843786	LINC02478,BAZ2B
rs6742788	2.8909	0.0002	chr2	159374597	levey_et_al__lead__1kg_ld_expand__0.8	ENSG00000285373	2.34732608068645e-05	LINC02478	ENSG00000123636	0.0077746740176589	BAZ2B
rs6718977	2.8545	0.0002	chr2	159375783	levey_et_al__lead__1kg_ld_expand__0.8	ENSG00000285373	1.89770310938872e-05	LINC02478	ENSG00000123636	0.0077621762484815	BAZ2B
rs768072	2.7818	0.0001	chr2	159376872	levey_et_al__lead__1kg_ld_expand__0.8	ENSG00000285373	1.8744467157863e-05	LINC02478	ENSG00000123636	0.0068481846026937	BAZ2B
rs4665065	2.8364	0.0002	chr2	159377423	levey_et_al__lead__1kg_ld_expand__0.8	ENSG00000285373	1.86318538732861e-05	LINC02478	ENSG00000123636	0.0064847191441969	BAZ2B
rs11677438	2.7455	0.0001	chr2	159377552	levey_et_al__lead__1kg_ld_expand__0.8	ENSG00000285373	1.86318538732861e-05	LINC02478	ENSG00000123636	0.0064847191441969	BAZ2B
rs4664283	2.8	0.0001	chr2	159378250	levey_et_al__lead__1kg_ld_expand__0.8	ENSG00000285373	1.85316817756321e-05	LINC02478	ENSG00000123636	0.0043501803571397	BAZ2B
rs4665066	2.8	0.0001	chr2	159378343	levey_et_al__lead__1kg_ld_expand__0.8	ENSG00000285373	1.86836593713527e-05	LINC02478	ENSG00000123636	0.0043501803571397	BAZ2B
rs6753635	2.7818	0.0001	chr2	159380479	levey_et_al__lead__1kg_ld_expand__0.8	ENSG00000285373	2.22728361613407e-05	LINC02478	ENSG00000123636,ENSG00000285373	0.013394809233476,0.0208198976764848	BAZ2B,LINC02478
rs11678856	-4.1702	0.02	chr2	161068932	als_et_al__index__1kg_ld_expand__0.8,als_et_al__index__ld_friends__0.8,levey_et_al__lead__1kg_ld_expand__0.8
rs17755617	-4.0213	0.012	chr2	161078913	als_et_al__index__1kg_ld_expand__0.8,als_et_al__index__ld_friends__0.8,levey_et_al__lead__1kg_ld_expand__0.8
rs7592427	-3.9787	0.01	chr2	161080845	als_et_al__index__1kg_ld_expand__0.8,als_et_al__index__ld_friends__0.8,levey_et_al__lead__1kg_ld_expand__0.8
rs28496790	-4.383	0.053	chr2	161093536	als_et_al__index__1kg_ld_expand__0.8,als_et_al__index__ld_friends__0.8,howard_et_al__finemap__ALL,levey_et_al__lead__1kg_ld_expand__0.8
rs10184811	-4.2979	0.0366	chr2	161101430	als_et_al__index__1kg_ld_expand__0.8,howard_et_al__finemap__ALL,levey_et_al__lead__1kg_ld_expand__0.8
rs1267063	-4.2979	0.0406	chr2	161145756	als_et_al__index__1kg_ld_expand__0.8,als_et_al__index__ld_friends__0.8,howard_et_al__finemap__ALL,levey_et_al__lead__1kg_ld_expand__0.8
rs1267067	-4.4468	0.075	chr2	161151237	als_et_al__index__1kg_ld_expand__0.8,als_et_al__index__ld_friends__0.8,howard_et_al__finemap__ALL,levey_et_al__lead__1kg_ld_expand__0.8
rs1267068	-4.4043	0.0621	chr2	161155624	als_et_al__index__1kg_ld_expand__0.8,als_et_al__index__ld_friends__0.8,howard_et_al__finemap__ALL,levey_et_al__lead__1kg_ld_expand__0.8
rs1267079	-4.5106	0.1008	chr2	161177343	als_et_al__index,howard_et_al__finemap__ALL,levey_et_al__lead__1kg_ld_expand__0.8
rs1267072	-4.5106	0.1013	chr2	161191070	als_et_al__index__1kg_ld_expand__0.8,als_et_al__index__ld_friends__0.8,howard_et_al__finemap__ALL,levey_et_al__lead__1kg_ld_expand__0.8
rs1267073	-4.5957	0.1435	chr2	161193488	als_et_al__index__1kg_ld_expand__0.8,als_et_al__index__ld_friends__0.8,howard_et_al__finemap__ALL,levey_et_al__lead__1kg_ld_expand__0.8
rs1267074	-4.5745	0.1299	chr2	161195062	als_et_al__index__1kg_ld_expand__0.8,als_et_al__index__ld_friends__0.8,howard_et_al__finemap__ALL,levey_et_al__lead__1kg_ld_expand__0.8
rs17255455	2.186	0.0002	chr2	174374457	als_et_al__index__1kg_ld_expand__0.8,als_et_al__index__ld_friends__0.8,levey_et_al__lead__1kg_ld_expand__0.8	ENSG00000154518,ENSG00000138430,ENSG00000144306	0.0123685324083684,0.0174535795861027,0.0299036336631034	ATP5MC3,OLA1,SCRN3	ENSG00000163328,ENSG00000144306	0.0002962392649968,0.0017014188348153	GPR155,SCRN3
rs4972656	2.1628	0.0002	chr2	174375564	als_et_al__index,levey_et_al__lead__1kg_ld_expand__0.8	ENSG00000138430,ENSG00000154518,ENSG00000144306	0.0061822951158842,0.0122283700925406,0.0247784329064649	OLA1,ATP5MC3,SCRN3	ENSG00000163328,ENSG00000144306	0.0002405881538393,0.0011846991033988	GPR155,SCRN3
rs1344706	-3.9773	0.0041	chr2	184913701	levey_et_al__lead__1kg_ld_expand__0.8
rs4675649	-5.2444	0.0044	chr2	207158883	levey_et_al__lead__1kg_ld_expand__0.8
rs10932180	5.0444	0.0019	chr2	207162189	levey_et_al__lead__1kg_ld_expand__0.8
rs6717413	-5	0.0015	chr2	207166443	levey_et_al__lead__1kg_ld_expand__0.8
rs7568369	5.0667	0.0021	chr2	207166591	levey_et_al__lead__1kg_ld_expand__0.8
rs2037893	-5.0667	0.0021	chr2	207167072	levey_et_al__lead__1kg_ld_expand__0.8
rs1920048	-5.0667	0.0021	chr2	207168952	levey_et_al__lead__1kg_ld_expand__0.8
rs10195438	-5.0667	0.0021	chr2	207172096	levey_et_al__lead__1kg_ld_expand__0.8
rs10172302	-5.0667	0.0021	chr2	207172262	levey_et_al__lead__1kg_ld_expand__0.8
rs7593828	5.0444	0.0019	chr2	207173073	levey_et_al__lead__1kg_ld_expand__0.8
rs7608012	5.0889	0.0024	chr2	207173176	levey_et_al__lead__1kg_ld_expand__0.8
rs113814941	4.9783	0.0014	chr2	207175255	levey_et_al__lead__1kg_ld_expand__0.8
rs12694079	-5.1304	0.0032	chr2	207176675	levey_et_al__lead__1kg_ld_expand__0.8
rs1320930	-5.1556	0.0033	chr2	207200526	als_et_al__index__ld_friends__0.8,levey_et_al__lead__1kg_ld_expand__0.8
rs1920049	-5.4667	0.0141	chr2	207203655	levey_et_al__lead__1kg_ld_expand__0.8
rs10221711	-5.4889	0.0159	chr2	207207089	levey_et_al__lead__1kg_ld_expand__0.8
rs741475	-4.0227	0.0001	chr2	207222415	levey_et_al__lead__1kg_ld_expand__0.8	ENSG00000240440	0.0366459359158401
rs10166172	-4.4419	0.0084	chr2	212192774	levey_et_al__lead__1kg_ld_expand__0.8
rs1521649	-4.4186	0.0079	chr2	212200569	levey_et_al__lead__1kg_ld_expand__0.8
rs10153695	-4.3953	0.0072	chr2	212202506	levey_et_al__lead__1kg_ld_expand__0.8
rs13407289	-4.4419	0.0086	chr2	212204009	levey_et_al__lead__1kg_ld_expand__0.8
rs9973677	-4.1628	0.0029	chr2	212216269	levey_et_al__lead__1kg_ld_expand__0.8
rs2049180	-4.1628	0.0029	chr2	212217015	levey_et_al__lead__1kg_ld_expand__0.8
rs10196229	-4.1628	0.0029	chr2	212217262	levey_et_al__lead__1kg_ld_expand__0.8
rs1996763	-4.1628	0.0029	chr2	212217544	levey_et_al__lead__1kg_ld_expand__0.8
rs11677623	-4.186	0.0031	chr2	212217647	levey_et_al__lead__1kg_ld_expand__0.8
rs10175497	-4.1628	0.0029	chr2	212217924	levey_et_al__lead__1kg_ld_expand__0.8
rs1521661	-4.5349	0.0124	chr2	212218379	levey_et_al__lead__1kg_ld_expand__0.8
rs13420153	-4.2093	0.0034	chr2	212218466	levey_et_al__lead__1kg_ld_expand__0.8
rs10048673	-4.5581	0.0137	chr2	212218557	levey_et_al__lead__1kg_ld_expand__0.8
rs10048796	-4.186	0.0031	chr2	212218601	levey_et_al__lead__1kg_ld_expand__0.8
rs9288447	-4.2326	0.0037	chr2	212218913	levey_et_al__lead__1kg_ld_expand__0.8
rs10206443	-4.2326	0.0037	chr2	212220453	levey_et_al__lead__1kg_ld_expand__0.8
rs1915747	-4.186	0.0032	chr2	212222838	levey_et_al__lead__1kg_ld_expand__0.8
rs1546718	-4.093	0.0023	chr2	212223604	levey_et_al__lead__1kg_ld_expand__0.8
rs1546719	-4.1628	0.0029	chr2	212223857	levey_et_al__lead__1kg_ld_expand__0.8
rs939226	-4.186	0.0031	chr2	212224121	levey_et_al__lead__1kg_ld_expand__0.8
rs939224	-4.1628	0.0029	chr2	212224370	levey_et_al__lead__1kg_ld_expand__0.8
rs10172672	-4.5116	0.0114	chr2	212224566	levey_et_al__lead__1kg_ld_expand__0.8
rs10172865	-4.2558	0.0041	chr2	212224614	levey_et_al__lead__1kg_ld_expand__0.8
rs10185271	-4.186	0.0031	chr2	212224729	levey_et_al__lead__1kg_ld_expand__0.8
rs10196424	-4.5349	0.0125	chr2	212224838	levey_et_al__lead__1kg_ld_expand__0.8
rs1533768	-4.186	0.0031	chr2	212225150	levey_et_al__lead__1kg_ld_expand__0.8
rs1533769	-4.1628	0.0029	chr2	212225231	levey_et_al__lead__1kg_ld_expand__0.8
rs4638732	-4.1628	0.0029	chr2	212225345	levey_et_al__lead__1kg_ld_expand__0.8
rs4563169	-4.5116	0.0113	chr2	212225549	levey_et_al__lead__1kg_ld_expand__0.8
rs10048819	-4.5116	0.0113	chr2	212225956	levey_et_al__lead__1kg_ld_expand__0.8
rs7560301	-4.4884	0.0104	chr2	212226873	levey_et_al__lead__1kg_ld_expand__0.8
rs11676942	-4.5116	0.0114	chr2	212226991	levey_et_al__lead__1kg_ld_expand__0.8
rs11694300	-4.4884	0.0104	chr2	212227303	levey_et_al__lead__1kg_ld_expand__0.8
rs11677095	-4.4884	0.0104	chr2	212227355	levey_et_al__lead__1kg_ld_expand__0.8
rs4673654	-4.4419	0.0086	chr2	212228678	levey_et_al__lead__1kg_ld_expand__0.8
rs4375810	-4.4419	0.0086	chr2	212229687	levey_et_al__lead__1kg_ld_expand__0.8
rs1402764	-4.5814	0.0135	chr2	212231620	levey_et_al__lead__1kg_ld_expand__0.8
rs10168128	-4.3256	0.0048	chr2	212233183	levey_et_al__lead__1kg_ld_expand__0.8
rs10168303	-4.3023	0.0044	chr2	212233188	levey_et_al__lead__1kg_ld_expand__0.8
rs1357138	-4.5349	0.0112	chr2	212233821	levey_et_al__lead__1kg_ld_expand__0.8
rs11902860	-4.3023	0.0044	chr2	212235881	levey_et_al__lead__1kg_ld_expand__0.8
rs13428714	-4.5581	0.0122	chr2	212236021	levey_et_al__lead__1kg_ld_expand__0.8
rs6742273	-4.3023	0.0044	chr2	212236240	levey_et_al__lead__1kg_ld_expand__0.8
rs6727639	-4.3023	0.0044	chr2	212236412	levey_et_al__lead__1kg_ld_expand__0.8
rs6755951	-4.3023	0.0044	chr2	212236450	levey_et_al__lead__1kg_ld_expand__0.8
rs12185587	-4.5814	0.0135	chr2	212236573	levey_et_al__lead__1kg_ld_expand__0.8
rs7581138	-4.5581	0.0122	chr2	212237264	levey_et_al__lead__1kg_ld_expand__0.8
rs1949653	-4.5814	0.0132	chr2	212239899	levey_et_al__lead__1kg_ld_expand__0.8
rs1949652	-4.3488	0.0052	chr2	212245699	levey_et_al__lead__1kg_ld_expand__0.8
rs13408933	-4.3256	0.0047	chr2	212246788	levey_et_al__lead__1kg_ld_expand__0.8
rs1949651	-4.2326	0.0033	chr2	212252904	levey_et_al__lead__1kg_ld_expand__0.8
rs1402762	-4.5581	0.012	chr2	212257334	levey_et_al__lead__1kg_ld_expand__0.8
rs4672641	-4.2326	0.0033	chr2	212259573	levey_et_al__lead__1kg_ld_expand__0.8
rs1851285	-4.186	0.0028	chr2	212260561	levey_et_al__lead__1kg_ld_expand__0.8
rs6745160	-4.7209	0.0239	chr2	212265815	levey_et_al__lead__1kg_ld_expand__0.8
rs6745249	-4.186	0.0042	chr2	212265846	levey_et_al__lead__1kg_ld_expand__0.8
rs4672643	-4.6279	0.0163	chr2	212271937	levey_et_al__lead__1kg_ld_expand__0.8
rs7570768	-4.5581	0.0118	chr2	212285024	levey_et_al__lead__1kg_ld_expand__0.8
rs4673657	-4.5349	0.0108	chr2	212286505	levey_et_al__lead__1kg_ld_expand__0.8
rs11686852	-4.0682	0.0019	chr2	212286747	levey_et_al__lead__1kg_ld_expand__0.8
rs13024793	2.6	0.0003	chr2	232692333	als_et_al__index__1kg_ld_expand__0.8,als_et_al__index__ld_friends__0.8,levey_et_al__lead__1kg_ld_expand__0.8	ENSG00000182600,ENSG00000182600,ENSG00000182600,ENSG00000182600,ENSG00000204120	3.17173827013961e-53,9.62450188626742e-38,2.34658338353684e-26,8.21510347367579e-10,0.000915588377811	SNORC,SNORC,SNORC,SNORC,GIGYF2	ENSG00000182600,ENSG00000182600	1.34245600986429e-13,2.10917752259674e-10	SNORC,SNORC
rs4458205	2.4889	0.0002	chr2	232692936	als_et_al__index__1kg_ld_expand__0.8,als_et_al__index__ld_friends__0.8,levey_et_al__lead__1kg_ld_expand__0.8	ENSG00000182600,ENSG00000182600,ENSG00000182600,ENSG00000182600,ENSG00000204120	5.74305774501766e-54,8.83838063414137e-38,8.388726781594589e-27,7.91760947269278e-10,0.0007497701924195	SNORC,SNORC,SNORC,SNORC,GIGYF2	ENSG00000182600,ENSG00000182600	2.68651287928913e-14,1.5686452226592e-10	SNORC,SNORC
rs12472839	2.4889	0.0002	chr2	232694905	als_et_al__index__1kg_ld_expand__0.8,als_et_al__index__ld_friends__0.8,levey_et_al__lead__1kg_ld_expand__0.8	ENSG00000182600,ENSG00000182600,ENSG00000182600,ENSG00000182600,ENSG00000204120	1.72390158979616e-54,1.39886873729796e-32,1.79361032898548e-26,1.4818627926160502e-09,0.0005684745901308	SNORC,SNORC,SNORC,SNORC,GIGYF2	ENSG00000182600,ENSG00000182600	3.98970907339593e-14,4.2112790260244e-09	SNORC,SNORC
rs12997185	2.8444	0.0004	chr2	232695877	als_et_al__index__1kg_ld_expand__0.8,als_et_al__index__ld_friends__0.8,levey_et_al__lead__1kg_ld_expand__0.8	ENSG00000182600,ENSG00000182600,ENSG00000182600,ENSG00000182600,ENSG00000204120	2.92499321022864e-57,2.20197811908238e-31,2.8384330227183e-26,3.8885001018468203e-10,0.0015726262939784	SNORC,SNORC,SNORC,SNORC,GIGYF2	ENSG00000182600,ENSG00000182600	6.3445702315141306e-15,1.68078653681762e-08	SNORC,SNORC
rs13007783	2.5111	0.0002	chr2	232701969	als_et_al__index__1kg_ld_expand__0.8,als_et_al__index__ld_friends__0.8,levey_et_al__lead__1kg_ld_expand__0.8	ENSG00000182600,ENSG00000182600,ENSG00000182600,ENSG00000182600,ENSG00000204120	7.31773244322652e-59,2.52811029258563e-30,9.44041548748726e-28,1.7679162329804502e-09,0.0007717495110844	SNORC,SNORC,SNORC,SNORC,GIGYF2	ENSG00000182600,ENSG00000182600	5.45909828213822e-16,9.45594452406016e-09	SNORC,SNORC
rs2012221	2.4889	0.0002	chr2	232702138	als_et_al__index__1kg_ld_expand__0.8,levey_et_al__lead__1kg_ld_expand__0.8	ENSG00000182600,ENSG00000182600,ENSG00000182600,ENSG00000182600,ENSG00000204120	1.1143389951919599e-57,4.3826759985782696e-30,7.4403265987316e-28,1.7679162329804502e-09,0.0005777959421825	SNORC,SNORC,SNORC,SNORC,GIGYF2	ENSG00000182600,ENSG00000182600	1.0085238721694201e-15,8.90038473718433e-09	SNORC,SNORC
rs983430	2.4889	0.0002	chr2	232702404	als_et_al__index__1kg_ld_expand__0.8,als_et_al__index__ld_friends__0.8,levey_et_al__lead__1kg_ld_expand__0.8	ENSG00000182600,ENSG00000182600,ENSG00000182600,ENSG00000182600,ENSG00000204120	8.08668639838939e-59,7.07902935341618e-38,5.72287669296216e-28,1.4818627926160502e-09,0.0007591282323584	SNORC,SNORC,SNORC,SNORC,GIGYF2	ENSG00000182600,ENSG00000182600	5.39573279318793e-16,3.7391287142157303e-10	SNORC,SNORC
rs6747645	2.5333	0.0002	chr2	232706323	als_et_al__index__1kg_ld_expand__0.8,als_et_al__index__ld_friends__0.8,levey_et_al__lead__1kg_ld_expand__0.8	ENSG00000182600,ENSG00000182600,ENSG00000182600,ENSG00000182600,ENSG00000204120	8.39547967325972e-58,9.809540814525039e-28,4.2881555787952904e-24,1.61486772219437e-08,0.0008156305232223	SNORC,SNORC,SNORC,SNORC,GIGYF2	ENSG00000182600,ENSG00000182600	3.69661026755371e-16,2.09079551920052e-06	SNORC,SNORC
rs7578299	2.5111	0.0002	chr2	232708759	als_et_al__index__1kg_ld_expand__0.8,als_et_al__index__ld_friends__0.8,levey_et_al__lead__1kg_ld_expand__0.8	ENSG00000182600,ENSG00000182600,ENSG00000182600,ENSG00000182600,ENSG00000204120	4.43032528262957e-59,2.9125748283116e-40,4.48317810269836e-28,1.4818627926160502e-09,0.0006543061084338	SNORC,SNORC,SNORC,SNORC,GIGYF2	ENSG00000182600,ENSG00000182600	6.49466723001024e-16,1.3491717641972602e-09	SNORC,SNORC
rs13424351	2.4889	0.0002	chr2	232708919	als_et_al__index__1kg_ld_expand__0.8,als_et_al__index__ld_friends__0.8,levey_et_al__lead__1kg_ld_expand__0.8	ENSG00000182600,ENSG00000182600,ENSG00000182600,ENSG00000182600,ENSG00000204120	1.86723056020172e-57,6.353351738440391e-25,1.07041884360706e-24,1.7679162329804502e-09,0.0008420173622597	SNORC,SNORC,SNORC,SNORC,GIGYF2	ENSG00000182600,ENSG00000182600	5.86744196635632e-16,2.70147890955643e-09	SNORC,SNORC
rs35395584	2.5111	0.0002	chr2	232708988	als_et_al__index__1kg_ld_expand__0.8,als_et_al__index__ld_friends__0.8,levey_et_al__lead__1kg_ld_expand__0.8	ENSG00000182600,ENSG00000182600,ENSG00000182600,ENSG00000182600,ENSG00000204120	4.23835460190024e-59,5.4922936021368594e-42,2.4656394750967898e-28,1.4818627926160502e-09,0.0006557804115482	SNORC,SNORC,SNORC,SNORC,GIGYF2	ENSG00000182600,ENSG00000182600	6.208261756921029e-16,3.39832583056017e-10	SNORC,SNORC
rs11692545	2.5333	0.0002	chr2	232709686	als_et_al__index__1kg_ld_expand__0.8,als_et_al__index__ld_friends__0.8,levey_et_al__lead__1kg_ld_expand__0.8	ENSG00000182600,ENSG00000182600,ENSG00000182600,ENSG00000182600,ENSG00000204120	4.23835460190024e-59,5.4932320445139494e-42,2.45964452783274e-28,1.4818627926160502e-09,0.0006557804115482	SNORC,SNORC,SNORC,SNORC,GIGYF2	ENSG00000182600,ENSG00000182600	6.208261756921029e-16,3.3931350502573203e-10	SNORC,SNORC
rs35621474	2.4889	0.0002	chr2	232710102	als_et_al__index__1kg_ld_expand__0.8,als_et_al__index__ld_friends__0.8,levey_et_al__lead__1kg_ld_expand__0.8	ENSG00000182600,ENSG00000182600,ENSG00000182600,ENSG00000182600,ENSG00000204120	4.29534763046467e-59,5.4536729733084094e-42,2.4899841089449197e-28,1.4818627926160502e-09,0.0006581083219325	SNORC,SNORC,SNORC,SNORC,GIGYF2	ENSG00000182600,ENSG00000182600	6.298494904737879e-16,3.4039620777999303e-10	SNORC,SNORC
rs6739638	2.5111	0.0002	chr2	232711305	als_et_al__index__1kg_ld_expand__0.8,levey_et_al__lead__1kg_ld_expand__0.8	ENSG00000182600,ENSG00000182600,ENSG00000182600,ENSG00000204120	4.47696267007686e-59,3.00725696499694e-40,4.2689157183321895e-28,0.0006528400187055	SNORC,SNORC,SNORC,GIGYF2	ENSG00000182600,ENSG00000182600	6.48184838408338e-16,1.3475377058492402e-09	SNORC,SNORC
rs7592717	2.6	0.0003	chr2	232712328	als_et_al__index__1kg_ld_expand__0.8,als_et_al__index__ld_friends__0.8,levey_et_al__lead__1kg_ld_expand__0.8	ENSG00000182600,ENSG00000182600,ENSG00000182600,ENSG00000182600,ENSG00000204120	5.50407221892655e-59,6.38109336961768e-38,2.75499586583876e-28,8.767037344239362e-09,0.0005997183808148	SNORC,SNORC,SNORC,SNORC,GIGYF2	ENSG00000182600,ENSG00000182600	7.27746954647504e-16,1.04619282763757e-08	SNORC,SNORC
rs1022330	2.5111	0.0002	chr2	232712620	als_et_al__index__1kg_ld_expand__0.8,als_et_al__index__ld_friends__0.8,levey_et_al__lead__1kg_ld_expand__0.8	ENSG00000182600,ENSG00000182600,ENSG00000182600,ENSG00000182600,ENSG00000204120	4.38303080162144e-59,2.0652943288835e-32,7.17167398594431e-28,1.7679162329804502e-09,0.0006527873589932	SNORC,SNORC,SNORC,SNORC,GIGYF2	ENSG00000182600,ENSG00000182600	6.41059454958959e-16,2.28125549803088e-08	SNORC,SNORC
rs4517962	2.5778	0.0003	chr2	232713627	als_et_al__index__1kg_ld_expand__0.8,als_et_al__index__ld_friends__0.8,levey_et_al__lead__1kg_ld_expand__0.8	ENSG00000182600,ENSG00000182600,ENSG00000182600,ENSG00000182600,ENSG00000204120	4.44224845662662e-59,2.2519816969024e-32,7.21573549847911e-28,1.7679162329804502e-09,0.0006549983549906	SNORC,SNORC,SNORC,SNORC,GIGYF2	ENSG00000182600,ENSG00000182600	6.50059461484257e-16,2.10524949340602e-08	SNORC,SNORC
rs6714245	2.5333	0.0002	chr2	232715795	als_et_al__index__1kg_ld_expand__0.8,als_et_al__index__ld_friends__0.8,levey_et_al__lead__1kg_ld_expand__0.8	ENSG00000182600,ENSG00000182600,ENSG00000182600,ENSG00000182600,ENSG00000204120	6.6409557451843405e-59,2.7933082738523004e-32,6.98980539062982e-28,1.7679162329804502e-09,0.0005226710999904	SNORC,SNORC,SNORC,SNORC,GIGYF2	ENSG00000182600,ENSG00000182600	8.26892986888049e-16,1.87924108082273e-08	SNORC,SNORC
rs7591176	2.5778	0.0003	chr2	232717093	als_et_al__index__1kg_ld_expand__0.8,als_et_al__index__ld_friends__0.8,levey_et_al__lead__1kg_ld_expand__0.8	ENSG00000182600,ENSG00000182600,ENSG00000182600,ENSG00000182600,ENSG00000204120	5.30034906902301e-59,5.4549346370039296e-42,1.9061663283364798e-28,1.4818627926160502e-09,0.0006622645481664	SNORC,SNORC,SNORC,SNORC,GIGYF2	ENSG00000182600,ENSG00000182600	1.31441711575237e-15,3.08810959062239e-10	SNORC,SNORC
rs35212961	2.5556	0.0002	chr2	232718052	als_et_al__index__1kg_ld_expand__0.8,als_et_al__index__ld_friends__0.8,levey_et_al__lead__1kg_ld_expand__0.8	ENSG00000182600,ENSG00000182600,ENSG00000182600,ENSG00000182600,ENSG00000204120	2.9562021146863202e-58,5.72707962827584e-38,2.8160100857827697e-28,8.767037344239362e-09,0.0007654222908317	SNORC,SNORC,SNORC,SNORC,GIGYF2	ENSG00000182600,ENSG00000182600	2.0128483581910803e-15,9.95192171764855e-09	SNORC,SNORC
rs6761324	2.5111	0.0002	chr2	232718083	als_et_al__index__1kg_ld_expand__0.8,als_et_al__index__ld_friends__0.8,levey_et_al__lead__1kg_ld_expand__0.8	ENSG00000182600,ENSG00000182600,ENSG00000182600,ENSG00000204120	7.0126482049097504e-59,4.8208044953437e-42,1.80448337583798e-28,0.0005230512522105	SNORC,SNORC,SNORC,GIGYF2	ENSG00000182600,ENSG00000182600	8.75061769647578e-16,3.35493360810588e-10	SNORC,SNORC
rs6746294	2.5333	0.0002	chr2	232718340	als_et_al__index__1kg_ld_expand__0.8,als_et_al__index__ld_friends__0.8,levey_et_al__lead__1kg_ld_expand__0.8	ENSG00000182600,ENSG00000182600,ENSG00000182600,ENSG00000182600,ENSG00000204120	9.18286035756374e-59,1.15446089349534e-31,1.37243445104734e-24,1.4818627926160502e-09,0.0006365676361149	SNORC,SNORC,SNORC,SNORC,GIGYF2	ENSG00000182600,ENSG00000182600	1.6983017932540202e-15,1.22155189601196e-10	SNORC,SNORC
rs13003675	2.5778	0.0003	chr2	232719399	als_et_al__index__1kg_ld_expand__0.8,als_et_al__index__ld_friends__0.8,levey_et_al__lead__1kg_ld_expand__0.8	ENSG00000182600,ENSG00000182600,ENSG00000182600,ENSG00000182600,ENSG00000204120	5.30034906902301e-59,4.76324770369211e-42,1.9070115460752398e-28,1.4818627926160502e-09,0.0006622645481664	SNORC,SNORC,SNORC,SNORC,GIGYF2	ENSG00000182600,ENSG00000182600	1.31441711575237e-15,3.31765089311595e-10	SNORC,SNORC
rs13004406	2.5111	0.0002	chr2	232719847	als_et_al__index__1kg_ld_expand__0.8,als_et_al__index__ld_friends__0.8,levey_et_al__lead__1kg_ld_expand__0.8	ENSG00000182600,ENSG00000182600,ENSG00000182600,ENSG00000182600,ENSG00000204120	6.45763353065966e-59,1.1340529271988699e-40,5.560499533690129e-28,1.4818627926160502e-09,0.0005227327423235	SNORC,SNORC,SNORC,SNORC,GIGYF2	ENSG00000182600,ENSG00000182600	8.31593832646474e-16,1.23301365934586e-09	SNORC,SNORC
rs6755070			chr2	232720589	als_et_al__index__1kg_ld_expand__0.8,levey_et_al__lead__1kg_ld_expand__0.8	ENSG00000182600,ENSG00000182600,ENSG00000182600,ENSG00000204120	1.1477783768426799e-56,8.23656821038433e-40,7.3635041111061e-25,0.0031263845751227	SNORC,SNORC,SNORC,GIGYF2	ENSG00000182600,ENSG00000182600	7.788012659483221e-15,2.6784923709960904e-09	SNORC,SNORC
rs11690474	2.5652	0.0003	chr2	232720609	als_et_al__index__1kg_ld_expand__0.8,levey_et_al__lead__1kg_ld_expand__0.8	ENSG00000182600,ENSG00000182600,ENSG00000182600,ENSG00000204120	5.30722357380889e-59,4.42884028793573e-32,7.1668857395141e-28,0.0006664830719632	SNORC,SNORC,SNORC,GIGYF2	ENSG00000182600,ENSG00000182600	1.34338761580832e-15,1.90641240558876e-08	SNORC,SNORC
rs9679089	2.7333	0.0003	chr2	232720617	als_et_al__index__1kg_ld_expand__0.8,levey_et_al__lead__1kg_ld_expand__0.8	ENSG00000182600,ENSG00000182600,ENSG00000182600,ENSG00000204120	5.3266379052788e-59,2.15364520632631e-41,1.9213546548229e-28,0.000665749830002	SNORC,SNORC,SNORC,GIGYF2	ENSG00000182600,ENSG00000182600	1.34432510441864e-15,3.23045066115405e-10	SNORC,SNORC
rs35285732	2.7556	0.0004	chr2	232723462	als_et_al__index__1kg_ld_expand__0.8,levey_et_al__lead__1kg_ld_expand__0.8	ENSG00000182600,ENSG00000182600,ENSG00000182600,ENSG00000182600,ENSG00000204120	5.30722357380889e-59,4.7773426356262294e-42,1.90898145594569e-28,6.689037227507471e-09,0.000662286877299	SNORC,SNORC,SNORC,SNORC,GIGYF2	ENSG00000182600,ENSG00000182600	1.3155808185847301e-15,3.3263276302101e-10	SNORC,SNORC
rs112133824	2.6222	0.0003	chr2	232723764	als_et_al__index__1kg_ld_expand__0.8,levey_et_al__lead__1kg_ld_expand__0.8	ENSG00000182600,ENSG00000182600,ENSG00000182600,ENSG00000204120	5.4160674998458e-59,5.355702351298889e-42,1.9106126974357299e-28,0.0006664647649438	SNORC,SNORC,SNORC,GIGYF2	ENSG00000182600,ENSG00000182600	1.32418143797711e-15,3.50293635443341e-10	SNORC,SNORC
rs6745879	2.5333	0.0002	chr2	232725297	als_et_al__index__1kg_ld_expand__0.8,als_et_al__index__ld_friends__0.8,levey_et_al__lead__1kg_ld_expand__0.8	ENSG00000182600,ENSG00000182600,ENSG00000182600,ENSG00000182600,ENSG00000204120	5.30722357380889e-59,4.8978461226651795e-42,1.9130311612448598e-28,1.4818627926160502e-09,0.000662286877299	SNORC,SNORC,SNORC,SNORC,GIGYF2	ENSG00000182600,ENSG00000182600	1.3155808185847301e-15,3.53248390986374e-10	SNORC,SNORC
rs6717841	2.5111	0.0002	chr2	232725545	als_et_al__index__1kg_ld_expand__0.8,als_et_al__index__ld_friends__0.8,levey_et_al__lead__1kg_ld_expand__0.8	ENSG00000182600,ENSG00000182600,ENSG00000182600,ENSG00000182600,ENSG00000204120	5.30722357380889e-59,4.8978461226651795e-42,1.9130311612448598e-28,1.4818627926160502e-09,0.000662286877299	SNORC,SNORC,SNORC,SNORC,GIGYF2	ENSG00000182600,ENSG00000182600	1.3155808185847301e-15,3.53248390986374e-10	SNORC,SNORC
rs6733151	2.5556	0.0002	chr2	232727631	als_et_al__index__1kg_ld_expand__0.8,als_et_al__index__ld_friends__0.8,levey_et_al__lead__1kg_ld_expand__0.8	ENSG00000182600,ENSG00000182600,ENSG00000182600,ENSG00000182600,ENSG00000204120	5.36668813674135e-59,4.2585968615597995e-43,1.8704424962902e-28,1.4818627926160502e-09,0.0006820334147307	SNORC,SNORC,SNORC,SNORC,GIGYF2	ENSG00000182600,ENSG00000182600	1.3197037871475401e-15,1.32564062471385e-09	SNORC,SNORC
rs6724117	2.6	0.0003	chr2	232728950	als_et_al__index__1kg_ld_expand__0.8,als_et_al__index__ld_friends__0.8,levey_et_al__lead__1kg_ld_expand__0.8	ENSG00000182600,ENSG00000182600,ENSG00000182600,ENSG00000204120	5.36980191805919e-59,4.2403892160823196e-43,1.64939601822598e-28,0.0006830577243985	SNORC,SNORC,SNORC,GIGYF2	ENSG00000182600,ENSG00000182600	1.32217870999233e-15,1.32201113158074e-09	SNORC,SNORC
rs13008942	2.5333	0.0002	chr2	232730165	als_et_al__index__1kg_ld_expand__0.8,als_et_al__index__ld_friends__0.8,levey_et_al__lead__1kg_ld_expand__0.8	ENSG00000182600,ENSG00000182600,ENSG00000182600,ENSG00000182600,ENSG00000204120	6.68477762387613e-59,4.2226248219584794e-43,1.40413302408255e-28,1.4818627926160502e-09,0.0006488356068091	SNORC,SNORC,SNORC,SNORC,GIGYF2	ENSG00000182600,ENSG00000182600	1.4882069179086102e-15,1.4066720469245e-09	SNORC,SNORC
rs12478564	2.5556	0.0002	chr2	232733630	als_et_al__index__1kg_ld_expand__0.8,als_et_al__index__ld_friends__0.8,levey_et_al__lead__1kg_ld_expand__0.8	ENSG00000182600,ENSG00000182600,ENSG00000182600,ENSG00000182600,ENSG00000204120	6.57358212687113e-59,4.3088407731488295e-43,1.39997092924991e-28,1.4818627926160502e-09,0.0006523664382372	SNORC,SNORC,SNORC,SNORC,GIGYF2	ENSG00000182600,ENSG00000182600	1.5160514778791202e-15,1.4546343510389702e-09	SNORC,SNORC
rs11555646	2.5556	0.0002	chr2	232735194	als_et_al__index__1kg_ld_expand__0.8,als_et_al__index__ld_friends__0.8,levey_et_al__lead__1kg_ld_expand__0.8	ENSG00000182600,ENSG00000182600,ENSG00000182600,ENSG00000182600,ENSG00000204120	5.74672931014578e-59,3.43243256433829e-43,1.2590042375491599e-28,1.4818627926160502e-09,0.0006301987382378	SNORC,SNORC,SNORC,SNORC,GIGYF2	ENSG00000182600,ENSG00000182600	1.4932413577088702e-15,1.4362867023629802e-09	SNORC,SNORC
rs13013142	2.5556	0.0002	chr2	232735896	als_et_al__index__1kg_ld_expand__0.8,als_et_al__index__ld_friends__0.8,levey_et_al__lead__1kg_ld_expand__0.8	ENSG00000182600,ENSG00000182600,ENSG00000182600,ENSG00000182600,ENSG00000204120	6.57358212687113e-59,3.43927389085809e-43,1.39997092924991e-28,1.4818627926160502e-09,0.0006523664382372	SNORC,SNORC,SNORC,SNORC,GIGYF2	ENSG00000182600,ENSG00000182600	1.5160514778791202e-15,1.4371528786919201e-09	SNORC,SNORC
rs6738386	2.5333	0.0002	chr2	232737318	als_et_al__index__1kg_ld_expand__0.8,als_et_al__index__ld_friends__0.8,levey_et_al__lead__1kg_ld_expand__0.8	ENSG00000182600,ENSG00000182600,ENSG00000182600,ENSG00000182600,ENSG00000204120	9.65173219818174e-59,6.2901367712839e-35,1.3900934132263099e-28,1.7679162329804502e-09,0.0006344835391979	SNORC,SNORC,SNORC,SNORC,GIGYF2	ENSG00000182600,ENSG00000182600	1.7951813417954303e-15,4.71622391270884e-08	SNORC,SNORC
rs66549961	2.5333	0.0002	chr2	232737583	als_et_al__index__1kg_ld_expand__0.8,als_et_al__index__ld_friends__0.8,levey_et_al__lead__1kg_ld_expand__0.8	ENSG00000182600,ENSG00000182600,ENSG00000182600,ENSG00000182600,ENSG00000204120	6.4044801541208e-59,5.3533578198980297e-42,4.7068963905080295e-28,1.4818627926160502e-09,0.0006534793017226	SNORC,SNORC,SNORC,SNORC,GIGYF2	ENSG00000182600,ENSG00000182600	1.5120389816504402e-15,5.26997273197469e-09	SNORC,SNORC
rs13035829	2.5556	0.0002	chr2	232739777	als_et_al__index__1kg_ld_expand__0.8,als_et_al__index__ld_friends__0.8,levey_et_al__lead__1kg_ld_expand__0.8	ENSG00000182600,ENSG00000182600,ENSG00000182600,ENSG00000182600,ENSG00000204120	4.51107848980337e-59,1.45275265600444e-33,4.5308957940993e-28,1.7679162329804502e-09,0.0007531879616622	SNORC,SNORC,SNORC,SNORC,GIGYF2	ENSG00000182600,ENSG00000182600	1.5153653713311401e-15,5.35795031027012e-08	SNORC,SNORC
rs6732136	2.5778	0.0003	chr2	232739870	als_et_al__index__1kg_ld_expand__0.8,als_et_al__index__ld_friends__0.8,levey_et_al__lead__1kg_ld_expand__0.8	ENSG00000182600,ENSG00000182600,ENSG00000182600,ENSG00000182600,ENSG00000204120	4.42251289073886e-59,7.0384899001781196e-43,1.33559243004503e-28,1.4818627926160502e-09,0.0007515006110136	SNORC,SNORC,SNORC,SNORC,GIGYF2	ENSG00000182600,ENSG00000182600	1.5094024387785402e-15,1.6374423955341201e-09	SNORC,SNORC
rs7562712	2.5556	0.0002	chr2	232741870	als_et_al__index__1kg_ld_expand__0.8,als_et_al__index__ld_friends__0.8,levey_et_al__lead__1kg_ld_expand__0.8	ENSG00000182600,ENSG00000182600,ENSG00000182600,ENSG00000182600,ENSG00000204120	4.72922120432703e-59,7.119135919061049e-43,1.25108205666029e-28,1.4818627926160502e-09,0.0007484412847691	SNORC,SNORC,SNORC,SNORC,GIGYF2	ENSG00000182600,ENSG00000182600	1.4538237441618802e-15,1.61536075274516e-09	SNORC,SNORC
rs7606090	2.4889	0.0002	chr2	232742030	als_et_al__index__1kg_ld_expand__0.8,als_et_al__index__ld_friends__0.8,levey_et_al__lead__1kg_ld_expand__0.8	ENSG00000182600,ENSG00000182600,ENSG00000182600,ENSG00000182600,ENSG00000204120	6.35495551166983e-59,7.38499977171735e-42,4.32469040363377e-28,1.2641933446115602e-09,0.0006855600126366	SNORC,SNORC,SNORC,SNORC,GIGYF2	ENSG00000182600,ENSG00000182600	1.3035034604456202e-15,5.55609086940911e-09	SNORC,SNORC
rs67013068	2.5333	0.0002	chr2	232743543	als_et_al__index__1kg_ld_expand__0.8,als_et_al__index__ld_friends__0.8,levey_et_al__lead__1kg_ld_expand__0.8	ENSG00000182600,ENSG00000182600,ENSG00000182600,ENSG00000182600,ENSG00000204120	4.87164057612157e-59,1.39577403902549e-34,1.95243600679607e-28,1.7679162329804502e-09,0.0007464230354455	SNORC,SNORC,SNORC,SNORC,GIGYF2	ENSG00000182600,ENSG00000182600	1.45162049941377e-15,1.53595443168338e-08	SNORC,SNORC
rs11687128	2.5333	0.0002	chr2	232744191	als_et_al__index__1kg_ld_expand__0.8,als_et_al__index__ld_friends__0.8,levey_et_al__lead__1kg_ld_expand__0.8	ENSG00000182600,ENSG00000182600,ENSG00000182600,ENSG00000182600,ENSG00000204120	4.79215220494033e-59,6.6067340312539e-43,1.25621538174163e-28,1.4818627926160502e-09,0.000744559344425	SNORC,SNORC,SNORC,SNORC,GIGYF2	ENSG00000182600,ENSG00000182600	1.4417996743418801e-15,1.61640826715257e-09	SNORC,SNORC
rs3817311	2.5556	0.0002	chr2	232747847	als_et_al__index__1kg_ld_expand__0.8,als_et_al__index__ld_friends__0.8,levey_et_al__lead__1kg_ld_expand__0.8	ENSG00000182600,ENSG00000182600,ENSG00000182600,ENSG00000182600,ENSG00000204120	4.84459147072991e-59,2.44091675413983e-43,1.26239846297519e-28,1.4818627926160502e-09,0.000856661517707	SNORC,SNORC,SNORC,SNORC,GIGYF2	ENSG00000182600,ENSG00000182600	1.82421035337761e-15,1.7318931257076802e-09	SNORC,SNORC
rs11679079	2.5556	0.0002	chr2	232747946	als_et_al__index__1kg_ld_expand__0.8,als_et_al__index__ld_friends__0.8,levey_et_al__lead__1kg_ld_expand__0.8	ENSG00000182600,ENSG00000182600,ENSG00000182600,ENSG00000182600,ENSG00000204120	3.42442064851085e-59,3.16231609981802e-43,1.2662759716801298e-28,1.4818627926160502e-09,0.0008883466192379	SNORC,SNORC,SNORC,SNORC,GIGYF2	ENSG00000182600,ENSG00000182600	1.4978479038075001e-15,1.6579859337152201e-09	SNORC,SNORC
rs35362030	2.5556	0.0002	chr2	232748135	als_et_al__index__1kg_ld_expand__0.8,levey_et_al__lead__1kg_ld_expand__0.8	ENSG00000182600,ENSG00000182600,ENSG00000182600,ENSG00000182600,ENSG00000204120	3.42442064851085e-59,3.8867671185259294e-42,4.41150191473908e-28,1.4818627926160502e-09,0.0008883466192379	SNORC,SNORC,SNORC,SNORC,GIGYF2	ENSG00000182600,ENSG00000182600	1.4978479038075001e-15,5.94895363135025e-09	SNORC,SNORC
rs13011298	2.5556	0.0002	chr2	232748286	als_et_al__index__1kg_ld_expand__0.8,als_et_al__index__ld_friends__0.8,levey_et_al__lead__1kg_ld_expand__0.8	ENSG00000182600,ENSG00000182600,ENSG00000182600,ENSG00000182600,ENSG00000204120	3.42442064851085e-59,3.8867671185259294e-42,4.41150191473908e-28,1.4818627926160502e-09,0.0008883466192379	SNORC,SNORC,SNORC,SNORC,GIGYF2	ENSG00000182600,ENSG00000182600	1.4978479038075001e-15,5.94895363135025e-09	SNORC,SNORC
rs34880628	2.8889	0.0005	chr2	232750109	als_et_al__index__1kg_ld_expand__0.8,als_et_al__index__ld_friends__0.8,levey_et_al__lead__1kg_ld_expand__0.8	ENSG00000182600,ENSG00000182600,ENSG00000182600,ENSG00000182600,ENSG00000204120	2.17565508961136e-55,2.0099474417328899e-41,1.8657918085181398e-28,3.2681659064162e-09,0.0088232140879092	SNORC,SNORC,SNORC,SNORC,GIGYF2	ENSG00000182600,ENSG00000182600	1.6323456372605e-14,1.03969434164721e-08	SNORC,SNORC
rs12474040	2.5556	0.0002	chr2	232750635	als_et_al__index__1kg_ld_expand__0.8,als_et_al__index__ld_friends__0.8,levey_et_al__lead__1kg_ld_expand__0.8	ENSG00000182600,ENSG00000182600,ENSG00000182600,ENSG00000182600,ENSG00000204120	3.42442064851085e-59,3.8867671185259294e-42,4.41150191473908e-28,1.4818627926160502e-09,0.0008883466192379	SNORC,SNORC,SNORC,SNORC,GIGYF2	ENSG00000182600,ENSG00000182600	1.4978479038075001e-15,5.94895363135025e-09	SNORC,SNORC
rs12991088	2.8444	0.0004	chr2	232752810	als_et_al__index__1kg_ld_expand__0.8,als_et_al__index__ld_friends__0.8,levey_et_al__lead__1kg_ld_expand__0.8	ENSG00000182600,ENSG00000182600,ENSG00000182600,ENSG00000182600,ENSG00000204120	1.93292047319409e-55,4.0841483482415e-42,1.7763112816338198e-28,3.2681659064162e-09,0.0089536239167763	SNORC,SNORC,SNORC,SNORC,GIGYF2	ENSG00000182600,ENSG00000182600	1.61572669593474e-14,6.672166426713871e-09	SNORC,SNORC
rs12990821	2.5333	0.0002	chr2	232752875	als_et_al__index__1kg_ld_expand__0.8,als_et_al__index__ld_friends__0.8,levey_et_al__lead__1kg_ld_expand__0.8	ENSG00000182600,ENSG00000182600,ENSG00000182600,ENSG00000182600,ENSG00000204120	3.33130537660328e-59,3.17050464269768e-43,1.24717867688898e-28,1.4818627926160502e-09,0.0008871528400557	SNORC,SNORC,SNORC,SNORC,GIGYF2	ENSG00000182600,ENSG00000182600	1.5073079013225801e-15,1.6579700631183e-09	SNORC,SNORC
rs71421663	2.5556	0.0002	chr2	232754421	als_et_al__index__1kg_ld_expand__0.8,als_et_al__index__ld_friends__0.8,levey_et_al__lead__1kg_ld_expand__0.8	ENSG00000182600,ENSG00000182600,ENSG00000182600,ENSG00000182600,ENSG00000204120	3.33130537660328e-59,3.88600100322141e-43,1.24717867688898e-28,1.4818627926160502e-09,0.0008871528400557	SNORC,SNORC,SNORC,SNORC,GIGYF2	ENSG00000182600,ENSG00000182600	1.5073079013225801e-15,1.7804251001700802e-09	SNORC,SNORC
rs36007169	2.5333	0.0002	chr2	232757124	als_et_al__index__1kg_ld_expand__0.8,als_et_al__index__ld_friends__0.8,levey_et_al__lead__1kg_ld_expand__0.8	ENSG00000182600,ENSG00000182600,ENSG00000182600,ENSG00000182600,ENSG00000204120	6.92474520709282e-59,3.19248878365485e-43,1.95256751949487e-28,1.4818627926160502e-09,0.0008687791138756	SNORC,SNORC,SNORC,SNORC,GIGYF2	ENSG00000182600,ENSG00000182600	1.0623879888597902e-15,2.23769463513263e-09	SNORC,SNORC
rs12987513	2.5778	0.0003	chr2	232757356	als_et_al__index__1kg_ld_expand__0.8,als_et_al__index__ld_friends__0.8,levey_et_al__lead__1kg_ld_expand__0.8	ENSG00000182600,ENSG00000182600,ENSG00000182600,ENSG00000182600,ENSG00000204120	7.09329522022149e-59,5.88642440220327e-34,6.89746199752905e-28,1.7679162329804502e-09,0.000868407678092	SNORC,SNORC,SNORC,SNORC,GIGYF2	ENSG00000182600,ENSG00000182600	1.0673656988689502e-15,5.9833258022244e-08	SNORC,SNORC
rs13021246	2.5778	0.0003	chr2	232758401	als_et_al__index__1kg_ld_expand__0.8,als_et_al__index__ld_friends__0.8,levey_et_al__lead__1kg_ld_expand__0.8	ENSG00000182600,ENSG00000182600,ENSG00000182600,ENSG00000182600,ENSG00000204120	6.92474520709282e-59,3.19248878365485e-43,1.95256751949487e-28,1.4818627926160502e-09,0.0008687791138756	SNORC,SNORC,SNORC,SNORC,GIGYF2	ENSG00000182600,ENSG00000182600	1.0623879888597902e-15,2.23769463513263e-09	SNORC,SNORC
rs35085837	2.6	0.0003	chr2	232759653	als_et_al__index__1kg_ld_expand__0.8,als_et_al__index__ld_friends__0.8,levey_et_al__lead__1kg_ld_expand__0.8	ENSG00000182600,ENSG00000182600,ENSG00000182600,ENSG00000182600,ENSG00000204120	6.752089244924701e-59,3.29378510560753e-43,1.9584207717634298e-28,1.4818627926160502e-09,0.0008641487938873	SNORC,SNORC,SNORC,SNORC,GIGYF2	ENSG00000182600,ENSG00000182600	1.0512082475533801e-15,2.2573377372449e-09	SNORC,SNORC
rs4452130	2.5778	0.0003	chr2	232762302	als_et_al__index__1kg_ld_expand__0.8,als_et_al__index__ld_friends__0.8,levey_et_al__lead__1kg_ld_expand__0.8	ENSG00000182600,ENSG00000182600,ENSG00000182600,ENSG00000182600,ENSG00000204120	5.29183644349102e-58,2.7239124639020197e-43,1.9584207717634298e-28,1.4818627926160502e-09,0.0007915044412974	SNORC,SNORC,SNORC,SNORC,GIGYF2	ENSG00000182600,ENSG00000182600	1.1532598119224301e-15,2.2309891092022202e-09	SNORC,SNORC
rs10933409	2.5778	0.0003	chr2	232764676	als_et_al__index__1kg_ld_expand__0.8,als_et_al__index__ld_friends__0.8,levey_et_al__lead__1kg_ld_expand__0.8	ENSG00000182600,ENSG00000182600,ENSG00000182600,ENSG00000182600,ENSG00000204120	5.5073558391562105e-58,2.6317418638873998e-43,1.95256751949487e-28,1.4818627926160502e-09,0.0007939346838396	SNORC,SNORC,SNORC,SNORC,GIGYF2	ENSG00000182600,ENSG00000182600	1.15310617867766e-15,2.21439032479647e-09	SNORC,SNORC
rs6748027	2.5778	0.0003	chr2	232764842	als_et_al__index__1kg_ld_expand__0.8,als_et_al__index__ld_friends__0.8,levey_et_al__lead__1kg_ld_expand__0.8	ENSG00000182600,ENSG00000182600,ENSG00000182600,ENSG00000182600,ENSG00000204120	5.5073558391562105e-58,2.95456342868789e-41,3.85040365591413e-28,1.4818627926160502e-09,0.0007939346838396	SNORC,SNORC,SNORC,SNORC,GIGYF2	ENSG00000182600,ENSG00000182600	1.15310617867766e-15,1.41355233657653e-09	SNORC,SNORC
rs1801251	2.6444	0.0003	chr2	232768750	als_et_al__index,levey_et_al__lead__1kg_ld_expand__0.8	ENSG00000182600,ENSG00000182600,ENSG00000182600,ENSG00000182600,ENSG00000204120	7.26400534601056e-58,9.6858847576692e-44,1.88674590394206e-28,1.4818627926160502e-09,0.0007591373634018	SNORC,SNORC,SNORC,SNORC,GIGYF2	ENSG00000182600,ENSG00000182600	1.18391186395908e-15,2.7099291403543103e-09	SNORC,SNORC
rs1044480	2.6	0.0003	chr2	232769026	als_et_al__index__1kg_ld_expand__0.8,als_et_al__index__ld_friends__0.8,levey_et_al__lead__1kg_ld_expand__0.8	ENSG00000182600,ENSG00000182600,ENSG00000182600,ENSG00000182600,ENSG00000204120	7.08108516312494e-58,3.86333475971638e-34,6.59161641057405e-28,1.7679162329804502e-09,0.0007674827949964	SNORC,SNORC,SNORC,SNORC,GIGYF2	ENSG00000182600,ENSG00000182600	1.1219761429275301e-15,6.40063715992929e-08	SNORC,SNORC
rs33980184	2.6444	0.0003	chr2	232769375	als_et_al__index__1kg_ld_expand__0.8,als_et_al__index__ld_friends__0.8,levey_et_al__lead__1kg_ld_expand__0.8	ENSG00000182600,ENSG00000182600,ENSG00000182600,ENSG00000182600,ENSG00000204120	7.0880237454738e-58,1.1131480384626799e-43,2.0165691267506599e-28,1.4818627926160502e-09,0.0007678462620363	SNORC,SNORC,SNORC,SNORC,GIGYF2	ENSG00000182600,ENSG00000182600	1.1224991655605501e-15,2.29741808334941e-09	SNORC,SNORC
rs56777991	2.6	0.0003	chr2	232770678	als_et_al__index__1kg_ld_expand__0.8,als_et_al__index__ld_friends__0.8,levey_et_al__lead__1kg_ld_expand__0.8	ENSG00000182600,ENSG00000182600,ENSG00000182600,ENSG00000182600,ENSG00000204120	6.86396841408478e-58,4.08322137326059e-34,6.14776190146758e-28,1.7679162329804502e-09,0.0007718800619351	SNORC,SNORC,SNORC,SNORC,GIGYF2	ENSG00000182600,ENSG00000182600	1.1084075828423901e-15,6.47120268735147e-08	SNORC,SNORC
rs1446308	2.5778	0.0003	chr2	232774599	als_et_al__index__1kg_ld_expand__0.8,als_et_al__index__ld_friends__0.8,levey_et_al__lead__1kg_ld_expand__0.8	ENSG00000182600,ENSG00000182600,ENSG00000182600,ENSG00000182600,ENSG00000204120	7.167446456732641e-58,1.94806208406241e-46,4.42391659503138e-31,2.84019318000327e-10,0.0007532571291861	SNORC,SNORC,SNORC,SNORC,GIGYF2	ENSG00000182600,ENSG00000182600	1.10737546954819e-15,7.699794530518311e-10	SNORC,SNORC
rs737028	2.5778	0.0003	chr2	232776040	als_et_al__index__1kg_ld_expand__0.8,als_et_al__index__ld_friends__0.8,levey_et_al__lead__1kg_ld_expand__0.8	ENSG00000182600,ENSG00000182600,ENSG00000182600,ENSG00000182600,ENSG00000204120	6.876222571380381e-58,1.4222006679903e-42,6.373443332730579e-28,1.4818627926160502e-09,0.0007718113656182	SNORC,SNORC,SNORC,SNORC,GIGYF2	ENSG00000182600,ENSG00000182600	1.1052346123855e-15,8.506038081678442e-09	SNORC,SNORC
rs283486	2.5778	0.0003	chr2	232779513	als_et_al__index__1kg_ld_expand__0.8,als_et_al__index__ld_friends__0.8,levey_et_al__lead__1kg_ld_expand__0.8	ENSG00000182600,ENSG00000182600,ENSG00000182600,ENSG00000182600,ENSG00000204120	5.68860701086682e-58,9.72823267570154e-44,1.6859944722084e-28,1.4818627926160502e-09,0.0007214570374321	SNORC,SNORC,SNORC,SNORC,GIGYF2	ENSG00000182600,ENSG00000182600	1.01819978335713e-15,2.6738778428791603e-09	SNORC,SNORC
rs283485	2.9556	0.0005	chr2	232780981	als_et_al__index__1kg_ld_expand__0.8,als_et_al__index__ld_friends__0.8,levey_et_al__lead__1kg_ld_expand__0.8	ENSG00000182600,ENSG00000182600,ENSG00000182600,ENSG00000182600,ENSG00000204120	8.56797867791036e-54,1.10226592485039e-40,2.43298957466792e-28,3.2681659064162e-09,0.0092367584823267	SNORC,SNORC,SNORC,SNORC,GIGYF2	ENSG00000182600,ENSG00000182600	1.44553675189963e-14,6.616420687608831e-09	SNORC,SNORC
rs283484	2.5333	0.0002	chr2	232781795	als_et_al__index__1kg_ld_expand__0.8,als_et_al__index__ld_friends__0.8,levey_et_al__lead__1kg_ld_expand__0.8	ENSG00000182600,ENSG00000182600,ENSG00000182600,ENSG00000182600,ENSG00000204120	4.88477257514778e-57,8.17537151098503e-41,1.27182380792506e-27,1.4818627926160502e-09,0.0007447801212025	SNORC,SNORC,SNORC,SNORC,GIGYF2	ENSG00000182600,ENSG00000182600	1.6117066400908302e-15,5.08004550258833e-09	SNORC,SNORC
rs283481	3	0.0006	chr2	232783381	als_et_al__index__1kg_ld_expand__0.8,als_et_al__index__ld_friends__0.8,levey_et_al__lead__1kg_ld_expand__0.8	ENSG00000182600,ENSG00000182600,ENSG00000182600,ENSG00000204120	3.37789295628851e-53,1.43561696000793e-42,2.32391872800923e-28,0.0108708886918022	SNORC,SNORC,SNORC,GIGYF2	ENSG00000182600,ENSG00000182600	1.5721350837879802e-14,9.148121445888651e-09	SNORC,SNORC
rs283480	2.9778	0.0006	chr2	232784032	als_et_al__index__1kg_ld_expand__0.8,als_et_al__index__ld_friends__0.8,levey_et_al__lead__1kg_ld_expand__0.8	ENSG00000182600,ENSG00000182600,ENSG00000182600,ENSG00000182600,ENSG00000204120	3.41269323154097e-53,1.6980922606091297e-42,2.2719886973267498e-28,3.2681659064162e-09,0.0108867149654683	SNORC,SNORC,SNORC,SNORC,GIGYF2	ENSG00000182600,ENSG00000182600	1.57234607455439e-14,9.13745924554224e-09	SNORC,SNORC
rs283479	3.0222	0.0006	chr2	232784044	als_et_al__index__1kg_ld_expand__0.8,als_et_al__index__ld_friends__0.8,levey_et_al__lead__1kg_ld_expand__0.8	ENSG00000182600,ENSG00000182600,ENSG00000182600,ENSG00000182600,ENSG00000204120	3.34587225227915e-53,1.6893334208359797e-42,2.2783361776583e-28,3.2681659064162e-09,0.0108683085551027	SNORC,SNORC,SNORC,SNORC,GIGYF2	ENSG00000182600,ENSG00000182600	1.58006258288722e-14,9.25699589048918e-09	SNORC,SNORC
rs283477	2.9556	0.0005	chr2	232784717	als_et_al__index__1kg_ld_expand__0.8,als_et_al__index__ld_friends__0.8,levey_et_al__lead__1kg_ld_expand__0.8	ENSG00000182600,ENSG00000182600,ENSG00000182600,ENSG00000182600,ENSG00000204120	1.04113584839125e-52,6.590774340608489e-42,8.03059109199584e-27,3.2681659064162e-09,0.0092669398261699	SNORC,SNORC,SNORC,SNORC,GIGYF2	ENSG00000182600,ENSG00000182600	2.61219488430192e-14,1.09390186162713e-08	SNORC,SNORC
rs283476	2.9778	0.0006	chr2	232785458	als_et_al__index__1kg_ld_expand__0.8,als_et_al__index__ld_friends__0.8,levey_et_al__lead__1kg_ld_expand__0.8	ENSG00000182600,ENSG00000182600,ENSG00000182600,ENSG00000182600,ENSG00000204120	3.51995695529614e-53,2.21537514367934e-33,5.5885301121749195e-28,3.883539653066171e-09,0.0109775424700556	SNORC,SNORC,SNORC,SNORC,GIGYF2	ENSG00000182600,ENSG00000182600	1.45987652153306e-14,2.11968037209655e-07	SNORC,SNORC
rs283475	2.9556	0.0005	chr2	232789671	als_et_al__index__1kg_ld_expand__0.8,als_et_al__index__ld_friends__0.8,levey_et_al__lead__1kg_ld_expand__0.8	ENSG00000182600,ENSG00000182600,ENSG00000182600,ENSG00000182600,ENSG00000204120	2.7840271040197e-53,2.7138429340162398e-33,5.69563113958595e-28,3.883539653066171e-09,0.0105736769738563	SNORC,SNORC,SNORC,SNORC,GIGYF2	ENSG00000182600,ENSG00000182600	1.33772152771102e-14,2.0578234222294e-07	SNORC,SNORC
rs283474	2.9778	0.0006	chr2	232789917	als_et_al__index__1kg_ld_expand__0.8,als_et_al__index__ld_friends__0.8,levey_et_al__lead__1kg_ld_expand__0.8	ENSG00000182600,ENSG00000182600,ENSG00000182600,ENSG00000182600,ENSG00000204120	3.48360731522326e-53,4.04120533336182e-41,6.51749818519131e-28,3.2681659064162e-09,0.0108358579486834	SNORC,SNORC,SNORC,SNORC,GIGYF2	ENSG00000182600,ENSG00000182600	1.53753088228287e-14,3.79395113517111e-08	SNORC,SNORC
rs283471	3	0.0006	chr2	232791917	als_et_al__index__1kg_ld_expand__0.8,als_et_al__index__ld_friends__0.8,levey_et_al__lead__1kg_ld_expand__0.8	ENSG00000182600,ENSG00000182600,ENSG00000182600,ENSG00000182600,ENSG00000204120	3.42395963035904e-53,1.3599975286846399e-42,2.1377756824625097e-28,3.2681659064162e-09,0.0104836232553813	SNORC,SNORC,SNORC,SNORC,GIGYF2	ENSG00000182600,ENSG00000182600	1.45631809780302e-14,1.12768064195477e-08	SNORC,SNORC
rs283469	2.6889	0.0003	chr2	232792287	als_et_al__index__1kg_ld_expand__0.8,als_et_al__index__ld_friends__0.8,levey_et_al__lead__1kg_ld_expand__0.8	ENSG00000182600,ENSG00000182600,ENSG00000182600,ENSG00000182600,ENSG00000204120	2.0957710571729898e-57,5.12215574056472e-34,1.11119162991982e-27,1.7679162329804502e-09,0.0008616490870042	SNORC,SNORC,SNORC,SNORC,GIGYF2	ENSG00000182600,ENSG00000182600	9.964922412481601e-16,7.4491802395201e-08	SNORC,SNORC
rs283468	3.0889	0.0007	chr2	232793599	als_et_al__index__1kg_ld_expand__0.8,levey_et_al__lead__1kg_ld_expand__0.8	ENSG00000182600,ENSG00000182600,ENSG00000182600,ENSG00000182600,ENSG00000204120	3.12612964726661e-53,2.8804844809405903e-45,5.82561169965571e-31,6.39385304863016e-10,0.010267355626295	SNORC,SNORC,SNORC,SNORC,GIGYF2	ENSG00000182600,ENSG00000182600	1.41992555076532e-14,3.6689734942046505e-09	SNORC,SNORC
rs778166	2.6667	0.0003	chr2	232799387	als_et_al__index__1kg_ld_expand__0.8,als_et_al__index__ld_friends__0.8,levey_et_al__lead__1kg_ld_expand__0.8	ENSG00000182600,ENSG00000182600,ENSG00000182600,ENSG00000204120	5.76498900907342e-57,4.52923871312813e-42,4.965944775515479e-28,0.0007591277929044	SNORC,SNORC,SNORC,GIGYF2	ENSG00000182600,ENSG00000182600	1.63775313459085e-15,9.25239354498854e-09	SNORC,SNORC
rs2674839	2.6889	0.0003	chr2	232804330	als_et_al__index__1kg_ld_expand__0.8,als_et_al__index__ld_friends__0.8,levey_et_al__lead__1kg_ld_expand__0.8	ENSG00000182600,ENSG00000182600,ENSG00000182600,ENSG00000204120	2.1338499699767499e-57,1.1781420603277e-43,1.95322225348973e-28,0.0009028491841691	SNORC,SNORC,SNORC,GIGYF2	ENSG00000182600,ENSG00000182600	1.06938565201844e-15,2.06165675528054e-09	SNORC,SNORC
rs2592113	2.5333	0.0002	chr2	232804843	als_et_al__index__1kg_ld_expand__0.8,als_et_al__index__ld_friends__0.8,levey_et_al__lead__1kg_ld_expand__0.8	ENSG00000182600,ENSG00000182600,ENSG00000182600,ENSG00000182600,ENSG00000204120	2.0616917310191698e-57,3.4770771046991398e-34,3.84843822616607e-28,1.7679162329804502e-09,0.0008971861439177	SNORC,SNORC,SNORC,SNORC,GIGYF2	ENSG00000182600,ENSG00000182600	1.05266917280092e-15,5.5721098292126e-08	SNORC,SNORC
rs4973053	-2.5556	0.0002	chr2	232805389	als_et_al__index__1kg_ld_expand__0.8,als_et_al__index__ld_friends__0.8,levey_et_al__lead__1kg_ld_expand__0.8	ENSG00000182600,ENSG00000182600,ENSG00000182600,ENSG00000182600,ENSG00000204120	3.63803742681096e-57,3.79657796830882e-42,3.5001706090304897e-28,1.4818627926160502e-09,0.0006039100189251	SNORC,SNORC,SNORC,SNORC,GIGYF2	ENSG00000182600,ENSG00000182600	8.8234499153663295e-16,1.10371999977862e-08	SNORC,SNORC
rs9653383	-2.6	0.0003	chr2	232805670	als_et_al__index__1kg_ld_expand__0.8,als_et_al__index__ld_friends__0.8,levey_et_al__lead__1kg_ld_expand__0.8	ENSG00000182600,ENSG00000182600,ENSG00000182600,ENSG00000182600,ENSG00000204120	3.94977878116873e-57,3.07698404681492e-39,3.9881987304111096e-28,8.767037344239362e-09,0.0005763994070307	SNORC,SNORC,SNORC,SNORC,GIGYF2	ENSG00000182600,ENSG00000182600	1.0452147432767602e-15,8.33954631729616e-08	SNORC,SNORC
rs1867778	-2.5333	0.0002	chr2	232814934	als_et_al__index__1kg_ld_expand__0.8,als_et_al__index__ld_friends__0.8,levey_et_al__lead__1kg_ld_expand__0.8	ENSG00000182600,ENSG00000182600,ENSG00000182600,ENSG00000182600,ENSG00000204120	4.1752502919204e-57,3.14889264638852e-34,2.62595018968888e-28,1.7679162329804502e-09,0.0006327292055946	SNORC,SNORC,SNORC,SNORC,GIGYF2	ENSG00000182600,ENSG00000182600	2.3963696113058302e-15,6.25960225349184e-08	SNORC,SNORC
rs1446310	-1.8864	0.0001	chr2	232818535	als_et_al__index__1kg_ld_expand__0.8,als_et_al__index__ld_friends__0.8,levey_et_al__lead__1kg_ld_expand__0.8	ENSG00000182600,ENSG00000182600,ENSG00000182600,ENSG00000182600,ENSG00000204120	1.37099649698245e-44,9.97133919347596e-30,3.17773179841932e-16,1.36226080381512e-05,0.014423192112525	SNORC,SNORC,SNORC,SNORC,GIGYF2	ENSG00000182600,ENSG00000182600	2.71379177621354e-12,9.32462377327134e-06	SNORC,SNORC
rs2305141	-1.9318	0.0001	chr2	232819692	als_et_al__index__1kg_ld_expand__0.8,als_et_al__index__ld_friends__0.8,levey_et_al__lead__1kg_ld_expand__0.8	ENSG00000182600,ENSG00000182600,ENSG00000182600,ENSG00000182600,ENSG00000204120	1.3521651565798202e-44,3.21758017919142e-28,5.83700289493456e-16,1.36226080381512e-05,0.0144141848431857	SNORC,SNORC,SNORC,SNORC,GIGYF2	ENSG00000182600,ENSG00000182600	2.74117250843374e-12,3.1962160418267e-05	SNORC,SNORC
rs2197563	-1.9091	0.0001	chr2	232822370	als_et_al__index__1kg_ld_expand__0.8,als_et_al__index__ld_friends__0.8,levey_et_al__lead__1kg_ld_expand__0.8	ENSG00000182600,ENSG00000182600,ENSG00000182600,ENSG00000182600,ENSG00000204120,ENSG00000171551	3.70721865567306e-45,3.48857656659006e-29,9.326209678932749e-18,7.63165799016405e-06,0.0106322093241447,0.0108620835936194	SNORC,SNORC,SNORC,SNORC,GIGYF2,ECEL1	ENSG00000182600,ENSG00000182600	2.84049532452544e-12,7.67597105681594e-06	SNORC,SNORC
rs4973560	-2.1591	0.0001	chr2	232822612	als_et_al__index__1kg_ld_expand__0.8,levey_et_al__lead__1kg_ld_expand__0.8	ENSG00000182600,ENSG00000182600,ENSG00000182600,ENSG00000182600,ENSG00000171551,ENSG00000204120	5.59776703018467e-44,1.66088884919383e-27,9.815005208778551e-17,5.39919385035515e-05,0.0097604601990081,0.02115078191996	SNORC,SNORC,SNORC,SNORC,ECEL1,GIGYF2	ENSG00000182600,ENSG00000182600	6.9221769610644795e-12,3.10701044174435e-05	SNORC,SNORC
rs921054	-1.8864	0.0001	chr2	232829963	als_et_al__index__1kg_ld_expand__0.8,als_et_al__index__ld_friends__0.8,levey_et_al__lead__1kg_ld_expand__0.8	ENSG00000182600,ENSG00000182600,ENSG00000182600,ENSG00000182600,ENSG00000171551,ENSG00000204120	4.2578488037135e-45,1.4993592376379799e-28,1.1615009411331901e-17,7.63165799016405e-06,0.0096460461854121,0.0106075342127556	SNORC,SNORC,SNORC,SNORC,ECEL1,GIGYF2	ENSG00000182600,ENSG00000182600	3.19229048330074e-12,6.53393663524092e-06	SNORC,SNORC
rs6719061	-1.8864	0.0001	chr2	232831175	als_et_al__index__1kg_ld_expand__0.8,als_et_al__index__ld_friends__0.8,levey_et_al__lead__1kg_ld_expand__0.8	ENSG00000182600,ENSG00000182600,ENSG00000182600,ENSG00000182600,ENSG00000204120	3.82059614182984e-45,6.16067463182504e-37,1.04156476616075e-17,7.26824718517073e-06,0.0109548879755979	SNORC,SNORC,SNORC,SNORC,GIGYF2	ENSG00000182600,ENSG00000182600	2.97615273433108e-12,3.7076012392062e-07	SNORC,SNORC
rs7573208	-1.8409	0.0001	chr2	232831991	als_et_al__index__1kg_ld_expand__0.8,als_et_al__index__ld_friends__0.8,levey_et_al__lead__1kg_ld_expand__0.8	ENSG00000182600,ENSG00000182600,ENSG00000182600,ENSG00000182600,ENSG00000204120	3.82059614182984e-45,6.09001977090191e-36,1.42903436742123e-17,7.26824718517073e-06,0.0109548879755979	SNORC,SNORC,SNORC,SNORC,GIGYF2	ENSG00000182600,ENSG00000182600	2.97615273433108e-12,1.05353422241259e-06	SNORC,SNORC
rs7558609	-2.4889	0.0002	chr2	232835669	als_et_al__index__1kg_ld_expand__0.8,als_et_al__index__ld_friends__0.8,levey_et_al__lead__1kg_ld_expand__0.8	ENSG00000182600,ENSG00000182600,ENSG00000182600,ENSG00000182600,ENSG00000204120	1.38581947498885e-57,3.69131775723169e-43,1.56106292603018e-28,1.4818627926160502e-09,0.0007039044878838	SNORC,SNORC,SNORC,SNORC,GIGYF2	ENSG00000182600,ENSG00000182600	1.74383583185317e-15,1.49992805022569e-09	SNORC,SNORC
rs1446311	-2.4889	0.0002	chr2	232840361	als_et_al__index__1kg_ld_expand__0.8,als_et_al__index__ld_friends__0.8,levey_et_al__lead__1kg_ld_expand__0.8	ENSG00000182600,ENSG00000182600,ENSG00000182600,ENSG00000182600,ENSG00000204120	2.10829384715872e-57,2.75050771828759e-43,1.41185641568992e-28,1.4818627926160502e-09,0.0006412561718639	SNORC,SNORC,SNORC,SNORC,GIGYF2	ENSG00000182600,ENSG00000182600	1.6817584980296901e-15,1.4548049340315201e-09	SNORC,SNORC
rs7587309	-2.4889	0.0002	chr2	232840992	als_et_al__index__1kg_ld_expand__0.8,als_et_al__index__ld_friends__0.8,levey_et_al__lead__1kg_ld_expand__0.8	ENSG00000182600,ENSG00000182600,ENSG00000182600,ENSG00000182600,ENSG00000204120	2.10829384715872e-57,1.03828066259831e-41,3.63524374881545e-28,1.4818627926160502e-09,0.0006412561718639	SNORC,SNORC,SNORC,SNORC,GIGYF2	ENSG00000182600,ENSG00000182600	1.6817584980296901e-15,6.54672450448758e-09	SNORC,SNORC
rs11676216	-2.5111	0.0002	chr2	232841658	als_et_al__index__1kg_ld_expand__0.8,als_et_al__index__ld_friends__0.8,levey_et_al__lead__1kg_ld_expand__0.8	ENSG00000182600,ENSG00000182600,ENSG00000182600,ENSG00000182600,ENSG00000204120	1.93970855831879e-57,3.44542191665542e-43,1.41185641568992e-28,1.4818627926160502e-09,0.0006665202371626	SNORC,SNORC,SNORC,SNORC,GIGYF2	ENSG00000182600,ENSG00000182600	1.7865216437864903e-15,1.50731448940646e-09	SNORC,SNORC
rs10933411	-2.5111	0.0002	chr2	232842137	als_et_al__index__1kg_ld_expand__0.8,als_et_al__index__ld_friends__0.8,levey_et_al__lead__1kg_ld_expand__0.8	ENSG00000182600,ENSG00000182600,ENSG00000182600,ENSG00000182600,ENSG00000204120	1.92886821730212e-57,3.39252532557578e-43,1.41227129536032e-28,1.4818627926160502e-09,0.0006660488416067	SNORC,SNORC,SNORC,SNORC,GIGYF2	ENSG00000182600,ENSG00000182600	1.79723802986481e-15,1.4924900486478801e-09	SNORC,SNORC
rs10933412	-2.5333	0.0002	chr2	232842516	als_et_al__index__1kg_ld_expand__0.8,als_et_al__index__ld_friends__0.8,levey_et_al__lead__1kg_ld_expand__0.8	ENSG00000182600,ENSG00000182600,ENSG00000182600,ENSG00000182600,ENSG00000204120	1.97257217945117e-57,7.79423435677975e-46,3.7876106906697704e-31,2.84019318000327e-10,0.0006646372474169	SNORC,SNORC,SNORC,SNORC,GIGYF2	ENSG00000182600,ENSG00000182600	1.79652185200303e-15,5.42624898178475e-10	SNORC,SNORC
rs12694917	-2.4889	0.0002	chr2	232842901	als_et_al__index__1kg_ld_expand__0.8,als_et_al__index__ld_friends__0.8,levey_et_al__lead__1kg_ld_expand__0.8	ENSG00000182600,ENSG00000182600,ENSG00000182600,ENSG00000182600,ENSG00000204120	1.93399467322469e-57,6.40343509985491e-34,2.44599984380694e-28,1.7679162329804502e-09,0.0006651987517053	SNORC,SNORC,SNORC,SNORC,GIGYF2	ENSG00000182600,ENSG00000182600	1.79416198098209e-15,3.80770268131537e-08	SNORC,SNORC
rs3220814			chr2	232843181	als_et_al__index__1kg_ld_expand__0.8,levey_et_al__lead__1kg_ld_expand__0.8	ENSG00000182600,ENSG00000182600,ENSG00000182600,ENSG00000204120	2.0712207646711299e-57,1.7076214688534998e-43,1.34338566780695e-28,0.0006743175289373	SNORC,SNORC,SNORC,GIGYF2	ENSG00000182600,ENSG00000182600	1.7576936298234702e-15,1.20852223374938e-09	SNORC,SNORC
rs7568385	-2.4889	0.0002	chr2	232843356	als_et_al__index__1kg_ld_expand__0.8,als_et_al__index__ld_friends__0.8,levey_et_al__lead__1kg_ld_expand__0.8	ENSG00000182600,ENSG00000182600,ENSG00000182600,ENSG00000182600,ENSG00000204120	1.93970855831879e-57,3.37742895886431e-43,1.41185641568992e-28,1.4818627926160502e-09,0.0006665202371626	SNORC,SNORC,SNORC,SNORC,GIGYF2	ENSG00000182600,ENSG00000182600	1.7865216437864903e-15,1.51241834047665e-09	SNORC,SNORC
rs3816334	-2.5333	0.0002	chr2	232844096	als_et_al__index__1kg_ld_expand__0.8,als_et_al__index__ld_friends__0.8,levey_et_al__lead__1kg_ld_expand__0.8	ENSG00000182600,ENSG00000182600,ENSG00000182600,ENSG00000182600,ENSG00000204120	1.92748618673856e-57,2.6348703520438197e-43,1.26006404319678e-28,1.4818627926160502e-09,0.0006862913445617	SNORC,SNORC,SNORC,SNORC,GIGYF2	ENSG00000182600,ENSG00000182600	1.7964972783659303e-15,1.4790849870393e-09	SNORC,SNORC
rs4973054	-2.4889	0.0002	chr2	232846003	als_et_al__index__1kg_ld_expand__0.8,als_et_al__index__ld_friends__0.8,levey_et_al__lead__1kg_ld_expand__0.8	ENSG00000182600,ENSG00000182600,ENSG00000182600,ENSG00000182600,ENSG00000204120	1.93970855831879e-57,8.11335756610261e-46,3.7376128926717404e-31,2.84019318000327e-10,0.0006665202371626	SNORC,SNORC,SNORC,SNORC,GIGYF2	ENSG00000182600,ENSG00000182600	1.7865216437864903e-15,5.53824867488028e-10	SNORC,SNORC
rs991873	-2.5111	0.0002	chr2	232846336	als_et_al__index__1kg_ld_expand__0.8,als_et_al__index__ld_friends__0.8,levey_et_al__lead__1kg_ld_expand__0.8	ENSG00000182600,ENSG00000182600,ENSG00000182600,ENSG00000182600,ENSG00000204120	1.93970855831879e-57,2.69331172642347e-43,1.41185641568992e-28,1.4818627926160502e-09,0.0006665202371626	SNORC,SNORC,SNORC,SNORC,GIGYF2	ENSG00000182600,ENSG00000182600	1.7865216437864903e-15,1.4698641781650602e-09	SNORC,SNORC
rs2305137	-2.4889	0.0002	chr2	232847339	als_et_al__index__1kg_ld_expand__0.8,als_et_al__index__ld_friends__0.8,levey_et_al__lead__1kg_ld_expand__0.8	ENSG00000182600,ENSG00000182600,ENSG00000182600,ENSG00000182600,ENSG00000204120	1.93399467322469e-57,6.461306205318079e-34,2.44599984380694e-28,1.7679162329804502e-09,0.0006651987517053	SNORC,SNORC,SNORC,SNORC,GIGYF2	ENSG00000182600,ENSG00000182600	1.79416198098209e-15,3.83131126785571e-08	SNORC,SNORC
rs6437074	-2.4889	0.0002	chr2	232847586	als_et_al__index__1kg_ld_expand__0.8,als_et_al__index__ld_friends__0.8,levey_et_al__lead__1kg_ld_expand__0.8	ENSG00000182600,ENSG00000182600,ENSG00000182600,ENSG00000182600,ENSG00000204120	1.4053791836075798e-57,2.6797759277094698e-43,1.31304133587091e-28,1.4818627926160502e-09,0.0007329944856484	SNORC,SNORC,SNORC,SNORC,GIGYF2	ENSG00000182600,ENSG00000182600	1.7690269150801302e-15,1.47204602803995e-09	SNORC,SNORC
rs2044449	-2.5111	0.0002	chr2	232854098	als_et_al__index__1kg_ld_expand__0.8,als_et_al__index__ld_friends__0.8,levey_et_al__lead__1kg_ld_expand__0.8	ENSG00000182600,ENSG00000182600,ENSG00000182600,ENSG00000182600,ENSG00000204120	1.40155845871496e-58,7.66132679335452e-42,3.12356905218974e-28,1.4818627926160502e-09,0.0004474284171338	SNORC,SNORC,SNORC,SNORC,GIGYF2	ENSG00000182600,ENSG00000182600	6.80691860886896e-16,1.09085128205021e-08	SNORC,SNORC
rs2100053	-2.4889	0.0002	chr2	232854806	als_et_al__index__1kg_ld_expand__0.8,als_et_al__index__ld_friends__0.8,levey_et_al__lead__1kg_ld_expand__0.8	ENSG00000182600,ENSG00000182600,ENSG00000182600,ENSG00000182600,ENSG00000204120	1.2770032805057201e-58,1.65572518886995e-43,1.72194362576056e-28,1.4818627926160502e-09,0.0005724026284937	SNORC,SNORC,SNORC,SNORC,GIGYF2	ENSG00000182600,ENSG00000182600	9.22583611450591e-16,3.4731647697111804e-09	SNORC,SNORC
rs4973055	-2.6	0.0003	chr2	232855573	als_et_al__index__1kg_ld_expand__0.8,als_et_al__index__ld_friends__0.8,levey_et_al__lead__1kg_ld_expand__0.8	ENSG00000182600,ENSG00000182600,ENSG00000182600,ENSG00000182600,ENSG00000204120	3.0448351329160102e-58,1.78628187911062e-34,1.4230091227318499e-27,1.92286953933972e-09,0.000751334686876	SNORC,SNORC,SNORC,SNORC,GIGYF2	ENSG00000182600,ENSG00000182600	3.92382570987415e-16,1.13904844034952e-07	SNORC,SNORC
rs4973056	-2.3778	0.0002	chr2	232856055	als_et_al__index__1kg_ld_expand__0.8,als_et_al__index__ld_friends__0.8,levey_et_al__lead__1kg_ld_expand__0.8	ENSG00000182600,ENSG00000182600,ENSG00000182600,ENSG00000182600,ENSG00000204120	3.3031939773927205e-58,1.12300770288132e-33,1.6512190581247e-28,5.928022302658791e-09,0.0004724383717876	SNORC,SNORC,SNORC,SNORC,GIGYF2	ENSG00000182600,ENSG00000182600	2.02361800958496e-15,5.55621926685976e-08	SNORC,SNORC
rs1947105	-2.4889	0.0002	chr2	232856745	als_et_al__index__1kg_ld_expand__0.8,als_et_al__index__ld_friends__0.8,levey_et_al__lead__1kg_ld_expand__0.8	ENSG00000182600,ENSG00000182600,ENSG00000182600,ENSG00000182600,ENSG00000204120	8.11821872859081e-59,6.96951232243218e-44,1.35820994930046e-28,1.4818627926160502e-09,0.0006187037094083	SNORC,SNORC,SNORC,SNORC,GIGYF2	ENSG00000182600,ENSG00000182600	8.66513012587036e-16,1.1661538675795901e-09	SNORC,SNORC
rs7589201	-2.5111	0.0002	chr2	232859826	als_et_al__index__1kg_ld_expand__0.8,als_et_al__index__ld_friends__0.8,levey_et_al__lead__1kg_ld_expand__0.8	ENSG00000182600,ENSG00000182600,ENSG00000182600,ENSG00000182600,ENSG00000204120	1.3385836115156401e-58,8.31051032540103e-34,1.5793445418174099e-28,1.7679162329804502e-09,0.0005749131636058	SNORC,SNORC,SNORC,SNORC,GIGYF2	ENSG00000182600,ENSG00000182600	9.27770373131791e-16,4.71420446206171e-08	SNORC,SNORC
rs895430	-2.4889	0.0002	chr2	232860773	als_et_al__index__1kg_ld_expand__0.8,als_et_al__index__ld_friends__0.8,levey_et_al__lead__1kg_ld_expand__0.8	ENSG00000182600,ENSG00000182600,ENSG00000182600,ENSG00000182600,ENSG00000204120	1.16063866458142e-58,2.9982274042390296e-42,3.5403730732157597e-28,1.4818627926160502e-09,0.0005743957077999	SNORC,SNORC,SNORC,SNORC,GIGYF2	ENSG00000182600,ENSG00000182600	8.82159095285445e-16,5.35366316258714e-09	SNORC,SNORC
rs2675971	-2.5111	0.0002	chr2	232861444	als_et_al__index__1kg_ld_expand__0.8,als_et_al__index__ld_friends__0.8,levey_et_al__lead__1kg_ld_expand__0.8	ENSG00000182600,ENSG00000182600,ENSG00000182600,ENSG00000182600,ENSG00000204120	1.16063866458142e-58,8.319045444651681e-44,1.37238138757438e-28,1.4818627926160502e-09,0.0005743957077999	SNORC,SNORC,SNORC,SNORC,GIGYF2	ENSG00000182600,ENSG00000182600	8.82159095285445e-16,1.17468751948056e-09	SNORC,SNORC
rs2592102	-2.4889	0.0002	chr2	232862062	als_et_al__index__1kg_ld_expand__0.8,als_et_al__index__ld_friends__0.8,levey_et_al__lead__1kg_ld_expand__0.8	ENSG00000182600,ENSG00000182600,ENSG00000182600,ENSG00000204120	9.84881782690714e-59,7.177429362288431e-44,8.47829260176347e-29,0.0005774007618339	SNORC,SNORC,SNORC,GIGYF2	ENSG00000182600,ENSG00000182600	8.44997935238649e-16,1.01032233303746e-09	SNORC,SNORC
rs2675973	-2.5333	0.0002	chr2	232862316	als_et_al__index__1kg_ld_expand__0.8,als_et_al__index__ld_friends__0.8,levey_et_al__lead__1kg_ld_expand__0.8	ENSG00000182600,ENSG00000182600,ENSG00000182600,ENSG00000182600,ENSG00000204120	9.84881782690714e-59,7.177429362288431e-44,8.47829260176347e-29,1.4818627926160502e-09,0.0005774007618339	SNORC,SNORC,SNORC,SNORC,GIGYF2	ENSG00000182600,ENSG00000182600	8.44997935238649e-16,1.01032233303746e-09	SNORC,SNORC
rs2675974	-2.4889	0.0002	chr2	232862361	als_et_al__index__1kg_ld_expand__0.8,als_et_al__index__ld_friends__0.8,levey_et_al__lead__1kg_ld_expand__0.8	ENSG00000182600,ENSG00000182600,ENSG00000182600,ENSG00000182600,ENSG00000204120	7.44473284094962e-59,8.59459804007263e-34,9.3933731487202e-29,1.7679162329804502e-09,0.000617255209773	SNORC,SNORC,SNORC,SNORC,GIGYF2	ENSG00000182600,ENSG00000182600	8.28101848208579e-16,4.13715670347712e-08	SNORC,SNORC
rs12386385	-3.5909	0.0001	chr3	44416048	levey_et_al__lead__1kg_ld_expand__0.8	ENSG00000196653,ENSG00000196653,ENSG00000196653,ENSG00000186446,ENSG00000186446,ENSG00000236869,ENSG00000196345,ENSG00000186446,ENSG00000179152,ENSG00000163807,ENSG00000186448,ENSG00000271937,ENSG00000163807,ENSG00000186446,ENSG00000196345,ENSG00000178917,ENSG00000196653	1.18679473676576e-15,5.0080123278992905e-14,4.98600129709544e-09,6.14930978547283e-08,5.89655110708959e-07,2.60964407706801e-06,1.94782557855848e-05,2.97176246436694e-05,5.89034598431672e-05,0.0032650761187202,0.0053853564151987,0.0091942786410867,0.0102709699911719,0.0126052245043392,0.0147796352922893,0.0300651561832231,0.0368599919978793	ZNF502,ZNF502,ZNF502,ZNF501,ZNF501,ZKSCAN7-AS1,ZKSCAN7,ZNF501,TCAIM,KIAA1143,ZNF197,,KIAA1143,ZNF501,ZKSCAN7,ZNF852,ZNF502	ENSG00000179152	0.000165586180421	TCAIM
rs3935212	-3.5227	0.0001	chr3	44419462	levey_et_al__lead__1kg_ld_expand__0.8	ENSG00000196653,ENSG00000196653,ENSG00000196653,ENSG00000186446,ENSG00000186446,ENSG00000186446,ENSG00000236869,ENSG00000196345,ENSG00000179152,ENSG00000163807,ENSG00000186446,ENSG00000196345,ENSG00000186448,ENSG00000163807,ENSG00000271937,ENSG00000196653,ENSG00000178917	8.94413627416054e-16,2.72586057697166e-13,9.40319125324499e-10,7.05852753582454e-08,2.16571240150138e-07,3.54292218687914e-06,3.7614015100264e-06,1.76286481616702e-05,8.53670464900406e-05,0.0013965573264853,0.0017077970520173,0.0076518539237566,0.0078063937406058,0.0086832153708808,0.0152552347664368,0.0373275444737526,0.0499777958934797	ZNF502,ZNF502,ZNF502,ZNF501,ZNF501,ZNF501,ZKSCAN7-AS1,ZKSCAN7,TCAIM,KIAA1143,ZNF501,ZKSCAN7,ZNF197,KIAA1143,,ZNF502,ZNF852	ENSG00000179152	0.0005579771707304	TCAIM
rs9855433	-3.6591	0.0001	chr3	44426573	levey_et_al__lead__1kg_ld_expand__0.8	ENSG00000196653,ENSG00000196653,ENSG00000196653,ENSG00000186446,ENSG00000186446,ENSG00000186446,ENSG00000236869,ENSG00000179152,ENSG00000196345,ENSG00000163807,ENSG00000186446,ENSG00000163807,ENSG00000186448,ENSG00000271937,ENSG00000196345,ENSG00000186448,ENSG00000196653	8.94653869038054e-17,1.2646902684093e-15,7.319695262646e-10,7.68894928480873e-08,9.68633573132418e-08,6.22648802973001e-06,7.34982009793713e-06,0.0001667371201317,0.0001951238275655,0.0002447894476536,0.0008910742616615,0.0066755622127236,0.0088432047463649,0.0090029639663876,0.0392441719762048,0.042188683936639,0.0454284368372834	ZNF502,ZNF502,ZNF502,ZNF501,ZNF501,ZNF501,ZKSCAN7-AS1,TCAIM,ZKSCAN7,KIAA1143,ZNF501,KIAA1143,ZNF197,,ZKSCAN7,ZNF197,ZNF502	ENSG00000179152	0.0043258967746571	TCAIM
rs9812663	-3.7273	0.0001	chr3	44460616	levey_et_al__lead__1kg_ld_expand__0.8	ENSG00000196653,ENSG00000196653,ENSG00000196653,ENSG00000186446,ENSG00000186446,ENSG00000186446,ENSG00000236869,ENSG00000163807,ENSG00000179152,ENSG00000196345,ENSG00000186446,ENSG00000163807,ENSG00000196345,ENSG00000186448,ENSG00000271937,ENSG00000196653	6.94975578812818e-18,3.83646888810511e-15,8.31744943803063e-11,5.58208856497928e-08,9.25528942404545e-08,4.83604274285066e-07,2.83551809072165e-06,0.0001240259650261,0.0001479682796501,0.0003942938700795,0.0013397929936816,0.0064643957565839,0.008076967553171,0.0099507549625714,0.0141509062627048,0.0193235596613884	ZNF502,ZNF502,ZNF502,ZNF501,ZNF501,ZNF501,ZKSCAN7-AS1,KIAA1143,TCAIM,ZKSCAN7,ZNF501,KIAA1143,ZKSCAN7,ZNF197,,ZNF502	ENSG00000179152	0.0018417892222332	TCAIM
rs6441844	-3.5227	0.0001	chr3	44462087	levey_et_al__lead__1kg_ld_expand__0.8	ENSG00000196653,ENSG00000196653,ENSG00000196653,ENSG00000186446,ENSG00000236869,ENSG00000186446,ENSG00000186446,ENSG00000179152,ENSG00000163807,ENSG00000196345,ENSG00000163807,ENSG00000186446,ENSG00000186448,ENSG00000271937,ENSG00000196653,ENSG00000185219,ENSG00000196345,ENSG00000186448,ENSG00000178917	1.94073560901579e-16,1.1997695162581201e-14,1.0355665017689301e-10,1.22649905461133e-07,3.31535457265099e-06,4.02447977573878e-06,2.90006196136502e-05,4.67721076150316e-05,0.0003407544692033,0.0003594127412153,0.0012953674575326,0.0019415186863613,0.0074036438527423,0.0185701546091115,0.0188751973609912,0.0245971531359795,0.0278134503003881,0.0333771557717381,0.0355528322187967	ZNF502,ZNF502,ZNF502,ZNF501,ZKSCAN7-AS1,ZNF501,ZNF501,TCAIM,KIAA1143,ZKSCAN7,KIAA1143,ZNF501,ZNF197,,ZNF502,ZNF445,ZKSCAN7,ZNF197,ZNF852	ENSG00000179152	0.0259688662755398	TCAIM
rs7649834	-3.7727	0.0001	chr3	44462240	levey_et_al__lead__1kg_ld_expand__0.8	ENSG00000196653,ENSG00000196653,ENSG00000196653,ENSG00000186446,ENSG00000186446,ENSG00000186446,ENSG00000236869,ENSG00000179152,ENSG00000196345,ENSG00000163807,ENSG00000186446,ENSG00000196345,ENSG00000163807,ENSG00000186448,ENSG00000271937,ENSG00000196653,ENSG00000185219,ENSG00000186448	6.66661588955843e-18,3.89494311475903e-15,1.84503280280546e-11,3.13935614553129e-08,8.74523748813136e-08,4.28922125524717e-07,2.76693733653524e-06,0.000132207231011,0.0001369121641097,0.0001701653986314,0.0013426361787076,0.0053580011517118,0.0064048592703472,0.0102671276839477,0.012921585836456,0.0138802844783675,0.0337518764045563,0.0499424369819706	ZNF502,ZNF502,ZNF502,ZNF501,ZNF501,ZNF501,ZKSCAN7-AS1,TCAIM,ZKSCAN7,KIAA1143,ZNF501,ZKSCAN7,KIAA1143,ZNF197,,ZNF502,ZNF445,ZNF197	ENSG00000179152	0.000697385570208	TCAIM
rs4682745	-3.7273	0.0001	chr3	44467475	levey_et_al__lead__1kg_ld_expand__0.8	ENSG00000196653,ENSG00000196653,ENSG00000196653,ENSG00000186446,ENSG00000186446,ENSG00000186446,ENSG00000236869,ENSG00000179152,ENSG00000196345,ENSG00000163807,ENSG00000186446,ENSG00000163807,ENSG00000196345,ENSG00000271937,ENSG00000186448,ENSG00000196653,ENSG00000185219,ENSG00000186448	3.35136443072686e-18,2.0447470379559802e-15,9.050959235724959e-11,2.16001298520607e-08,1.23446605982215e-07,6.90241297000606e-07,1.59314893450414e-06,9.78917292226588e-05,0.0001805118958351,0.0001925891363839,0.0013426361787076,0.0037395690761313,0.0042306696432311,0.0104853236924722,0.010914598555372,0.0138802844783675,0.0299389181889739,0.0421248896562953	ZNF502,ZNF502,ZNF502,ZNF501,ZNF501,ZNF501,ZKSCAN7-AS1,TCAIM,ZKSCAN7,KIAA1143,ZNF501,KIAA1143,ZKSCAN7,,ZNF197,ZNF502,ZNF445,ZNF197	ENSG00000179152	0.0006534694730246	TCAIM
rs1806579	-3.7273	0.0001	chr3	44467789	levey_et_al__lead__1kg_ld_expand__0.8	ENSG00000196653,ENSG00000196653,ENSG00000196653,ENSG00000186446,ENSG00000186446,ENSG00000186446,ENSG00000236869,ENSG00000179152,ENSG00000163807,ENSG00000196345,ENSG00000186446,ENSG00000163807,ENSG00000196345,ENSG00000186448,ENSG00000271937,ENSG00000196653,ENSG00000186448	1.62956273493645e-18,8.83608999136731e-16,7.98812943040797e-11,2.71983618391564e-08,1.28883796772922e-07,4.62816601845192e-07,1.78083903946802e-06,0.0001447395853047,0.0001584648634249,0.0003503278288323,0.0013397929936816,0.0063594116302316,0.007939150386859,0.010236239954871,0.0139459822706794,0.0193235596613884,0.0471322795331261	ZNF502,ZNF502,ZNF502,ZNF501,ZNF501,ZNF501,ZKSCAN7-AS1,TCAIM,KIAA1143,ZKSCAN7,ZNF501,KIAA1143,ZKSCAN7,ZNF197,,ZNF502,ZNF197	ENSG00000179152	0.0017851322205161	TCAIM
rs13313937	-3.7273	0.0001	chr3	44468486	levey_et_al__lead__1kg_ld_expand__0.8	ENSG00000196653,ENSG00000196653,ENSG00000196653,ENSG00000186446,ENSG00000186446,ENSG00000186446,ENSG00000236869,ENSG00000179152,ENSG00000163807,ENSG00000196345,ENSG00000186446,ENSG00000163807,ENSG00000196345,ENSG00000186448,ENSG00000271937,ENSG00000196653,ENSG00000186448	1.62956273493645e-18,8.83608999136731e-16,7.98812943040797e-11,2.71983618391564e-08,1.28883796772922e-07,4.62816601845192e-07,1.78083903946802e-06,0.0001447395853047,0.0001584648634249,0.0003503278288323,0.0013397929936816,0.0063594116302316,0.007939150386859,0.010236239954871,0.0139459822706794,0.0193235596613884,0.0471322795331261	ZNF502,ZNF502,ZNF502,ZNF501,ZNF501,ZNF501,ZKSCAN7-AS1,TCAIM,KIAA1143,ZKSCAN7,ZNF501,KIAA1143,ZKSCAN7,ZNF197,,ZNF502,ZNF197	ENSG00000179152	0.0017851322205161	TCAIM
rs4431151	-3.5	0.0001	chr3	44469414	levey_et_al__lead__1kg_ld_expand__0.8	ENSG00000196653,ENSG00000196653,ENSG00000196653,ENSG00000186446,ENSG00000236869,ENSG00000186446,ENSG00000186446,ENSG00000179152,ENSG00000196345,ENSG00000163807,ENSG00000163807,ENSG00000186446,ENSG00000186448,ENSG00000196653,ENSG00000271937,ENSG00000185219,ENSG00000186448,ENSG00000196345,ENSG00000178917	7.145863096032941e-17,5.1312767899922406e-15,1.08819751669148e-10,1.75947365671012e-07,2.05519772285186e-06,3.32742373896084e-06,2.99098615887798e-05,4.94528140161425e-05,0.0003546033627175,0.0004217358112801,0.0013328020975452,0.0019415186863613,0.0075032629565395,0.0188751973609912,0.0199351493482123,0.0231443998167476,0.024978305163948,0.0299160478410839,0.0332044179246902	ZNF502,ZNF502,ZNF502,ZNF501,ZKSCAN7-AS1,ZNF501,ZNF501,TCAIM,ZKSCAN7,KIAA1143,KIAA1143,ZNF501,ZNF197,ZNF502,,ZNF445,ZNF197,ZKSCAN7,ZNF852	ENSG00000179152	0.0252224518831752	TCAIM
rs2888390	-3.5	0.0001	chr3	44469913	levey_et_al__lead__1kg_ld_expand__0.8	ENSG00000196653,ENSG00000196653,ENSG00000196653,ENSG00000186446,ENSG00000236869,ENSG00000186446,ENSG00000186446,ENSG00000179152,ENSG00000196345,ENSG00000163807,ENSG00000163807,ENSG00000186446,ENSG00000186448,ENSG00000196653,ENSG00000271937,ENSG00000185219,ENSG00000186448,ENSG00000196345,ENSG00000178917	7.13985116245505e-17,5.11952683663808e-15,1.08819751669148e-10,1.75992489727551e-07,2.05688361030547e-06,3.33460920389065e-06,2.99098615887798e-05,4.94528140161425e-05,0.0003555211117959,0.0004211476953769,0.0013328020975452,0.0019415186863613,0.0075030577511429,0.0188751973609912,0.0199357277496296,0.0231393280516311,0.0249958106186771,0.0299160478410839,0.0332105421046584	ZNF502,ZNF502,ZNF502,ZNF501,ZKSCAN7-AS1,ZNF501,ZNF501,TCAIM,ZKSCAN7,KIAA1143,KIAA1143,ZNF501,ZNF197,ZNF502,,ZNF445,ZNF197,ZKSCAN7,ZNF852	ENSG00000179152	0.0252224518831752	TCAIM
rs12186073	-3.6136	0.0001	chr3	44474321	levey_et_al__lead__1kg_ld_expand__0.8	ENSG00000196653,ENSG00000196653,ENSG00000196653,ENSG00000186446,ENSG00000186446,ENSG00000186446,ENSG00000236869,ENSG00000179152,ENSG00000196345,ENSG00000163807,ENSG00000186446,ENSG00000196345,ENSG00000163807,ENSG00000186448,ENSG00000196653,ENSG00000271937,ENSG00000185219,ENSG00000186448	1.6497275102763399e-18,1.5670240505069702e-15,1.7707042493977e-11,2.30502297287313e-08,1.29496076691529e-07,4.20002650568835e-07,1.77840535261582e-06,0.0001300051240034,0.0001328037781498,0.0002153002660914,0.0013426361787076,0.0053576021757004,0.0062320609128584,0.0102137453282252,0.0138802844783675,0.0138906024571467,0.031490658495186,0.0376553933257756	ZNF502,ZNF502,ZNF502,ZNF501,ZNF501,ZNF501,ZKSCAN7-AS1,TCAIM,ZKSCAN7,KIAA1143,ZNF501,ZKSCAN7,KIAA1143,ZNF197,ZNF502,,ZNF445,ZNF197	ENSG00000179152	0.0006996250640634	TCAIM
rs56234157	-3.7045	0.0001	chr3	44474729	levey_et_al__lead__1kg_ld_expand__0.8	ENSG00000196653,ENSG00000196653,ENSG00000196653,ENSG00000186446,ENSG00000186446,ENSG00000186446,ENSG00000236869,ENSG00000179152,ENSG00000163807,ENSG00000196345,ENSG00000186446,ENSG00000163807,ENSG00000196345,ENSG00000186448,ENSG00000271937,ENSG00000196653	1.36382896023692e-18,9.99811155993009e-16,8.094561830837189e-11,3.22624228822703e-08,1.28362867931318e-07,4.61440716859272e-07,1.81902882651345e-06,0.0001444390337892,0.0001462693428773,0.000380993768556,0.0013397929936816,0.0064054307570015,0.007908554793328,0.0098196603799591,0.0138653676224018,0.0193235596613884	ZNF502,ZNF502,ZNF502,ZNF501,ZNF501,ZNF501,ZKSCAN7-AS1,TCAIM,KIAA1143,ZKSCAN7,ZNF501,KIAA1143,ZKSCAN7,ZNF197,,ZNF502	ENSG00000179152	0.0017797281957345	TCAIM
rs9873072	-3.7273	0.0001	chr3	44475004	levey_et_al__lead__1kg_ld_expand__0.8	ENSG00000196653,ENSG00000196653,ENSG00000196653,ENSG00000186446,ENSG00000186446,ENSG00000186446,ENSG00000236869,ENSG00000179152,ENSG00000163807,ENSG00000196345,ENSG00000186446,ENSG00000163807,ENSG00000196345,ENSG00000186448,ENSG00000271937,ENSG00000196653	1.36382896023692e-18,9.99811155993009e-16,8.094561830837189e-11,3.22624228822703e-08,1.28362867931318e-07,4.61440716859272e-07,1.81902882651345e-06,0.0001444390337892,0.0001462693428773,0.000380993768556,0.0013397929936816,0.0064054307570015,0.007908554793328,0.0098196603799591,0.0138653676224018,0.0193235596613884	ZNF502,ZNF502,ZNF502,ZNF501,ZNF501,ZNF501,ZKSCAN7-AS1,TCAIM,KIAA1143,ZKSCAN7,ZNF501,KIAA1143,ZKSCAN7,ZNF197,,ZNF502	ENSG00000179152	0.0017797281957345	TCAIM
rs9819766	-3.5227	0.0001	chr3	44479488	levey_et_al__lead__1kg_ld_expand__0.8	ENSG00000196653,ENSG00000196653,ENSG00000196653,ENSG00000186446,ENSG00000236869,ENSG00000186446,ENSG00000186446,ENSG00000179152,ENSG00000196345,ENSG00000163807,ENSG00000163807,ENSG00000186446,ENSG00000186448,ENSG00000196653,ENSG00000271937,ENSG00000185219,ENSG00000186448,ENSG00000178917,ENSG00000196345	6.25079435629369e-17,3.9576849548514606e-15,1.0468293529468501e-10,1.72578340216941e-07,2.06312957791572e-06,2.54698448756341e-06,3.24890141231158e-05,6.4137647781768e-05,0.0003042630341059,0.0004030682306024,0.0012709576913499,0.0019415186863613,0.0071876017068719,0.0188751973609912,0.0200151555634159,0.0222266110168304,0.0235259037750752,0.0334712663747698,0.0356513968717447	ZNF502,ZNF502,ZNF502,ZNF501,ZKSCAN7-AS1,ZNF501,ZNF501,TCAIM,ZKSCAN7,KIAA1143,KIAA1143,ZNF501,ZNF197,ZNF502,,ZNF445,ZNF197,ZNF852,ZKSCAN7	ENSG00000179152	0.0192104842299265	TCAIM
rs6769609	-3.5227	0.0001	chr3	44481312	levey_et_al__lead__1kg_ld_expand__0.8	ENSG00000196653,ENSG00000196653,ENSG00000196653,ENSG00000186446,ENSG00000236869,ENSG00000186446,ENSG00000186446,ENSG00000179152,ENSG00000196345,ENSG00000163807,ENSG00000163807,ENSG00000186446,ENSG00000186448,ENSG00000196653,ENSG00000271937,ENSG00000185219,ENSG00000186448,ENSG00000178917,ENSG00000196345	5.61955540242639e-17,3.80131382485502e-15,1.08510636952215e-10,1.80293332482183e-07,1.96130767088387e-06,2.58178706311213e-06,3.31655249309663e-05,6.53625214208023e-05,0.0003205539168584,0.0004372412739688,0.0012907720358689,0.0019415186863613,0.0071111267938486,0.0188751973609912,0.0203647850040089,0.0229571003753667,0.0235791162981714,0.0333760029529649,0.0364457099642105	ZNF502,ZNF502,ZNF502,ZNF501,ZKSCAN7-AS1,ZNF501,ZNF501,TCAIM,ZKSCAN7,KIAA1143,KIAA1143,ZNF501,ZNF197,ZNF502,,ZNF445,ZNF197,ZNF852,ZKSCAN7	ENSG00000179152	0.0192263966950166	TCAIM
rs56231820	-3.7727	0.0001	chr3	44488837	levey_et_al__lead__1kg_ld_expand__0.8	ENSG00000196653,ENSG00000196653,ENSG00000196653,ENSG00000186446,ENSG00000186446,ENSG00000186446,ENSG00000236869,ENSG00000196345,ENSG00000179152,ENSG00000163807,ENSG00000186446,ENSG00000196345,ENSG00000163807,ENSG00000186448,ENSG00000196653,ENSG00000271937,ENSG00000185219,ENSG00000186448	1.07866157416284e-18,1.0274681591803302e-15,1.7738216486044897e-11,1.61080725177189e-08,1.4239299031561e-07,4.18471846060843e-07,1.80802795054927e-06,0.0001193296272487,0.0001287844243911,0.0002028296773674,0.0013426361787076,0.0051963621274487,0.0061750243211634,0.009466201823679,0.0138802844783675,0.0144868053817458,0.0312460849076847,0.0344013786471272	ZNF502,ZNF502,ZNF502,ZNF501,ZNF501,ZNF501,ZKSCAN7-AS1,ZKSCAN7,TCAIM,KIAA1143,ZNF501,ZKSCAN7,KIAA1143,ZNF197,ZNF502,,ZNF445,ZNF197	ENSG00000179152	0.0007074744583119	TCAIM
rs9850129	-3.7273	0.0001	chr3	44490555	levey_et_al__lead__1kg_ld_expand__0.8	ENSG00000196653,ENSG00000196653,ENSG00000196653,ENSG00000186446,ENSG00000186446,ENSG00000186446,ENSG00000236869,ENSG00000179152,ENSG00000163807,ENSG00000196345,ENSG00000186446,ENSG00000163807,ENSG00000196345,ENSG00000186448,ENSG00000271937,ENSG00000196653,ENSG00000186448	6.433145038552131e-19,6.13195087113107e-16,9.6273401235486e-11,1.95234008462412e-08,1.05509259166851e-07,4.93995754244533e-07,1.5160028598804e-06,0.0001441396823846,0.0001586055498319,0.0003048609341987,0.0013397929936816,0.0061342651207705,0.0075376694167625,0.0101550972590723,0.0135565644697479,0.0193235596613884,0.0446397399800693	ZNF502,ZNF502,ZNF502,ZNF501,ZNF501,ZNF501,ZKSCAN7-AS1,TCAIM,KIAA1143,ZKSCAN7,ZNF501,KIAA1143,ZKSCAN7,ZNF197,,ZNF502,ZNF197	ENSG00000179152	0.001834105809499	TCAIM
rs9311358	-3.4773	0.0001	chr3	44497256	levey_et_al__lead__1kg_ld_expand__0.8	ENSG00000196653,ENSG00000196653,ENSG00000196653,ENSG00000186446,ENSG00000186446,ENSG00000236869,ENSG00000179152,ENSG00000186446,ENSG00000196345,ENSG00000163807,ENSG00000186446,ENSG00000163807,ENSG00000186448,ENSG00000196653,ENSG00000186448,ENSG00000271937,ENSG00000185219,ENSG00000178917,ENSG00000196345	4.18838613501459e-17,7.929722016384821e-15,2.50813013377553e-10,1.71381260615479e-07,3.15950779750776e-06,3.90648190915385e-06,1.84228170205878e-05,1.98811808207353e-05,0.0004035298650903,0.0015775794157243,0.0019415186863613,0.0053641914168011,0.010150676084902,0.0188751973609912,0.0214544820101628,0.0231766847797215,0.0235730035555952,0.0318930842604351,0.0424602051787363	ZNF502,ZNF502,ZNF502,ZNF501,ZNF501,ZKSCAN7-AS1,TCAIM,ZNF501,ZKSCAN7,KIAA1143,ZNF501,KIAA1143,ZNF197,ZNF502,ZNF197,,ZNF445,ZNF852,ZKSCAN7	ENSG00000179152	0.0102179066262747	TCAIM
rs12108134	-3.5	0.0001	chr3	44501538	levey_et_al__lead__1kg_ld_expand__0.8	ENSG00000196653,ENSG00000196653,ENSG00000196653,ENSG00000186446,ENSG00000236869,ENSG00000186446,ENSG00000179152,ENSG00000186446,ENSG00000196345,ENSG00000163807,ENSG00000186446,ENSG00000163807,ENSG00000186448,ENSG00000196653,ENSG00000271937,ENSG00000186448,ENSG00000185219,ENSG00000178917,ENSG00000196345	2.64950859722944e-17,6.38223416310883e-15,2.93794927954484e-10,1.43923595550347e-07,1.72522654272547e-06,2.53323151484518e-06,1.85234560385131e-05,2.00772770600393e-05,0.0003789252416077,0.0016509489463648,0.0019415186863613,0.005153716523559,0.0071863716376829,0.0188751973609912,0.0199304100109071,0.0212902703606376,0.0241443103750397,0.0299018299709368,0.0415436369927628	ZNF502,ZNF502,ZNF502,ZNF501,ZKSCAN7-AS1,ZNF501,TCAIM,ZNF501,ZKSCAN7,KIAA1143,ZNF501,KIAA1143,ZNF197,ZNF502,,ZNF197,ZNF445,ZNF852,ZKSCAN7	ENSG00000179152	0.0100267939793803	TCAIM
rs12489887	-3.75	0.0001	chr3	44505632	levey_et_al__lead__1kg_ld_expand__0.8	ENSG00000196653,ENSG00000196653,ENSG00000196653,ENSG00000186446,ENSG00000186446,ENSG00000186446,ENSG00000236869,ENSG00000163807,ENSG00000179152,ENSG00000196345,ENSG00000186446,ENSG00000163807,ENSG00000196345,ENSG00000186448,ENSG00000271937,ENSG00000196653,ENSG00000186448	5.33085471770759e-19,5.67122058329255e-16,6.57756960516587e-11,2.58805327240492e-08,1.37033348364046e-07,6.0633095096637e-07,3.63090338837847e-06,0.0001934517212511,0.0001962520857439,0.0003545412849037,0.0013397929936816,0.0080616452779697,0.0091187464463876,0.0135410675907595,0.0163528501700864,0.0193235596613884,0.0487877149345274	ZNF502,ZNF502,ZNF502,ZNF501,ZNF501,ZNF501,ZKSCAN7-AS1,KIAA1143,TCAIM,ZKSCAN7,ZNF501,KIAA1143,ZKSCAN7,ZNF197,,ZNF502,ZNF197	ENSG00000179152	0.0011489490230741	TCAIM
rs62251383	-3.8182	0.0001	chr3	44510929	levey_et_al__lead__1kg_ld_expand__0.8	ENSG00000196653,ENSG00000196653,ENSG00000196653,ENSG00000186446,ENSG00000186446,ENSG00000186446,ENSG00000236869,ENSG00000179152,ENSG00000163807,ENSG00000196345,ENSG00000186446,ENSG00000163807,ENSG00000196345,ENSG00000186448,ENSG00000196653,ENSG00000271937,ENSG00000186448,ENSG00000178917	6.28322380717503e-19,4.30090917613543e-16,9.457866712950819e-11,3.17489320753941e-08,1.603896859278e-07,2.99671638669901e-06,3.99033505699973e-06,0.0001074355006285,0.0002321227656621,0.000238102347623,0.000880361729831,0.0032794990957329,0.0072511382830775,0.0139240119048715,0.0143288500918959,0.0160428411111533,0.0379971911046435,0.0484029128087629	ZNF502,ZNF502,ZNF502,ZNF501,ZNF501,ZNF501,ZKSCAN7-AS1,TCAIM,KIAA1143,ZKSCAN7,ZNF501,KIAA1143,ZKSCAN7,ZNF197,ZNF502,,ZNF197,ZNF852	ENSG00000179152	0.0004593132932816	TCAIM
rs9835270	-3.5909	0.0001	chr3	44512230	levey_et_al__lead__1kg_ld_expand__0.8	ENSG00000196653,ENSG00000196653,ENSG00000196653,ENSG00000186446,ENSG00000186446,ENSG00000186446,ENSG00000236869,ENSG00000179152,ENSG00000163807,ENSG00000196345,ENSG00000163807,ENSG00000196345,ENSG00000186448,ENSG00000271937,ENSG00000186448,ENSG00000178917	6.29888116981893e-19,4.26942783774275e-16,1.0695901724412e-10,3.21859395727204e-08,1.58409182098715e-07,2.89474487983391e-06,3.98164695338874e-06,9.92099400006418e-05,0.000236931060098,0.0002472549191471,0.0038142178777367,0.0073191003719567,0.0138851227218286,0.0159418717466967,0.0386596990963051,0.0485394992921958	ZNF502,ZNF502,ZNF502,ZNF501,ZNF501,ZNF501,ZKSCAN7-AS1,TCAIM,KIAA1143,ZKSCAN7,KIAA1143,ZKSCAN7,ZNF197,,ZNF197,ZNF852	ENSG00000179152	0.0005195233568293	TCAIM
rs6798590	-3.3409	0.0001	chr3	44515369	levey_et_al__lead__1kg_ld_expand__0.8	ENSG00000196653,ENSG00000196653,ENSG00000196653,ENSG00000186446,ENSG00000186446,ENSG00000236869,ENSG00000179152,ENSG00000186446,ENSG00000196345,ENSG00000186446,ENSG00000163807,ENSG00000163807,ENSG00000196653,ENSG00000186448,ENSG00000271937,ENSG00000186448,ENSG00000178917,ENSG00000185219,ENSG00000196345,ENSG00000236869	7.854891632216951e-17,5.361729587417051e-15,2.9129675577754004e-10,3.36351722395709e-07,3.75472209931496e-06,7.46516503004044e-06,8.01145136115036e-06,7.45380268043958e-05,0.0002801388867423,0.0012452421850783,0.0017467776871624,0.0019037928804924,0.0112557845226543,0.0161507893358232,0.0169095972223537,0.0169411984397135,0.0266939254978055,0.026906625500223,0.0298406456505349,0.0363597938981879	ZNF502,ZNF502,ZNF502,ZNF501,ZNF501,ZKSCAN7-AS1,TCAIM,ZNF501,ZKSCAN7,ZNF501,KIAA1143,KIAA1143,ZNF502,ZNF197,,ZNF197,ZNF852,ZNF445,ZKSCAN7,ZKSCAN7-AS1	ENSG00000179152	0.0034496223429103	TCAIM
rs2888389	-3.3182	0.0001	chr3	44517664	levey_et_al__lead__1kg_ld_expand__0.8	ENSG00000196653,ENSG00000196653,ENSG00000196653,ENSG00000186446,ENSG00000186446,ENSG00000236869,ENSG00000179152,ENSG00000186446,ENSG00000196345,ENSG00000163807,ENSG00000186446,ENSG00000163807,ENSG00000186448,ENSG00000271937,ENSG00000196653,ENSG00000196345,ENSG00000185219,ENSG00000186448,ENSG00000178917,ENSG00000236869	7.58803706095811e-17,7.672615404076891e-15,1.83219075990058e-10,3.28448249866234e-07,1.78118523525545e-06,7.53766997252912e-06,8.28190337077532e-06,2.17222091427837e-05,0.0003391662777673,0.0007621116073145,0.001725605204573,0.0022313765449544,0.016091712123562,0.0167660219944689,0.017096991197277,0.018499986188196,0.019062530925788,0.0205151112245822,0.0272445506788897,0.0324925837016793	ZNF502,ZNF502,ZNF502,ZNF501,ZNF501,ZKSCAN7-AS1,TCAIM,ZNF501,ZKSCAN7,KIAA1143,ZNF501,KIAA1143,ZNF197,,ZNF502,ZKSCAN7,ZNF445,ZNF197,ZNF852,ZKSCAN7-AS1	ENSG00000179152	0.0016665301843249	TCAIM
rs6766334	-3.5	0.0001	chr3	44525573	levey_et_al__lead__1kg_ld_expand__0.8	ENSG00000196653,ENSG00000196653,ENSG00000196653,ENSG00000186446,ENSG00000186446,ENSG00000236869,ENSG00000179152,ENSG00000186446,ENSG00000196345,ENSG00000163807,ENSG00000186446,ENSG00000163807,ENSG00000196345,ENSG00000196653,ENSG00000271937,ENSG00000186448,ENSG00000186448,ENSG00000185219	2.26545453720074e-18,6.22376936723767e-16,1.15009526198922e-09,3.50268097114223e-08,4.62263578583965e-07,1.12097942185774e-05,6.3840771896708e-05,0.0001072242150026,0.000138433125165,0.0005173869579174,0.0009048323035963,0.0014711926048135,0.0038044541208837,0.0104472031609324,0.0138691912512622,0.0186077017707168,0.0209508154485075,0.0250044890681704	ZNF502,ZNF502,ZNF502,ZNF501,ZNF501,ZKSCAN7-AS1,TCAIM,ZNF501,ZKSCAN7,KIAA1143,ZNF501,KIAA1143,ZKSCAN7,ZNF502,,ZNF197,ZNF197,ZNF445	ENSG00000179152	0.0018963837381536	TCAIM
rs1402751	-3.6136	0.0001	chr3	44552538	levey_et_al__lead__1kg_ld_expand__0.8	ENSG00000196653,ENSG00000196653,ENSG00000196653,ENSG00000186446,ENSG00000186446,ENSG00000236869,ENSG00000186446,ENSG00000179152,ENSG00000196345,ENSG00000163807,ENSG00000186446,ENSG00000163807,ENSG00000196345,ENSG00000186448,ENSG00000196653,ENSG00000186448,ENSG00000271937,ENSG00000185219	7.88990244694209e-18,3.5568332807743005e-16,1.76583667799705e-10,5.64759778632994e-08,1.23178807058465e-07,2.6863096647592e-06,9.42158973054112e-05,0.0001078938041216,0.000132296346117,0.0002311672888499,0.00091321970263,0.0021363663270332,0.0069086280770406,0.009162412814081,0.0094706715731445,0.0206402631703334,0.0212181941813209,0.0296808468461045	ZNF502,ZNF502,ZNF502,ZNF501,ZNF501,ZKSCAN7-AS1,ZNF501,TCAIM,ZKSCAN7,KIAA1143,ZNF501,KIAA1143,ZKSCAN7,ZNF197,ZNF502,ZNF197,,ZNF445	ENSG00000179152	0.0031907720083399	TCAIM
rs2293600	-3.5909	0.0001	chr3	44557611	levey_et_al__lead__1kg_ld_expand__0.8	ENSG00000196653,ENSG00000196653,ENSG00000196653,ENSG00000186446,ENSG00000186446,ENSG00000236869,ENSG00000179152,ENSG00000186446,ENSG00000196345,ENSG00000163807,ENSG00000186446,ENSG00000163807,ENSG00000196345,ENSG00000196653,ENSG00000186448,ENSG00000186448,ENSG00000271937,ENSG00000185219	8.046107742625449e-18,4.67283021228096e-16,1.3197865187864e-09,5.11541264378217e-08,1.29868387290349e-07,2.45956174617829e-06,0.0001001722660661,0.0001802567167979,0.0001814166814311,0.0002004940031027,0.00091321970263,0.001424779128386,0.0063602729477881,0.0094706715731445,0.010373781432834,0.0200693490468356,0.0216894090446781,0.027700495622027	ZNF502,ZNF502,ZNF502,ZNF501,ZNF501,ZKSCAN7-AS1,TCAIM,ZNF501,ZKSCAN7,KIAA1143,ZNF501,KIAA1143,ZKSCAN7,ZNF502,ZNF197,ZNF197,,ZNF445	ENSG00000179152	0.0034835227890657	TCAIM
rs77629753	-3.6364	0.0001	chr3	44581059	levey_et_al__lead__1kg_ld_expand__0.8	ENSG00000196653,ENSG00000196653,ENSG00000196653,ENSG00000186446,ENSG00000186446,ENSG00000236869,ENSG00000186446,ENSG00000179152,ENSG00000163807,ENSG00000196345,ENSG00000163807,ENSG00000196345,ENSG00000186448,ENSG00000186448,ENSG00000271937,ENSG00000185219	4.28848860048645e-18,5.96673017283589e-16,2.96136387508442e-11,3.99667701941053e-08,6.04869906550008e-08,1.42122299513273e-06,5.35234326790849e-06,6.58476940247544e-05,9.5461278367457e-05,0.0002644160488019,0.0028953271133812,0.0038060633529612,0.0134255128609407,0.0218866610526651,0.0297153298906985,0.0349961243607202	ZNF502,ZNF502,ZNF502,ZNF501,ZNF501,ZKSCAN7-AS1,ZNF501,TCAIM,KIAA1143,ZKSCAN7,KIAA1143,ZKSCAN7,ZNF197,ZNF197,,ZNF445	ENSG00000179152	0.0006953321504368	TCAIM
rs6441861	-3.7955	0.0001	chr3	44610795	levey_et_al__lead__1kg_ld_expand__0.8	ENSG00000196653,ENSG00000196653,ENSG00000196653,ENSG00000186446,ENSG00000186446,ENSG00000236869,ENSG00000186446,ENSG00000179152,ENSG00000163807,ENSG00000196345,ENSG00000196345,ENSG00000186446,ENSG00000196653,ENSG00000163807,ENSG00000271937,ENSG00000186448,ENSG00000186448	1.3304664099418598e-18,3.46721349464309e-16,1.3955231896238199e-12,1.35122082783368e-08,9.42654557406473e-08,2.71121525269592e-06,4.66113396806894e-06,3.19313151979037e-05,7.28337826411302e-05,0.0002766464766225,0.0012209261906282,0.001985300608868,0.0043844390223513,0.0106613581604956,0.0177419640020361,0.0187648665778654,0.0413087602204377	ZNF502,ZNF502,ZNF502,ZNF501,ZNF501,ZKSCAN7-AS1,ZNF501,TCAIM,KIAA1143,ZKSCAN7,ZKSCAN7,ZNF501,ZNF502,KIAA1143,,ZNF197,ZNF197	ENSG00000179152	0.0015671306534934	TCAIM
rs2888410	-3.7273	0.0001	chr3	44613984	levey_et_al__lead__1kg_ld_expand__0.8	ENSG00000196653,ENSG00000196653,ENSG00000196653,ENSG00000186446,ENSG00000186446,ENSG00000236869,ENSG00000186446,ENSG00000179152,ENSG00000163807,ENSG00000196345,ENSG00000196345,ENSG00000186446,ENSG00000196653,ENSG00000163807,ENSG00000271937,ENSG00000186448,ENSG00000186448	1.30004239267166e-18,3.79927400047233e-16,1.3655298362776299e-12,1.40593373085953e-08,9.17631055470868e-08,2.7090091526695e-06,4.67521187862838e-06,3.17109709555379e-05,6.90997206648184e-05,0.0003056066834407,0.0012170661589846,0.001985300608868,0.0043844390223513,0.0106209718140364,0.0183207574523414,0.0189458422595125,0.0423122054801884	ZNF502,ZNF502,ZNF502,ZNF501,ZNF501,ZKSCAN7-AS1,ZNF501,TCAIM,KIAA1143,ZKSCAN7,ZKSCAN7,ZNF501,ZNF502,KIAA1143,,ZNF197,ZNF197	ENSG00000179152	0.0015463491256082	TCAIM
rs10212378	-3.5682	0.0001	chr3	44625794	levey_et_al__lead__1kg_ld_expand__0.8	ENSG00000196653,ENSG00000196653,ENSG00000196653,ENSG00000186446,ENSG00000186446,ENSG00000236869,ENSG00000186446,ENSG00000163807,ENSG00000179152,ENSG00000196345,ENSG00000196345,ENSG00000186446,ENSG00000196653,ENSG00000163807,ENSG00000186448,ENSG00000271937,ENSG00000186448,ENSG00000185219,ENSG00000186448	3.57258821185831e-17,1.929206535618e-14,1.9139961891320701e-10,4.93016660525605e-08,7.14642725912015e-08,1.38178422289196e-05,4.40903589494641e-05,4.44027247103896e-05,8.2576208028544e-05,0.0004590763942635,0.0021901112596282,0.0027753268837024,0.0041773568453624,0.011069544079441,0.0143378233217286,0.0185748878218792,0.0193903693644572,0.0197449924482607,0.0228331672566973	ZNF502,ZNF502,ZNF502,ZNF501,ZNF501,ZKSCAN7-AS1,ZNF501,KIAA1143,TCAIM,ZKSCAN7,ZKSCAN7,ZNF501,ZNF502,KIAA1143,ZNF197,,ZNF197,ZNF445,ZNF197	ENSG00000179152	0.0224905894099929	TCAIM
rs4682987	-3.6591	0.0001	chr3	44633504	levey_et_al__lead__1kg_ld_expand__0.8	ENSG00000196653,ENSG00000196653,ENSG00000196653,ENSG00000186446,ENSG00000186446,ENSG00000236869,ENSG00000179152,ENSG00000186446,ENSG00000163807,ENSG00000196345,ENSG00000186446,ENSG00000196345,ENSG00000196653,ENSG00000163807,ENSG00000186448,ENSG00000271937,ENSG00000186448,ENSG00000185219,ENSG00000186448	5.1153866551192e-19,8.45426273247701e-16,1.15163979253634e-10,6.673618914649761e-09,1.34344652259684e-07,3.23073704427832e-06,6.43568899195479e-05,6.45515779134775e-05,6.84946087750102e-05,0.0002120681909437,0.0019600071592699,0.0022134596230303,0.0031156264344241,0.0101291895970399,0.0167480228602288,0.0180520800613841,0.0263225694003509,0.0314089296590044,0.0473513465352273	ZNF502,ZNF502,ZNF502,ZNF501,ZNF501,ZKSCAN7-AS1,TCAIM,ZNF501,KIAA1143,ZKSCAN7,ZNF501,ZKSCAN7,ZNF502,KIAA1143,ZNF197,,ZNF197,ZNF445,ZNF197	ENSG00000179152	0.0118429951283919	TCAIM
rs12635624	-3.6818	0.0001	chr3	44637006	levey_et_al__lead__1kg_ld_expand__0.8	ENSG00000196653,ENSG00000196653,ENSG00000196653,ENSG00000186446,ENSG00000186446,ENSG00000236869,ENSG00000179152,ENSG00000186446,ENSG00000163807,ENSG00000196345,ENSG00000186446,ENSG00000196345,ENSG00000196653,ENSG00000163807,ENSG00000186448,ENSG00000271937,ENSG00000186448,ENSG00000185219,ENSG00000186448	6.06395700047591e-19,1.0235365866002701e-15,1.36946839342781e-10,7.1673234082141205e-09,1.89945672038857e-07,2.97528506271785e-06,6.63635017398956e-05,6.67765537555393e-05,6.76071458423194e-05,0.0002187921896618,0.001985300608868,0.002238614994339,0.0043844390223513,0.009903763388088,0.017561395281687,0.0191167388810338,0.0261333221177998,0.0331685836297988,0.0458541828963958	ZNF502,ZNF502,ZNF502,ZNF501,ZNF501,ZKSCAN7-AS1,TCAIM,ZNF501,KIAA1143,ZKSCAN7,ZNF501,ZKSCAN7,ZNF502,KIAA1143,ZNF197,,ZNF197,ZNF445,ZNF197	ENSG00000179152	0.0117450229727133	TCAIM
rs9865162	-3.6364	0.0001	chr3	44644595	levey_et_al__lead__1kg_ld_expand__0.8	ENSG00000196653,ENSG00000196653,ENSG00000196653,ENSG00000186446,ENSG00000186446,ENSG00000236869,ENSG00000186446,ENSG00000163807,ENSG00000179152,ENSG00000196345,ENSG00000186446,ENSG00000196345,ENSG00000196653,ENSG00000163807,ENSG00000186448,ENSG00000271937,ENSG00000186448,ENSG00000185219,ENSG00000186448	5.03291122606346e-19,1.06289813175383e-15,1.13673488572035e-10,6.094538377341081e-09,1.81840435400978e-07,2.92264705432326e-06,6.32270261290252e-05,6.61833768574921e-05,8.49761842877574e-05,0.000209157253828,0.001985300608868,0.0023242334468308,0.0043844390223513,0.0098321277256249,0.0165995013381878,0.0186946368600037,0.0279566127972074,0.0324042826250925,0.0440595800189331	ZNF502,ZNF502,ZNF502,ZNF501,ZNF501,ZKSCAN7-AS1,ZNF501,KIAA1143,TCAIM,ZKSCAN7,ZNF501,ZKSCAN7,ZNF502,KIAA1143,ZNF197,,ZNF197,ZNF445,ZNF197	ENSG00000179152	0.0118037427291892	TCAIM
rs11130032	-3.5455	0.0001	chr3	44662591	levey_et_al__lead__1kg_ld_expand__0.8	ENSG00000196653,ENSG00000196653,ENSG00000196653,ENSG00000186446,ENSG00000186446,ENSG00000236869,ENSG00000186446,ENSG00000163807,ENSG00000179152,ENSG00000196345,ENSG00000196345,ENSG00000186446,ENSG00000196653,ENSG00000163807,ENSG00000186448,ENSG00000271937,ENSG00000186448,ENSG00000185219,ENSG00000186448	2.79376887335827e-17,2.79995366377821e-14,1.04863777480929e-10,5.96185186951295e-08,6.23147427841208e-08,1.23121590328311e-05,3.75251936387515e-05,4.58357016476249e-05,0.0001519950572588,0.0004559117145098,0.0023160468199114,0.0027753268837024,0.0041773568453624,0.0102519445353588,0.0128547533586761,0.017928159023323,0.0183833120746699,0.0194020928636601,0.0239598478686104	ZNF502,ZNF502,ZNF502,ZNF501,ZNF501,ZKSCAN7-AS1,ZNF501,KIAA1143,TCAIM,ZKSCAN7,ZKSCAN7,ZNF501,ZNF502,KIAA1143,ZNF197,,ZNF197,ZNF445,ZNF197	ENSG00000179152	0.0224688019685357	TCAIM
rs6809116	-4.3182	0.0001	chr3	44670605	levey_et_al__lead__1kg_ld_expand__0.8	ENSG00000196653,ENSG00000196653,ENSG00000196653,ENSG00000186446,ENSG00000186446,ENSG00000186446,ENSG00000236869,ENSG00000186446,ENSG00000163807,ENSG00000196345,ENSG00000196653,ENSG00000196345,ENSG00000179152,ENSG00000186448,ENSG00000163807,ENSG00000271937	2.6737512598186603e-25,6.33701167875539e-20,8.25208475301059e-14,4.16737665952434e-12,2.38963325950189e-10,9.48521554369138e-08,3.30432020976814e-05,5.00684676005289e-05,5.84759041333101e-05,0.0003612923783472,0.0011662593102478,0.0015635308358996,0.0019081820813292,0.0127223595494473,0.017325195937763,0.0189451087506127	ZNF502,ZNF502,ZNF502,ZNF501,ZNF501,ZNF501,ZKSCAN7-AS1,ZNF501,KIAA1143,ZKSCAN7,ZNF502,ZKSCAN7,TCAIM,ZNF197,KIAA1143,	ENSG00000179152	0.0033628397370186	TCAIM
rs4682749	-4.2273	0.0001	chr3	44697023	levey_et_al__lead__1kg_ld_expand__0.8	ENSG00000196653,ENSG00000196653,ENSG00000196653,ENSG00000186446,ENSG00000186446,ENSG00000186446,ENSG00000236869,ENSG00000186446,ENSG00000196345,ENSG00000163807,ENSG00000196653,ENSG00000196345,ENSG00000179152,ENSG00000186448,ENSG00000163807,ENSG00000271937	2.73207682493885e-25,1.6174686088044e-20,1.5225963074321002e-16,6.37664122614325e-12,2.73469991035172e-10,2.77777212473365e-09,3.63145369146562e-05,5.5071260311648e-05,0.0001305380843073,0.0001698273256334,0.0017200787906161,0.0034062342618302,0.0046906689630326,0.0120608878110935,0.0179022450350414,0.018555471229538	ZNF502,ZNF502,ZNF502,ZNF501,ZNF501,ZNF501,ZKSCAN7-AS1,ZNF501,ZKSCAN7,KIAA1143,ZNF502,ZKSCAN7,TCAIM,ZNF197,KIAA1143,	ENSG00000179152	0.002183518847057	TCAIM
rs62244186	-4.1364	0.0001	chr3	44698291	levey_et_al__lead__1kg_ld_expand__0.8	ENSG00000196653,ENSG00000196653,ENSG00000196653,ENSG00000186446,ENSG00000186446,ENSG00000186446,ENSG00000236869,ENSG00000196345,ENSG00000186446,ENSG00000163807,ENSG00000196653,ENSG00000179152,ENSG00000196345,ENSG00000186448,ENSG00000271937,ENSG00000186448,ENSG00000163807	5.35671237350897e-25,2.10656596213383e-19,7.58553892986538e-14,9.58148861484625e-12,1.53957188298389e-09,3.10928845712935e-07,4.23299166112353e-05,5.45984122934144e-05,5.5071260311648e-05,0.0002066757868513,0.0017200787906161,0.0051940889031,0.010214308994831,0.0149264870065446,0.0216931022866238,0.0242413676178692,0.0246482287844542	ZNF502,ZNF502,ZNF502,ZNF501,ZNF501,ZNF501,ZKSCAN7-AS1,ZKSCAN7,ZNF501,KIAA1143,ZNF502,TCAIM,ZKSCAN7,ZNF197,,ZNF197,KIAA1143	ENSG00000179152	0.0174751448345664	TCAIM
rs6778410	-3.9545	0.0001	chr3	44702501	levey_et_al__lead__1kg_ld_expand__0.8	ENSG00000196653,ENSG00000196653,ENSG00000196653,ENSG00000186446,ENSG00000186446,ENSG00000186446,ENSG00000236869,ENSG00000186446,ENSG00000196345,ENSG00000163807,ENSG00000196653,ENSG00000196345,ENSG00000179152,ENSG00000186448,ENSG00000271937	9.011495361959779e-26,5.13211274434207e-20,1.11588972105216e-13,7.22603089427155e-13,9.55299232569944e-10,5.98136972599882e-07,1.76521051215063e-05,9.51013774754484e-05,0.0001646906269942,0.0003552546773874,0.0018599012213233,0.0030661827075233,0.0057679313198451,0.010312981164404,0.0197759229278427	ZNF502,ZNF502,ZNF502,ZNF501,ZNF501,ZNF501,ZKSCAN7-AS1,ZNF501,ZKSCAN7,KIAA1143,ZNF502,ZKSCAN7,TCAIM,ZNF197,	ENSG00000179152	0.0157465750755839	TCAIM
rs13078757	3.6383	0.0006	chr3	108731507	als_et_al__index__1kg_ld_expand__0.8,als_et_al__index__ld_friends__0.8,levey_et_al__lead__1kg_ld_expand__0.8	ENSG00000138472,ENSG00000138472,ENSG00000138472,ENSG00000138472	4.37847479066889e-22,7.532777704225611e-14,3.22619310596229e-11,0.0040561885358117	GUCA1C,GUCA1C,GUCA1C,GUCA1C	ENSG00000198919,ENSG00000198919	3.20804927075493e-11,3.14491427231349e-05	DZIP3,DZIP3
rs35297213	3.7021	0.0007	chr3	108733066	als_et_al__index__1kg_ld_expand__0.8,als_et_al__index__ld_friends__0.8,levey_et_al__lead__1kg_ld_expand__0.8	ENSG00000138472,ENSG00000138472,ENSG00000138472,ENSG00000138472	3.57679422112427e-22,7.45374410913272e-14,6.3637590083699e-10,0.0040561885358117	GUCA1C,GUCA1C,GUCA1C,GUCA1C	ENSG00000198919,ENSG00000198919	6.951881603715519e-11,3.26913695975726e-05	DZIP3,DZIP3
rs35968883	3.7021	0.0007	chr3	108735012	als_et_al__index__1kg_ld_expand__0.8,als_et_al__index__ld_friends__0.8,levey_et_al__lead__1kg_ld_expand__0.8	ENSG00000138472,ENSG00000138472,ENSG00000138472,ENSG00000138472	3.57844740048897e-22,2.84693715079438e-13,6.38139484604029e-10,0.0040561885358117	GUCA1C,GUCA1C,GUCA1C,GUCA1C	ENSG00000198919,ENSG00000198919	6.975937207283069e-11,3.28529022508995e-05	DZIP3,DZIP3
rs6795206	-3.7234	0.0007	chr3	108738019	als_et_al__index__1kg_ld_expand__0.8,als_et_al__index__ld_friends__0.8,levey_et_al__lead__1kg_ld_expand__0.8	ENSG00000138472,ENSG00000138472,ENSG00000138472,ENSG00000138472	5.415679706851539e-22,6.67104685165919e-12,9.942040476024261e-09,0.0071690793292423	GUCA1C,GUCA1C,GUCA1C,GUCA1C	ENSG00000198919,ENSG00000198919	5.258053507580339e-11,3.22218247841182e-05	DZIP3,DZIP3
rs726945	3.7447	0.0007	chr3	108738520	als_et_al__index__1kg_ld_expand__0.8,als_et_al__index__ld_friends__0.8,levey_et_al__lead__1kg_ld_expand__0.8	ENSG00000138472,ENSG00000138472,ENSG00000138472,ENSG00000138472	4.51752802029708e-22,3.2083351895525097e-13,2.48143673083592e-10,0.0032397690321477	GUCA1C,GUCA1C,GUCA1C,GUCA1C	ENSG00000198919,ENSG00000198919	4.5923041985318e-11,3.27612459020141e-05	DZIP3,DZIP3
rs1975569	4.4348	0.0042	chr3	108747980	als_et_al__index__1kg_ld_expand__0.8,als_et_al__index__ld_friends__0.8,levey_et_al__lead__1kg_ld_expand__0.8	ENSG00000138472,ENSG00000138472,ENSG00000138472,ENSG00000138472	2.17736445115136e-15,1.86449800537601e-08,7.46289925688314e-07,0.0133577097168308	GUCA1C,GUCA1C,GUCA1C,GUCA1C	ENSG00000198919,ENSG00000198919,ENSG00000198919	1.02271415286257e-14,0.0004820276085035,0.0317970331697937	DZIP3,DZIP3,DZIP3
rs13095823	4.2444	0.0022	chr3	108748847	als_et_al__index__1kg_ld_expand__0.8,als_et_al__index__ld_friends__0.8,levey_et_al__lead__1kg_ld_expand__0.8	ENSG00000138472,ENSG00000138472,ENSG00000138472	7.6196856240951e-13,1.42558863052342e-06,1.34058192245064e-05	GUCA1C,GUCA1C,GUCA1C	ENSG00000198919,ENSG00000198919	1.33756576076471e-10,0.0350473795899341	DZIP3,DZIP3
rs28513911	4.1739	0.0018	chr3	108749561	als_et_al__index__1kg_ld_expand__0.8,levey_et_al__lead__1kg_ld_expand__0.8	ENSG00000138472,ENSG00000138472,ENSG00000138472	6.83827597474277e-13,1.42949065618927e-06,1.34105051058778e-05	GUCA1C,GUCA1C,GUCA1C	ENSG00000198919,ENSG00000198919	1.36631826846248e-10,0.0357055484835458	DZIP3,DZIP3
rs1107337	4.5	0.0051	chr3	108756961	als_et_al__index__1kg_ld_expand__0.8,als_et_al__index__ld_friends__0.8,levey_et_al__lead__1kg_ld_expand__0.8	ENSG00000138472,ENSG00000138472,ENSG00000138472,ENSG00000138472	6.090258451355271e-15,3.64803587863763e-08,7.64491075184802e-07,0.0133577097168308	GUCA1C,GUCA1C,GUCA1C,GUCA1C	ENSG00000198919,ENSG00000198919,ENSG00000198919	1.49102438659368e-14,0.0007191959062492,0.0306140376577771	DZIP3,DZIP3,DZIP3
rs36110709	4.4783	0.0048	chr3	108760857	als_et_al__index__1kg_ld_expand__0.8,als_et_al__index__ld_friends__0.8,levey_et_al__lead__1kg_ld_expand__0.8	ENSG00000138472,ENSG00000138472,ENSG00000138472,ENSG00000138472	8.651973755665691e-15,3.94159642571718e-08,8.73528457879632e-07,0.0133577097168308	GUCA1C,GUCA1C,GUCA1C,GUCA1C	ENSG00000198919,ENSG00000198919,ENSG00000198919	4.86414741935439e-14,0.0008097982978965,0.0283608082188037	DZIP3,DZIP3,DZIP3
rs6790343	4.4565	0.0045	chr3	108761990	als_et_al__index__1kg_ld_expand__0.8,levey_et_al__lead__1kg_ld_expand__0.8	ENSG00000138472,ENSG00000138472,ENSG00000138472,ENSG00000138472	8.651973755665691e-15,3.94159642571718e-08,8.73528457879632e-07,0.0358706461720007	GUCA1C,GUCA1C,GUCA1C,GUCA1C	ENSG00000198919,ENSG00000198919,ENSG00000198919	4.86414741935439e-14,0.0008097982978965,0.0283608082188037	DZIP3,DZIP3,DZIP3
rs201620820			chr3	117846212	levey_et_al__lead__1kg_ld_expand__0.8
rs1563438	5.8542	0.0153	chr3	117937674	levey_et_al__lead__1kg_ld_expand__0.8
rs1610148	5.8958	0.0194	chr3	117940052	levey_et_al__lead__1kg_ld_expand__0.8
rs75643565	5.625	0.0042	chr3	117941945	levey_et_al__lead__1kg_ld_expand__0.8
rs73168399	5.5625	0.003	chr3	117942822	levey_et_al__lead__1kg_ld_expand__0.8
rs73168400	5.5625	0.003	chr3	117942844	levey_et_al__lead__1kg_ld_expand__0.8
rs6438430	5.5625	0.0029	chr3	117944671	levey_et_al__lead__1kg_ld_expand__0.8
rs55958423	5.5208	0.0023	chr3	117946340	levey_et_al__lead__1kg_ld_expand__0.8
rs73168402	5.6122	0.0037	chr3	117948796	levey_et_al__lead__1kg_ld_expand__0.8
rs7643173	5.6667	0.0053	chr3	117949686	levey_et_al__lead__1kg_ld_expand__0.8
rs73176600	5.6458	0.0048	chr3	117951750	levey_et_al__lead__1kg_ld_expand__0.8
rs73176601	5.6458	0.0047	chr3	117951819	levey_et_al__lead__1kg_ld_expand__0.8
rs17722965	5.7708	0.0096	chr3	117963063	levey_et_al__lead__1kg_ld_expand__0.8
rs17722976	5.7708	0.0096	chr3	117964376	levey_et_al__lead__1kg_ld_expand__0.8
rs11712259	5.7708	0.0096	chr3	117965768	levey_et_al__lead__1kg_ld_expand__0.8
rs56401741	5.7708	0.0096	chr3	117967442	levey_et_al__lead__1kg_ld_expand__0.8
rs73178510	5.7917	0.0108	chr3	117970886	levey_et_al__lead__1kg_ld_expand__0.8
rs1589526	4.2791	0.0001	chr3	158138357	levey_et_al__lead__1kg_ld_expand__0.8	ENSG00000240207	0.0065680273877973		ENSG00000240207,ENSG00000240207,ENSG00000168827	4.99501349566386e-05,0.0001160254353249,0.0234669958594425	,,GFM1
rs9852745	4.3256	0.0001	chr3	158138548	levey_et_al__lead__1kg_ld_expand__0.8	ENSG00000118849,ENSG00000240207,ENSG00000240207	0.00140946222921,0.0270093322622509,0.0458395577551042	RARRES1,,	ENSG00000240207,ENSG00000168827,ENSG00000178053,ENSG00000240207	3.00186622257195e-05,0.0021081135714918,0.0091319671596417,0.02959392444933	,GFM1,MLF1,
rs4318510	4.3256	0.0001	chr3	158138632	levey_et_al__lead__1kg_ld_expand__0.8	ENSG00000118849,ENSG00000240207	0.0042593858662577,0.0193207452869855	RARRES1,	ENSG00000240207,ENSG00000168827	4.37878817334705e-05,0.0038745264179699	,GFM1
rs6441175	4.3488	0.0001	chr3	158139321	levey_et_al__lead__1kg_ld_expand__0.8	ENSG00000240207	0.0058567069715836		ENSG00000240207,ENSG00000240207,ENSG00000168827	4.37878817334705e-05,0.0001333531592173,0.025168586067868	,,GFM1
rs7623618	4.0909	0.0001	chr3	158139673	levey_et_al__lead__1kg_ld_expand__0.8	ENSG00000118849,ENSG00000240207	0.014295650444295,0.024716696292684	RARRES1,	ENSG00000240207,ENSG00000168827	4.394953684013e-05,0.0124692755441089	,GFM1
rs6777853	4.3256	0.0001	chr3	158140072	levey_et_al__lead__1kg_ld_expand__0.8	ENSG00000118849,ENSG00000240207	0.0119590675577508,0.0286482639745105	RARRES1,	ENSG00000240207,ENSG00000168827	4.97897603528263e-05,0.0085458122870507	,GFM1
rs6777968	4.3023	0.0001	chr3	158140183	levey_et_al__lead__1kg_ld_expand__0.8	ENSG00000240207	0.0092310291887441		ENSG00000240207,ENSG00000240207,ENSG00000168827	4.40517282490743e-05,9.75468520016077e-05,0.0469924102545298	,,GFM1
rs4679821	4.3256	0.0001	chr3	158141380	levey_et_al__lead__1kg_ld_expand__0.8	ENSG00000118849,ENSG00000240207	0.0119538828678953,0.0286088931672882	RARRES1,	ENSG00000240207,ENSG00000168827	4.38550092454929e-05,0.0085399593241714	,GFM1
rs1609524	4.3256	0.0001	chr3	158141716	levey_et_al__lead__1kg_ld_expand__0.8	ENSG00000240207	0.0090937327112944		ENSG00000240207,ENSG00000240207,ENSG00000168827	4.38550092454929e-05,0.0001047848859224,0.0448827863768367	,,GFM1
rs1609523	4.2955	0.0001	chr3	158142293	levey_et_al__lead__1kg_ld_expand__0.8	ENSG00000240207	0.0178917628908179		ENSG00000240207,ENSG00000240207	5.51975217794629e-05,0.000183698026059	,
rs60265176			chr3	158142779	levey_et_al__lead__1kg_ld_expand__0.8	ENSG00000118849	0.0036263955905859	RARRES1	ENSG00000240207,ENSG00000168827,ENSG00000178053,ENSG00000240207	3.89776030535778e-05,0.0035669222531811,0.017480512849802,0.0245025256477399	,GFM1,MLF1,
rs57977692			chr3	158142781	levey_et_al__lead__1kg_ld_expand__0.8	ENSG00000118849	0.0036263955905859	RARRES1	ENSG00000240207,ENSG00000168827,ENSG00000178053,ENSG00000240207	3.89776030535778e-05,0.0035669222531811,0.017480512849802,0.0245025256477399	,GFM1,MLF1,
rs9846988	4.2045	0.0001	chr3	158144242	levey_et_al__lead__1kg_ld_expand__0.8	ENSG00000118849,ENSG00000240207	0.0119538828678953,0.0286088931672882	RARRES1,	ENSG00000240207,ENSG00000168827	4.38550092454929e-05,0.0085399593241714	,GFM1
rs11922188	4.2727	0.0001	chr3	158144365	levey_et_al__lead__1kg_ld_expand__0.8	ENSG00000240207	0.0131876988671047		ENSG00000240207,ENSG00000240207	4.55991072221758e-05,0.0001849211317616	,
rs13065148	4.2045	0.0001	chr3	158145224	levey_et_al__lead__1kg_ld_expand__0.8	ENSG00000118849,ENSG00000240207	0.0119538828678953,0.0286088931672882	RARRES1,	ENSG00000240207,ENSG00000168827	4.38550092454929e-05,0.0085399593241714	,GFM1
rs77830638	4.2727	0.0001	chr3	158145342	levey_et_al__lead__1kg_ld_expand__0.8	ENSG00000240207	0.0092159840214976		ENSG00000240207,ENSG00000240207,ENSG00000168827	4.38550092454929e-05,9.75759057472022e-05,0.0469607681211111	,,GFM1
rs74944238	4.1591	0.0001	chr3	158145564	levey_et_al__lead__1kg_ld_expand__0.8	ENSG00000240207	0.0092159840214976		ENSG00000240207,ENSG00000240207,ENSG00000168827	4.38550092454929e-05,9.75759057472022e-05,0.0469607681211111	,,GFM1
rs147750803	4.2558	0.0001	chr3	158146163	levey_et_al__lead__1kg_ld_expand__0.8	ENSG00000240207	0.0132565365869786		ENSG00000240207,ENSG00000240207	4.55949495810699e-05,0.0001923267163393	,
rs74481668	4.2558	0.0001	chr3	158146172	levey_et_al__lead__1kg_ld_expand__0.8	ENSG00000240207	0.0059887546556521		ENSG00000240207,ENSG00000240207,ENSG00000168827	3.91366124631341e-05,4.40899957278432e-05,0.0396169869920646	,,GFM1
rs7648169	4.2558	0.0001	chr3	158146252	levey_et_al__lead__1kg_ld_expand__0.8	ENSG00000118849,ENSG00000240207	0.0118306939666016,0.0266871776438205	RARRES1,	ENSG00000240207,ENSG00000168827	4.38550092454929e-05,0.00816364296203	,GFM1
rs7629021	4.1136	0.0001	chr3	158146829	levey_et_al__lead__1kg_ld_expand__0.8	ENSG00000118849,ENSG00000240207	0.0118306939666016,0.0266871776438205	RARRES1,	ENSG00000240207,ENSG00000168827	4.38550092454929e-05,0.00816364296203	,GFM1
rs7629341	4.3256	0.0001	chr3	158147357	levey_et_al__lead__1kg_ld_expand__0.8	ENSG00000118849,ENSG00000240207	0.0118619918865271,0.0267343871595053	RARRES1,	ENSG00000240207,ENSG00000168827	4.36430728518534e-05,0.0081817802438736	,GFM1
rs9855534	4.3953	0.0001	chr3	158147893	levey_et_al__lead__1kg_ld_expand__0.8	ENSG00000240207	0.0080052778090482		ENSG00000240207,ENSG00000240207,ENSG00000168827	5.54512815814297e-05,9.48533252497885e-05,0.0388322775600237	,,GFM1
rs6787072	4.2727	0.0001	chr3	158148115	levey_et_al__lead__1kg_ld_expand__0.8	ENSG00000240207	0.0080052778090482		ENSG00000240207,ENSG00000240207,ENSG00000168827	5.54512815814297e-05,9.48533252497885e-05,0.0388322775600237	,,GFM1
rs9840667	4.3721	0.0001	chr3	158148756	levey_et_al__lead__1kg_ld_expand__0.8	ENSG00000118849,ENSG00000240207	0.0124490325940108,0.0275537863827426	RARRES1,	ENSG00000240207,ENSG00000168827	5.89929005027135e-05,0.0069372371258223	,GFM1
rs6765767	4.2045	0.0001	chr3	158148820	levey_et_al__lead__1kg_ld_expand__0.8	ENSG00000240207	0.0080052778090482		ENSG00000240207,ENSG00000240207,ENSG00000168827	5.75452507189888e-05,9.48533252497885e-05,0.0388322775600237	,,GFM1
rs6803342	4.2727	0.0001	chr3	158149073	levey_et_al__lead__1kg_ld_expand__0.8	ENSG00000240207	0.0080052778090482		ENSG00000240207,ENSG00000240207,ENSG00000168827	5.75452507189888e-05,9.48533252497885e-05,0.0388322775600237	,,GFM1
rs4271876	4.3023	0.0001	chr3	158149846	levey_et_al__lead__1kg_ld_expand__0.8	ENSG00000118849,ENSG00000240207	0.0139376028041994,0.020949782292153	RARRES1,	ENSG00000240207,ENSG00000168827	4.55123403598112e-05,0.0074239444203343	,GFM1
rs4680417	4.3023	0.0001	chr3	158151115	levey_et_al__lead__1kg_ld_expand__0.8	ENSG00000240207	0.005730701389648		ENSG00000240207,ENSG00000240207,ENSG00000168827	4.55123403598112e-05,0.0001054203403419,0.0398370815551414	,,GFM1
rs6776109	4.3023	0.0001	chr3	158151916	levey_et_al__lead__1kg_ld_expand__0.8	ENSG00000240207	0.0057739846823328		ENSG00000240207,ENSG00000240207,ENSG00000168827	4.55123403598112e-05,9.90302572698172e-05,0.0412173937975296	,,GFM1
rs7623107	4.3256	0.0001	chr3	158152632	levey_et_al__lead__1kg_ld_expand__0.8	ENSG00000118849,ENSG00000240207	0.0139376028041994,0.020949782292153	RARRES1,	ENSG00000240207,ENSG00000168827	4.55123403598112e-05,0.0074239444203343	,GFM1
rs7645475	4.3023	0.0001	chr3	158152662	levey_et_al__lead__1kg_ld_expand__0.8	ENSG00000240207	0.0057739846823328		ENSG00000240207,ENSG00000240207,ENSG00000168827	4.55123403598112e-05,9.90302572698172e-05,0.0412173937975296	,,GFM1
rs7642751	4.2955	0.0001	chr3	158152838	levey_et_al__lead__1kg_ld_expand__0.8	ENSG00000240207	0.0080052778090482		ENSG00000240207,ENSG00000240207,ENSG00000168827	5.75452507189888e-05,9.48533252497885e-05,0.0388322775600237	,,GFM1
rs11706229	4.2955	0.0001	chr3	158153304	levey_et_al__lead__1kg_ld_expand__0.8	ENSG00000118849,ENSG00000240207	0.0044659195647181,0.0371161358189165	RARRES1,	ENSG00000240207,ENSG00000168827,ENSG00000178053,ENSG00000240207	4.01238476677087e-05,0.0035498211319181,0.0153123223633915,0.0241426967012865	,GFM1,MLF1,
rs4680418	4.2955	0.0001	chr3	158153454	levey_et_al__lead__1kg_ld_expand__0.8	ENSG00000240207	0.0080052778090482		ENSG00000240207,ENSG00000240207,ENSG00000168827	5.75452507189888e-05,9.48533252497885e-05,0.0388322775600237	,,GFM1
rs6768496	4.3721	0.0001	chr3	158155162	levey_et_al__lead__1kg_ld_expand__0.8	ENSG00000240207	0.0123961997283		ENSG00000240207,ENSG00000240207,ENSG00000168827	5.49771356072307e-05,0.000186811639284,0.0479198839150883	,,GFM1
rs4558712	4.3023	0.0001	chr3	158159309	levey_et_al__lead__1kg_ld_expand__0.8	ENSG00000118849,ENSG00000240207	0.0141253048162455,0.0222806842968058	RARRES1,	ENSG00000240207,ENSG00000168827	4.3536145857355e-05,0.0075498516078279	,GFM1
rs4261833	4.2326	0.0001	chr3	158159427	levey_et_al__lead__1kg_ld_expand__0.8	ENSG00000240207	0.0062246964696226		ENSG00000240207,ENSG00000240207,ENSG00000168827	4.35773202859193e-05,9.99840088388332e-05,0.0418417103009898	,,GFM1
rs13086348	4.4186	0.0001	chr3	158159818	levey_et_al__lead__1kg_ld_expand__0.8	ENSG00000118849,ENSG00000240207	0.0124853974630927,0.0339591165029121	RARRES1,	ENSG00000240207,ENSG00000168827	5.50838990484338e-05,0.0070830186827331	,GFM1
rs4561782	4.3023	0.0001	chr3	158159919	levey_et_al__lead__1kg_ld_expand__0.8	ENSG00000240207	0.0072909640149903		ENSG00000240207,ENSG00000240207,ENSG00000168827	4.36707892229618e-05,0.000115675148053,0.0440845293907775	,,GFM1
rs6786057	4.3256	0.0001	chr3	158160403	levey_et_al__lead__1kg_ld_expand__0.8	ENSG00000118849,ENSG00000240207	0.0141253048162455,0.0222806842968058	RARRES1,	ENSG00000240207,ENSG00000168827	4.3536145857355e-05,0.0075498516078279	,GFM1
rs6762154	4.3256	0.0001	chr3	158160598	levey_et_al__lead__1kg_ld_expand__0.8	ENSG00000118849,ENSG00000240207	0.0141253048162455,0.0222806842968058	RARRES1,	ENSG00000240207,ENSG00000168827	4.3536145857355e-05,0.0075498516078279	,GFM1
rs9811346	4.4419	0.0001	chr3	158162481	levey_et_al__lead__1kg_ld_expand__0.8	ENSG00000240207	0.0124893712588177		ENSG00000240207,ENSG00000240207,ENSG00000168827	5.39115746903035e-05,0.0002822504181498,0.0444835440552608	,,GFM1
rs9848977	4.4186	0.0001	chr3	158162608	levey_et_al__lead__1kg_ld_expand__0.8	ENSG00000240207	0.0086437801877939		ENSG00000240207,ENSG00000240207,ENSG00000168827	5.40703433478973e-05,0.0001370340245279,0.0375148972584002	,,GFM1
rs1610269	4.3721	0.0001	chr3	158166627	levey_et_al__lead__1kg_ld_expand__0.8	ENSG00000240207	0.0051461491174724		ENSG00000240207,ENSG00000240207,ENSG00000168827	4.27180369756393e-05,0.0001131287054215,0.0383910020669998	,,GFM1
rs4396839	4.3721	0.0001	chr3	158166973	levey_et_al__lead__1kg_ld_expand__0.8	ENSG00000240207	0.0051461491174724		ENSG00000240207,ENSG00000240207,ENSG00000168827	4.27180369756393e-05,0.0001131287054215,0.0383910020669998	,,GFM1
rs4320039	4.3488	0.0001	chr3	158167054	levey_et_al__lead__1kg_ld_expand__0.8	ENSG00000240207	0.0051461491174724		ENSG00000240207,ENSG00000240207,ENSG00000168827	4.27180369756393e-05,0.0001131287054215,0.0383910020669998	,,GFM1
rs4320040	4.4186	0.0001	chr3	158167157	levey_et_al__lead__1kg_ld_expand__0.8	ENSG00000240207	0.0051461491174724		ENSG00000240207,ENSG00000240207,ENSG00000168827	4.27180369756393e-05,0.0001131287054215,0.0383910020669998	,,GFM1
rs4336069	4.3488	0.0001	chr3	158167233	levey_et_al__lead__1kg_ld_expand__0.8	ENSG00000240207	0.0051461491174724		ENSG00000240207,ENSG00000240207,ENSG00000168827	4.27180369756393e-05,0.0001131287054215,0.0383910020669998	,,GFM1
rs13060100	4.3488	0.0001	chr3	158167493	levey_et_al__lead__1kg_ld_expand__0.8	ENSG00000240207	0.0051461491174724		ENSG00000240207,ENSG00000240207,ENSG00000168827	4.27180369756393e-05,0.0001131287054215,0.0383910020669998	,,GFM1
rs7617503	4.3488	0.0001	chr3	158168143	levey_et_al__lead__1kg_ld_expand__0.8	ENSG00000240207	0.0049602150765485		ENSG00000240207,ENSG00000240207,ENSG00000168827	4.32966466429541e-05,0.0001145073270534,0.0382298986225599	,,GFM1
rs13072413	4.3488	0.0001	chr3	158170016	levey_et_al__lead__1kg_ld_expand__0.8	ENSG00000118849,ENSG00000240207	0.0043202528198632,0.0194256241919346	RARRES1,	ENSG00000240207,ENSG00000168827,ENSG00000178053,ENSG00000240207	3.26127674992851e-05,0.0035739435445325,0.0134954647877913,0.0252430768456699	,GFM1,MLF1,
rs6802443	4.3721	0.0001	chr3	158170649	levey_et_al__lead__1kg_ld_expand__0.8	ENSG00000118849	0.0310993870463078	RARRES1	ENSG00000240207,ENSG00000168827	3.69827742570692e-05,0.0156417499578603	,GFM1
rs6441176	4.3721	0.0001	chr3	158170764	levey_et_al__lead__1kg_ld_expand__0.8	ENSG00000240207	0.0049602150765485		ENSG00000240207,ENSG00000240207,ENSG00000168827	4.32966466429541e-05,0.0001145073270534,0.0382298986225599	,,GFM1
rs6441177	4.4186	0.0001	chr3	158173407	levey_et_al__lead__1kg_ld_expand__0.8	ENSG00000240207	0.0085076274374794		ENSG00000240207,ENSG00000240207,ENSG00000168827	5.47842082138141e-05,0.0001415437207002,0.0372591760995607	,,GFM1
rs4679823	4.4419	0.0001	chr3	158173627	levey_et_al__lead__1kg_ld_expand__0.8	ENSG00000118849,ENSG00000240207	0.0134609040167474,0.0401212977371545	RARRES1,	ENSG00000240207,ENSG00000168827	5.47356529689098e-05,0.0055738755123978	,GFM1
rs1581412	4.4419	0.0001	chr3	158174398	levey_et_al__lead__1kg_ld_expand__0.8	ENSG00000118849,ENSG00000240207	0.0134470090257468,0.0401171639833258	RARRES1,	ENSG00000240207,ENSG00000168827	5.45944026782047e-05,0.0055793028181826	,GFM1
rs1589528	4.4419	0.0001	chr3	158174589	levey_et_al__lead__1kg_ld_expand__0.8	ENSG00000118849,ENSG00000240207	0.0134470090257468,0.0401171639833258	RARRES1,	ENSG00000240207,ENSG00000168827	5.45944026782047e-05,0.0055793028181826	,GFM1
rs7645383	4.4186	0.0001	chr3	158175654	levey_et_al__lead__1kg_ld_expand__0.8	ENSG00000240207	0.0087037349104497		ENSG00000240207,ENSG00000240207,ENSG00000168827	6.34767779956841e-05,0.000131042561972,0.0392120295599104	,,GFM1
rs4410410	4.3488	0.0001	chr3	158176495	levey_et_al__lead__1kg_ld_expand__0.8	ENSG00000240207	0.0049941611020533		ENSG00000240207,ENSG00000240207,ENSG00000168827	4.31867336632772e-05,0.0001179718042006,0.0398019784198005	,,GFM1
rs7628936	4.3182	0.0001	chr3	158176826	levey_et_al__lead__1kg_ld_expand__0.8	ENSG00000118849,ENSG00000240207	0.0139001779818892,0.0264251372047208	RARRES1,	ENSG00000240207,ENSG00000168827	4.3147182829096e-05,0.0060124920498971	,GFM1
rs7651288	4.3023	0.0001	chr3	158177240	levey_et_al__lead__1kg_ld_expand__0.8	ENSG00000240207	0.0049941611020533		ENSG00000240207,ENSG00000240207,ENSG00000168827	4.31867336632772e-05,0.0001179718042006,0.0398019784198005	,,GFM1
rs7629518	4.3182	0.0001	chr3	158177462	levey_et_al__lead__1kg_ld_expand__0.8	ENSG00000240207	0.0049941611020533		ENSG00000240207,ENSG00000240207,ENSG00000168827	4.31867336632772e-05,0.0001179718042006,0.0398019784198005	,,GFM1
rs7629432	4.2273	0.0001	chr3	158177496	levey_et_al__lead__1kg_ld_expand__0.8	ENSG00000118849,ENSG00000240207	0.0140368821939547,0.0266050922050176	RARRES1,	ENSG00000240207,ENSG00000168827	4.3357030374706e-05,0.0061089178326604	,GFM1
rs9290022	4.3721	0.0001	chr3	158178368	levey_et_al__lead__1kg_ld_expand__0.8	ENSG00000240207	0.0049941611020533		ENSG00000240207,ENSG00000240207,ENSG00000168827	4.31867336632772e-05,0.0001179718042006,0.0398019784198005	,,GFM1
rs1608968	4.3721	0.0001	chr3	158179480	levey_et_al__lead__1kg_ld_expand__0.8	ENSG00000240207	0.0050501560062488		ENSG00000240207,ENSG00000240207,ENSG00000168827	4.26343128583066e-05,0.0001124833266801,0.0409095632866714	,,GFM1
rs1724729	4.6591	0.0001	chr3	158181327	levey_et_al__lead__1kg_ld_expand__0.8	ENSG00000240207,ENSG00000118849	0.0059244264513112,0.0089407958092339	,RARRES1	ENSG00000240207,ENSG00000240207,ENSG00000168827,ENSG00000178053	0.0002527743860447,0.0016894936240309,0.0041788106315186,0.0238366708034674	,,GFM1,MLF1
rs1724728	4.7209	0.0001	chr3	158181374	levey_et_al__lead__1kg_ld_expand__0.8	ENSG00000240207,ENSG00000118849	0.0059244264513112,0.0089407958092339	,RARRES1	ENSG00000240207,ENSG00000240207,ENSG00000168827,ENSG00000178053	0.0002527743860447,0.0016894936240309,0.0041788106315186,0.0238366708034674	,,GFM1,MLF1
rs1724727	4.6977	0.0001	chr3	158181938	levey_et_al__lead__1kg_ld_expand__0.8	ENSG00000240207,ENSG00000118849	0.0037790679416763,0.009620825842961	,RARRES1	ENSG00000240207,ENSG00000240207,ENSG00000168827,ENSG00000178053	0.0002527743860447,0.002200248284716,0.0043236066302335,0.019935932325889	,,GFM1,MLF1
rs1730043	4.6977	0.0001	chr3	158185622	levey_et_al__lead__1kg_ld_expand__0.8	ENSG00000240207,ENSG00000118849	0.0058195679558271,0.0088420791893404	,RARRES1	ENSG00000240207,ENSG00000240207,ENSG00000168827,ENSG00000178053	0.000224451103165,0.0016868270134103,0.0041523444373439,0.0235058996738684	,,GFM1,MLF1
rs827161	4.6977	0.0001	chr3	158187435	levey_et_al__lead__1kg_ld_expand__0.8	ENSG00000240207,ENSG00000118849	0.0058195679558271,0.0088420791893404	,RARRES1	ENSG00000240207,ENSG00000240207,ENSG00000168827,ENSG00000178053	0.000224451103165,0.0016868270134103,0.0041523444373439,0.0235058996738684	,,GFM1,MLF1
rs827159	4.6977	0.0001	chr3	158187866	levey_et_al__lead__1kg_ld_expand__0.8	ENSG00000240207,ENSG00000118849	0.0058195679558271,0.0088420791893404	,RARRES1	ENSG00000240207,ENSG00000240207,ENSG00000168827,ENSG00000178053	0.000224451103165,0.0016868270134103,0.0041523444373439,0.0235058996738684	,,GFM1,MLF1
rs827158			chr3	158187958	levey_et_al__lead__1kg_ld_expand__0.8	ENSG00000240207,ENSG00000118849	0.0058195679558271,0.0088420791893404	,RARRES1	ENSG00000240207,ENSG00000240207,ENSG00000168827,ENSG00000178053	0.000224451103165,0.0016868270134103,0.0041523444373439,0.0235058996738684	,,GFM1,MLF1
rs827156	4.6977	0.0001	chr3	158189168	levey_et_al__lead__1kg_ld_expand__0.8	ENSG00000240207,ENSG00000118849	0.0058195679558271,0.0088420791893404	,RARRES1	ENSG00000240207,ENSG00000240207,ENSG00000168827,ENSG00000178053	0.000224451103165,0.0016868270134103,0.0041523444373439,0.0235058996738684	,,GFM1,MLF1
rs864859	4.6977	0.0001	chr3	158189718	levey_et_al__lead__1kg_ld_expand__0.8	ENSG00000240207,ENSG00000118849	0.0058195679558271,0.0088420791893404	,RARRES1	ENSG00000240207,ENSG00000240207,ENSG00000168827,ENSG00000178053	0.000224451103165,0.0016868270134103,0.0041523444373439,0.0235058996738684	,,GFM1,MLF1
rs827151	4.7209	0.0001	chr3	158192869	levey_et_al__lead__1kg_ld_expand__0.8	ENSG00000240207,ENSG00000118849	0.003978244567521,0.0099015553052775	,RARRES1	ENSG00000240207,ENSG00000240207,ENSG00000168827,ENSG00000178053	0.0002239306972906,0.0021122889835572,0.004469325842309,0.0199875553143789	,,GFM1,MLF1
rs827150	4.7674	0.0001	chr3	158193747	levey_et_al__lead__1kg_ld_expand__0.8	ENSG00000240207,ENSG00000118849	0.0057468626641454,0.0082957231031448	,RARRES1	ENSG00000240207,ENSG00000240207,ENSG00000168827,ENSG00000178053	0.0002237655187531,0.0017415877054873,0.0040261465847342,0.0230819183418177	,,GFM1,MLF1
rs1204958	4.6279	0.0001	chr3	158196351	levey_et_al__lead__1kg_ld_expand__0.8	ENSG00000240207,ENSG00000118849	0.0059747489910998,0.008591814815229	,RARRES1	ENSG00000240207,ENSG00000240207,ENSG00000168827,ENSG00000178053	0.0002237655187531,0.0017333330852286,0.0041476359020075,0.0236023959872546	,,GFM1,MLF1
rs2682397	4.7674	0.0001	chr3	158200045	levey_et_al__lead__1kg_ld_expand__0.8	ENSG00000240207,ENSG00000118849	0.0059856259493726,0.0085756552458466	,RARRES1	ENSG00000240207,ENSG00000240207,ENSG00000168827,ENSG00000178053	0.0002046255204623,0.0017370532377276,0.0041592966691037,0.0237360756507761	,,GFM1,MLF1
rs827804	4.6818	0.0001	chr3	158202434	levey_et_al__lead__1kg_ld_expand__0.8	ENSG00000240207	0.0314954315622439		ENSG00000240207,ENSG00000168827,ENSG00000240207,ENSG00000178053	0.0002056860393092,0.0017396228507752,0.0068192413419648,0.0147050901647168	,GFM1,,MLF1
rs827803	4.7045	0.0001	chr3	158202477	levey_et_al__lead__1kg_ld_expand__0.8	ENSG00000240207,ENSG00000118849	0.0051868396154143,0.0093850715314031	,RARRES1	ENSG00000240207,ENSG00000240207,ENSG00000168827,ENSG00000178053	0.000188758615747,0.0015330046725574,0.0041472840744722,0.0241982058224848	,,GFM1,MLF1
rs827802	4.6818	0.0001	chr3	158202754	levey_et_al__lead__1kg_ld_expand__0.8	ENSG00000240207,ENSG00000118849	0.005103426713597,0.0078856650431046	,RARRES1	ENSG00000240207,ENSG00000240207,ENSG00000168827,ENSG00000178053	0.0002046255204623,0.0016197247730435,0.0045475913667466,0.0249957392695601	,,GFM1,MLF1
rs1624094	4.7442	0.0001	chr3	158204321	levey_et_al__lead__1kg_ld_expand__0.8	ENSG00000240207	0.029400747106472		ENSG00000240207,ENSG00000168827,ENSG00000240207,ENSG00000178053	0.0002056860393092,0.0016809226624854,0.0068418791831707,0.0145917800041845	,GFM1,,MLF1
rs1618377	4.7442	0.0001	chr3	158204935	levey_et_al__lead__1kg_ld_expand__0.8	ENSG00000240207	0.0364494404476543		ENSG00000240207,ENSG00000168827,ENSG00000240207	0.000315284354898,0.0051926590128353,0.031712241455665	,GFM1,
rs827143	4.7209	0.0001	chr3	158206532	levey_et_al__lead__1kg_ld_expand__0.8	ENSG00000240207	0.0314954315622439		ENSG00000240207,ENSG00000168827,ENSG00000240207,ENSG00000178053	0.0002056860393092,0.0017396228507752,0.0068192413419648,0.0147050901647168	,GFM1,,MLF1
rs852110	4.7442	0.0001	chr3	158206584	levey_et_al__lead__1kg_ld_expand__0.8	ENSG00000240207	0.0314954315622439		ENSG00000240207,ENSG00000168827,ENSG00000240207,ENSG00000178053	0.0002143716466752,0.0017396228507752,0.0068192413419648,0.0147050901647168	,GFM1,,MLF1
rs827148	4.7674	0.0001	chr3	158208557	levey_et_al__lead__1kg_ld_expand__0.8	ENSG00000240207	0.0272102539728899		ENSG00000240207,ENSG00000168827,ENSG00000240207,ENSG00000178053	0.0002055093978808,0.0016489565583364,0.0107887136262798,0.0166475283025428	,GFM1,,MLF1
rs862351	4.7674	0.0001	chr3	158209003	levey_et_al__lead__1kg_ld_expand__0.8	ENSG00000240207	0.0377038975229216		ENSG00000240207,ENSG00000168827,ENSG00000240207,ENSG00000178053	0.0001902758661093,0.0015261931711218,0.0089738682829943,0.0197056753137714	,GFM1,,MLF1
rs1730100	4.7442	0.0001	chr3	158209861	levey_et_al__lead__1kg_ld_expand__0.8	ENSG00000240207	0.0377038975229216		ENSG00000240207,ENSG00000168827,ENSG00000240207,ENSG00000178053	0.0001902758661093,0.0015261931711218,0.0089738682829943,0.0197056753137714	,GFM1,,MLF1
rs1729997	4.7442	0.0001	chr3	158210110	levey_et_al__lead__1kg_ld_expand__0.8	ENSG00000240207	0.0369465185480564		ENSG00000240207,ENSG00000168827,ENSG00000240207,ENSG00000178053	0.0001902758661093,0.0014649030987059,0.0091594874851945,0.0194477724859085	,GFM1,,MLF1
rs1729999	4.7209	0.0001	chr3	158210912	levey_et_al__lead__1kg_ld_expand__0.8	ENSG00000240207	0.0384308250713883		ENSG00000240207,ENSG00000168827,ENSG00000240207,ENSG00000178053	0.0001902758661093,0.001541439602836,0.0089033676493379,0.0198218958230947	,GFM1,,MLF1
rs699929			chr3	158214048	levey_et_al__lead__1kg_ld_expand__0.8	ENSG00000240207	0.0383244048585025		ENSG00000240207,ENSG00000168827,ENSG00000240207,ENSG00000178053	0.000189421554211,0.0015422021948903,0.0089251423648389,0.0198969062415993	,GFM1,,MLF1
rs698986	4.7442	0.0001	chr3	158216066	levey_et_al__lead__1kg_ld_expand__0.8	ENSG00000240207	0.0374487651724598		ENSG00000240207,ENSG00000168827,ENSG00000240207,ENSG00000178053	0.0001895185905708,0.0015661350951323,0.0084845517476276,0.0188771593652373	,GFM1,,MLF1
rs699924	4.7674	0.0001	chr3	158218439	levey_et_al__lead__1kg_ld_expand__0.8	ENSG00000240207	0.0374487651724598		ENSG00000240207,ENSG00000168827,ENSG00000240207,ENSG00000178053	0.0001894554912344,0.0015661350951323,0.0084845517476276,0.0188771593652373	,GFM1,,MLF1
rs698980	4.7442	0.0001	chr3	158219583	levey_et_al__lead__1kg_ld_expand__0.8	ENSG00000240207	0.0374487651724598		ENSG00000240207,ENSG00000168827,ENSG00000240207,ENSG00000178053	0.0001894554912344,0.0015661350951323,0.0084845517476276,0.0188771593652373	,GFM1,,MLF1
rs827806	4.7674	0.0001	chr3	158222606	levey_et_al__lead__1kg_ld_expand__0.8	ENSG00000240207	0.0269933350035087		ENSG00000240207,ENSG00000168827,ENSG00000240207,ENSG00000178053	0.0001880613385554,0.0016888972108694,0.0102247133902388,0.0159220551038984	,GFM1,,MLF1
rs699922	4.7674	0.0001	chr3	158223985	levey_et_al__lead__1kg_ld_expand__0.8	ENSG00000240207	0.0361552173826667		ENSG00000240207,ENSG00000168827,ENSG00000240207,ENSG00000178053	0.0001767790767881,0.0016062535777561,0.0079272921254068,0.0176878535148188	,GFM1,,MLF1
rs699921	4.814	0.0001	chr3	158224087	levey_et_al__lead__1kg_ld_expand__0.8	ENSG00000240207	0.0257940114251266		ENSG00000240207,ENSG00000168827,ENSG00000240207,ENSG00000178053	0.0001771065689254,0.0018087597699274,0.0095615806125128,0.0152171857567046	,GFM1,,MLF1
rs827807	4.7674	0.0001	chr3	158224120	levey_et_al__lead__1kg_ld_expand__0.8	ENSG00000240207	0.0260283828038191		ENSG00000240207,ENSG00000168827,ENSG00000240207,ENSG00000178053	0.0001766190452562,0.0017348222812885,0.0095654552553518,0.01491091532599	,GFM1,,MLF1
rs698988	4.7209	0.0001	chr3	158225071	levey_et_al__lead__1kg_ld_expand__0.8	ENSG00000240207	0.0350423815127198		ENSG00000240207,ENSG00000168827,ENSG00000240207,ENSG00000178053	0.0001834571799516,0.0015522681171466,0.0058004980562276,0.0164065258658953	,GFM1,,MLF1
rs698989	4.7674	0.0001	chr3	158226866	levey_et_al__lead__1kg_ld_expand__0.8	ENSG00000240207	0.0367388431026756		ENSG00000240207,ENSG00000168827,ENSG00000240207,ENSG00000178053	0.0001781713066493,0.0016189002148242,0.0079121322256027,0.0177939942819568	,GFM1,,MLF1
rs827808			chr3	158228950	levey_et_al__lead__1kg_ld_expand__0.8
rs62635973			chr3	158228978	levey_et_al__lead__1kg_ld_expand__0.8
rs139347686			chr3	158229006	levey_et_al__lead__1kg_ld_expand__0.8
rs150045021			chr3	158229034	levey_et_al__lead__1kg_ld_expand__0.8
rs144943143	4.5909	0.0001	chr3	158229062	levey_et_al__lead__1kg_ld_expand__0.8
rs827121	4.7045	0.0001	chr3	158229257	levey_et_al__lead__1kg_ld_expand__0.8
rs57361244	4.5682	0.0001	chr3	158229327	levey_et_al__lead__1kg_ld_expand__0.8
rs698990	4.7674	0.0001	chr3	158229919	levey_et_al__lead__1kg_ld_expand__0.8				ENSG00000240207,ENSG00000168827	0.0002515055830622,0.0049453941062208	,GFM1
rs698991	4.7674	0.0001	chr3	158230680	levey_et_al__lead__1kg_ld_expand__0.8				ENSG00000240207,ENSG00000168827	0.0002515055830622,0.0049453941062208	,GFM1
rs827122	4.7442	0.0001	chr3	158230994	levey_et_al__lead__1kg_ld_expand__0.8				ENSG00000240207,ENSG00000168827	0.0002515055830622,0.0049453941062208	,GFM1
rs827123	4.7442	0.0001	chr3	158233092	levey_et_al__lead__1kg_ld_expand__0.8	ENSG00000240207	0.0480234632029778		ENSG00000240207,ENSG00000168827	0.0002515055830622,0.0048871879368693	,GFM1
rs1724676	4.7442	0.0001	chr3	158233715	levey_et_al__lead__1kg_ld_expand__0.8				ENSG00000240207,ENSG00000168827	0.0002515055830622,0.0049556775309711	,GFM1
rs1724677	4.7442	0.0001	chr3	158234421	levey_et_al__lead__1kg_ld_expand__0.8				ENSG00000240207,ENSG00000168827	0.0002515055830622,0.0049556775309711	,GFM1
rs827125	4.7674	0.0001	chr3	158235384	levey_et_al__lead__1kg_ld_expand__0.8	ENSG00000240207	0.041181221364798		ENSG00000240207,ENSG00000168827	0.0002493870112747,0.0066184122647605	,GFM1
rs827124	4.75	0.0001	chr3	158236129	levey_et_al__lead__1kg_ld_expand__0.8	ENSG00000240207	0.0275741605928541		ENSG00000240207,ENSG00000168827,ENSG00000240207,ENSG00000178053	0.0001765153954825,0.0017614220151343,0.0091578122412375,0.0146684854297978	,GFM1,,MLF1
rs1070894	4.7442	0.0001	chr3	158238853	levey_et_al__lead__1kg_ld_expand__0.8	ENSG00000240207	0.0258043319798534		ENSG00000240207,ENSG00000168827,ENSG00000240207,ENSG00000178053	0.0001765153954825,0.0017838297218026,0.0090450157209856,0.014343522248806	,GFM1,,MLF1
rs827169	4.6512	0.0001	chr3	158239089	levey_et_al__lead__1kg_ld_expand__0.8	ENSG00000240207	0.029130123267334		ENSG00000240207,ENSG00000168827,ENSG00000240207	0.000246301396808,0.0039854293141901,0.0294642361410602	,GFM1,
rs699919	4.7209	0.0001	chr3	158239213	levey_et_al__lead__1kg_ld_expand__0.8				ENSG00000240207,ENSG00000168827	0.0002466348207385,0.0049556775309711	,GFM1
rs699917	4.7674	0.0001	chr3	158240630	levey_et_al__lead__1kg_ld_expand__0.8				ENSG00000240207,ENSG00000168827	0.0002466348207385,0.0064688043651937	,GFM1
rs699916	4.7674	0.0001	chr3	158240727	levey_et_al__lead__1kg_ld_expand__0.8				ENSG00000240207,ENSG00000168827	0.0002466348207385,0.0064688043651937	,GFM1
rs827172	4.7674	0.0001	chr3	158240928	levey_et_al__lead__1kg_ld_expand__0.8				ENSG00000240207,ENSG00000168827	0.0002466348207385,0.0064688043651937	,GFM1
rs827175	4.7674	0.0001	chr3	158242745	levey_et_al__lead__1kg_ld_expand__0.8	ENSG00000240207	0.0390514561739229		ENSG00000240207,ENSG00000168827,ENSG00000240207	0.000246301396808,0.0051834955482699,0.0365135502272073	,GFM1,
rs1095630	4.814	0.0001	chr3	158243163	levey_et_al__lead__1kg_ld_expand__0.8				ENSG00000240207,ENSG00000168827	0.0002466348207385,0.0064688043651937	,GFM1
rs1095633	4.7442	0.0001	chr3	158244069	levey_et_al__lead__1kg_ld_expand__0.8	ENSG00000240207	0.0390514561739229		ENSG00000240207,ENSG00000168827,ENSG00000240207	0.000246301396808,0.0051834955482699,0.0365135502272073	,GFM1,
rs1095634	4.7442	0.0001	chr3	158247103	levey_et_al__lead__1kg_ld_expand__0.8				ENSG00000240207,ENSG00000168827	0.0002466348207385,0.0064688043651937	,GFM1
rs1095629	4.7442	0.0001	chr3	158258764	levey_et_al__lead__1kg_ld_expand__0.8				ENSG00000240207,ENSG00000168827	0.0002521689672256,0.0065010652743563	,GFM1
rs827091	4.7209	0.0001	chr3	158267917	levey_et_al__lead__1kg_ld_expand__0.8				ENSG00000240207,ENSG00000168827	0.0002182182078846,0.008855050783799	,GFM1
rs827090	4.7674	0.0001	chr3	158268999	levey_et_al__lead__1kg_ld_expand__0.8				ENSG00000240207,ENSG00000168827	0.0002615351997552,0.0065163653524603	,GFM1
rs9814827	4.6364	0.0001	chr3	158284354	levey_et_al__lead__1kg_ld_expand__0.8				ENSG00000240207,ENSG00000168827	0.0002486751083609,0.0052277651954827	,GFM1
rs9838196	4.6136	0.0001	chr3	158285771	levey_et_al__lead__1kg_ld_expand__0.8				ENSG00000240207,ENSG00000168827	0.0002598516294331,0.0065630061445934	,GFM1
rs827136	4.7442	0.0001	chr3	158290526	levey_et_al__lead__1kg_ld_expand__0.8				ENSG00000240207,ENSG00000168827	0.0002626804743779,0.0288772823297718	,GFM1
rs1210358	4.7674	0.0001	chr3	158310697	levey_et_al__lead__1kg_ld_expand__0.8	ENSG00000240207	0.0319168382994764		ENSG00000240207,ENSG00000240207,ENSG00000168827	0.0002603259215038,0.0086751574513803,0.0212647381127898	,,GFM1
rs2693541	4.8605	0.0001	chr3	158314354	levey_et_al__lead__1kg_ld_expand__0.8	ENSG00000240207	0.0319168382994764		ENSG00000240207,ENSG00000240207,ENSG00000168827	0.0002608272209609,0.0086751574513803,0.0212647381127898	,,GFM1
rs827118	4.6977	0.0001	chr3	158320653	levey_et_al__lead__1kg_ld_expand__0.8	ENSG00000240207	0.0179830131921927		ENSG00000240207,ENSG00000240207,ENSG00000168827	0.0001818187489906,0.0004343410814601,0.0093131048885306	,,GFM1
rs2693528	4.7907	0.0001	chr3	158323666	levey_et_al__lead__1kg_ld_expand__0.8	ENSG00000240207	0.0178643864322561		ENSG00000240207,ENSG00000240207,ENSG00000168827	0.0001799647338026,0.0004294206513845,0.0092796044041399	,,GFM1
rs7614091	4.7209	0.0001	chr3	158325602	levey_et_al__lead__1kg_ld_expand__0.8	ENSG00000240207	0.0178643864322561		ENSG00000240207,ENSG00000240207,ENSG00000168827	0.0001799647338026,0.0004294206513845,0.0092796044041399	,,GFM1
rs827187	4.7674	0.0001	chr3	158329654	levey_et_al__lead__1kg_ld_expand__0.8	ENSG00000240207	0.0168025751777183		ENSG00000240207,ENSG00000240207,ENSG00000168827	0.0001812065158404,0.0004282931617733,0.0088414725134286	,,GFM1
rs827188	4.7674	0.0001	chr3	158329964	levey_et_al__lead__1kg_ld_expand__0.8	ENSG00000240207	0.0168052065071969		ENSG00000240207,ENSG00000240207,ENSG00000168827	0.0001811064681362,0.0004281885825869,0.0088439520685729	,,GFM1
rs792361	-3.6136	0.0023	chr3	173326769	levey_et_al__lead__1kg_ld_expand__0.8
rs1187820	-3.6136	0.0023	chr3	173354794	levey_et_al__lead__1kg_ld_expand__0.8
rs39654	3.6977	0.0028	chr3	173377333	als_et_al__index__1kg_ld_expand__0.8,als_et_al__index__ld_friends__0.8,levey_et_al__lead__1kg_ld_expand__0.8
rs247975	3.2791	0.001	chr3	173389653	als_et_al__index__1kg_ld_expand__0.8,als_et_al__index__ld_friends__0.8,levey_et_al__lead__1kg_ld_expand__0.8
rs694786	3.7442	0.0032	chr3	173395117	als_et_al__index__1kg_ld_expand__0.8,als_et_al__index__ld_friends__0.8,levey_et_al__lead__1kg_ld_expand__0.8
rs556464			chr3	173395890	als_et_al__index__1kg_ld_expand__0.8,levey_et_al__lead__1kg_ld_expand__0.8
rs583514	3.6279	0.0022	chr3	173396377	als_et_al__index__1kg_ld_expand__0.8,als_et_al__index__ld_friends__0.8,levey_et_al__lead__1kg_ld_expand__0.8
rs529200	3.3488	0.0011	chr3	173396515	als_et_al__index__1kg_ld_expand__0.8,als_et_al__index__ld_friends__0.8,levey_et_al__lead__1kg_ld_expand__0.8
rs3752768	3.5814	0.002	chr3	173396896	als_et_al__index__1kg_ld_expand__0.8,als_et_al__index__ld_friends__0.8,levey_et_al__lead__1kg_ld_expand__0.8
rs3752769	3.6047	0.0021	chr3	173396931	als_et_al__index__1kg_ld_expand__0.8,als_et_al__index__ld_friends__0.8,levey_et_al__lead__1kg_ld_expand__0.8
rs546738	3.2093	0.0008	chr3	173399758	als_et_al__index__1kg_ld_expand__0.8,als_et_al__index__ld_friends__0.8,levey_et_al__lead__1kg_ld_expand__0.8
rs521956	3.5814	0.002	chr3	173400185	als_et_al__index__1kg_ld_expand__0.8,als_et_al__index__ld_friends__0.8,levey_et_al__lead__1kg_ld_expand__0.8
rs488029	3.1628	0.0007	chr3	173401588	als_et_al__index__1kg_ld_expand__0.8,als_et_al__index__ld_friends__0.8,levey_et_al__lead__1kg_ld_expand__0.8
rs686998	3.2791	0.001	chr3	173401978	als_et_al__index__1kg_ld_expand__0.8,als_et_al__index__ld_friends__0.8,levey_et_al__lead__1kg_ld_expand__0.8
rs536445	3.5116	0.0017	chr3	173402313	als_et_al__index,levey_et_al__lead__1kg_ld_expand__0.8
rs472103	3.2558	0.0009	chr3	173404702	als_et_al__index__1kg_ld_expand__0.8,als_et_al__index__ld_friends__0.8,levey_et_al__lead__1kg_ld_expand__0.8
rs527422	3.3488	0.0011	chr3	173406175	als_et_al__index__1kg_ld_expand__0.8,als_et_al__index__ld_friends__0.8,levey_et_al__lead__1kg_ld_expand__0.8
rs762855	-4.8	0.0094	chr4	3073068	als_et_al__index__1kg_ld_expand__0.8,als_et_al__index__ld_friends__0.8,levey_et_al__lead__1kg_ld_expand__0.8				ENSG00000125388,ENSG00000109736,ENSG00000109736,ENSG00000125388,ENSG00000125388,ENSG00000125388	8.133440791868e-06,6.8592583853825e-05,0.0013863289260851,0.005422255596117,0.0227642924446312,0.0404333312896687	GRK4,MFSD10,MFSD10,GRK4,GRK4,GRK4
rs77503585	3.8468	0.0003	chr4	58957491	als_et_al__index__1kg_ld_expand__0.8,levey_et_al__lead__1kg_ld_expand__0.8
rs7681689	-4.1395	0	chr4	58974385	als_et_al__index__1kg_ld_expand__0.8,als_et_al__index__ld_friends__0.8,levey_et_al__lead__1kg_ld_expand__0.8
rs6551769	-4.1395	0	chr4	58975852	als_et_al__index,levey_et_al__lead__1kg_ld_expand__0.8
rs6551770	-3.75	0	chr4	58975868	als_et_al__index__1kg_ld_expand__0.8,levey_et_al__lead__1kg_ld_expand__0.8
rs6819464	-4.1395	0	chr4	58976217	als_et_al__index__1kg_ld_expand__0.8,als_et_al__index__ld_friends__0.8,levey_et_al__lead__1kg_ld_expand__0.8
rs6832242	-4.1395	0	chr4	58976912	als_et_al__index__1kg_ld_expand__0.8,als_et_al__index__ld_friends__0.8,levey_et_al__lead__1kg_ld_expand__0.8
rs11932542	-4.093	0	chr4	58977281	als_et_al__index__1kg_ld_expand__0.8,als_et_al__index__ld_friends__0.8,levey_et_al__lead__1kg_ld_expand__0.8
rs6838685	-4.1395	0	chr4	58977702	als_et_al__index__1kg_ld_expand__0.8,als_et_al__index__ld_friends__0.8,levey_et_al__lead__1kg_ld_expand__0.8
rs9312120	-4.1395	0	chr4	58978318	als_et_al__index__1kg_ld_expand__0.8,als_et_al__index__ld_friends__0.8,levey_et_al__lead__1kg_ld_expand__0.8
rs7687986	-4.1395	0	chr4	58978803	als_et_al__index__1kg_ld_expand__0.8,als_et_al__index__ld_friends__0.8,levey_et_al__lead__1kg_ld_expand__0.8
rs7694230	-4.1395	0	chr4	58979638	als_et_al__index__1kg_ld_expand__0.8,levey_et_al__lead__1kg_ld_expand__0.8
rs6551791	-4.1395	0	chr4	58979868	als_et_al__index__1kg_ld_expand__0.8,als_et_al__index__ld_friends__0.8,levey_et_al__lead__1kg_ld_expand__0.8
rs13134207	-4.186	0.0001	chr4	58982661	als_et_al__index__1kg_ld_expand__0.8,als_et_al__index__ld_friends__0.8,levey_et_al__lead__1kg_ld_expand__0.8
rs76102403	3.8505	0.0003	chr4	58985828	als_et_al__index__1kg_ld_expand__0.8,als_et_al__index__ld_friends__0.8,levey_et_al__lead__1kg_ld_expand__0.8
rs11726342	-4.2791	0.0004	chr4	58986396	als_et_al__index__1kg_ld_expand__0.8,als_et_al__index__ld_friends__0.8,levey_et_al__lead__1kg_ld_expand__0.8
rs11726451	-4.2558	0.0004	chr4	58986663	als_et_al__index__1kg_ld_expand__0.8,levey_et_al__lead__1kg_ld_expand__0.8
rs13146381	-4.186	0.0003	chr4	58988124	als_et_al__index__1kg_ld_expand__0.8,als_et_al__index__ld_friends__0.8,levey_et_al__lead__1kg_ld_expand__0.8
rs114290214	3.7222	0.0002	chr4	59012667	als_et_al__index__1kg_ld_expand__0.8,als_et_al__index__ld_friends__0.8,levey_et_al__lead__1kg_ld_expand__0.8
rs62310540			chr4	79268977	als_et_al__index__1kg_ld_expand__0.8,levey_et_al__lead__1kg_ld_expand__0.8
rs35840311	-3.5909	0.0008	chr4	79270263	als_et_al__index__1kg_ld_expand__0.8,levey_et_al__lead__1kg_ld_expand__0.8
rs1484141	-3.6977	0.0011	chr4	79271670	als_et_al__index__1kg_ld_expand__0.8,als_et_al__index__ld_friends__0.8,levey_et_al__lead__1kg_ld_expand__0.8
rs13108290	-3.7209	0.0012	chr4	79277722	als_et_al__index__1kg_ld_expand__0.8,als_et_al__index__ld_friends__0.8,levey_et_al__lead__1kg_ld_expand__0.8
rs34207047	-3.814	0.0015	chr4	79278169	als_et_al__index__1kg_ld_expand__0.8,als_et_al__index__ld_friends__0.8,levey_et_al__lead__1kg_ld_expand__0.8
rs6534293	-3.4884	0.0007	chr4	79281806	als_et_al__index__1kg_ld_expand__0.8,als_et_al__index__ld_friends__0.8,levey_et_al__lead__1kg_ld_expand__0.8
rs28548377	-3.5581	0.0008	chr4	79282808	als_et_al__index__1kg_ld_expand__0.8,als_et_al__index__ld_friends__0.8,levey_et_al__lead__1kg_ld_expand__0.8
rs1542636	-3.8605	0.0017	chr4	79283799	als_et_al__index__1kg_ld_expand__0.8,als_et_al__index__ld_friends__0.8,levey_et_al__lead__1kg_ld_expand__0.8
rs6816922	-3.7674	0.0014	chr4	79285118	als_et_al__index__1kg_ld_expand__0.8,als_et_al__index__ld_friends__0.8,levey_et_al__lead__1kg_ld_expand__0.8
rs6811299	-3.6977	0.0011	chr4	79286586	als_et_al__index__1kg_ld_expand__0.8,als_et_al__index__ld_friends__0.8,levey_et_al__lead__1kg_ld_expand__0.8
rs968256	-3.7674	0.0013	chr4	79287480	als_et_al__index__1kg_ld_expand__0.8,als_et_al__index__ld_friends__0.8,levey_et_al__lead__1kg_ld_expand__0.8
rs1385051	-3.907	0.0019	chr4	79288234	als_et_al__index__1kg_ld_expand__0.8,als_et_al__index__ld_friends__0.8,levey_et_al__lead__1kg_ld_expand__0.8
rs2867610	-3.9302	0.0021	chr4	79289013	als_et_al__index__1kg_ld_expand__0.8,als_et_al__index__ld_friends__0.8,levey_et_al__lead__1kg_ld_expand__0.8
rs7696466	-3.6977	0.0011	chr4	79290245	als_et_al__index__1kg_ld_expand__0.8,als_et_al__index__ld_friends__0.8,levey_et_al__lead__1kg_ld_expand__0.8
rs57861971			chr4	79291298	als_et_al__index__1kg_ld_expand__0.8,levey_et_al__lead__1kg_ld_expand__0.8
rs1484144	-3.8605	0.0017	chr4	79296443	als_et_al__index__1kg_ld_expand__0.8,als_et_al__index__ld_friends__0.8,levey_et_al__lead__1kg_ld_expand__0.8
rs1038425	-3.7209	0.0012	chr4	79297136	als_et_al__index__1kg_ld_expand__0.8,als_et_al__index__ld_friends__0.8,levey_et_al__lead__1kg_ld_expand__0.8
rs9998799	-3.6977	0.0011	chr4	79297258	als_et_al__index__1kg_ld_expand__0.8,als_et_al__index__ld_friends__0.8,levey_et_al__lead__1kg_ld_expand__0.8
rs17441732	-3.6512	0.001	chr4	79300061	als_et_al__index__1kg_ld_expand__0.8,als_et_al__index__ld_friends__0.8,levey_et_al__lead__1kg_ld_expand__0.8
rs13127674	3.2093	0.0003	chr4	90069875	als_et_al__index__1kg_ld_expand__0.8,levey_et_al__lead__1kg_ld_expand__0.8				ENSG00000145335,ENSG00000145335,ENSG00000145335	4.72399955996276e-08,3.29201946190079e-06,1.25083778744616e-05	SNCA,SNCA,SNCA
rs6819864	3.2093	0.0003	chr4	90070222	als_et_al__index__1kg_ld_expand__0.8,levey_et_al__lead__1kg_ld_expand__0.8				ENSG00000145335,ENSG00000145335,ENSG00000145335	4.72399955996276e-08,3.29201946190079e-06,1.25083778744616e-05	SNCA,SNCA,SNCA
rs894803	3.6136	0.0006	chr4	90072021	als_et_al__index__1kg_ld_expand__0.8,als_et_al__index__ld_friends__0.8,levey_et_al__lead__1kg_ld_expand__0.8				ENSG00000145335,ENSG00000145335,ENSG00000145335	9.24893536593823e-07,3.24755822812094e-06,3.45518500657332e-05	SNCA,SNCA,SNCA
rs1031125	3.2558	0.0004	chr4	90072191	als_et_al__index__1kg_ld_expand__0.8,levey_et_al__lead__1kg_ld_expand__0.8				ENSG00000145335,ENSG00000145335,ENSG00000145335	6.72309052670592e-08,3.21866182815356e-06,4.09653108120705e-06	SNCA,SNCA,SNCA
rs1808952	3.2558	0.0004	chr4	90072737	als_et_al__index__1kg_ld_expand__0.8,levey_et_al__lead__1kg_ld_expand__0.8				ENSG00000145335,ENSG00000145335,ENSG00000145335	6.72309052670592e-08,3.21866182815356e-06,4.09653108120705e-06	SNCA,SNCA,SNCA
rs3919723	3.1628	0.0003	chr4	90074883	als_et_al__index__1kg_ld_expand__0.8,levey_et_al__lead__1kg_ld_expand__0.8	ENSG00000288563	0.0429518701154758		ENSG00000145335,ENSG00000145335,ENSG00000145335	2.47279742495745e-10,2.90813641250273e-07,5.8672409170219e-06	SNCA,SNCA,SNCA
rs35049792	3.2558	0.0004	chr4	90075038	als_et_al__index__1kg_ld_expand__0.8,levey_et_al__lead__1kg_ld_expand__0.8				ENSG00000145335,ENSG00000145335,ENSG00000145335	6.80687812951631e-08,2.90094840994002e-06,4.54976242018333e-06	SNCA,SNCA,SNCA
rs35474064	3.186	0.0003	chr4	90075041	als_et_al__index__1kg_ld_expand__0.8,levey_et_al__lead__1kg_ld_expand__0.8	ENSG00000288563	0.0417026897512333		ENSG00000145335,ENSG00000145335,ENSG00000145335	2.54620514375963e-10,2.62322915149759e-07,5.93481614670989e-06	SNCA,SNCA,SNCA
rs6826127	3.186	0.0003	chr4	90076973	als_et_al__index__1kg_ld_expand__0.8,levey_et_al__lead__1kg_ld_expand__0.8	ENSG00000288563	0.0417468821417801		ENSG00000145335,ENSG00000145335,ENSG00000145335	2.55341091978606e-10,2.62796151613304e-07,5.93405609492845e-06	SNCA,SNCA,SNCA
rs6816256	3.2558	0.0004	chr4	90078484	als_et_al__index__1kg_ld_expand__0.8,levey_et_al__lead__1kg_ld_expand__0.8				ENSG00000145335,ENSG00000145335,ENSG00000145335	6.84160346918301e-08,2.99733538385517e-06,4.38768379654564e-06	SNCA,SNCA,SNCA
rs6839192	3.6136	0.0006	chr4	90078618	als_et_al__index__1kg_ld_expand__0.8,als_et_al__index__ld_friends__0.8,levey_et_al__lead__1kg_ld_expand__0.8				ENSG00000145335,ENSG00000145335,ENSG00000145335	1.0191882784003e-06,3.52004039395554e-06,4.01014878864376e-05	SNCA,SNCA,SNCA
rs2197291	3.2558	0.0003	chr4	90079183	als_et_al__index__1kg_ld_expand__0.8,levey_et_al__lead__1kg_ld_expand__0.8				ENSG00000145335,ENSG00000145335,ENSG00000145335	7.30357445528581e-08,3.11294543216942e-06,4.29364077204711e-06	SNCA,SNCA,SNCA
rs11931255	3.1628	0.0003	chr4	90079892	als_et_al__index__1kg_ld_expand__0.8,levey_et_al__lead__1kg_ld_expand__0.8	ENSG00000288563	0.0417468821417801		ENSG00000145335,ENSG00000145335,ENSG00000145335	2.55341091978606e-10,2.62796151613304e-07,5.76238766945172e-06	SNCA,SNCA,SNCA
rs7655785	3.5455	0.0005	chr4	90082087	als_et_al__index__1kg_ld_expand__0.8,als_et_al__index__ld_friends__0.8,levey_et_al__lead__1kg_ld_expand__0.8				ENSG00000145335,ENSG00000145335,ENSG00000145335	1.02031702162601e-06,3.52004039395554e-06,3.90681366165337e-05	SNCA,SNCA,SNCA
rs6818979	3.2045	0.0003	chr4	90082961	als_et_al__index__1kg_ld_expand__0.8,levey_et_al__lead__1kg_ld_expand__0.8				ENSG00000145335,ENSG00000145335,ENSG00000145335	6.34661727296587e-08,2.99733538385517e-06,4.44959367459677e-06	SNCA,SNCA,SNCA
rs6844974	3.1364	0.0003	chr4	90083120	als_et_al__index__1kg_ld_expand__0.8,levey_et_al__lead__1kg_ld_expand__0.8	ENSG00000288563	0.0417468821417801		ENSG00000145335,ENSG00000145335,ENSG00000145335	2.5577813746859003e-10,2.62796151613304e-07,5.76238766945172e-06	SNCA,SNCA,SNCA
rs4383587	3.1591	0.0003	chr4	90083945	als_et_al__index__1kg_ld_expand__0.8,levey_et_al__lead__1kg_ld_expand__0.8	ENSG00000288563	0.0417326152368085		ENSG00000145335,ENSG00000145335,ENSG00000145335	2.5577813746859003e-10,2.63074824477129e-07,5.76238766945172e-06	SNCA,SNCA,SNCA
rs7671248	2.7778	0.0001	chr4	90090538	als_et_al__index__1kg_ld_expand__0.8,als_et_al__index__ld_friends__0.8,levey_et_al__lead__1kg_ld_expand__0.8	ENSG00000288563	0.0360167042979369		ENSG00000145335,ENSG00000145335,ENSG00000145335	1.73001812735852e-07,2.12610843485374e-07,1.85422351024269e-05	SNCA,SNCA,SNCA
rs7684512	3.2273	0.0002	chr4	90094312	als_et_al__index__1kg_ld_expand__0.8,als_et_al__index__ld_friends__0.8,levey_et_al__lead__1kg_ld_expand__0.8				ENSG00000145335,ENSG00000145335,ENSG00000145335	1.39857224594572e-07,4.61815553608229e-06,5.59937135775365e-05	SNCA,SNCA,SNCA
rs1838226	3.2273	0.0002	chr4	90102220	als_et_al__index__1kg_ld_expand__0.8,als_et_al__index__ld_friends__0.8,levey_et_al__lead__1kg_ld_expand__0.8				ENSG00000145335,ENSG00000145335,ENSG00000145335	1.18208907545118e-06,4.42395985541271e-06,0.0001078008775254	SNCA,SNCA,SNCA
rs1031123	3.2273	0.0002	chr4	90103374	als_et_al__index__1kg_ld_expand__0.8,als_et_al__index__ld_friends__0.8,levey_et_al__lead__1kg_ld_expand__0.8				ENSG00000145335,ENSG00000145335,ENSG00000145335	1.03158443859958e-06,4.36474107977283e-06,0.0001057039264331	SNCA,SNCA,SNCA
rs7674520	3.1591	0.0002	chr4	90112149	als_et_al__index__1kg_ld_expand__0.8,als_et_al__index__ld_friends__0.8,levey_et_al__lead__1kg_ld_expand__0.8				ENSG00000145335,ENSG00000145335,ENSG00000145335	9.98401771958226e-07,3.78392612127778e-06,9.92311816105126e-05	SNCA,SNCA,SNCA
rs57725753	3.1364	0.0003	chr4	90113926	als_et_al__index__1kg_ld_expand__0.8,levey_et_al__lead__1kg_ld_expand__0.8
rs7679917	3.0698	0.0002	chr4	90118632	als_et_al__index__1kg_ld_expand__0.8,als_et_al__index__ld_friends__0.8,levey_et_al__lead__1kg_ld_expand__0.8				ENSG00000145335,ENSG00000145335,ENSG00000145335	8.63453111343931e-10,7.23363643809174e-06,8.55924554208307e-06	SNCA,SNCA,SNCA
rs7697471	3.0444	0.0002	chr4	90147524	als_et_al__index__1kg_ld_expand__0.8,als_et_al__index__ld_friends__0.8,levey_et_al__lead__1kg_ld_expand__0.8				ENSG00000145335,ENSG00000145335,ENSG00000145335	9.9293988250272e-06,1.87914034429722e-05,2.78107859065855e-05	SNCA,SNCA,SNCA
rs75443473	3.5333	0.0005	chr4	90155761	als_et_al__index__1kg_ld_expand__0.8,levey_et_al__lead__1kg_ld_expand__0.8				ENSG00000145335,ENSG00000145335,ENSG00000145335	1.81594047971972e-06,7.61043219388183e-05,9.59010638093817e-05	SNCA,SNCA,SNCA
rs10212942	3.5556	0.0005	chr4	90158349	als_et_al__index__1kg_ld_expand__0.8,levey_et_al__lead__1kg_ld_expand__0.8				ENSG00000145335,ENSG00000145335,ENSG00000145335	4.57087681124533e-07,9.36082878213113e-05,0.0001075062244675	SNCA,SNCA,SNCA
rs6813752	3.5682	0.0005	chr4	90178330	als_et_al__index__1kg_ld_expand__0.8,als_et_al__index__ld_friends__0.8,levey_et_al__lead__1kg_ld_expand__0.8				ENSG00000145335,ENSG00000145335,ENSG00000145335	1.70414117027729e-07,1.58946769097328e-05,7.30130025439593e-05	SNCA,SNCA,SNCA
rs10009373	-3.7442	0.0006	chr4	139988563	als_et_al__index__1kg_ld_expand__0.8,als_et_al__index__ld_friends__0.8,levey_et_al__lead__1kg_ld_expand__0.8
rs7698089	3.6977	0.0005	chr4	139989694	als_et_al__index__1kg_ld_expand__0.8,als_et_al__index__ld_friends__0.8,levey_et_al__lead__1kg_ld_expand__0.8
rs7696858	3.7209	0.0006	chr4	139989810	als_et_al__index__1kg_ld_expand__0.8,als_et_al__index__ld_friends__0.8,levey_et_al__lead__1kg_ld_expand__0.8
rs7675956	3.4318	0.0003	chr4	139989846	als_et_al__index__1kg_ld_expand__0.8,als_et_al__index__ld_friends__0.8,levey_et_al__lead__1kg_ld_expand__0.8
rs13134500	3.7955	0.0007	chr4	139990578	als_et_al__index__1kg_ld_expand__0.8,levey_et_al__lead__1kg_ld_expand__0.8
rs12331517	3.7907	0.0007	chr4	139991062	als_et_al__index__1kg_ld_expand__0.8,levey_et_al__lead__1kg_ld_expand__0.8
rs12331577	3.9091	0.0009	chr4	139991127	als_et_al__index__1kg_ld_expand__0.8,levey_et_al__lead__1kg_ld_expand__0.8
rs12331784	3.75	0.0006	chr4	139991249	als_et_al__index__1kg_ld_expand__0.8,levey_et_al__lead__1kg_ld_expand__0.8
rs4863523	3.7674	0.0006	chr4	139991837	als_et_al__index__1kg_ld_expand__0.8,als_et_al__index__ld_friends__0.8,levey_et_al__lead__1kg_ld_expand__0.8
rs4863715	3.7907	0.0007	chr4	139994391	als_et_al__index__1kg_ld_expand__0.8,als_et_al__index__ld_friends__0.8,levey_et_al__lead__1kg_ld_expand__0.8
rs28828150	3.7209	0.0006	chr4	139994678	als_et_al__index__1kg_ld_expand__0.8,als_et_al__index__ld_friends__0.8,levey_et_al__lead__1kg_ld_expand__0.8
rs4863716	3.7907	0.0007	chr4	139995604	als_et_al__index__1kg_ld_expand__0.8,als_et_al__index__ld_friends__0.8,levey_et_al__lead__1kg_ld_expand__0.8
rs7656823	3.7907	0.0007	chr4	139997929	als_et_al__index__1kg_ld_expand__0.8,als_et_al__index__ld_friends__0.8,levey_et_al__lead__1kg_ld_expand__0.8
rs4863717	3.7907	0.0007	chr4	139998613	als_et_al__index__1kg_ld_expand__0.8,als_et_al__index__ld_friends__0.8,levey_et_al__lead__1kg_ld_expand__0.8
rs9996478	3.8372	0.0007	chr4	139999503	als_et_al__index__1kg_ld_expand__0.8,als_et_al__index__ld_friends__0.8,levey_et_al__lead__1kg_ld_expand__0.8
rs9996587	3.814	0.0007	chr4	139999650	als_et_al__index__1kg_ld_expand__0.8,als_et_al__index__ld_friends__0.8,levey_et_al__lead__1kg_ld_expand__0.8
rs11100418	3.8372	0.0007	chr4	139999997	als_et_al__index__1kg_ld_expand__0.8,als_et_al__index__ld_friends__0.8,levey_et_al__lead__1kg_ld_expand__0.8
rs4863720	3.814	0.0007	chr4	140001876	als_et_al__index__1kg_ld_expand__0.8,als_et_al__index__ld_friends__0.8,levey_et_al__lead__1kg_ld_expand__0.8
rs1111339	3.8372	0.0007	chr4	140004375	als_et_al__index__1kg_ld_expand__0.8,levey_et_al__lead__1kg_ld_expand__0.8
rs938022	3.814	0.0007	chr4	140004631	als_et_al__index__1kg_ld_expand__0.8,als_et_al__index__ld_friends__0.8,levey_et_al__lead__1kg_ld_expand__0.8
rs1510721	3.814	0.0007	chr4	140005136	als_et_al__index__1kg_ld_expand__0.8,als_et_al__index__ld_friends__0.8,levey_et_al__lead__1kg_ld_expand__0.8
rs10461272	3.7907	0.0007	chr4	140005823	als_et_al__index__1kg_ld_expand__0.8,als_et_al__index__ld_friends__0.8,levey_et_al__lead__1kg_ld_expand__0.8
rs2874368	3.7674	0.0006	chr4	140005859	als_et_al__index__1kg_ld_expand__0.8,als_et_al__index__ld_friends__0.8,levey_et_al__lead__1kg_ld_expand__0.8
rs4585248	3.7674	0.0006	chr4	140006234	als_et_al__index__1kg_ld_expand__0.8,als_et_al__index__ld_friends__0.8,levey_et_al__lead__1kg_ld_expand__0.8
rs2048382	3.8372	0.0007	chr4	140007957	als_et_al__index__1kg_ld_expand__0.8,als_et_al__index__ld_friends__0.8,levey_et_al__lead__1kg_ld_expand__0.8
rs2048384	3.907	0.0009	chr4	140009357	als_et_al__index__1kg_ld_expand__0.8,als_et_al__index__ld_friends__0.8,levey_et_al__lead__1kg_ld_expand__0.8
rs4863524	3.907	0.0009	chr4	140010478	als_et_al__index__1kg_ld_expand__0.8,als_et_al__index__ld_friends__0.8,levey_et_al__lead__1kg_ld_expand__0.8
rs17005417	3.8837	0.0008	chr4	140012322	als_et_al__index__1kg_ld_expand__0.8,als_et_al__index__ld_friends__0.8,levey_et_al__lead__1kg_ld_expand__0.8
rs17314304	3.8372	0.0007	chr4	140012772	als_et_al__index__1kg_ld_expand__0.8,als_et_al__index__ld_friends__0.8,levey_et_al__lead__1kg_ld_expand__0.8
rs13114050	3.8837	0.0008	chr4	140013939	als_et_al__index__1kg_ld_expand__0.8,als_et_al__index__ld_friends__0.8,levey_et_al__lead__1kg_ld_expand__0.8
rs6856489	3.9302	0.0009	chr4	140014542	als_et_al__index__1kg_ld_expand__0.8,als_et_al__index__ld_friends__0.8,levey_et_al__lead__1kg_ld_expand__0.8
rs4863723	3.8837	0.0008	chr4	140014655	als_et_al__index__1kg_ld_expand__0.8,levey_et_al__lead__1kg_ld_expand__0.8
rs10024716	3.8837	0.0008	chr4	140016682	als_et_al__index__1kg_ld_expand__0.8,als_et_al__index__ld_friends__0.8,levey_et_al__lead__1kg_ld_expand__0.8
rs9308048	3.8837	0.0008	chr4	140017218	als_et_al__index__1kg_ld_expand__0.8,als_et_al__index__ld_friends__0.8,levey_et_al__lead__1kg_ld_expand__0.8
rs9884417	3.8837	0.0008	chr4	140017298	als_et_al__index__1kg_ld_expand__0.8,als_et_al__index__ld_friends__0.8,levey_et_al__lead__1kg_ld_expand__0.8
rs7674555	-3.8837	0.0008	chr4	140019210	als_et_al__index__1kg_ld_expand__0.8,als_et_al__index__ld_friends__0.8,levey_et_al__lead__1kg_ld_expand__0.8
rs34973539	-3.8837	0.0008	chr4	140019322	als_et_al__index__1kg_ld_expand__0.8,als_et_al__index__ld_friends__0.8,levey_et_al__lead__1kg_ld_expand__0.8
rs17611770	4.5849	0.0083	chr4	175929894	als_et_al__index,levey_et_al__lead__1kg_ld_expand__0.8				ENSG00000150625	0.0173647886197265	GPM6A
rs62334820	4.3889	0.0044	chr4	175934070	als_et_al__index__1kg_ld_expand__0.8,als_et_al__index__ld_friends__0.8,levey_et_al__lead__1kg_ld_expand__0.8				ENSG00000150625	0.0006784384141398	GPM6A
rs2333321	-4.3208	0.0035	chr4	175938841	als_et_al__index__1kg_ld_expand__0.8,als_et_al__index__ld_friends__0.8,levey_et_al__lead__1kg_ld_expand__0.8				ENSG00000150625,ENSG00000150625	0.0013317738863191,0.010845692785891	GPM6A,GPM6A
rs62334821	4.6111	0.0094	chr4	175943887	als_et_al__index__1kg_ld_expand__0.8,levey_et_al__lead__1kg_ld_expand__0.8				ENSG00000150625,ENSG00000150625	0.0057060243969246,0.0417760996396418	GPM6A,GPM6A
rs41533650	4.4231	0.005	chr4	175948101	als_et_al__index__1kg_ld_expand__0.8,als_et_al__index__ld_friends__0.8,levey_et_al__lead__1kg_ld_expand__0.8				ENSG00000150625,ENSG00000150625	0.0004691296921713,0.0067177207140433	GPM6A,GPM6A
rs62340585	4.4231	0.005	chr4	175949971	als_et_al__index__1kg_ld_expand__0.8,levey_et_al__lead__1kg_ld_expand__0.8				ENSG00000150625,ENSG00000150625	0.0004773014385063,0.0059566751359391	GPM6A,GPM6A
rs200151813			chr4	175953179	als_et_al__index__1kg_ld_expand__0.8,levey_et_al__lead__1kg_ld_expand__0.8
rs11742322	2.2553	0.0002	chr5	7378078	als_et_al__index__1kg_ld_expand__0.8,levey_et_al__lead__1kg_ld_expand__0.8
rs2220599	2.6444	0.0004	chr5	7378741	als_et_al__index__1kg_ld_expand__0.8,als_et_al__index__ld_friends__0.8,levey_et_al__lead__1kg_ld_expand__0.8
rs993884	2.6444	0.0004	chr5	7378782	als_et_al__index,levey_et_al__lead__1kg_ld_expand__0.8
rs34190000	2.3696	0.0002	chr5	7381147	als_et_al__index__1kg_ld_expand__0.8,levey_et_al__lead__1kg_ld_expand__0.8
rs35176623	2.3191	0.0002	chr5	7383737	als_et_al__index__1kg_ld_expand__0.8,levey_et_al__lead__1kg_ld_expand__0.8
rs6875496	2.7111	0.0005	chr5	7383760	als_et_al__index__1kg_ld_expand__0.8,als_et_al__index__ld_friends__0.8,levey_et_al__lead__1kg_ld_expand__0.8
rs13188731	2.6222	0.0004	chr5	7386984	als_et_al__index__1kg_ld_expand__0.8,als_et_al__index__ld_friends__0.8,levey_et_al__lead__1kg_ld_expand__0.8
rs2894876	2.6222	0.0004	chr5	7389987	als_et_al__index__1kg_ld_expand__0.8,als_et_al__index__ld_friends__0.8,levey_et_al__lead__1kg_ld_expand__0.8
rs12514566	2.3261	0.0002	chr5	7391349	als_et_al__index__1kg_ld_expand__0.8,als_et_al__index__ld_friends__0.8,levey_et_al__lead__1kg_ld_expand__0.8
rs7719204	-3.9302	0.0055	chr5	26977983	als_et_al__index__1kg_ld_expand__0.8,als_et_al__index__ld_friends__0.8,levey_et_al__lead__1kg_ld_expand__0.8	ENSG00000113100	1.36106124250589e-06	CDH9	ENSG00000113100,ENSG00000113100,ENSG00000113100,ENSG00000113100	3.86066697120951e-90,4.9201357477349603e-60,4.53949651755495e-34,1.1183022201982e-05	CDH9,CDH9,CDH9,CDH9
rs10942227	-3.907	0.0049	chr5	26978383	als_et_al__index__1kg_ld_expand__0.8,als_et_al__index__ld_friends__0.8,levey_et_al__lead__1kg_ld_expand__0.8	ENSG00000113100	3.40481490755122e-06	CDH9	ENSG00000113100,ENSG00000113100,ENSG00000113100,ENSG00000113100	3.69915863200907e-86,4.4171400885331405e-60,2.4332973668696602e-24,1.15003884697083e-05	CDH9,CDH9,CDH9,CDH9
rs10942228	-3.9767	0.0066	chr5	26978512	als_et_al__index__1kg_ld_expand__0.8,als_et_al__index__ld_friends__0.8,levey_et_al__lead__1kg_ld_expand__0.8	ENSG00000113100	9.92826022827527e-07	CDH9	ENSG00000113100,ENSG00000113100,ENSG00000113100,ENSG00000113100	8.17726573456981e-91,4.15243733310745e-60,2.2454737395050798e-33,9.49968763576285e-07	CDH9,CDH9,CDH9,CDH9
rs10942229	-3.9767	0.0066	chr5	26978664	als_et_al__index__1kg_ld_expand__0.8,als_et_al__index__ld_friends__0.8,levey_et_al__lead__1kg_ld_expand__0.8	ENSG00000113100	9.92826022827527e-07	CDH9	ENSG00000113100,ENSG00000113100,ENSG00000113100,ENSG00000113100	8.17726573456981e-91,4.15243733310745e-60,1.0125571811318299e-33,1.26483069982932e-06	CDH9,CDH9,CDH9,CDH9
rs1593972	-3.9767	0.0066	chr5	26978926	als_et_al__index__1kg_ld_expand__0.8,als_et_al__index__ld_friends__0.8,levey_et_al__lead__1kg_ld_expand__0.8	ENSG00000113100	9.94258368251167e-07	CDH9	ENSG00000113100,ENSG00000113100,ENSG00000113100,ENSG00000113100	8.476551717360441e-91,4.1629042326167e-60,1.33141725490841e-33,1.26483069982932e-06	CDH9,CDH9,CDH9,CDH9
rs10068032	-4	0.0072	chr5	26979620	als_et_al__index__1kg_ld_expand__0.8,als_et_al__index__ld_friends__0.8,levey_et_al__lead__1kg_ld_expand__0.8	ENSG00000113100	9.92826022827527e-07	CDH9	ENSG00000113100,ENSG00000113100,ENSG00000113100,ENSG00000113100	8.17726573456981e-91,4.15243733310745e-60,1.01865346405252e-33,1.26483069982932e-06	CDH9,CDH9,CDH9,CDH9
rs10060238	-4	0.0072	chr5	26979666	als_et_al__index__1kg_ld_expand__0.8,als_et_al__index__ld_friends__0.8,levey_et_al__lead__1kg_ld_expand__0.8	ENSG00000113100	9.92826022827527e-07	CDH9	ENSG00000113100,ENSG00000113100,ENSG00000113100,ENSG00000113100	8.17726573456981e-91,4.15243733310745e-60,1.01865346405252e-33,1.26483069982932e-06	CDH9,CDH9,CDH9,CDH9
rs919341	-4	0.0072	chr5	26979748	als_et_al__index__1kg_ld_expand__0.8,als_et_al__index__ld_friends__0.8,levey_et_al__lead__1kg_ld_expand__0.8	ENSG00000113100	9.92826022827527e-07	CDH9	ENSG00000113100,ENSG00000113100,ENSG00000113100,ENSG00000113100	8.17726573456981e-91,4.15243733310745e-60,1.3230100819882e-33,1.26483069982932e-06	CDH9,CDH9,CDH9,CDH9
rs919340	-4	0.0072	chr5	26979872	als_et_al__index__1kg_ld_expand__0.8,levey_et_al__lead__1kg_ld_expand__0.8	ENSG00000113100	9.92826022827527e-07	CDH9	ENSG00000113100,ENSG00000113100,ENSG00000113100,ENSG00000113100	8.17726573456981e-91,4.15243733310745e-60,1.01865346405252e-33,1.26483069982932e-06	CDH9,CDH9,CDH9,CDH9
rs960504	-3.8837	0.0045	chr5	26980934	als_et_al__index__1kg_ld_expand__0.8,als_et_al__index__ld_friends__0.8,levey_et_al__lead__1kg_ld_expand__0.8	ENSG00000113100	2.49272501456826e-06	CDH9	ENSG00000113100,ENSG00000113100,ENSG00000113100,ENSG00000113100	3.23217154609405e-89,3.83037513941606e-60,3.76937632679991e-27,1.15003884697083e-05	CDH9,CDH9,CDH9,CDH9
rs960503	-3.9767	0.0066	chr5	26981005	als_et_al__index__1kg_ld_expand__0.8,als_et_al__index__ld_friends__0.8,levey_et_al__lead__1kg_ld_expand__0.8	ENSG00000113100	1.40012458872677e-06	CDH9	ENSG00000113100,ENSG00000113100,ENSG00000113100,ENSG00000113100	3.84106310043981e-91,4.15243733310745e-60,1.8950298711466999e-34,1.26483069982932e-06	CDH9,CDH9,CDH9,CDH9
rs62344065	-4	0.0072	chr5	26981278	als_et_al__index__1kg_ld_expand__0.8,als_et_al__index__ld_friends__0.8,levey_et_al__lead__1kg_ld_expand__0.8	ENSG00000113100	1.40012458872677e-06	CDH9	ENSG00000113100,ENSG00000113100,ENSG00000113100,ENSG00000113100	3.84106310043981e-91,4.15243733310745e-60,1.8950298711466999e-34,1.26483069982932e-06	CDH9,CDH9,CDH9,CDH9
rs11960257	-4	0.0072	chr5	26981353	als_et_al__index__1kg_ld_expand__0.8,als_et_al__index__ld_friends__0.8,levey_et_al__lead__1kg_ld_expand__0.8	ENSG00000113100	1.40012458872677e-06	CDH9	ENSG00000113100,ENSG00000113100,ENSG00000113100,ENSG00000113100	3.84106310043981e-91,4.15243733310745e-60,1.8950298711466999e-34,1.26483069982932e-06	CDH9,CDH9,CDH9,CDH9
rs62344066	-4	0.0072	chr5	26981393	als_et_al__index__1kg_ld_expand__0.8,als_et_al__index__ld_friends__0.8,levey_et_al__lead__1kg_ld_expand__0.8	ENSG00000113100	1.40012458872677e-06	CDH9	ENSG00000113100,ENSG00000113100,ENSG00000113100,ENSG00000113100	3.84106310043981e-91,4.15243733310745e-60,1.8950298711466999e-34,1.26483069982932e-06	CDH9,CDH9,CDH9,CDH9
rs62344067	-4	0.0072	chr5	26981417	als_et_al__index__1kg_ld_expand__0.8,als_et_al__index__ld_friends__0.8,levey_et_al__lead__1kg_ld_expand__0.8	ENSG00000113100	1.40012458872677e-06	CDH9	ENSG00000113100,ENSG00000113100,ENSG00000113100,ENSG00000113100	3.84106310043981e-91,4.15243733310745e-60,1.8950298711466999e-34,1.26483069982932e-06	CDH9,CDH9,CDH9,CDH9
rs2052860	-3.9767	0.0066	chr5	26981560	als_et_al__index__1kg_ld_expand__0.8,als_et_al__index__ld_friends__0.8,levey_et_al__lead__1kg_ld_expand__0.8	ENSG00000113100	1.40012458872677e-06	CDH9	ENSG00000113100,ENSG00000113100,ENSG00000113100,ENSG00000113100	3.84106310043981e-91,4.15243733310745e-60,1.42661285434565e-34,1.26483069982932e-06	CDH9,CDH9,CDH9,CDH9
rs2052861			chr5	26981884	als_et_al__index__1kg_ld_expand__0.8,levey_et_al__lead__1kg_ld_expand__0.8	ENSG00000113100	1.03426736570589e-06	CDH9	ENSG00000113100,ENSG00000113100,ENSG00000113100,ENSG00000113100	5.357824131068871e-91,3.95633973323988e-60,7.78563954092016e-34,1.26483069982932e-06	CDH9,CDH9,CDH9,CDH9
rs17499323	-4	0.0072	chr5	26982382	als_et_al__index__1kg_ld_expand__0.8,als_et_al__index__ld_friends__0.8,levey_et_al__lead__1kg_ld_expand__0.8	ENSG00000113100	1.48013231922054e-06	CDH9	ENSG00000113100,ENSG00000113100,ENSG00000113100,ENSG00000113100	9.010225430508279e-92,4.8020228397695304e-60,4.21706141385541e-34,1.26483069982932e-06	CDH9,CDH9,CDH9,CDH9
rs2329350	-3.9767	0.0065	chr5	26982700	als_et_al__index__1kg_ld_expand__0.8,als_et_al__index__ld_friends__0.8,levey_et_al__lead__1kg_ld_expand__0.8	ENSG00000113100	1.48081971203793e-06	CDH9	ENSG00000113100,ENSG00000113100,ENSG00000113100	8.980730097396549e-92,4.55512524893181e-60,4.21706141385541e-34	CDH9,CDH9,CDH9
rs919339	-3.9535	0.0059	chr5	26983543	als_et_al__index__1kg_ld_expand__0.8,als_et_al__index__ld_friends__0.8,levey_et_al__lead__1kg_ld_expand__0.8	ENSG00000113100	1.48081971203793e-06	CDH9	ENSG00000113100,ENSG00000113100,ENSG00000113100,ENSG00000113100	8.980730097396549e-92,4.55512524893181e-60,5.48272290021189e-34,1.26483069982932e-06	CDH9,CDH9,CDH9,CDH9
rs919338	-4	0.0072	chr5	26983550	als_et_al__index__1kg_ld_expand__0.8,levey_et_al__lead__1kg_ld_expand__0.8	ENSG00000113100	8.57824760467068e-07	CDH9	ENSG00000113100,ENSG00000113100,ENSG00000113100,ENSG00000113100	1.02191218495498e-104,4.59460486924362e-60,4.02398728789542e-36,1.23722738240709e-06	CDH9,CDH9,CDH9,CDH9
rs1366459	-3.9535	0.0059	chr5	26984567	als_et_al__index__1kg_ld_expand__0.8,levey_et_al__lead__1kg_ld_expand__0.8	ENSG00000113100	1.48081971203793e-06	CDH9	ENSG00000113100,ENSG00000113100,ENSG00000113100,ENSG00000113100	8.980730097396549e-92,4.55512524893181e-60,4.21706141385541e-34,1.26483069982932e-06	CDH9,CDH9,CDH9,CDH9
rs17565271	-3.9302	0.0054	chr5	26984905	als_et_al__index__1kg_ld_expand__0.8,als_et_al__index__ld_friends__0.8,levey_et_al__lead__1kg_ld_expand__0.8	ENSG00000113100	7.77916005508376e-07	CDH9	ENSG00000113100,ENSG00000113100,ENSG00000113100,ENSG00000113100	1.99728668021053e-90,4.23202497502331e-60,3.66033885140142e-33,1.78731626524686e-06	CDH9,CDH9,CDH9,CDH9
rs10072621	-3.9302	0.0054	chr5	26985172	als_et_al__index__1kg_ld_expand__0.8,als_et_al__index__ld_friends__0.8,levey_et_al__lead__1kg_ld_expand__0.8	ENSG00000113100	1.2226966885186e-06	CDH9	ENSG00000113100,ENSG00000113100,ENSG00000113100,ENSG00000113100	1.0548165447747e-103,4.55512524893181e-60,2.3503569975164103e-35,1.23722738240709e-06	CDH9,CDH9,CDH9,CDH9
rs10051956	-4	0.0072	chr5	26985180	als_et_al__index__1kg_ld_expand__0.8,als_et_al__index__ld_friends__0.8,levey_et_al__lead__1kg_ld_expand__0.8	ENSG00000113100	1.48081971203793e-06	CDH9	ENSG00000113100,ENSG00000113100,ENSG00000113100,ENSG00000113100	8.980730097396549e-92,4.55512524893181e-60,4.21706141385541e-34,1.26483069982932e-06	CDH9,CDH9,CDH9,CDH9
rs1428647	-3.9767	0.0065	chr5	26985380	als_et_al__index__1kg_ld_expand__0.8,als_et_al__index__ld_friends__0.8,levey_et_al__lead__1kg_ld_expand__0.8	ENSG00000113100	2.07652411279009e-06	CDH9	ENSG00000113100,ENSG00000113100,ENSG00000113100,ENSG00000113100	4.26897244857747e-92,4.55512524893181e-60,6.12867630526876e-35,1.26483069982932e-06	CDH9,CDH9,CDH9,CDH9
rs1428648	-3.9767	0.0065	chr5	26985389	als_et_al__index__1kg_ld_expand__0.8,als_et_al__index__ld_friends__0.8,levey_et_al__lead__1kg_ld_expand__0.8	ENSG00000113100	1.10514074309056e-06	CDH9	ENSG00000113100,ENSG00000113100,ENSG00000113100,ENSG00000113100	1.07040130459223e-90,4.21941769155471e-60,5.62428197731695e-34,1.78731626524686e-06	CDH9,CDH9,CDH9,CDH9
rs1428649	-4.0698	0.0096	chr5	26985486	als_et_al__index__1kg_ld_expand__0.8,als_et_al__index__ld_friends__0.8,levey_et_al__lead__1kg_ld_expand__0.8	ENSG00000113100	2.07216893888994e-06	CDH9	ENSG00000113100,ENSG00000113100,ENSG00000113100,ENSG00000113100	4.2444444588546e-92,4.55512524893181e-60,7.5365707200378e-35,1.26483069982932e-06	CDH9,CDH9,CDH9,CDH9
rs1428650	-3.9767	0.0065	chr5	26985611	als_et_al__index__1kg_ld_expand__0.8,als_et_al__index__ld_friends__0.8,levey_et_al__lead__1kg_ld_expand__0.8	ENSG00000113100	1.57302862215876e-06	CDH9	ENSG00000113100,ENSG00000113100,ENSG00000113100,ENSG00000113100	9.19852423163946e-113,4.5197991667347504e-60,4.3091616128279704e-46,2.35901649163416e-06	CDH9,CDH9,CDH9,CDH9
rs4602586	-3.9767	0.0065	chr5	26985712	als_et_al__index__1kg_ld_expand__0.8,als_et_al__index__ld_friends__0.8,levey_et_al__lead__1kg_ld_expand__0.8	ENSG00000113100	2.07216893888994e-06	CDH9	ENSG00000113100,ENSG00000113100,ENSG00000113100,ENSG00000113100	4.2444444588546e-92,5.266989645924491e-60,7.5365707200378e-35,1.26483069982932e-06	CDH9,CDH9,CDH9,CDH9
rs66964633	-3.9767	0.0065	chr5	26985947	als_et_al__index__1kg_ld_expand__0.8,als_et_al__index__ld_friends__0.8,levey_et_al__lead__1kg_ld_expand__0.8	ENSG00000113100	2.07216893888994e-06	CDH9	ENSG00000113100,ENSG00000113100,ENSG00000113100,ENSG00000113100	4.2444444588546e-92,4.55512524893181e-60,7.5365707200378e-35,1.26483069982932e-06	CDH9,CDH9,CDH9,CDH9
rs79607678	-3.9767	0.0065	chr5	26986086	als_et_al__index__1kg_ld_expand__0.8,als_et_al__index__ld_friends__0.8,levey_et_al__lead__1kg_ld_expand__0.8	ENSG00000113100	1.96391775101332e-06	CDH9	ENSG00000113100,ENSG00000113100,ENSG00000113100,ENSG00000113100	3.80617498723311e-92,4.4910232683928e-60,7.683100862188951e-35,1.26483069982932e-06	CDH9,CDH9,CDH9,CDH9
rs10052582	-3.9767	0.0065	chr5	26986287	als_et_al__index__1kg_ld_expand__0.8,als_et_al__index__ld_friends__0.8,levey_et_al__lead__1kg_ld_expand__0.8	ENSG00000113100	2.07216893888994e-06	CDH9	ENSG00000113100,ENSG00000113100,ENSG00000113100,ENSG00000113100	4.2444444588546e-92,4.55512524893181e-60,7.5365707200378e-35,1.26483069982932e-06	CDH9,CDH9,CDH9,CDH9
rs10059601	-3.9767	0.0065	chr5	26986597	als_et_al__index__1kg_ld_expand__0.8,als_et_al__index__ld_friends__0.8,levey_et_al__lead__1kg_ld_expand__0.8	ENSG00000113100	1.47689991684928e-06	CDH9	ENSG00000113100,ENSG00000113100,ENSG00000113100,ENSG00000113100	9.1722384172e-92,1.10797608519244e-59,5.71611509656927e-34,1.26483069982932e-06	CDH9,CDH9,CDH9,CDH9
rs10061626	-3.9767	0.0065	chr5	26987443	als_et_al__index__1kg_ld_expand__0.8,als_et_al__index__ld_friends__0.8,levey_et_al__lead__1kg_ld_expand__0.8	ENSG00000113100	1.48081971203793e-06	CDH9	ENSG00000113100,ENSG00000113100,ENSG00000113100,ENSG00000113100	8.980730097396549e-92,4.55512524893181e-60,4.20955770818423e-34,1.26483069982932e-06	CDH9,CDH9,CDH9,CDH9
rs10056396	-3.9767	0.0065	chr5	26987504	als_et_al__index__1kg_ld_expand__0.8,als_et_al__index__ld_friends__0.8,levey_et_al__lead__1kg_ld_expand__0.8	ENSG00000113100	2.07216893888994e-06	CDH9	ENSG00000113100,ENSG00000113100,ENSG00000113100,ENSG00000113100	4.2444444588546e-92,4.55512524893181e-60,7.64613245961413e-35,1.26483069982932e-06	CDH9,CDH9,CDH9,CDH9
rs2288466	-3.9767	0.0065	chr5	26988221	als_et_al__index__1kg_ld_expand__0.8,als_et_al__index__ld_friends__0.8,levey_et_al__lead__1kg_ld_expand__0.8	ENSG00000113100	1.77991684726371e-06	CDH9	ENSG00000113100,ENSG00000113100,ENSG00000113100,ENSG00000113100	3.9192674049630504e-113,1.47802293642917e-59,1.03532598056416e-45,2.35901649163416e-06	CDH9,CDH9,CDH9,CDH9
rs2288467	-4.0233	0.0079	chr5	26988317	als_et_al__index__1kg_ld_expand__0.8,als_et_al__index__ld_friends__0.8,levey_et_al__lead__1kg_ld_expand__0.8	ENSG00000113100	2.12860643887742e-06	CDH9	ENSG00000113100,ENSG00000113100,ENSG00000113100,ENSG00000113100	3.7493347304302696e-92,1.47802293642917e-59,1.0122704576306499e-34,1.26483069982932e-06	CDH9,CDH9,CDH9,CDH9
rs3811918	-3.9302	0.0054	chr5	26988523	als_et_al__index__1kg_ld_expand__0.8,als_et_al__index__ld_friends__0.8,levey_et_al__lead__1kg_ld_expand__0.8	ENSG00000113100	1.22953714956064e-05	CDH9	ENSG00000113100,ENSG00000113100,ENSG00000113100,ENSG00000113100	2.70036626364277e-85,2.27978228251786e-59,1.8370364200254902e-19,9.92781036842898e-05	CDH9,CDH9,CDH9,CDH9
rs3811919	-3.9535	0.0059	chr5	26988691	als_et_al__index__1kg_ld_expand__0.8,als_et_al__index__ld_friends__0.8,levey_et_al__lead__1kg_ld_expand__0.8	ENSG00000113100	1.20152700482431e-06	CDH9	ENSG00000113100,ENSG00000113100,ENSG00000113100,ENSG00000113100	3.59206275169955e-91,1.34386038496875e-59,7.78906835466326e-33,1.26483069982932e-06	CDH9,CDH9,CDH9,CDH9
rs3811920	-4.0465	0.0087	chr5	26989258	als_et_al__index__1kg_ld_expand__0.8,als_et_al__index__ld_friends__0.8,levey_et_al__lead__1kg_ld_expand__0.8	ENSG00000113100	1.85385922197117e-06	CDH9	ENSG00000113100,ENSG00000113100,ENSG00000113100,ENSG00000113100	2.45332685230199e-103,1.33164755049533e-59,3.4563227121074e-36,1.23722738240709e-06	CDH9,CDH9,CDH9,CDH9
rs3811921	-4	0.0072	chr5	26989352	als_et_al__index__1kg_ld_expand__0.8,als_et_al__index__ld_friends__0.8,levey_et_al__lead__1kg_ld_expand__0.8	ENSG00000113100	1.71715919056691e-06	CDH9	ENSG00000113100,ENSG00000113100,ENSG00000113100,ENSG00000113100	4.00353358698095e-113,1.33164755049533e-59,3.96764372607851e-46,2.35901649163416e-06	CDH9,CDH9,CDH9,CDH9
rs2115308	-4	0.0068	chr5	26992242	als_et_al__index__1kg_ld_expand__0.8,als_et_al__index__ld_friends__0.8,levey_et_al__lead__1kg_ld_expand__0.8	ENSG00000113100	1.35032356810808e-06	CDH9	ENSG00000113100,ENSG00000113100,ENSG00000113100,ENSG00000113100	1.1598425735651301e-113,9.89476883739214e-59,1.00716516461164e-45,2.35901649163416e-06	CDH9,CDH9,CDH9,CDH9
rs2115309	-3.9767	0.0066	chr5	26992314	als_et_al__index__1kg_ld_expand__0.8,als_et_al__index__ld_friends__0.8,levey_et_al__lead__1kg_ld_expand__0.8	ENSG00000113100	9.64772437758688e-07	CDH9	ENSG00000113100,ENSG00000113100,ENSG00000113100,ENSG00000113100	3.1903002017284e-87,4.42371793551664e-58,6.66271715383165e-30,3.18204222144834e-06	CDH9,CDH9,CDH9,CDH9
rs6874394	-4	0.0067	chr5	26992709	als_et_al__index__1kg_ld_expand__0.8,als_et_al__index__ld_friends__0.8,levey_et_al__lead__1kg_ld_expand__0.8	ENSG00000113100	7.12141809275538e-07	CDH9	ENSG00000113100,ENSG00000113100,ENSG00000113100,ENSG00000113100	5.79162858633945e-95,3.60522829148058e-60,4.92716767764449e-35,1.26483069982932e-06	CDH9,CDH9,CDH9,CDH9
rs1035922	-3.9767	0.0061	chr5	26993935	als_et_al__index__1kg_ld_expand__0.8,als_et_al__index__ld_friends__0.8,levey_et_al__lead__1kg_ld_expand__0.8	ENSG00000113100	1.95858795896354e-06	CDH9	ENSG00000113100,ENSG00000113100,ENSG00000113100,ENSG00000113100	1.78855828673126e-112,6.04366254132822e-60,1.9636409914990097e-42,2.35901649163416e-06	CDH9,CDH9,CDH9,CDH9
rs1035921	-3.9535	0.0055	chr5	26994042	als_et_al__index__1kg_ld_expand__0.8,als_et_al__index__ld_friends__0.8,levey_et_al__lead__1kg_ld_expand__0.8	ENSG00000113100	1.64906038001013e-06	CDH9	ENSG00000113100,ENSG00000113100,ENSG00000113100,ENSG00000113100	1.56614414006023e-115,3.72714339758733e-60,7.1632668396368e-47,2.35901649163416e-06	CDH9,CDH9,CDH9,CDH9
rs11745345	-3.9302	0.005	chr5	26995494	als_et_al__index__1kg_ld_expand__0.8,als_et_al__index__ld_friends__0.8,levey_et_al__lead__1kg_ld_expand__0.8	ENSG00000113100	8.82335165190178e-07	CDH9	ENSG00000113100,ENSG00000113100,ENSG00000113100,ENSG00000113100	1.53387589262609e-94,3.7254992844201603e-60,2.8179203708254498e-33,1.26483069982932e-06	CDH9,CDH9,CDH9,CDH9
rs11742338	-3.9767	0.006	chr5	26995530	als_et_al__index__1kg_ld_expand__0.8,als_et_al__index__ld_friends__0.8,levey_et_al__lead__1kg_ld_expand__0.8	ENSG00000113100	1.13897709361684e-06	CDH9	ENSG00000113100,ENSG00000113100,ENSG00000113100,ENSG00000113100	1.605525245235e-91,4.1045008114359204e-60,5.7096244606309e-30,1.26483069982932e-06	CDH9,CDH9,CDH9,CDH9
rs6897637	-3.9767	0.006	chr5	26995689	als_et_al__index__1kg_ld_expand__0.8,als_et_al__index__ld_friends__0.8,levey_et_al__lead__1kg_ld_expand__0.8	ENSG00000113100	1.64906038001013e-06	CDH9	ENSG00000113100,ENSG00000113100,ENSG00000113100,ENSG00000113100	1.56614414006023e-115,3.72714339758733e-60,2.2523572327337302e-46,2.35901649163416e-06	CDH9,CDH9,CDH9,CDH9
rs62344098	-3.907	0.0046	chr5	26997724	als_et_al__index__1kg_ld_expand__0.8,levey_et_al__lead__1kg_ld_expand__0.8	ENSG00000113100	2.05326012604278e-06	CDH9	ENSG00000113100,ENSG00000113100,ENSG00000113100,ENSG00000113100	1.00267529733514e-99,3.72443262748604e-60,2.1406610807204297e-40,2.51296434122656e-06	CDH9,CDH9,CDH9,CDH9
rs1428653	-4.0465	0.0082	chr5	27000213	als_et_al__index__1kg_ld_expand__0.8,als_et_al__index__ld_friends__0.8,levey_et_al__lead__1kg_ld_expand__0.8	ENSG00000113100	7.49123209678835e-06	CDH9	ENSG00000113100,ENSG00000113100,ENSG00000113100,ENSG00000113100	1.78832812468947e-86,2.13291052322012e-60,1.5514895875086198e-26,1.99825743394664e-05	CDH9,CDH9,CDH9,CDH9
rs1582954	-4.0698	0.009	chr5	27000913	als_et_al__index__1kg_ld_expand__0.8,als_et_al__index__ld_friends__0.8,levey_et_al__lead__1kg_ld_expand__0.8	ENSG00000113100	1.11216351237719e-06	CDH9	ENSG00000113100,ENSG00000113100,ENSG00000113100,ENSG00000113100	3.4982837590819e-89,2.2145113533471402e-60,6.51024983462179e-30,1.78731626524686e-06	CDH9,CDH9,CDH9,CDH9
rs6869941	-4.0233	0.0074	chr5	27001224	als_et_al__index__1kg_ld_expand__0.8,als_et_al__index__ld_friends__0.8,levey_et_al__lead__1kg_ld_expand__0.8	ENSG00000113100	8.82335165190178e-07	CDH9	ENSG00000113100,ENSG00000113100,ENSG00000113100,ENSG00000113100	1.53387589262609e-94,2.21358855250662e-60,4.18845364438631e-33,1.26483069982932e-06	CDH9,CDH9,CDH9,CDH9
rs62344099	-4.0233	0.0074	chr5	27001350	als_et_al__index__1kg_ld_expand__0.8,als_et_al__index__ld_friends__0.8,levey_et_al__lead__1kg_ld_expand__0.8	ENSG00000113100	2.7163283882347e-05	CDH9	ENSG00000113100,ENSG00000113100,ENSG00000113100,ENSG00000113100	6.42760852856174e-82,2.65343574905465e-60,2.0198811468379502e-15,4.12833256107579e-05	CDH9,CDH9,CDH9,CDH9
rs9293259	-4.0698	0.009	chr5	27003089	als_et_al__index__1kg_ld_expand__0.8,levey_et_al__lead__1kg_ld_expand__0.8	ENSG00000113100	1.64906038001013e-06	CDH9	ENSG00000113100,ENSG00000113100,ENSG00000113100,ENSG00000113100	1.56614414006023e-115,2.2145113533471402e-60,2.97792183904257e-46,2.35901649163416e-06	CDH9,CDH9,CDH9,CDH9
rs10942230	-4.0698	0.009	chr5	27005087	als_et_al__index__1kg_ld_expand__0.8,levey_et_al__lead__1kg_ld_expand__0.8	ENSG00000113100	1.0912849219361e-06	CDH9	ENSG00000113100,ENSG00000113100,ENSG00000113100,ENSG00000113100	2.01623350371085e-91,3.79743243809151e-60,1.15634799430584e-30,3.68864882188367e-07	CDH9,CDH9,CDH9,CDH9
rs1366460	-4.093	0.0099	chr5	27006699	als_et_al__index__1kg_ld_expand__0.8,als_et_al__index__ld_friends__0.8,levey_et_al__lead__1kg_ld_expand__0.8	ENSG00000113100	3.32740192972694e-06	CDH9	ENSG00000113100,ENSG00000113100,ENSG00000113100,ENSG00000113100	1.4505119849948999e-115,1.38918710372113e-59,2.1130965052386903e-46,2.35901649163416e-06	CDH9,CDH9,CDH9,CDH9
rs10044659	-4.1163	0.011	chr5	27009865	als_et_al__index__1kg_ld_expand__0.8,levey_et_al__lead__1kg_ld_expand__0.8	ENSG00000113100	1.97974289819099e-06	CDH9	ENSG00000113100,ENSG00000113100,ENSG00000113100,ENSG00000113100	3.65905904616644e-115,2.2968642670100602e-60,2.78855562338104e-46,2.35901649163416e-06	CDH9,CDH9,CDH9,CDH9
rs2033236	-4	0.0068	chr5	27010579	als_et_al__index__1kg_ld_expand__0.8,levey_et_al__lead__1kg_ld_expand__0.8	ENSG00000113100	2.83844442888372e-05	CDH9	ENSG00000113100,ENSG00000113100,ENSG00000113100,ENSG00000113100	4.04258232607371e-88,1.7954799141622201e-59,2.90840605340263e-19,7.92193246117514e-05	CDH9,CDH9,CDH9,CDH9
rs1549639	-4.0698	0.009	chr5	27012241	als_et_al__index__1kg_ld_expand__0.8,als_et_al__index__ld_friends__0.8,levey_et_al__lead__1kg_ld_expand__0.8	ENSG00000113100	1.68036484692641e-05	CDH9	ENSG00000113100,ENSG00000113100,ENSG00000113100,ENSG00000113100	1.02127585809015e-87,2.94067986513209e-60,2.3940989135239303e-19,9.92781036842898e-05	CDH9,CDH9,CDH9,CDH9
rs1549640	-4.0465	0.0082	chr5	27012382	als_et_al__index__1kg_ld_expand__0.8,als_et_al__index__ld_friends__0.8,levey_et_al__lead__1kg_ld_expand__0.8	ENSG00000113100	1.90347012041245e-06	CDH9	ENSG00000113100,ENSG00000113100,ENSG00000113100,ENSG00000113100	5.99436457281775e-95,9.07090075179758e-60,2.4309983413494897e-33,1.26483069982932e-06	CDH9,CDH9,CDH9,CDH9
rs1549641	-4.0698	0.009	chr5	27012424	als_et_al__index__1kg_ld_expand__0.8,als_et_al__index__ld_friends__0.8,levey_et_al__lead__1kg_ld_expand__0.8	ENSG00000113100	1.10849519419491e-06	CDH9	ENSG00000113100,ENSG00000113100,ENSG00000113100,ENSG00000113100	7.12761860266843e-92,4.0041922187928504e-60,6.120355928986109e-30,1.78731626524686e-06	CDH9,CDH9,CDH9,CDH9
rs3811924	-4.0698	0.009	chr5	27012787	als_et_al__index__1kg_ld_expand__0.8,als_et_al__index__ld_friends__0.8,levey_et_al__lead__1kg_ld_expand__0.8	ENSG00000113100	2.48221498673351e-06	CDH9	ENSG00000113100,ENSG00000113100,ENSG00000113100,ENSG00000113100	1.37634493662241e-115,1.42218818921163e-59,1.7595639850289302e-46,2.35901649163416e-06	CDH9,CDH9,CDH9,CDH9
rs891031	-4.0698	0.009	chr5	27013012	als_et_al__index__1kg_ld_expand__0.8,als_et_al__index__ld_friends__0.8,levey_et_al__lead__1kg_ld_expand__0.8	ENSG00000113100	1.05622350335955e-06	CDH9	ENSG00000113100,ENSG00000113100,ENSG00000113100,ENSG00000113100	1.05806384382542e-91,2.3528802024228702e-60,6.1497811904279094e-30,1.78731626524686e-06	CDH9,CDH9,CDH9,CDH9
rs891030	-4.0698	0.009	chr5	27013812	als_et_al__index__1kg_ld_expand__0.8,levey_et_al__lead__1kg_ld_expand__0.8	ENSG00000113100	1.12323133519268e-06	CDH9	ENSG00000113100,ENSG00000113100,ENSG00000113100,ENSG00000113100	1.34866001263123e-94,2.38167902152343e-60,3.20074241218342e-33,1.26483069982932e-06	CDH9,CDH9,CDH9,CDH9
rs1549642	-4.0698	0.009	chr5	27013994	als_et_al__index__1kg_ld_expand__0.8,als_et_al__index__ld_friends__0.8,levey_et_al__lead__1kg_ld_expand__0.8	ENSG00000113100	1.95060303955795e-06	CDH9	ENSG00000113100,ENSG00000113100,ENSG00000113100,ENSG00000113100	3.33797509233836e-115,2.3826745021853302e-60,2.61190848433104e-46,2.35901649163416e-06	CDH9,CDH9,CDH9,CDH9
rs1549643	-4.0698	0.009	chr5	27014255	als_et_al__index__1kg_ld_expand__0.8,als_et_al__index__ld_friends__0.8,levey_et_al__lead__1kg_ld_expand__0.8	ENSG00000113100	1.95060303955795e-06	CDH9	ENSG00000113100,ENSG00000113100,ENSG00000113100,ENSG00000113100	3.33797509233836e-115,2.3826745021853302e-60,2.61190848433104e-46,2.35901649163416e-06	CDH9,CDH9,CDH9,CDH9
rs3811929	-4.0698	0.009	chr5	27016761	als_et_al__index__1kg_ld_expand__0.8,als_et_al__index__ld_friends__0.8,levey_et_al__lead__1kg_ld_expand__0.8	ENSG00000113100	2.33990925567153e-06	CDH9	ENSG00000113100,ENSG00000113100,ENSG00000113100,ENSG00000113100	1.31896109807332e-95,9.048993222061071e-60,4.04209876739834e-34,1.26483069982932e-06	CDH9,CDH9,CDH9,CDH9
rs11955412	-4.0465	0.0082	chr5	27018025	als_et_al__index__1kg_ld_expand__0.8,als_et_al__index__ld_friends__0.8,levey_et_al__lead__1kg_ld_expand__0.8	ENSG00000113100	4.09254356049033e-06	CDH9	ENSG00000113100,ENSG00000113100,ENSG00000113100,ENSG00000113100	5.95512641747086e-100,2.81002186249688e-60,4.47992370561011e-40,2.51296434122656e-06	CDH9,CDH9,CDH9,CDH9
rs11948814	-4.1163	0.011	chr5	27018461	als_et_al__index__1kg_ld_expand__0.8,als_et_al__index__ld_friends__0.8,levey_et_al__lead__1kg_ld_expand__0.8	ENSG00000113100	1.1151020481668e-06	CDH9	ENSG00000113100,ENSG00000113100,ENSG00000113100,ENSG00000113100	1.51561143191863e-94,6.332228599568581e-61,3.34200808352052e-33,1.29652462929205e-06	CDH9,CDH9,CDH9,CDH9
rs3811930	-4.1163	0.011	chr5	27018966	als_et_al__index__1kg_ld_expand__0.8,als_et_al__index__ld_friends__0.8,levey_et_al__lead__1kg_ld_expand__0.8	ENSG00000113100	1.89433943246093e-06	CDH9	ENSG00000113100,ENSG00000113100,ENSG00000113100,ENSG00000113100	4.44849001373523e-115,7.259762363363321e-61,3.6821694842021505e-46,2.35901649163416e-06	CDH9,CDH9,CDH9,CDH9
rs10942231	-4.0698	0.009	chr5	27019758	als_et_al__index__1kg_ld_expand__0.8,als_et_al__index__ld_friends__0.8,levey_et_al__lead__1kg_ld_expand__0.8	ENSG00000113100	2.32365729665315e-06	CDH9	ENSG00000113100,ENSG00000113100,ENSG00000113100,ENSG00000113100	1.4691654247083e-95,2.4581629021039e-60,6.15155898208885e-34,1.26483069982932e-06	CDH9,CDH9,CDH9,CDH9
rs3811932	-4.093	0.0099	chr5	27020214	als_et_al__index__1kg_ld_expand__0.8,levey_et_al__lead__1kg_ld_expand__0.8	ENSG00000113100	3.19062608481321e-06	CDH9	ENSG00000113100,ENSG00000113100,ENSG00000113100,ENSG00000113100	1.86763653876592e-115,2.81133163177949e-60,1.24044117606444e-45,2.35901649163416e-06	CDH9,CDH9,CDH9,CDH9
rs3828582	-4.1163	0.011	chr5	27021223	als_et_al__index__1kg_ld_expand__0.8,als_et_al__index__ld_friends__0.8,levey_et_al__lead__1kg_ld_expand__0.8	ENSG00000113100	1.62430850483981e-06	CDH9	ENSG00000113100,ENSG00000113100,ENSG00000113100,ENSG00000113100	2.05281002113192e-92,6.32624537102951e-61,1.11523266834644e-29,1.26483069982932e-06	CDH9,CDH9,CDH9,CDH9
rs3811933	-4.1163	0.011	chr5	27025041	als_et_al__index__1kg_ld_expand__0.8,als_et_al__index__ld_friends__0.8,levey_et_al__lead__1kg_ld_expand__0.8	ENSG00000113100	1.85585326898817e-05	CDH9	ENSG00000113100,ENSG00000113100,ENSG00000113100,ENSG00000113100	3.9764073875772104e-88,3.12000294875251e-60,7.13337861778195e-20,9.92781036842898e-05	CDH9,CDH9,CDH9,CDH9
rs3811935	-4.1163	0.011	chr5	27025293	als_et_al__index__1kg_ld_expand__0.8,als_et_al__index__ld_friends__0.8,levey_et_al__lead__1kg_ld_expand__0.8	ENSG00000113100	2.31385295834684e-06	CDH9	ENSG00000113100,ENSG00000113100,ENSG00000113100,ENSG00000113100	1.50297724496663e-95,2.4627037892429802e-60,6.40769538462473e-34,1.26483069982932e-06	CDH9,CDH9,CDH9,CDH9
rs3792734	-4.093	0.0099	chr5	27025577	als_et_al__index__1kg_ld_expand__0.8,als_et_al__index__ld_friends__0.8,levey_et_al__lead__1kg_ld_expand__0.8	ENSG00000113100	2.10202551922884e-06	CDH9	ENSG00000113100,ENSG00000113100,ENSG00000113100,ENSG00000113100	1.4132247261070698e-92,2.46059768383435e-60,1.57760309769537e-30,1.78731626524686e-06	CDH9,CDH9,CDH9,CDH9
rs2329465	-4.1163	0.011	chr5	27027875	als_et_al__index__1kg_ld_expand__0.8,levey_et_al__lead__1kg_ld_expand__0.8	ENSG00000113100	3.19226769749815e-06	CDH9	ENSG00000113100,ENSG00000113100,ENSG00000113100,ENSG00000113100	1.80035412850379e-115,2.81474103935233e-60,2.8870469433629202e-46,2.35901649163416e-06	CDH9,CDH9,CDH9,CDH9
rs1835050	-4.093	0.0099	chr5	27028243	als_et_al__index__1kg_ld_expand__0.8,als_et_al__index__ld_friends__0.8,levey_et_al__lead__1kg_ld_expand__0.8	ENSG00000113100	3.17600587049188e-06	CDH9	ENSG00000113100,ENSG00000113100,ENSG00000113100,ENSG00000113100	1.75820367958031e-115,2.8195784347903703e-60,2.7564983758086903e-46,2.35901649163416e-06	CDH9,CDH9,CDH9,CDH9
rs10473824	-4.1163	0.011	chr5	27032832	als_et_al__index__1kg_ld_expand__0.8,als_et_al__index__ld_friends__0.8,levey_et_al__lead__1kg_ld_expand__0.8	ENSG00000113100	9.40084451079809e-05	CDH9	ENSG00000113100,ENSG00000113100,ENSG00000113100,ENSG00000113100	2.81237226147751e-100,2.7023409835260203e-60,2.77809349618768e-34,3.89229192643393e-05	CDH9,CDH9,CDH9,CDH9
rs9986175			chr5	27033473	als_et_al__index__1kg_ld_expand__0.8,levey_et_al__lead__1kg_ld_expand__0.8
rs17507398	-4.093	0.0099	chr5	27036975	als_et_al__index__1kg_ld_expand__0.8,als_et_al__index__ld_friends__0.8,levey_et_al__lead__1kg_ld_expand__0.8	ENSG00000113100	2.90298999788545e-06	CDH9	ENSG00000113100,ENSG00000113100,ENSG00000113100,ENSG00000113100	1.57284028318779e-93,2.81298936175378e-61,2.7385053685951e-32,3.13178758535583e-06	CDH9,CDH9,CDH9,CDH9
rs1428658	-4.093	0.0099	chr5	27038070	als_et_al__index__1kg_ld_expand__0.8,als_et_al__index__ld_friends__0.8,levey_et_al__lead__1kg_ld_expand__0.8	ENSG00000113100	2.69304325657804e-06	CDH9	ENSG00000113100,ENSG00000113100,ENSG00000113100,ENSG00000113100	3.24870308002176e-90,7.16496127738865e-62,4.23153092340481e-29,3.13178758535583e-06	CDH9,CDH9,CDH9,CDH9
rs3792736	-3.3488	0.0005	chr5	27039806	als_et_al__index__1kg_ld_expand__0.8,als_et_al__index__ld_friends__0.8,levey_et_al__lead__1kg_ld_expand__0.8	ENSG00000113100	0.0001161533711002	CDH9	ENSG00000113100,ENSG00000113100,ENSG00000113100	1.7253931787607798e-82,1.4124168725124898e-55,2.32924827965769e-21	CDH9,CDH9,CDH9
rs7711992	-3.8372	0.0033	chr5	27040315	als_et_al__index__1kg_ld_expand__0.8,als_et_al__index__ld_friends__0.8,levey_et_al__lead__1kg_ld_expand__0.8	ENSG00000113100	4.9420006683694e-05	CDH9	ENSG00000113100,ENSG00000113100,ENSG00000113100,ENSG00000113100	2.35949729802361e-83,1.1776308502205e-59,5.3005048616289e-18,7.90200604842608e-05	CDH9,CDH9,CDH9,CDH9
rs9293260	-3.6512	0.0016	chr5	27042783	als_et_al__index__1kg_ld_expand__0.8,als_et_al__index__ld_friends__0.8,levey_et_al__lead__1kg_ld_expand__0.8	ENSG00000113100	0.0001036319486698	CDH9	ENSG00000113100,ENSG00000113100,ENSG00000113100,ENSG00000113100	4.1928966423832e-91,1.38657796581132e-58,8.73229395916787e-35,1.61701703996693e-05	CDH9,CDH9,CDH9,CDH9
rs9885441	-3.907	0.0044	chr5	27044911	als_et_al__index__1kg_ld_expand__0.8,als_et_al__index__ld_friends__0.8,levey_et_al__lead__1kg_ld_expand__0.8	ENSG00000113100	1.12606977514014e-05	CDH9	ENSG00000113100,ENSG00000113100,ENSG00000113100,ENSG00000113100	7.13083384415309e-109,2.0512459841966102e-59,2.99818540152626e-41,4.03166885062587e-06	CDH9,CDH9,CDH9,CDH9
rs11738771	-3.8372	0.0033	chr5	27045895	als_et_al__index__1kg_ld_expand__0.8,levey_et_al__lead__1kg_ld_expand__0.8	ENSG00000113100	8.50236242945211e-06	CDH9	ENSG00000113100,ENSG00000113100,ENSG00000113100,ENSG00000113100	1.01822778164141e-92,2.7335615584557302e-59,1.3869339974552798e-30,2.52809479686121e-06	CDH9,CDH9,CDH9,CDH9
rs11740484	-3.6744	0.0018	chr5	27047224	als_et_al__index__1kg_ld_expand__0.8,levey_et_al__lead__1kg_ld_expand__0.8	ENSG00000113100	1.70575253611846e-05	CDH9	ENSG00000113100,ENSG00000113100,ENSG00000113100,ENSG00000113100	1.1255381711051e-93,1.09471347262422e-58,6.657106906334631e-31,2.52809479686121e-06	CDH9,CDH9,CDH9,CDH9
rs7726433	-3.7442	0.0023	chr5	27048398	als_et_al__index__1kg_ld_expand__0.8,als_et_al__index__ld_friends__0.8,levey_et_al__lead__1kg_ld_expand__0.8	ENSG00000113100	2.02705179139729e-05	CDH9	ENSG00000113100,ENSG00000113100,ENSG00000113100	2.03153621767623e-95,2.1236600211049998e-58,8.90746409178403e-31	CDH9,CDH9,CDH9
rs17566929	-3.8605	0.0037	chr5	27050277	als_et_al__index__1kg_ld_expand__0.8,als_et_al__index__ld_friends__0.8,levey_et_al__lead__1kg_ld_expand__0.8	ENSG00000113100	0.0001443099765599	CDH9	ENSG00000113100,ENSG00000113100,ENSG00000113100,ENSG00000113100	2.3370082114553797e-83,1.62982423997173e-58,3.3840727766773003e-16,7.90200604842608e-05	CDH9,CDH9,CDH9,CDH9
rs72735383	-3.8605	0.0037	chr5	27050316	als_et_al__index__1kg_ld_expand__0.8,als_et_al__index__ld_friends__0.8,levey_et_al__lead__1kg_ld_expand__0.8	ENSG00000113100	0.0001443099765599	CDH9	ENSG00000113100,ENSG00000113100,ENSG00000113100,ENSG00000113100	2.3370082114553797e-83,1.28539412644467e-58,3.3840727766773003e-16,7.90200604842608e-05	CDH9,CDH9,CDH9,CDH9
rs72735385	-3.8372	0.0033	chr5	27050383	als_et_al__index__1kg_ld_expand__0.8,als_et_al__index__ld_friends__0.8,levey_et_al__lead__1kg_ld_expand__0.8	ENSG00000113100	0.0001443099765599	CDH9	ENSG00000113100,ENSG00000113100,ENSG00000113100,ENSG00000113100	2.3370082114553797e-83,1.28539412644467e-58,3.3840727766773003e-16,7.90200604842608e-05	CDH9,CDH9,CDH9,CDH9
rs17567011	-3.8605	0.0037	chr5	27050878	als_et_al__index__1kg_ld_expand__0.8,als_et_al__index__ld_friends__0.8,levey_et_al__lead__1kg_ld_expand__0.8	ENSG00000113100	0.0002078608233177	CDH9	ENSG00000113100,ENSG00000113100,ENSG00000113100,ENSG00000113100	5.98845224336474e-83,1.29072285777786e-58,3.37239367356254e-16,7.90200604842608e-05	CDH9,CDH9,CDH9,CDH9
rs72735387	-3.907	0.0044	chr5	27050941	als_et_al__index__1kg_ld_expand__0.8,als_et_al__index__ld_friends__0.8,levey_et_al__lead__1kg_ld_expand__0.8	ENSG00000113100	0.0001443099765599	CDH9	ENSG00000113100,ENSG00000113100,ENSG00000113100,ENSG00000113100	2.3370082114553797e-83,1.28539412644467e-58,3.3840727766773003e-16,7.90200604842608e-05	CDH9,CDH9,CDH9,CDH9
rs62344157	-3.8605	0.0037	chr5	27050998	als_et_al__index__1kg_ld_expand__0.8,als_et_al__index__ld_friends__0.8,levey_et_al__lead__1kg_ld_expand__0.8	ENSG00000113100	0.0001443099765599	CDH9	ENSG00000113100,ENSG00000113100,ENSG00000113100,ENSG00000113100	2.3370082114553797e-83,1.28539412644467e-58,3.40995295360379e-16,7.90200604842608e-05	CDH9,CDH9,CDH9,CDH9
rs62344158	-3.814	0.0031	chr5	27051044	als_et_al__index__1kg_ld_expand__0.8,als_et_al__index__ld_friends__0.8,levey_et_al__lead__1kg_ld_expand__0.8	ENSG00000113100	0.0001443099765599	CDH9	ENSG00000113100,ENSG00000113100,ENSG00000113100,ENSG00000113100	2.3370082114553797e-83,1.28539412644467e-58,3.3840727766773003e-16,7.90200604842608e-05	CDH9,CDH9,CDH9,CDH9
rs991523	-3.8605	0.0037	chr5	27051746	als_et_al__index__1kg_ld_expand__0.8,als_et_al__index__ld_friends__0.8,levey_et_al__lead__1kg_ld_expand__0.8	ENSG00000113100	0.0001679953433337	CDH9	ENSG00000113100,ENSG00000113100,ENSG00000113100,ENSG00000113100	4.855460517951989e-83,2.7715963811794e-58,2.8743136239216697e-16,0.0001041387409797	CDH9,CDH9,CDH9,CDH9
rs61450356	-3.8605	0.0037	chr5	27052709	als_et_al__index__1kg_ld_expand__0.8,als_et_al__index__ld_friends__0.8,levey_et_al__lead__1kg_ld_expand__0.8	ENSG00000113100	0.0001205289184569	CDH9	ENSG00000113100,ENSG00000113100,ENSG00000113100,ENSG00000113100	1.48307231488622e-80,1.2996764745343301e-58,3.5925244473015504e-14,4.0639844417227e-05	CDH9,CDH9,CDH9,CDH9
rs17567053	-3.907	0.0044	chr5	27052792	als_et_al__index__1kg_ld_expand__0.8,als_et_al__index__ld_friends__0.8,levey_et_al__lead__1kg_ld_expand__0.8	ENSG00000113100	0.0001432282224152	CDH9	ENSG00000113100,ENSG00000113100,ENSG00000113100,ENSG00000113100	3.60161378810106e-83,1.28539412644467e-58,3.38352017573979e-16,7.90200604842608e-05	CDH9,CDH9,CDH9,CDH9
rs61223728	-3.8837	0.004	chr5	27052987	als_et_al__index__1kg_ld_expand__0.8,als_et_al__index__ld_friends__0.8,levey_et_al__lead__1kg_ld_expand__0.8	ENSG00000113100	0.0001432282224152	CDH9	ENSG00000113100,ENSG00000113100,ENSG00000113100,ENSG00000113100	3.60161378810106e-83,1.28539412644467e-58,3.38352017573979e-16,7.90200604842608e-05	CDH9,CDH9,CDH9,CDH9
rs56828676	-3.8837	0.004	chr5	27053005	als_et_al__index__1kg_ld_expand__0.8,als_et_al__index__ld_friends__0.8,levey_et_al__lead__1kg_ld_expand__0.8	ENSG00000113100	0.0001434608152583	CDH9	ENSG00000113100,ENSG00000113100,ENSG00000113100,ENSG00000113100	3.60831130069701e-83,1.3083002262622901e-58,3.3873449184675697e-16,7.90200604842608e-05	CDH9,CDH9,CDH9,CDH9
rs7710137	-3.5227	0.001	chr5	27054637	als_et_al__index__1kg_ld_expand__0.8,levey_et_al__lead__1kg_ld_expand__0.8	ENSG00000113100	0.0001433892123941	CDH9	ENSG00000113100,ENSG00000113100,ENSG00000113100,ENSG00000113100	3.6199374203300996e-83,1.28448691420857e-58,3.38352017573979e-16,7.90200604842608e-05	CDH9,CDH9,CDH9,CDH9
rs7734766	-3.7442	0.0023	chr5	27054639	als_et_al__index__1kg_ld_expand__0.8,levey_et_al__lead__1kg_ld_expand__0.8	ENSG00000113100	0.0001433892123941	CDH9	ENSG00000113100,ENSG00000113100,ENSG00000113100,ENSG00000113100	3.6199374203300996e-83,1.28448691420857e-58,3.38352017573979e-16,7.90200604842608e-05	CDH9,CDH9,CDH9,CDH9
rs72735393	-3.814	0.0031	chr5	27054728	als_et_al__index__1kg_ld_expand__0.8,als_et_al__index__ld_friends__0.8,levey_et_al__lead__1kg_ld_expand__0.8	ENSG00000113100	0.0001433892123941	CDH9	ENSG00000113100,ENSG00000113100,ENSG00000113100	3.6199374203300996e-83,1.28448691420857e-58,3.38352017573979e-16	CDH9,CDH9,CDH9
rs72735394	-3.8372	0.0033	chr5	27054734	als_et_al__index__1kg_ld_expand__0.8,als_et_al__index__ld_friends__0.8,levey_et_al__lead__1kg_ld_expand__0.8	ENSG00000113100	0.0001433892123941	CDH9	ENSG00000113100,ENSG00000113100,ENSG00000113100	3.6199374203300996e-83,1.28448691420857e-58,3.38352017573979e-16	CDH9,CDH9,CDH9
rs1469443	-3.907	0.0044	chr5	27055060	als_et_al__index__1kg_ld_expand__0.8,als_et_al__index__ld_friends__0.8,levey_et_al__lead__1kg_ld_expand__0.8	ENSG00000113100	0.0003724462525619	CDH9	ENSG00000113100,ENSG00000113100,ENSG00000113100,ENSG00000113100	5.30665525533321e-87,1.0555843283048701e-58,3.0386614206745996e-19,0.0001001425615052	CDH9,CDH9,CDH9,CDH9
rs72735396	-3.8605	0.0038	chr5	27055258	als_et_al__index__1kg_ld_expand__0.8,als_et_al__index__ld_friends__0.8,levey_et_al__lead__1kg_ld_expand__0.8	ENSG00000113100	0.0002959594710347	CDH9	ENSG00000113100,ENSG00000113100,ENSG00000113100,ENSG00000113100	3.2387444381413896e-82,1.11679761089989e-58,5.19823560630093e-16,7.90200604842608e-05	CDH9,CDH9,CDH9,CDH9
rs6450799	3.0455	0.0006	chr5	30813195	als_et_al__index__1kg_ld_expand__0.8,als_et_al__index__ld_friends__0.8,levey_et_al__lead__1kg_ld_expand__0.8
rs4413540	3.0227	0.0005	chr5	30814573	als_et_al__index__1kg_ld_expand__0.8,als_et_al__index__ld_friends__0.8,levey_et_al__lead__1kg_ld_expand__0.8
rs6868642	3.0455	0.0006	chr5	30815854	als_et_al__index__1kg_ld_expand__0.8,als_et_al__index__ld_friends__0.8,levey_et_al__lead__1kg_ld_expand__0.8
rs10940922	2.9773	0.0005	chr5	30817952	als_et_al__index__1kg_ld_expand__0.8,als_et_al__index__ld_friends__0.8,levey_et_al__lead__1kg_ld_expand__0.8
rs56070621	2.9773	0.0005	chr5	30825577	als_et_al__index__1kg_ld_expand__0.8,als_et_al__index__ld_friends__0.8,levey_et_al__lead__1kg_ld_expand__0.8
rs1392446	3.5116	0.0017	chr5	30831280	als_et_al__index__1kg_ld_expand__0.8,als_et_al__index__ld_friends__0.8,levey_et_al__lead__1kg_ld_expand__0.8
rs4406147	3.0682	0.0006	chr5	30833999	als_et_al__index__1kg_ld_expand__0.8,als_et_al__index__ld_friends__0.8,levey_et_al__lead__1kg_ld_expand__0.8
rs4626350	3.6047	0.0022	chr5	30839344	als_et_al__index__1kg_ld_expand__0.8,als_et_al__index__ld_friends__0.8,levey_et_al__lead__1kg_ld_expand__0.8
rs1921087	3.5581	0.0019	chr5	30839500	als_et_al__index__1kg_ld_expand__0.8,als_et_al__index__ld_friends__0.8,levey_et_al__lead__1kg_ld_expand__0.8
rs1921086	3.6047	0.0022	chr5	30840032	als_et_al__index__1kg_ld_expand__0.8,als_et_al__index__ld_friends__0.8,levey_et_al__lead__1kg_ld_expand__0.8
rs13163173	4.5932	0.0035	chr5	88647802	als_et_al__index__1kg_ld_expand__0.8,als_et_al__index__ld_friends__0.8,levey_et_al__lead__1kg_ld_expand__0.8	ENSG00000250377,ENSG00000250377	0.0011244182293897,0.0022205541986616	,	ENSG00000245526,ENSG00000245526,ENSG00000245526,ENSG00000248309,ENSG00000247828	1.17741460777757e-08,8.97780098585195e-07,1.00816601589369e-06,0.0004312582688441,0.0009543601747855	LINC00461,LINC00461,LINC00461,MEF2C-AS1,TMEM161B-DT
rs13163336	4.6102	0.0037	chr5	88647892	als_et_al__index__1kg_ld_expand__0.8,als_et_al__index__ld_friends__0.8,levey_et_al__lead__1kg_ld_expand__0.8	ENSG00000250377,ENSG00000250377	0.0011306301097997,0.0022204612846143	,	ENSG00000245526,ENSG00000245526,ENSG00000245526,ENSG00000248309,ENSG00000247828	1.17734166594699e-08,9.01139982284293e-07,1.00879493391053e-06,0.000431049284056,0.0009559821074165	LINC00461,LINC00461,LINC00461,MEF2C-AS1,TMEM161B-DT
rs13166120	4.5085	0.0027	chr5	88653065	als_et_al__index__1kg_ld_expand__0.8,als_et_al__index__ld_friends__0.8,levey_et_al__lead__1kg_ld_expand__0.8	ENSG00000250377,ENSG00000250377	0.0009296353913294,0.0021184222036799	,	ENSG00000245526,ENSG00000245526,ENSG00000245526,ENSG00000248309,ENSG00000247828	9.82245739614914e-09,1.22186275864483e-06,2.07344882194458e-06,0.0004648136333715,0.0009195354171986	LINC00461,LINC00461,LINC00461,MEF2C-AS1,TMEM161B-DT
rs1422191	4.5085	0.0027	chr5	88653340	als_et_al__index__1kg_ld_expand__0.8,als_et_al__index__ld_friends__0.8,levey_et_al__lead__1kg_ld_expand__0.8	ENSG00000250377,ENSG00000250377	0.0009291497608175,0.0021074773665665	,	ENSG00000245526,ENSG00000245526,ENSG00000245526,ENSG00000248309,ENSG00000247828	9.82914758419123e-09,1.22207278835981e-06,2.0744949937823e-06,0.0004648293766666,0.000916293275688	LINC00461,LINC00461,LINC00461,MEF2C-AS1,TMEM161B-DT
rs16903275	4.5254	0.0028	chr5	88654725	als_et_al__index__1kg_ld_expand__0.8,als_et_al__index__ld_friends__0.8,levey_et_al__lead__1kg_ld_expand__0.8	ENSG00000250377,ENSG00000250377,ENSG00000250377	0.0002183833249265,0.0018802737826137,0.040031629671554	,,	ENSG00000245526,ENSG00000245526,ENSG00000245526,ENSG00000248309,ENSG00000247828	1.5728648893712902e-09,7.87192278740012e-07,1.34669320804184e-06,0.0005679806655762,0.0008267753276595	LINC00461,LINC00461,LINC00461,MEF2C-AS1,TMEM161B-DT
rs1422192	4.4576	0.0024	chr5	88663205	als_et_al__index__1kg_ld_expand__0.8,als_et_al__index__ld_friends__0.8,levey_et_al__lead__1kg_ld_expand__0.8	ENSG00000250377,ENSG00000250377	0.0012463773201261,0.0025448655264645	,	ENSG00000245526,ENSG00000245526,ENSG00000245526,ENSG00000248309,ENSG00000247828	7.2374445921895e-09,5.76821390374938e-07,1.4476902561491e-06,0.0002717886025484,0.0014901371309438	LINC00461,LINC00461,LINC00461,MEF2C-AS1,TMEM161B-DT
rs2304608	4.4915	0.0026	chr5	88666480	als_et_al__index__1kg_ld_expand__0.8,levey_et_al__lead__1kg_ld_expand__0.8	ENSG00000250377,ENSG00000250377	0.0006126495281698,0.0024291696807909	,	ENSG00000245526,ENSG00000245526,ENSG00000245526,ENSG00000248309,ENSG00000247828	1.15414294374699e-09,5.48506521660457e-07,8.35402273155672e-07,0.0003286116613832,0.0014675838081789	LINC00461,LINC00461,LINC00461,MEF2C-AS1,TMEM161B-DT
rs6893807	4.5085	0.0027	chr5	88669203	als_et_al__index,levey_et_al__lead__1kg_ld_expand__0.8	ENSG00000250377,ENSG00000250377	0.0006128356629674,0.0022948082260586	,	ENSG00000245526,ENSG00000245526,ENSG00000245526,ENSG00000248309,ENSG00000247828	1.1542284960893601e-09,5.47683931510767e-07,8.35782217534577e-07,0.0003287071061889,0.0014828286116266	LINC00461,LINC00461,LINC00461,MEF2C-AS1,TMEM161B-DT
rs13183986	-4.869	0.0506	chr5	93027749	howard_et_al__finemap__ALL,levey_et_al__lead__1kg_ld_expand__0.8
rs6861722	-4.8452	0.045	chr5	93028722	howard_et_al__finemap__ALL,levey_et_al__lead__1kg_ld_expand__0.8
rs34159272	-4.881	0.0537	chr5	93030084	howard_et_al__finemap__ALL,levey_et_al__lead__1kg_ld_expand__0.8
rs13181580	-4.869	0.0496	chr5	93047809	howard_et_al__finemap__ALL,levey_et_al__lead__1kg_ld_expand__0.8
rs3843486	-4.8571	0.0472	chr5	93053606	howard_et_al__finemap__ALL,levey_et_al__lead__1kg_ld_expand__0.8
rs3843487	-4.9167	0.0634	chr5	93056315	howard_et_al__finemap__ALL,levey_et_al__lead__1kg_ld_expand__0.8
rs3843488	-4.8571	0.0469	chr5	93056354	howard_et_al__finemap__ALL,levey_et_al__lead__1kg_ld_expand__0.8
rs4869409	-4.8571	0.0469	chr5	93061261	howard_et_al__finemap__ALL,levey_et_al__lead__1kg_ld_expand__0.8
rs4869410	-4.8	0.0352	chr5	93065008	howard_et_al__finemap__ALL,levey_et_al__lead__1kg_ld_expand__0.8
rs17082892	-4.8118	0.0374	chr5	93071377	howard_et_al__finemap__ALL,levey_et_al__lead__1kg_ld_expand__0.8
rs34132263	-4.8118	0.0374	chr5	93076900	howard_et_al__finemap__ALL,levey_et_al__lead__1kg_ld_expand__0.8
rs1496335	-4.8118	0.0374	chr5	93079068	howard_et_al__finemap__ALL,levey_et_al__lead__1kg_ld_expand__0.8
rs10463225	-4.8	0.0353	chr5	93080686	howard_et_al__finemap__ALL,levey_et_al__lead__1kg_ld_expand__0.8
rs12656521	-4.8	0.0353	chr5	93081315	howard_et_al__finemap__ALL,levey_et_al__lead__1kg_ld_expand__0.8
rs17082905	-4.8235	0.0397	chr5	93082984	howard_et_al__finemap__ALL,levey_et_al__lead__1kg_ld_expand__0.8
rs34416809	-5.0455	0.1141	chr5	93094294	howard_et_al__finemap__ALL,levey_et_al__lead__1kg_ld_expand__0.8
rs34075229	-4.75	0.0258	chr5	93099453	howard_et_al__finemap__ALL,levey_et_al__lead__1kg_ld_expand__0.8
rs1496334	-4.8214	0.0357	chr5	93101922	howard_et_al__finemap__ALL,levey_et_al__lead__1kg_ld_expand__0.8
rs1496333	-4.7738	0.0279	chr5	93102020	howard_et_al__finemap__ALL,levey_et_al__lead__1kg_ld_expand__0.8
rs4703300	6.6222	0.0001	chr5	104353448	levey_et_al__lead__1kg_ld_expand__0.8
rs77200921			chr5	104359094	levey_et_al__lead__1kg_ld_expand__0.8
rs36164470			chr5	104359390	levey_et_al__lead__1kg_ld_expand__0.8
rs2896539	6.6889	0.0001	chr5	104360729	levey_et_al__lead__1kg_ld_expand__0.8
rs2963222	6.6444	0.0001	chr5	104363027	levey_et_al__lead__1kg_ld_expand__0.8
rs1372502	6.8222	0.0001	chr5	104365370	levey_et_al__lead__1kg_ld_expand__0.8
rs1899386	6.8	0.0001	chr5	104369156	levey_et_al__lead__1kg_ld_expand__0.8
rs964040	6.6889	0.0001	chr5	104369805	levey_et_al__lead__1kg_ld_expand__0.8
rs2963227	6.6222	0.0001	chr5	104370169	levey_et_al__lead__1kg_ld_expand__0.8
rs1442114	6.5556	0.0001	chr5	104381684	levey_et_al__lead__1kg_ld_expand__0.8
rs1530303	6.9111	0.0001	chr5	104387754	levey_et_al__lead__1kg_ld_expand__0.8
rs4510551	7	0.0002	chr5	104393561	levey_et_al__lead__1kg_ld_expand__0.8
rs2403304	6.7955	0.0002	chr5	104397549	levey_et_al__lead__1kg_ld_expand__0.8
rs35949602	7.0667	0.0002	chr5	104400921	levey_et_al__lead__1kg_ld_expand__0.8
rs13162928	7.0222	0.0002	chr5	104401101	levey_et_al__lead__1kg_ld_expand__0.8
rs13181679	6.7778	0.0001	chr5	104402189	levey_et_al__lead__1kg_ld_expand__0.8
rs13166408	7.0889	0.0002	chr5	104406265	levey_et_al__lead__1kg_ld_expand__0.8
rs13177473	6.9333	0.0001	chr5	104409343	levey_et_al__lead__1kg_ld_expand__0.8
rs1372504	6.8409	0.0002	chr5	104413727	levey_et_al__lead__1kg_ld_expand__0.8
rs1583953	6.9556	0.0001	chr5	104415103	levey_et_al__lead__1kg_ld_expand__0.8
rs72776989	6.9778	0.0001	chr5	104415764	levey_et_al__lead__1kg_ld_expand__0.8
rs768792	7	0.0002	chr5	104421304	levey_et_al__lead__1kg_ld_expand__0.8
rs1372500	7.0889	0.0002	chr5	104423041	levey_et_al__lead__1kg_ld_expand__0.8
rs2028526	7	0.0002	chr5	104430453	levey_et_al__lead__1kg_ld_expand__0.8
rs876392	7.0222	0.0002	chr5	104433980	levey_et_al__lead__1kg_ld_expand__0.8
rs1442111	6.9778	0.0001	chr5	104435505	levey_et_al__lead__1kg_ld_expand__0.8
rs920623	6.8667	0.0001	chr5	104436187	levey_et_al__lead__1kg_ld_expand__0.8
rs1026009	-3.5581	0.0017	chr5	124921681	als_et_al__index__1kg_ld_expand__0.8,als_et_al__index__ld_friends__0.8,levey_et_al__lead__1kg_ld_expand__0.8
rs4466162	-3.4884	0.0015	chr5	124927915	als_et_al__index__1kg_ld_expand__0.8,als_et_al__index__ld_friends__0.8,levey_et_al__lead__1kg_ld_expand__0.8
rs12514161	-3.4651	0.0014	chr5	124928777	als_et_al__index__1kg_ld_expand__0.8,als_et_al__index__ld_friends__0.8,levey_et_al__lead__1kg_ld_expand__0.8
rs12520547	-3.5814	0.002	chr5	124935804	als_et_al__index__1kg_ld_expand__0.8,als_et_al__index__ld_friends__0.8,levey_et_al__lead__1kg_ld_expand__0.8
rs4836129	-3.4651	0.0015	chr5	124942843	als_et_al__index__1kg_ld_expand__0.8,als_et_al__index__ld_friends__0.8,levey_et_al__lead__1kg_ld_expand__0.8
rs12517390	-3.4186	0.0013	chr5	124943761	als_et_al__index__1kg_ld_expand__0.8,als_et_al__index__ld_friends__0.8,levey_et_al__lead__1kg_ld_expand__0.8
rs35649581	-3.4651	0.0015	chr5	124945189	als_et_al__index__1kg_ld_expand__0.8,als_et_al__index__ld_friends__0.8,levey_et_al__lead__1kg_ld_expand__0.8
rs4836130	-3.4186	0.0014	chr5	124946264	als_et_al__index__1kg_ld_expand__0.8,als_et_al__index__ld_friends__0.8,levey_et_al__lead__1kg_ld_expand__0.8
rs801399	-3.2093	0.0003	chr5	140655259	als_et_al__index__1kg_ld_expand__0.8,als_et_al__index__ld_friends__0.8,levey_et_al__lead__1kg_ld_expand__0.8	ENSG00000146007,ENSG00000248383,ENSG00000250120,ENSG00000204962,ENSG00000131495,ENSG00000204963,ENSG00000204962,ENSG00000239389,ENSG00000256453,ENSG00000239389,ENSG00000250120,ENSG00000204963,ENSG00000204961,ENSG00000213523,ENSG00000239389,ENSG00000204969,ENSG00000146007,ENSG00000113119,ENSG00000170445,ENSG00000213523,ENSG00000272674,ENSG00000120314,ENSG00000254996,ENSG00000146007,ENSG00000120314,ENSG00000250120,ENSG00000204967,ENSG00000120314,ENSG00000250120,ENSG00000112855	1.17109237428724e-17,7.721808339289481e-14,2.53181654931508e-13,3.36068407054621e-13,2.9960466585072003e-10,3.0336776809965103e-10,1.3386004675954802e-09,4.3752830576420805e-09,5.62209805454662e-09,6.112501680230611e-09,2.22182843004614e-08,1.59199284110402e-07,4.7363370768925e-07,6.4860689373861e-07,8.95176530917831e-07,1.7909415572518e-05,4.74379819416263e-05,7.52176989526136e-05,0.0001059819663701,0.0001727829065421,0.0014060529374826,0.0024137678464837,0.0026999143050549,0.0046587208069588,0.0115398373010093,0.0121531243069756,0.012839253823995,0.0148350848340794,0.0157569406997971,0.0238073170137521	ZMAT2,PCDHAC1,PCDHA10,PCDHA8,NDUFA2,PCDHA7,PCDHA8,PCDHA13,DND1,PCDHA13,PCDHA10,PCDHA7,PCDHA9,SRA1,PCDHA13,PCDHA2,ZMAT2,TMCO6,HARS1,SRA1,PCDHB16,WDR55,ANKHD1-EIF4EBP3,ZMAT2,WDR55,PCDHA10,PCDHA4,WDR55,PCDHA10,HARS2	ENSG00000213523,ENSG00000213523,ENSG00000213523,ENSG00000213523,ENSG00000213523,ENSG00000170445,ENSG00000170445,ENSG00000170445,ENSG00000170445,ENSG00000113073,ENSG00000120306	7.1787646279873895e-34,1.086804189258e-30,6.02292104797896e-23,2.9632258369043802e-15,2.0167467360752303e-09,2.1312294763979503e-09,2.4672878036579604e-09,0.0095853701249224,0.0096581813004687,0.0130556901849936,0.0422895735427302	SRA1,SRA1,SRA1,SRA1,SRA1,HARS1,HARS1,HARS1,HARS1,SLC4A9,CYSTM1
rs2251860	-3.2558	0.0003	chr5	140668624	als_et_al__index__1kg_ld_expand__0.8,levey_et_al__lead__1kg_ld_expand__0.8	ENSG00000146007,ENSG00000248383,ENSG00000250120,ENSG00000204962,ENSG00000131495,ENSG00000204963,ENSG00000204962,ENSG00000250120,ENSG00000256453,ENSG00000239389,ENSG00000239389,ENSG00000204963,ENSG00000213523,ENSG00000239389,ENSG00000204961,ENSG00000204969,ENSG00000146007,ENSG00000113119,ENSG00000170445,ENSG00000213523,ENSG00000146007,ENSG00000272674,ENSG00000120314,ENSG00000250120,ENSG00000254996,ENSG00000204967,ENSG00000120314,ENSG00000250120,ENSG00000120314,ENSG00000112855	1.03447710625972e-17,8.16260794243155e-14,2.68585819381845e-13,4.658201275671149e-13,3.0550225025720703e-10,5.94032275728227e-10,1.57936085512127e-09,3.6222309800295804e-09,5.57026691929382e-09,6.2733954523606805e-09,2.07300224926029e-08,7.93152425769968e-08,4.32548704547809e-07,6.39719463142927e-07,2.87208798482944e-06,1.65011340185969e-05,2.35901481396964e-05,8.06382277844695e-05,0.0001119334413773,0.000167459100934,0.0010725282738732,0.0014534683440822,0.004243317733761,0.0045120431110953,0.0055337536201973,0.0068954195563283,0.0075811318884662,0.008378570959438,0.0117399018587151,0.0228796540652053	ZMAT2,PCDHAC1,PCDHA10,PCDHA8,NDUFA2,PCDHA7,PCDHA8,PCDHA10,DND1,PCDHA13,PCDHA13,PCDHA7,SRA1,PCDHA13,PCDHA9,PCDHA2,ZMAT2,TMCO6,HARS1,SRA1,ZMAT2,PCDHB16,WDR55,PCDHA10,ANKHD1-EIF4EBP3,PCDHA4,WDR55,PCDHA10,WDR55,HARS2	ENSG00000213523,ENSG00000213523,ENSG00000213523,ENSG00000213523,ENSG00000213523,ENSG00000170445,ENSG00000170445,ENSG00000170445,ENSG00000170445,ENSG00000120306,ENSG00000113073	2.2568175397590502e-35,1.0263685662253e-30,1.14192192736627e-24,1.3825836800671001e-15,5.25798899610027e-10,1.1737135336546102e-09,2.2031109820253903e-09,0.0096741509482993,0.0097380426836833,0.0259218691060898,0.0301419622156603	SRA1,SRA1,SRA1,SRA1,SRA1,HARS1,HARS1,HARS1,HARS1,CYSTM1,SLC4A9
rs702397	-3.2093	0.0003	chr5	140670680	als_et_al__index__1kg_ld_expand__0.8,als_et_al__index__ld_friends__0.8,levey_et_al__lead__1kg_ld_expand__0.8	ENSG00000146007,ENSG00000248383,ENSG00000250120,ENSG00000204962,ENSG00000131495,ENSG00000204963,ENSG00000204962,ENSG00000250120,ENSG00000256453,ENSG00000239389,ENSG00000239389,ENSG00000204963,ENSG00000213523,ENSG00000239389,ENSG00000204961,ENSG00000204969,ENSG00000146007,ENSG00000113119,ENSG00000170445,ENSG00000213523,ENSG00000146007,ENSG00000272674,ENSG00000120314,ENSG00000250120,ENSG00000254996,ENSG00000204967,ENSG00000120314,ENSG00000250120,ENSG00000120314,ENSG00000112855	8.8525477376677e-18,8.73918015929583e-14,3.39906589186823e-13,4.75153442306261e-13,3.3209527056055703e-10,6.83909145392393e-10,1.52936865128212e-09,3.55196806785547e-09,5.346643526875451e-09,5.664144034143971e-09,2.10032500483423e-08,7.92297313821467e-08,4.66741534629978e-07,5.68037368744583e-07,2.87857178700156e-06,1.7346461828601e-05,2.34708117604592e-05,7.87807249570231e-05,0.0001171240676214,0.0001755665176945,0.0010640845270229,0.0014232756050549,0.0042475890252056,0.0043789670046643,0.0057161305359312,0.0074744295981652,0.0075811318884662,0.008378570959438,0.0114181682650189,0.0230003976675974	ZMAT2,PCDHAC1,PCDHA10,PCDHA8,NDUFA2,PCDHA7,PCDHA8,PCDHA10,DND1,PCDHA13,PCDHA13,PCDHA7,SRA1,PCDHA13,PCDHA9,PCDHA2,ZMAT2,TMCO6,HARS1,SRA1,ZMAT2,PCDHB16,WDR55,PCDHA10,ANKHD1-EIF4EBP3,PCDHA4,WDR55,PCDHA10,WDR55,HARS2	ENSG00000213523,ENSG00000213523,ENSG00000213523,ENSG00000213523,ENSG00000213523,ENSG00000170445,ENSG00000170445,ENSG00000170445,ENSG00000170445,ENSG00000120306,ENSG00000113073	2.14030272634933e-35,1.2296518772046298e-30,1.23898324919468e-24,1.1354271053271802e-15,5.25798899610027e-10,1.18802710605033e-09,2.1434531278688603e-09,0.0097315806652218,0.0106287379020287,0.0262081907821256,0.0299251854044104	SRA1,SRA1,SRA1,SRA1,SRA1,HARS1,HARS1,HARS1,HARS1,CYSTM1,SLC4A9
rs2530239	-3.2326	0.0003	chr5	140682962	als_et_al__index__1kg_ld_expand__0.8,als_et_al__index__ld_friends__0.8,levey_et_al__lead__1kg_ld_expand__0.8	ENSG00000146007,ENSG00000248383,ENSG00000204962,ENSG00000250120,ENSG00000204963,ENSG00000131495,ENSG00000204962,ENSG00000256453,ENSG00000239389,ENSG00000250120,ENSG00000239389,ENSG00000204963,ENSG00000204961,ENSG00000213523,ENSG00000239389,ENSG00000204969,ENSG00000146007,ENSG00000113119,ENSG00000170445,ENSG00000213523,ENSG00000272674,ENSG00000146007,ENSG00000254996,ENSG00000120314,ENSG00000250120,ENSG00000120314,ENSG00000250120,ENSG00000204967,ENSG00000120314,ENSG00000112855	8.39739682513709e-18,9.19957519539629e-14,2.98403553085378e-13,3.32803104335543e-13,2.62974545086196e-10,3.4457482074573703e-10,1.7851409682981202e-09,5.3554426703134104e-09,5.87268977384834e-09,2.30106649251915e-08,4.72020865986312e-08,1.68534879667831e-07,6.10721540163498e-07,8.20653499041629e-07,1.23294818844378e-06,1.41118908314711e-05,5.48333140151404e-05,7.78862570606954e-05,0.000115216524537,0.0001719170714539,0.0014355191944215,0.0018519834689433,0.0026660722457373,0.0032661667367466,0.0088232605032881,0.0118315686717455,0.0121531243069756,0.0145992911291155,0.0148350848340794,0.0235021444709855	ZMAT2,PCDHAC1,PCDHA8,PCDHA10,PCDHA7,NDUFA2,PCDHA8,DND1,PCDHA13,PCDHA10,PCDHA13,PCDHA7,PCDHA9,SRA1,PCDHA13,PCDHA2,ZMAT2,TMCO6,HARS1,SRA1,PCDHB16,ZMAT2,ANKHD1-EIF4EBP3,WDR55,PCDHA10,WDR55,PCDHA10,PCDHA4,WDR55,HARS2	ENSG00000213523,ENSG00000213523,ENSG00000213523,ENSG00000213523,ENSG00000170445,ENSG00000213523,ENSG00000170445,ENSG00000170445,ENSG00000170445,ENSG00000113073,ENSG00000120306	8.55897956993407e-36,1.1250770620184799e-30,5.53355494196363e-23,2.7333218276971e-15,1.6418831318709901e-09,2.0167467360752303e-09,2.19429963320786e-09,0.0096606416557845,0.0104553153320339,0.0233531662866406,0.0460830463271052	SRA1,SRA1,SRA1,SRA1,HARS1,SRA1,HARS1,HARS1,HARS1,SLC4A9,CYSTM1
rs812381	-3.3721	0.0004	chr5	140685618	als_et_al__index__1kg_ld_expand__0.8,als_et_al__index__ld_friends__0.8,levey_et_al__lead__1kg_ld_expand__0.8	ENSG00000146007,ENSG00000248383,ENSG00000204962,ENSG00000250120,ENSG00000204963,ENSG00000131495,ENSG00000204962,ENSG00000256453,ENSG00000239389,ENSG00000250120,ENSG00000239389,ENSG00000204963,ENSG00000204961,ENSG00000213523,ENSG00000239389,ENSG00000204969,ENSG00000146007,ENSG00000113119,ENSG00000170445,ENSG00000213523,ENSG00000272674,ENSG00000146007,ENSG00000254996,ENSG00000120314,ENSG00000250120,ENSG00000120314,ENSG00000250120,ENSG00000204967,ENSG00000120314,ENSG00000112855	6.71307982671542e-18,1.10731712639006e-13,2.98403553085378e-13,4.67762605024361e-13,2.62974545086196e-10,3.9434110829386403e-10,1.86983702181499e-09,5.13547661359499e-09,5.466885208341231e-09,2.30106649251915e-08,4.65443613920587e-08,1.69269118780708e-07,6.14281290588029e-07,8.20653499041629e-07,1.23294818844378e-06,1.41118908314711e-05,5.48333140151404e-05,7.68161033924605e-05,0.000125924580917,0.000177941608189,0.0014309842691698,0.0018717646661169,0.0026660722457373,0.0032395768972123,0.0089413995019258,0.0118315686717455,0.0121531243069756,0.0145992911291155,0.0148350848340794,0.0243252132229316	ZMAT2,PCDHAC1,PCDHA8,PCDHA10,PCDHA7,NDUFA2,PCDHA8,DND1,PCDHA13,PCDHA10,PCDHA13,PCDHA7,PCDHA9,SRA1,PCDHA13,PCDHA2,ZMAT2,TMCO6,HARS1,SRA1,PCDHB16,ZMAT2,ANKHD1-EIF4EBP3,WDR55,PCDHA10,WDR55,PCDHA10,PCDHA4,WDR55,HARS2	ENSG00000213523,ENSG00000213523,ENSG00000213523,ENSG00000213523,ENSG00000170445,ENSG00000213523,ENSG00000170445,ENSG00000170445,ENSG00000170445,ENSG00000113073,ENSG00000120306	9.064502000783e-36,1.42675785437643e-30,5.53355494196363e-23,2.7333218276971e-15,1.6046258885032102e-09,2.0167467360752303e-09,2.1409014947645e-09,0.009554508726143,0.0111889422407191,0.0236633177508381,0.0460830463271052	SRA1,SRA1,SRA1,SRA1,HARS1,SRA1,HARS1,HARS1,HARS1,SLC4A9,CYSTM1
rs6848	-3.2326	0.0003	chr5	140706477	als_et_al__index__1kg_ld_expand__0.8,als_et_al__index__ld_friends__0.8,levey_et_al__lead__1kg_ld_expand__0.8	ENSG00000146007,ENSG00000248383,ENSG00000250120,ENSG00000204962,ENSG00000131495,ENSG00000204962,ENSG00000204963,ENSG00000256453,ENSG00000239389,ENSG00000250120,ENSG00000239389,ENSG00000204963,ENSG00000213523,ENSG00000239389,ENSG00000204961,ENSG00000146007,ENSG00000204969,ENSG00000113119,ENSG00000170445,ENSG00000213523,ENSG00000146007,ENSG00000272674,ENSG00000120314,ENSG00000250120,ENSG00000254996,ENSG00000120314,ENSG00000250120,ENSG00000120314,ENSG00000204967,ENSG00000112855	5.7303332927097196e-18,1.33176691428706e-13,6.80259729020626e-13,1.59470400565188e-12,4.81076935764962e-10,2.17686777857538e-09,2.22443648132853e-09,5.218080646831581e-09,5.2989160498783e-09,7.3079058362015e-09,4.79405960171683e-08,6.5488678469631e-08,2.58708129735974e-07,5.99738372505236e-07,4.96168417919286e-06,5.90846802871911e-06,9.57246650885788e-06,7.44452366969331e-05,0.0001329240792727,0.0001779796831038,0.001068776053111,0.0014113603244555,0.0046852512740625,0.0051832491009812,0.0066535011136986,0.0075811318884662,0.008378570959438,0.0097543101069681,0.019458739696236,0.0250406208059947	ZMAT2,PCDHAC1,PCDHA10,PCDHA8,NDUFA2,PCDHA8,PCDHA7,DND1,PCDHA13,PCDHA10,PCDHA13,PCDHA7,SRA1,PCDHA13,PCDHA9,ZMAT2,PCDHA2,TMCO6,HARS1,SRA1,ZMAT2,PCDHB16,WDR55,PCDHA10,ANKHD1-EIF4EBP3,WDR55,PCDHA10,WDR55,PCDHA4,HARS2	ENSG00000213523,ENSG00000213523,ENSG00000213523,ENSG00000213523,ENSG00000213523,ENSG00000170445,ENSG00000170445,ENSG00000170445,ENSG00000170445,ENSG00000120306,ENSG00000113073	9.06832896819012e-37,1.79279455061655e-30,3.2950459187315e-25,1.20501312781747e-15,5.25798899610027e-10,9.77436692882388e-10,2.21671642247235e-09,0.0094113809733158,0.0121103100699601,0.0268150829869142,0.0425949274129999	SRA1,SRA1,SRA1,SRA1,SRA1,HARS1,HARS1,HARS1,HARS1,CYSTM1,SLC4A9
rs801176	-3.2093	0.0003	chr5	140707425	als_et_al__index__1kg_ld_expand__0.8,als_et_al__index__ld_friends__0.8,levey_et_al__lead__1kg_ld_expand__0.8	ENSG00000146007,ENSG00000248383,ENSG00000250120,ENSG00000204962,ENSG00000131495,ENSG00000204963,ENSG00000204962,ENSG00000239389,ENSG00000256453,ENSG00000250120,ENSG00000239389,ENSG00000204963,ENSG00000213523,ENSG00000239389,ENSG00000204961,ENSG00000204969,ENSG00000146007,ENSG00000113119,ENSG00000170445,ENSG00000213523,ENSG00000146007,ENSG00000272674,ENSG00000120314,ENSG00000250120,ENSG00000254996,ENSG00000120314,ENSG00000250120,ENSG00000120314,ENSG00000204967,ENSG00000112855	5.9940076428301795e-18,1.37065997594832e-13,5.98672256448052e-13,9.07329065162858e-13,4.8240038298525e-10,1.4491031943471501e-09,2.17686777857538e-09,5.24685627876644e-09,5.2582933234287e-09,6.432063216248891e-09,4.79405960171683e-08,6.5488678469631e-08,2.32571191034699e-07,6.43858952925628e-07,4.96168417919286e-06,1.11422306656519e-05,1.1280336303243e-05,7.09351706200633e-05,0.0001246996677225,0.0001840437485844,0.001068776053111,0.0013804691758634,0.0046852512740625,0.0051832491009812,0.0062775088836894,0.0075811318884662,0.008378570959438,0.0107088264239205,0.0143944153490643,0.0250500934558245	ZMAT2,PCDHAC1,PCDHA10,PCDHA8,NDUFA2,PCDHA7,PCDHA8,PCDHA13,DND1,PCDHA10,PCDHA13,PCDHA7,SRA1,PCDHA13,PCDHA9,PCDHA2,ZMAT2,TMCO6,HARS1,SRA1,ZMAT2,PCDHB16,WDR55,PCDHA10,ANKHD1-EIF4EBP3,WDR55,PCDHA10,WDR55,PCDHA4,HARS2	ENSG00000213523,ENSG00000213523,ENSG00000213523,ENSG00000213523,ENSG00000213523,ENSG00000170445,ENSG00000170445,ENSG00000170445,ENSG00000170445,ENSG00000120306,ENSG00000113073	9.06832896819012e-37,1.83842804107831e-30,4.72069783876926e-25,1.05671073569026e-15,5.25798899610027e-10,9.77436692882388e-10,2.06997942047084e-09,0.0094528878971786,0.0119882154029645,0.0283043366761719,0.0425949274129999	SRA1,SRA1,SRA1,SRA1,SRA1,HARS1,HARS1,HARS1,HARS1,CYSTM1,SLC4A9
rs801181	-3.2326	0.0003	chr5	140713229	als_et_al__index__1kg_ld_expand__0.8,als_et_al__index__ld_friends__0.8,levey_et_al__lead__1kg_ld_expand__0.8	ENSG00000146007,ENSG00000248383,ENSG00000204962,ENSG00000250120,ENSG00000131495,ENSG00000204963,ENSG00000204962,ENSG00000250120,ENSG00000256453,ENSG00000239389,ENSG00000239389,ENSG00000204963,ENSG00000213523,ENSG00000239389,ENSG00000204961,ENSG00000204969,ENSG00000146007,ENSG00000113119,ENSG00000170445,ENSG00000213523,ENSG00000146007,ENSG00000272674,ENSG00000120314,ENSG00000250120,ENSG00000254996,ENSG00000120314,ENSG00000250120,ENSG00000204967,ENSG00000120314,ENSG00000112855	5.95448308628359e-18,1.29710043341841e-13,5.50812622190456e-13,6.73365133287693e-13,4.61257770275495e-10,5.58146093063064e-10,1.7652183092023902e-09,4.1667121836768804e-09,5.2419339290091905e-09,5.3182387363312706e-09,2.51981298864721e-08,9.28112786793691e-08,4.7616872734683e-07,9.84765324112823e-07,2.48340720325247e-06,1.73532349088735e-05,3.5124823113121e-05,7.38693723938951e-05,0.000136150892946,0.0001733194626006,0.000747195967432,0.0014725324182193,0.0038067088579867,0.0044286827880807,0.0052135474494965,0.0075811318884662,0.008378570959438,0.011768196823512,0.0165249148935871,0.0249193336823308	ZMAT2,PCDHAC1,PCDHA8,PCDHA10,NDUFA2,PCDHA7,PCDHA8,PCDHA10,DND1,PCDHA13,PCDHA13,PCDHA7,SRA1,PCDHA13,PCDHA9,PCDHA2,ZMAT2,TMCO6,HARS1,SRA1,ZMAT2,PCDHB16,WDR55,PCDHA10,ANKHD1-EIF4EBP3,WDR55,PCDHA10,PCDHA4,WDR55,HARS2	ENSG00000213523,ENSG00000213523,ENSG00000213523,ENSG00000213523,ENSG00000213523,ENSG00000170445,ENSG00000170445,ENSG00000170445,ENSG00000170445,ENSG00000113073,ENSG00000120306	1.1988904613488301e-35,1.9534771105267498e-30,2.13936083904056e-24,2.37591661444162e-15,5.25798899610027e-10,1.01584601066178e-09,2.2510953283057603e-09,0.0097830928151726,0.0117202875995054,0.0261889532622744,0.0407379448054993	SRA1,SRA1,SRA1,SRA1,SRA1,HARS1,HARS1,HARS1,HARS1,SLC4A9,CYSTM1
rs2563283	-3.2791	0.0003	chr5	140726393	als_et_al__index__1kg_ld_expand__0.8,als_et_al__index__ld_friends__0.8,levey_et_al__lead__1kg_ld_expand__0.8	ENSG00000204962,ENSG00000146007,ENSG00000204962,ENSG00000248383,ENSG00000250120,ENSG00000239389,ENSG00000131495,ENSG00000204963,ENSG00000204961,ENSG00000204963,ENSG00000239389,ENSG00000250120,ENSG00000239389,ENSG00000256453,ENSG00000204969,ENSG00000213523,ENSG00000213523,ENSG00000170445,ENSG00000113119,ENSG00000146007,ENSG00000272674,ENSG00000250120,ENSG00000250120,ENSG00000112855,ENSG00000120314,ENSG00000204967,ENSG00000255408,ENSG00000120314,ENSG00000113119,ENSG00000120314,ENSG00000249158,ENSG00000146007	4.96358106398071e-19,6.12653628997558e-18,5.913643240266531e-15,1.2734842105798e-14,1.4959747934465599e-12,9.36512596331689e-12,1.26026205337468e-10,1.9709726131107203e-09,1.9911309761551902e-09,6.7890075391222205e-09,1.23087719248547e-08,1.37464826515327e-08,1.54224313379308e-08,3.81212903103342e-08,1.48398620983763e-06,1.48763561207523e-06,1.74978597599831e-05,6.90962656325063e-05,0.0001193933596287,0.001469842965916,0.0018810222459357,0.002150438170613,0.0063168045048418,0.0065813425185425,0.0132659946445836,0.015350948259718,0.0165921218127825,0.0170450483513191,0.0202585571638432,0.0300595323363619,0.0333682659826927,0.0490399220138472	PCDHA8,ZMAT2,PCDHA8,PCDHAC1,PCDHA10,PCDHA13,NDUFA2,PCDHA7,PCDHA9,PCDHA7,PCDHA13,PCDHA10,PCDHA13,DND1,PCDHA2,SRA1,SRA1,HARS1,TMCO6,ZMAT2,PCDHB16,PCDHA10,PCDHA10,HARS2,WDR55,PCDHA4,PCDHA3,WDR55,TMCO6,WDR55,PCDHA11,ZMAT2	ENSG00000213523,ENSG00000213523,ENSG00000213523,ENSG00000213523,ENSG00000170445,ENSG00000213523,ENSG00000170445,ENSG00000113073,ENSG00000170445,ENSG00000170445	1.03766042802338e-30,1.02441972370735e-18,7.44600303102042e-17,1.72195571222197e-13,7.49470888044887e-10,2.35753453566285e-07,5.67098157017612e-07,0.0032133531392885,0.0193568780431028,0.0225294157448019	SRA1,SRA1,SRA1,SRA1,HARS1,SRA1,HARS1,SLC4A9,HARS1,HARS1
rs2563290	-3.093	0.0002	chr5	140726916	als_et_al__index__1kg_ld_expand__0.8,als_et_al__index__ld_friends__0.8,levey_et_al__lead__1kg_ld_expand__0.8	ENSG00000146007,ENSG00000248383,ENSG00000204962,ENSG00000250120,ENSG00000204962,ENSG00000204963,ENSG00000131495,ENSG00000239389,ENSG00000256453,ENSG00000204963,ENSG00000250120,ENSG00000239389,ENSG00000213523,ENSG00000239389,ENSG00000204961,ENSG00000204969,ENSG00000146007,ENSG00000213523,ENSG00000113119,ENSG00000170445,ENSG00000272674,ENSG00000146007,ENSG00000250120,ENSG00000120314,ENSG00000254996,ENSG00000120314,ENSG00000120314,ENSG00000112855,ENSG00000204967,ENSG00000250120	2.8697625320092297e-18,2.40329764530879e-14,2.55506273836218e-13,2.88648763508557e-13,5.667414366223199e-12,8.42624433793707e-10,8.46249926069041e-10,4.375641256509271e-09,9.4770043955513e-09,1.60334579251168e-08,1.79908023065156e-08,4.93244287976193e-08,3.20207277132075e-07,6.58064526642355e-07,6.91865330101887e-07,1.26430352798014e-05,2.70878595381554e-05,6.43799255030055e-05,6.55002694057249e-05,0.0001262479143925,0.0015873382973904,0.0037970997739264,0.0047338376165141,0.0058287291977067,0.0091939617758093,0.0096120244614604,0.0143821171910543,0.0198080803256818,0.0209422285256013,0.0433758495344751	ZMAT2,PCDHAC1,PCDHA8,PCDHA10,PCDHA8,PCDHA7,NDUFA2,PCDHA13,DND1,PCDHA7,PCDHA10,PCDHA13,SRA1,PCDHA13,PCDHA9,PCDHA2,ZMAT2,SRA1,TMCO6,HARS1,PCDHB16,ZMAT2,PCDHA10,WDR55,ANKHD1-EIF4EBP3,WDR55,WDR55,HARS2,PCDHA4,PCDHA10	ENSG00000213523,ENSG00000213523,ENSG00000213523,ENSG00000213523,ENSG00000213523,ENSG00000170445,ENSG00000170445,ENSG00000170445,ENSG00000170445,ENSG00000120306	2.48605041187885e-34,9.062826693722019e-30,2.17298550622214e-24,1.0124224407544e-15,2.6577693334620103e-09,2.7370185464589e-09,4.5104544231633505e-09,0.0101702741608031,0.0105649406444769,0.0340945407347155	SRA1,SRA1,SRA1,SRA1,SRA1,HARS1,HARS1,HARS1,HARS1,CYSTM1
rs4912597	-3.2791	0.0003	chr5	140727272	als_et_al__index__1kg_ld_expand__0.8,als_et_al__index__ld_friends__0.8,levey_et_al__lead__1kg_ld_expand__0.8	ENSG00000204962,ENSG00000146007,ENSG00000248383,ENSG00000204962,ENSG00000250120,ENSG00000204961,ENSG00000239389,ENSG00000131495,ENSG00000204963,ENSG00000239389,ENSG00000204963,ENSG00000239389,ENSG00000256453,ENSG00000250120,ENSG00000213523,ENSG00000204969,ENSG00000213523,ENSG00000170445,ENSG00000113119,ENSG00000113119,ENSG00000272674,ENSG00000146007,ENSG00000112855,ENSG00000112855,ENSG00000250120,ENSG00000146007,ENSG00000255408,ENSG00000120314,ENSG00000204967	2.94515152905389e-19,6.12653628997558e-18,1.2734842105798e-14,2.0382761719551699e-13,1.4959747934465599e-12,2.7288081797225996e-12,9.215623475543719e-12,1.26026205337468e-10,7.89922079144396e-10,3.5480938543440902e-09,8.6616451961766e-09,1.23087719248547e-08,3.81212903103342e-08,4.75918861981803e-08,4.2557767519854e-06,7.0491080390396e-06,1.74978597599831e-05,6.90962656325063e-05,0.0001193933596287,0.0007699352243144,0.0018810222459357,0.0020773299416024,0.0032930633874341,0.0065813425185425,0.0125900977301783,0.0160870704514563,0.0165394140462532,0.0200639490107985,0.0269990658352753	PCDHA8,ZMAT2,PCDHAC1,PCDHA8,PCDHA10,PCDHA9,PCDHA13,NDUFA2,PCDHA7,PCDHA13,PCDHA7,PCDHA13,DND1,PCDHA10,SRA1,PCDHA2,SRA1,HARS1,TMCO6,TMCO6,PCDHB16,ZMAT2,HARS2,HARS2,PCDHA10,ZMAT2,PCDHA3,WDR55,PCDHA4	ENSG00000213523,ENSG00000213523,ENSG00000213523,ENSG00000213523,ENSG00000170445,ENSG00000170445,ENSG00000113073,ENSG00000170445,ENSG00000170445	1.03766042802338e-30,1.69813685921044e-18,4.6472921796108e-18,3.34563419129816e-13,7.49470888044887e-10,4.77220932126094e-05,0.0116285564218955,0.0193568780431028,0.0225294157448019	SRA1,SRA1,SRA1,SRA1,HARS1,HARS1,SLC4A9,HARS1,HARS1
rs2563334	-3.2791	0.0003	chr5	140727480	als_et_al__index__1kg_ld_expand__0.8,als_et_al__index__ld_friends__0.8,levey_et_al__lead__1kg_ld_expand__0.8	ENSG00000204962,ENSG00000146007,ENSG00000248383,ENSG00000204962,ENSG00000250120,ENSG00000204961,ENSG00000239389,ENSG00000131495,ENSG00000204963,ENSG00000239389,ENSG00000204963,ENSG00000239389,ENSG00000256453,ENSG00000250120,ENSG00000213523,ENSG00000204969,ENSG00000213523,ENSG00000170445,ENSG00000113119,ENSG00000113119,ENSG00000272674,ENSG00000146007,ENSG00000112855,ENSG00000112855,ENSG00000120314,ENSG00000250120,ENSG00000255408,ENSG00000146007,ENSG00000250120,ENSG00000120314,ENSG00000204967	2.11305355717772e-19,6.12653628997558e-18,1.2734842105798e-14,2.64684716375659e-13,1.4959747934465599e-12,2.4635415231834798e-12,5.7118977681927194e-12,1.26026205337468e-10,6.78127942045238e-10,3.1730051401426203e-09,8.407178849331231e-09,1.23087719248547e-08,3.81212903103342e-08,5.11466681745716e-08,3.78900639887009e-06,6.40342801005213e-06,1.74978597599831e-05,6.90962656325063e-05,0.0001193933596287,0.0006003821865889,0.0018810222459357,0.0020297016723323,0.0025745363370472,0.0065813425185425,0.0070049875470037,0.0114045457404445,0.0157877997634028,0.0183612873918411,0.0192828248309258,0.0205051952952726,0.0273785463724825	PCDHA8,ZMAT2,PCDHAC1,PCDHA8,PCDHA10,PCDHA9,PCDHA13,NDUFA2,PCDHA7,PCDHA13,PCDHA7,PCDHA13,DND1,PCDHA10,SRA1,PCDHA2,SRA1,HARS1,TMCO6,TMCO6,PCDHB16,ZMAT2,HARS2,HARS2,WDR55,PCDHA10,PCDHA3,ZMAT2,PCDHA10,WDR55,PCDHA4	ENSG00000213523,ENSG00000213523,ENSG00000213523,ENSG00000213523,ENSG00000170445,ENSG00000213523,ENSG00000170445,ENSG00000113073,ENSG00000170445,ENSG00000170445	1.03766042802338e-30,2.1498330333478198e-18,4.0455536239761494e-18,2.904873521042e-13,7.49470888044887e-10,2.83382029391386e-07,6.13120249282056e-05,0.0124820033900672,0.0193568780431028,0.0225294157448019	SRA1,SRA1,SRA1,SRA1,HARS1,SRA1,HARS1,SLC4A9,HARS1,HARS1
rs2563336	-3.2791	0.0003	chr5	140727614	als_et_al__index__1kg_ld_expand__0.8,als_et_al__index__ld_friends__0.8,levey_et_al__lead__1kg_ld_expand__0.8	ENSG00000204962,ENSG00000146007,ENSG00000204962,ENSG00000248383,ENSG00000250120,ENSG00000239389,ENSG00000131495,ENSG00000204963,ENSG00000204961,ENSG00000204963,ENSG00000239389,ENSG00000250120,ENSG00000239389,ENSG00000256453,ENSG00000213523,ENSG00000204969,ENSG00000213523,ENSG00000170445,ENSG00000113119,ENSG00000146007,ENSG00000272674,ENSG00000250120,ENSG00000250120,ENSG00000112855,ENSG00000120314,ENSG00000204967,ENSG00000255408,ENSG00000120314,ENSG00000113119,ENSG00000120314,ENSG00000249158	3.0104890036071e-19,6.12653628997558e-18,6.928351077525251e-15,1.2734842105798e-14,1.4959747934465599e-12,5.4489283134175995e-12,1.26026205337468e-10,1.88526397782621e-09,2.1251014617484802e-09,7.055551543190271e-09,1.23087719248547e-08,1.37499137565347e-08,1.44655884926664e-08,3.81212903103342e-08,1.38748030240511e-06,1.41106478940555e-06,1.74978597599831e-05,6.90962656325063e-05,0.0001193933596287,0.001473661871994,0.0018810222459357,0.0020920730330928,0.0063168045048418,0.0065813425185425,0.0134469414265838,0.0153034025014846,0.0160704683530206,0.0170450483513191,0.0207785240544293,0.032720674313245,0.0350571672231595	PCDHA8,ZMAT2,PCDHA8,PCDHAC1,PCDHA10,PCDHA13,NDUFA2,PCDHA7,PCDHA9,PCDHA7,PCDHA13,PCDHA10,PCDHA13,DND1,SRA1,PCDHA2,SRA1,HARS1,TMCO6,ZMAT2,PCDHB16,PCDHA10,PCDHA10,HARS2,WDR55,PCDHA4,PCDHA3,WDR55,TMCO6,WDR55,PCDHA11	ENSG00000213523,ENSG00000213523,ENSG00000213523,ENSG00000213523,ENSG00000170445,ENSG00000213523,ENSG00000170445,ENSG00000113073,ENSG00000170445,ENSG00000170445	1.03766042802338e-30,9.134151262328721e-19,1.16615470548733e-16,1.60959817739956e-13,7.49470888044887e-10,2.35753453566285e-07,6.31977329505478e-07,0.0035083492185086,0.0193568780431028,0.0225294157448019	SRA1,SRA1,SRA1,SRA1,HARS1,SRA1,HARS1,SLC4A9,HARS1,HARS1
rs59690131	-3.2326	0.0003	chr5	140728094	als_et_al__index__1kg_ld_expand__0.8,als_et_al__index__ld_friends__0.8,levey_et_al__lead__1kg_ld_expand__0.8	ENSG00000204962,ENSG00000146007,ENSG00000204962,ENSG00000248383,ENSG00000250120,ENSG00000239389,ENSG00000131495,ENSG00000204963,ENSG00000204961,ENSG00000204963,ENSG00000239389,ENSG00000250120,ENSG00000239389,ENSG00000256453,ENSG00000204969,ENSG00000213523,ENSG00000213523,ENSG00000170445,ENSG00000113119,ENSG00000146007,ENSG00000272674,ENSG00000250120,ENSG00000112855,ENSG00000250120,ENSG00000120314,ENSG00000204967,ENSG00000120314,ENSG00000255408,ENSG00000113119,ENSG00000120314,ENSG00000249158	2.51722313701511e-19,4.52053252666616e-18,3.56075410308741e-15,1.23587783997879e-14,1.39858440732481e-12,5.2919289585731994e-12,1.13867899423752e-10,1.18428858572218e-09,1.5104257678542702e-09,1.13524069069928e-08,1.13686532315947e-08,1.42110591245971e-08,1.79149082768191e-08,4.07815918968088e-08,1.66522884061311e-06,3.14953481515533e-06,1.9201506691419e-05,6.77386055099411e-05,9.68524725202363e-05,0.001738770326056,0.0018539364260858,0.0020056499609876,0.0061824888448615,0.0063168045048418,0.0123924253772979,0.0170278344550209,0.0170450483513191,0.017180953230069,0.0228281342980197,0.0265991582802544,0.0331413398086152	PCDHA8,ZMAT2,PCDHA8,PCDHAC1,PCDHA10,PCDHA13,NDUFA2,PCDHA7,PCDHA9,PCDHA7,PCDHA13,PCDHA10,PCDHA13,DND1,PCDHA2,SRA1,SRA1,HARS1,TMCO6,ZMAT2,PCDHB16,PCDHA10,HARS2,PCDHA10,WDR55,PCDHA4,WDR55,PCDHA3,TMCO6,WDR55,PCDHA11	ENSG00000213523,ENSG00000213523,ENSG00000213523,ENSG00000213523,ENSG00000170445,ENSG00000213523,ENSG00000170445,ENSG00000113073,ENSG00000170445,ENSG00000170445	1.1904085071671598e-30,1.0529349172841e-18,1.3873787771054002e-16,1.2564793273723999e-13,7.85553014360743e-10,2.35753453566285e-07,9.29659881404156e-07,0.0034179508159505,0.0198180366089647,0.0207794523000106	SRA1,SRA1,SRA1,SRA1,HARS1,SRA1,HARS1,SLC4A9,HARS1,HARS1
rs2530244	-3.093	0.0002	chr5	140729570	als_et_al__index__1kg_ld_expand__0.8,levey_et_al__lead__1kg_ld_expand__0.8	ENSG00000146007,ENSG00000248383,ENSG00000204962,ENSG00000250120,ENSG00000204962,ENSG00000204963,ENSG00000131495,ENSG00000239389,ENSG00000256453,ENSG00000250120,ENSG00000239389,ENSG00000204963,ENSG00000204961,ENSG00000213523,ENSG00000239389,ENSG00000204969,ENSG00000146007,ENSG00000213523,ENSG00000113119,ENSG00000170445,ENSG00000272674,ENSG00000146007,ENSG00000250120,ENSG00000120314,ENSG00000254996,ENSG00000120314,ENSG00000204967,ENSG00000120314,ENSG00000112855,ENSG00000250120,ENSG00000120322	2.82452461695882e-18,2.44530952067097e-14,1.8906510851587999e-13,2.94516857184497e-13,3.61297831445799e-12,4.42809674157146e-10,8.646859326778101e-10,4.45312010336452e-09,9.622392881370651e-09,1.49011046367066e-08,1.51219795681207e-08,1.8768653631156e-08,3.69683778033993e-07,5.83890444601353e-07,8.88289761794868e-07,2.22006231577565e-05,5.18788690769991e-05,6.32658654842951e-05,6.52649472535264e-05,0.0001226013475491,0.001547523776446,0.0039712169328363,0.0047338376165141,0.0051800675385726,0.0069343511562063,0.0096120244614604,0.0152214853765132,0.0162491428507598,0.0197809402363899,0.0354514942238657,0.0416594027000895	ZMAT2,PCDHAC1,PCDHA8,PCDHA10,PCDHA8,PCDHA7,NDUFA2,PCDHA13,DND1,PCDHA10,PCDHA13,PCDHA7,PCDHA9,SRA1,PCDHA13,PCDHA2,ZMAT2,SRA1,TMCO6,HARS1,PCDHB16,ZMAT2,PCDHA10,WDR55,ANKHD1-EIF4EBP3,WDR55,PCDHA4,WDR55,HARS2,PCDHA10,PCDHB8	ENSG00000213523,ENSG00000213523,ENSG00000213523,ENSG00000213523,ENSG00000213523,ENSG00000170445,ENSG00000170445,ENSG00000170445,ENSG00000170445,ENSG00000120306	6.823088979235679e-33,8.80950099186918e-30,6.24744062629082e-24,2.14095018412789e-15,2.6577693334620103e-09,2.7961718824797303e-09,5.256290520949141e-09,0.0098390661921839,0.0109909055884382,0.0379059755076887	SRA1,SRA1,SRA1,SRA1,SRA1,HARS1,HARS1,HARS1,HARS1,CYSTM1
rs2435143	-2.9318	0.0002	chr5	140731469	als_et_al__index__1kg_ld_expand__0.8,levey_et_al__lead__1kg_ld_expand__0.8	ENSG00000204962,ENSG00000146007,ENSG00000248383,ENSG00000204962,ENSG00000239389,ENSG00000250120,ENSG00000131495,ENSG00000204961,ENSG00000204963,ENSG00000204963,ENSG00000250120,ENSG00000239389,ENSG00000239389,ENSG00000256453,ENSG00000204969,ENSG00000213523,ENSG00000213523,ENSG00000113119,ENSG00000170445,ENSG00000146007,ENSG00000250120,ENSG00000272674,ENSG00000112855,ENSG00000204967,ENSG00000120314,ENSG00000113119,ENSG00000255408,ENSG00000120314,ENSG00000146007,ENSG00000249158	1.43954795852854e-19,2.17483039266855e-18,6.23939309448516e-15,1.66005022821813e-14,5.74444903842134e-13,4.47195739441168e-12,4.68420927575919e-10,5.25314890800898e-10,2.88092404825017e-09,5.699228061281911e-09,1.53155850361982e-08,2.20985463209367e-08,2.62658172812311e-08,4.99787217213234e-08,2.04887540603938e-06,2.20219550212775e-06,4.30308522348184e-05,0.0001192239397612,0.0001807962613989,0.0025510243375977,0.0051088715616309,0.0058063158941479,0.0059578644161195,0.0115693519028209,0.0129741149625404,0.013417961247936,0.0185744723128862,0.0272389323149829,0.0275943115566367,0.0342610920839658	PCDHA8,ZMAT2,PCDHAC1,PCDHA8,PCDHA13,PCDHA10,NDUFA2,PCDHA9,PCDHA7,PCDHA7,PCDHA10,PCDHA13,PCDHA13,DND1,PCDHA2,SRA1,SRA1,TMCO6,HARS1,ZMAT2,PCDHA10,PCDHB16,HARS2,PCDHA4,WDR55,TMCO6,PCDHA3,WDR55,ZMAT2,PCDHA11	ENSG00000213523,ENSG00000213523,ENSG00000213523,ENSG00000213523,ENSG00000170445,ENSG00000170445,ENSG00000113073,ENSG00000170445,ENSG00000170445	3.0399063470509596e-30,2.83984957080803e-18,3.21509841442898e-16,1.73389612063101e-13,5.97266090245638e-10,7.99850152187093e-07,0.0052927468928472,0.0226161717121654,0.0238477917436062	SRA1,SRA1,SRA1,SRA1,HARS1,HARS1,SLC4A9,HARS1,HARS1
rs801171	-3.093	0.0002	chr5	140735718	als_et_al__index__1kg_ld_expand__0.8,als_et_al__index__ld_friends__0.8,levey_et_al__lead__1kg_ld_expand__0.8	ENSG00000146007,ENSG00000248383,ENSG00000204962,ENSG00000250120,ENSG00000204962,ENSG00000204963,ENSG00000131495,ENSG00000239389,ENSG00000239389,ENSG00000256453,ENSG00000204963,ENSG00000250120,ENSG00000204961,ENSG00000213523,ENSG00000239389,ENSG00000204969,ENSG00000170445,ENSG00000113119,ENSG00000146007,ENSG00000213523,ENSG00000272674,ENSG00000254996,ENSG00000146007,ENSG00000250120,ENSG00000120314,ENSG00000120314,ENSG00000204967,ENSG00000120314,ENSG00000250120,ENSG00000112855	3.50455838559256e-18,5.348930002689321e-15,9.57614736582446e-14,2.24152291965685e-13,2.1016766116283197e-12,4.89438409206145e-10,6.03364535051616e-10,4.033752342984141e-09,5.380370682360711e-09,5.491359381555951e-09,1.59010567664309e-08,2.57706361792513e-08,2.85639792946179e-07,3.86632173698036e-07,7.79213708682613e-07,1.92813484387613e-05,4.93743751362413e-05,5.04792415840712e-05,5.62624406260167e-05,6.91277872436486e-05,0.001646581264146,0.0044050268849585,0.0047524203183691,0.0060359552755826,0.0071773455016687,0.0112049738702849,0.0190299776274269,0.0200173697008304,0.0213935887921527,0.0357615512477833	ZMAT2,PCDHAC1,PCDHA8,PCDHA10,PCDHA8,PCDHA7,NDUFA2,PCDHA13,PCDHA13,DND1,PCDHA7,PCDHA10,PCDHA9,SRA1,PCDHA13,PCDHA2,HARS1,TMCO6,ZMAT2,SRA1,PCDHB16,ANKHD1-EIF4EBP3,ZMAT2,PCDHA10,WDR55,WDR55,PCDHA4,WDR55,PCDHA10,HARS2	ENSG00000213523,ENSG00000213523,ENSG00000213523,ENSG00000213523,ENSG00000170445,ENSG00000213523,ENSG00000170445,ENSG00000170445,ENSG00000170445,ENSG00000120306,ENSG00000113073	2.57251434039895e-32,4.16372333232211e-30,7.71762577969769e-24,7.21332595060566e-16,3.58961921634375e-09,3.6815302929108602e-09,5.12890174634371e-09,0.0082474782141956,0.01186548729548,0.0434255059710451,0.0447733291648173	SRA1,SRA1,SRA1,SRA1,HARS1,SRA1,HARS1,HARS1,HARS1,CYSTM1,SLC4A9
rs801170	-3.0698	0.0002	chr5	140735758	als_et_al__index__1kg_ld_expand__0.8,als_et_al__index__ld_friends__0.8,levey_et_al__lead__1kg_ld_expand__0.8	ENSG00000146007,ENSG00000248383,ENSG00000204962,ENSG00000250120,ENSG00000204962,ENSG00000204963,ENSG00000131495,ENSG00000239389,ENSG00000239389,ENSG00000256453,ENSG00000204963,ENSG00000250120,ENSG00000204961,ENSG00000213523,ENSG00000239389,ENSG00000204969,ENSG00000146007,ENSG00000213523,ENSG00000113119,ENSG00000170445,ENSG00000272674,ENSG00000254996,ENSG00000146007,ENSG00000250120,ENSG00000120314,ENSG00000120314,ENSG00000204967,ENSG00000120314,ENSG00000112855,ENSG00000250120	2.42295363652503e-18,2.80947933054464e-14,9.03395623565742e-14,2.94049413227175e-13,2.0445474650903698e-12,4.19786254710577e-10,8.410982063605801e-10,4.377759767013231e-09,5.3509053087319905e-09,1.00438336164229e-08,1.63922542579424e-08,2.44539072156507e-08,2.84966324731592e-07,3.79036814472787e-07,9.24800377358398e-07,2.19740468331935e-05,5.17238121359753e-05,5.56077542425197e-05,6.70307762942902e-05,0.0001305614781142,0.0016387409495959,0.0032476225248888,0.0048416777791434,0.0060359552755826,0.0072097794681579,0.0112049738702849,0.0191682086914682,0.0193879391440319,0.0195469346339503,0.0208284582662217	ZMAT2,PCDHAC1,PCDHA8,PCDHA10,PCDHA8,PCDHA7,NDUFA2,PCDHA13,PCDHA13,DND1,PCDHA7,PCDHA10,PCDHA9,SRA1,PCDHA13,PCDHA2,ZMAT2,SRA1,TMCO6,HARS1,PCDHB16,ANKHD1-EIF4EBP3,ZMAT2,PCDHA10,WDR55,WDR55,PCDHA4,WDR55,HARS2,PCDHA10	ENSG00000213523,ENSG00000213523,ENSG00000213523,ENSG00000213523,ENSG00000170445,ENSG00000170445,ENSG00000213523,ENSG00000170445,ENSG00000170445,ENSG00000120306,ENSG00000113073	2.44533464742476e-32,9.2719277264146e-30,8.2411465731303e-24,1.20902177709729e-15,2.79785404589872e-09,3.5768264869455903e-09,3.6815302929108602e-09,0.0098171404163976,0.0108230538177735,0.0379242495227622,0.0440392768721704	SRA1,SRA1,SRA1,SRA1,HARS1,HARS1,SRA1,HARS1,HARS1,CYSTM1,SLC4A9
rs2531360	-3.2093	0.0003	chr5	140737079	als_et_al__index__1kg_ld_expand__0.8,als_et_al__index__ld_friends__0.8,levey_et_al__lead__1kg_ld_expand__0.8	ENSG00000146007,ENSG00000248383,ENSG00000250120,ENSG00000204962,ENSG00000204962,ENSG00000204963,ENSG00000131495,ENSG00000239389,ENSG00000239389,ENSG00000204963,ENSG00000250120,ENSG00000256453,ENSG00000239389,ENSG00000204961,ENSG00000213523,ENSG00000146007,ENSG00000204969,ENSG00000213523,ENSG00000170445,ENSG00000113119,ENSG00000272674,ENSG00000250120,ENSG00000146007,ENSG00000254996,ENSG00000120314,ENSG00000120314,ENSG00000250120,ENSG00000204967,ENSG00000112855,ENSG00000120314,ENSG00000120322	7.403696992622029e-18,1.91382780802617e-15,6.00923548233673e-14,1.2044596949094199e-13,7.93834047268431e-13,8.92558566248732e-10,3.2056292360852604e-09,6.513458883273581e-09,7.085243148401181e-09,7.68523130654652e-09,2.22181800686297e-08,3.19369607948917e-08,3.43576764079111e-07,3.66061535042517e-07,6.45250826077114e-07,2.23712486053332e-05,2.60794409586096e-05,0.0001603593437853,0.0001956280841142,0.0002083532191432,0.0035786001578385,0.0065834404871955,0.0068234039485298,0.0070732745395642,0.0071953667602546,0.0090906023067202,0.0173867211658421,0.0184253523220354,0.0208318423958689,0.0277425884492727,0.0446259239250594	ZMAT2,PCDHAC1,PCDHA10,PCDHA8,PCDHA8,PCDHA7,NDUFA2,PCDHA13,PCDHA13,PCDHA7,PCDHA10,DND1,PCDHA13,PCDHA9,SRA1,ZMAT2,PCDHA2,SRA1,HARS1,TMCO6,PCDHB16,PCDHA10,ZMAT2,ANKHD1-EIF4EBP3,WDR55,WDR55,PCDHA10,PCDHA4,HARS2,WDR55,PCDHB8	ENSG00000213523,ENSG00000213523,ENSG00000213523,ENSG00000213523,ENSG00000213523,ENSG00000170445,ENSG00000170445,ENSG00000170445,ENSG00000170445	2.3630338120855903e-31,6.20131486132784e-28,1.5349527280254202e-23,2.30460865636747e-14,2.3386310498939903e-09,4.202231150983e-09,6.51459696376785e-09,0.0041883060054585,0.0121673710534322	SRA1,SRA1,SRA1,SRA1,SRA1,HARS1,HARS1,HARS1,HARS1
rs2531358	-3.3721	0.0004	chr5	140737852	als_et_al__index__1kg_ld_expand__0.8,als_et_al__index__ld_friends__0.8,levey_et_al__lead__1kg_ld_expand__0.8	ENSG00000204962,ENSG00000146007,ENSG00000248383,ENSG00000204962,ENSG00000250120,ENSG00000239389,ENSG00000131495,ENSG00000204963,ENSG00000204961,ENSG00000239389,ENSG00000204963,ENSG00000250120,ENSG00000239389,ENSG00000256453,ENSG00000204969,ENSG00000213523,ENSG00000213523,ENSG00000170445,ENSG00000113119,ENSG00000146007,ENSG00000250120,ENSG00000272674,ENSG00000250120,ENSG00000112855,ENSG00000255408,ENSG00000204967,ENSG00000120314,ENSG00000113119,ENSG00000120314,ENSG00000249158	2.2825556347858902e-20,1.70135089631152e-17,9.33691015001654e-16,1.09014820060083e-14,3.7934270591918397e-13,4.14878709355123e-12,5.60398000302391e-10,2.8857643448146404e-09,2.9396113146612903e-09,4.0116653596319e-09,6.20461472160833e-09,1.02515827173344e-08,1.85008114965014e-08,1.23648029721923e-07,2.32529013542284e-06,3.73053986181935e-06,4.92023255058081e-05,0.0001034497544607,0.0003836869145606,0.0006551105774145,0.0014669331881153,0.0041163352030377,0.0067252437179016,0.0073520010539858,0.0120906464457677,0.0162996455824714,0.0178309068826292,0.0204976580417214,0.0206486438687247,0.0458378725395969	PCDHA8,ZMAT2,PCDHAC1,PCDHA8,PCDHA10,PCDHA13,NDUFA2,PCDHA7,PCDHA9,PCDHA13,PCDHA7,PCDHA10,PCDHA13,DND1,PCDHA2,SRA1,SRA1,HARS1,TMCO6,ZMAT2,PCDHA10,PCDHB16,PCDHA10,HARS2,PCDHA3,PCDHA4,WDR55,TMCO6,WDR55,PCDHA11	ENSG00000213523,ENSG00000213523,ENSG00000213523,ENSG00000213523,ENSG00000170445,ENSG00000213523,ENSG00000170445,ENSG00000170445,ENSG00000113073,ENSG00000170445	8.43885988318982e-29,7.84247560097717e-19,1.0139514159162601e-14,1.17608182357477e-12,1.10909374674793e-09,2.15449311207494e-07,3.63920836588183e-06,0.0101202195897107,0.0196125368335131,0.0217877972125183	SRA1,SRA1,SRA1,SRA1,HARS1,SRA1,HARS1,HARS1,SLC4A9,HARS1
rs2531352	-3.0698	0.0002	chr5	140739949	als_et_al__index__1kg_ld_expand__0.8,als_et_al__index__ld_friends__0.8,levey_et_al__lead__1kg_ld_expand__0.8	ENSG00000146007,ENSG00000248383,ENSG00000250120,ENSG00000204962,ENSG00000204962,ENSG00000204963,ENSG00000239389,ENSG00000131495,ENSG00000250120,ENSG00000239389,ENSG00000204963,ENSG00000239389,ENSG00000256453,ENSG00000213523,ENSG00000204961,ENSG00000146007,ENSG00000204969,ENSG00000113119,ENSG00000213523,ENSG00000170445,ENSG00000272674,ENSG00000250120,ENSG00000120314,ENSG00000146007,ENSG00000254996,ENSG00000120314,ENSG00000250120,ENSG00000112855,ENSG00000120322	1.78942256731338e-17,5.29939035922984e-16,7.76411983910873e-15,4.07670287761282e-14,2.37027139324418e-13,2.64716232141407e-10,3.4084446673227303e-10,7.11148779435013e-10,1.07493773136536e-08,1.23702642640926e-08,1.24048434652025e-08,1.62515679653092e-08,1.98266019942987e-08,1.79714464741069e-07,7.69914401914172e-07,4.42087631850027e-05,7.96356233119757e-05,0.0001963195842539,0.000285057784215,0.0009279942167747,0.0031966873434357,0.0053141103682268,0.0063139710099718,0.0069169094261042,0.0108208717234645,0.0114346743784139,0.0167783095655274,0.0390606110243294,0.0392787410562602	ZMAT2,PCDHAC1,PCDHA10,PCDHA8,PCDHA8,PCDHA7,PCDHA13,NDUFA2,PCDHA10,PCDHA13,PCDHA7,PCDHA13,DND1,SRA1,PCDHA9,ZMAT2,PCDHA2,TMCO6,SRA1,HARS1,PCDHB16,PCDHA10,WDR55,ZMAT2,ANKHD1-EIF4EBP3,WDR55,PCDHA10,HARS2,PCDHB8	ENSG00000213523,ENSG00000213523,ENSG00000213523,ENSG00000213523,ENSG00000170445,ENSG00000170445,ENSG00000213523,ENSG00000170445,ENSG00000170445,ENSG00000120306,ENSG00000170445	1.30820054956188e-29,1.30012550990183e-26,1.37918495165188e-21,2.0036339479770497e-12,3.9335267562574406e-09,4.5295756785007e-09,6.2441124907770104e-09,0.0029243247822119,0.0107135286779695,0.0354610701819667,0.0385597145263814	SRA1,SRA1,SRA1,SRA1,HARS1,HARS1,SRA1,HARS1,HARS1,CYSTM1,HARS1
rs2563291	-3.1395	0.0002	chr5	140740014	als_et_al__index__1kg_ld_expand__0.8,als_et_al__index__ld_friends__0.8,levey_et_al__lead__1kg_ld_expand__0.8	ENSG00000146007,ENSG00000248383,ENSG00000204962,ENSG00000250120,ENSG00000204962,ENSG00000204963,ENSG00000239389,ENSG00000131495,ENSG00000204963,ENSG00000250120,ENSG00000256453,ENSG00000239389,ENSG00000213523,ENSG00000204961,ENSG00000239389,ENSG00000146007,ENSG00000204969,ENSG00000113119,ENSG00000213523,ENSG00000170445,ENSG00000250120,ENSG00000272674,ENSG00000146007,ENSG00000120314,ENSG00000254996,ENSG00000204967	2.48359691060762e-17,9.31068361501382e-17,1.95035765031509e-15,5.8011659182796406e-15,6.64299661503691e-14,2.69587522210096e-10,3.25833514912734e-10,5.192161612711761e-10,8.40520418597473e-10,3.4771111419458505e-09,1.0963958987436e-08,3.64352714157259e-08,1.42663775740888e-07,5.09274343404212e-07,1.55540329264394e-06,5.26830108935591e-05,8.13643013266958e-05,0.0001453774760499,0.0003300906426074,0.0003755351472056,0.0025249534943283,0.0032497963441959,0.0103493964121827,0.0109688004113117,0.0393024894113864,0.0455406764361628	ZMAT2,PCDHAC1,PCDHA8,PCDHA10,PCDHA8,PCDHA7,PCDHA13,NDUFA2,PCDHA7,PCDHA10,DND1,PCDHA13,SRA1,PCDHA9,PCDHA13,ZMAT2,PCDHA2,TMCO6,SRA1,HARS1,PCDHA10,PCDHB16,ZMAT2,WDR55,ANKHD1-EIF4EBP3,PCDHA4	ENSG00000213523,ENSG00000213523,ENSG00000213523,ENSG00000213523,ENSG00000170445,ENSG00000170445,ENSG00000213523,ENSG00000170445,ENSG00000170445,ENSG00000170445,ENSG00000120306	6.3074007530118696e-27,6.67733230422433e-22,4.1508637493836e-21,4.30296379739109e-12,2.2315545397694002e-10,8.69026470338879e-09,1.77686958378618e-08,0.002339510843587,0.0116801031749359,0.0341362748011852,0.0472104775306899	SRA1,SRA1,SRA1,SRA1,HARS1,HARS1,SRA1,HARS1,HARS1,HARS1,CYSTM1
rs2531349	-3.2093	0.0003	chr5	140741368	als_et_al__index__1kg_ld_expand__0.8,als_et_al__index__ld_friends__0.8,levey_et_al__lead__1kg_ld_expand__0.8	ENSG00000146007,ENSG00000204962,ENSG00000248383,ENSG00000250120,ENSG00000204962,ENSG00000204963,ENSG00000239389,ENSG00000131495,ENSG00000239389,ENSG00000204963,ENSG00000239389,ENSG00000256453,ENSG00000204961,ENSG00000250120,ENSG00000213523,ENSG00000213523,ENSG00000170445,ENSG00000113119,ENSG00000146007,ENSG00000204969,ENSG00000272674,ENSG00000250120,ENSG00000250120,ENSG00000254996,ENSG00000146007,ENSG00000113119,ENSG00000112855,ENSG00000112855,ENSG00000120314,ENSG00000120314	7.34573522215373e-18,5.87269585010112e-16,1.89099505477164e-15,5.91333822179091e-14,3.9095320088027e-12,8.66727210777378e-10,1.71140390493224e-09,3.4161657890163e-09,6.349411844411081e-09,1.66347346735272e-08,3.14029122124403e-08,3.30508527542215e-08,7.03886302046972e-08,2.21896242766369e-07,1.6794470446493e-05,0.0001544374461534,0.0001969780279967,0.0002090842800038,0.0002827699345721,0.0006948840855566,0.003584268325042,0.0049264730362589,0.0094820806539342,0.0132492449286446,0.0179485336399892,0.0195624231149418,0.0205891387609973,0.0206849729759889,0.0216249614071131,0.0341349609867335	ZMAT2,PCDHA8,PCDHAC1,PCDHA10,PCDHA8,PCDHA7,PCDHA13,NDUFA2,PCDHA13,PCDHA7,PCDHA13,DND1,PCDHA9,PCDHA10,SRA1,SRA1,HARS1,TMCO6,ZMAT2,PCDHA2,PCDHB16,PCDHA10,PCDHA10,ANKHD1-EIF4EBP3,ZMAT2,TMCO6,HARS2,HARS2,WDR55,WDR55	ENSG00000213523,ENSG00000213523,ENSG00000213523,ENSG00000213523,ENSG00000170445,ENSG00000213523,ENSG00000170445,ENSG00000170445,ENSG00000170445	6.64794541645265e-28,4.7817764767140596e-26,3.38625616343483e-20,1.16657865372827e-13,4.134885539884561e-09,6.9734018594626704e-09,1.04664249155726e-05,0.0041445215153726,0.0122301809042963	SRA1,SRA1,SRA1,SRA1,HARS1,SRA1,HARS1,HARS1,HARS1
rs2563288	-3.2093	0.0003	chr5	140743648	als_et_al__index__1kg_ld_expand__0.8,levey_et_al__lead__1kg_ld_expand__0.8	ENSG00000146007,ENSG00000248383,ENSG00000250120,ENSG00000204962,ENSG00000204962,ENSG00000204963,ENSG00000131495,ENSG00000239389,ENSG00000204963,ENSG00000239389,ENSG00000250120,ENSG00000256453,ENSG00000239389,ENSG00000204961,ENSG00000213523,ENSG00000146007,ENSG00000204969,ENSG00000213523,ENSG00000170445,ENSG00000113119,ENSG00000272674,ENSG00000250120,ENSG00000254996,ENSG00000146007,ENSG00000120314,ENSG00000250120,ENSG00000120314,ENSG00000112855,ENSG00000120314,ENSG00000204967	7.63517456990009e-18,1.80752672569866e-15,6.37582047335923e-14,4.25823482402316e-13,4.54107834625764e-13,1.2813807810821102e-09,3.54284767541026e-09,5.6337807833828206e-09,1.03136386162371e-08,1.56774471182199e-08,2.22471254881534e-08,3.29266258725874e-08,1.06866951621055e-07,2.70702420898319e-07,6.87350947355333e-07,3.00288328269982e-05,3.62080335113942e-05,0.0001673850870094,0.00021042386554,0.0002188891567889,0.0033718938068798,0.0062948167613271,0.0093429891496481,0.012176045004071,0.0134313265771828,0.0149625861384719,0.0169996331689072,0.0211483144182114,0.0326073063032889,0.0430124670125661	ZMAT2,PCDHAC1,PCDHA10,PCDHA8,PCDHA8,PCDHA7,NDUFA2,PCDHA13,PCDHA7,PCDHA13,PCDHA10,DND1,PCDHA13,PCDHA9,SRA1,ZMAT2,PCDHA2,SRA1,HARS1,TMCO6,PCDHB16,PCDHA10,ANKHD1-EIF4EBP3,ZMAT2,WDR55,PCDHA10,WDR55,HARS2,WDR55,PCDHA4	ENSG00000213523,ENSG00000213523,ENSG00000213523,ENSG00000213523,ENSG00000213523,ENSG00000170445,ENSG00000170445,ENSG00000170445,ENSG00000170445	1.1576735692633e-31,7.336610119972859e-28,1.40730737056945e-23,8.999879925142361e-15,3.0648934266304503e-09,3.92770492979871e-09,1.38243933758898e-08,0.0042090554325685,0.0126980812037065	SRA1,SRA1,SRA1,SRA1,SRA1,HARS1,HARS1,HARS1,HARS1
rs2262573	-3.1163	0.0002	chr5	140744042	als_et_al__index__1kg_ld_expand__0.8,als_et_al__index__ld_friends__0.8,levey_et_al__lead__1kg_ld_expand__0.8	ENSG00000146007,ENSG00000248383,ENSG00000250120,ENSG00000204962,ENSG00000204962,ENSG00000204963,ENSG00000239389,ENSG00000131495,ENSG00000250120,ENSG00000239389,ENSG00000239389,ENSG00000204963,ENSG00000256453,ENSG00000213523,ENSG00000204961,ENSG00000146007,ENSG00000204969,ENSG00000113119,ENSG00000213523,ENSG00000170445,ENSG00000272674,ENSG00000250120,ENSG00000120314,ENSG00000146007,ENSG00000254996,ENSG00000250120,ENSG00000120314,ENSG00000112855,ENSG00000204967	1.77870795557991e-17,5.16458666981941e-16,8.30456782007659e-15,4.1984237388687e-14,9.626034892890651e-14,2.20237278087147e-10,3.14963004414286e-10,7.79244025044509e-10,9.979211769825521e-09,1.43554328199561e-08,1.46990455256852e-08,1.93143434968145e-08,2.00862851571507e-08,1.53052128197514e-07,3.03452659389991e-07,4.68149431188776e-05,8.19894126694441e-05,0.0002006750261665,0.0002873502045404,0.000962482939981,0.0030551329543289,0.0053141103682268,0.0063139710099718,0.007266892412338,0.0106233930892112,0.0139665249915891,0.0187011819416397,0.0399096933402334,0.0482394927148046	ZMAT2,PCDHAC1,PCDHA10,PCDHA8,PCDHA8,PCDHA7,PCDHA13,NDUFA2,PCDHA10,PCDHA13,PCDHA13,PCDHA7,DND1,SRA1,PCDHA9,ZMAT2,PCDHA2,TMCO6,SRA1,HARS1,PCDHB16,PCDHA10,WDR55,ZMAT2,ANKHD1-EIF4EBP3,PCDHA10,WDR55,HARS2,PCDHA4	ENSG00000213523,ENSG00000213523,ENSG00000213523,ENSG00000213523,ENSG00000170445,ENSG00000213523,ENSG00000170445,ENSG00000170445,ENSG00000170445,ENSG00000120306,ENSG00000170445	8.52504032085322e-29,1.49901849757561e-26,1.1717123458865801e-21,2.30242241949124e-12,4.45836711234569e-09,6.2441124907770104e-09,9.55723638782291e-09,0.0029087575211727,0.0110057614285287,0.0351302577268779,0.0385597145263814	SRA1,SRA1,SRA1,SRA1,HARS1,SRA1,HARS1,HARS1,HARS1,CYSTM1,HARS1
rs2262574	-3.2093	0.0003	chr5	140744050	als_et_al__index__1kg_ld_expand__0.8,als_et_al__index__ld_friends__0.8,levey_et_al__lead__1kg_ld_expand__0.8	ENSG00000146007,ENSG00000248383,ENSG00000250120,ENSG00000204962,ENSG00000204962,ENSG00000204963,ENSG00000131495,ENSG00000239389,ENSG00000204963,ENSG00000239389,ENSG00000250120,ENSG00000256453,ENSG00000239389,ENSG00000204961,ENSG00000213523,ENSG00000146007,ENSG00000204969,ENSG00000213523,ENSG00000170445,ENSG00000113119,ENSG00000272674,ENSG00000250120,ENSG00000254996,ENSG00000146007,ENSG00000120314,ENSG00000250120,ENSG00000120314,ENSG00000112855,ENSG00000120314,ENSG00000204967	7.63517456990009e-18,1.80752672569866e-15,6.37582047335923e-14,4.25823482402316e-13,4.54107834625764e-13,1.2813807810821102e-09,3.54284767541026e-09,5.6337807833828206e-09,1.03136386162371e-08,1.56774471182199e-08,2.22471254881534e-08,3.29266258725874e-08,1.06866951621055e-07,2.70702420898319e-07,6.87350947355333e-07,3.00288328269982e-05,3.62080335113942e-05,0.0001673850870094,0.00021042386554,0.0002188891567889,0.0033718938068798,0.0062948167613271,0.0093429891496481,0.012176045004071,0.0134313265771828,0.0149625861384719,0.0169996331689072,0.0211483144182114,0.0326073063032889,0.0430124670125661	ZMAT2,PCDHAC1,PCDHA10,PCDHA8,PCDHA8,PCDHA7,NDUFA2,PCDHA13,PCDHA7,PCDHA13,PCDHA10,DND1,PCDHA13,PCDHA9,SRA1,ZMAT2,PCDHA2,SRA1,HARS1,TMCO6,PCDHB16,PCDHA10,ANKHD1-EIF4EBP3,ZMAT2,WDR55,PCDHA10,WDR55,HARS2,WDR55,PCDHA4	ENSG00000213523,ENSG00000213523,ENSG00000213523,ENSG00000213523,ENSG00000213523,ENSG00000170445,ENSG00000170445,ENSG00000170445,ENSG00000170445	1.1576735692633e-31,7.336610119972859e-28,1.40730737056945e-23,8.999879925142361e-15,3.0648934266304503e-09,3.92770492979871e-09,1.38243933758898e-08,0.0042090554325685,0.0126980812037065	SRA1,SRA1,SRA1,SRA1,SRA1,HARS1,HARS1,HARS1,HARS1
rs2563287	-3.0698	0.0002	chr5	140745201	als_et_al__index__1kg_ld_expand__0.8,levey_et_al__lead__1kg_ld_expand__0.8	ENSG00000146007,ENSG00000248383,ENSG00000250120,ENSG00000204962,ENSG00000204962,ENSG00000204963,ENSG00000239389,ENSG00000131495,ENSG00000250120,ENSG00000239389,ENSG00000239389,ENSG00000204963,ENSG00000256453,ENSG00000213523,ENSG00000204961,ENSG00000146007,ENSG00000204969,ENSG00000113119,ENSG00000213523,ENSG00000170445,ENSG00000272674,ENSG00000250120,ENSG00000120314,ENSG00000146007,ENSG00000254996,ENSG00000250120,ENSG00000120314,ENSG00000112855,ENSG00000204967	1.9302744399996102e-17,5.78245502036794e-16,6.159063326574811e-15,4.1489457764845504e-14,9.65729119258584e-14,2.30150446748996e-10,3.38012131633939e-10,8.644524239227301e-10,9.815796335135141e-09,1.43208955672417e-08,1.46167574738558e-08,1.92540978100069e-08,2.38645677565206e-08,1.51145567627693e-07,3.03328171594663e-07,4.6129881747899e-05,8.25999911548016e-05,0.000183509796311,0.0002784490844476,0.0008924473018795,0.0031142381767711,0.0053141103682268,0.0063139710099718,0.007252414980497,0.0106704377275609,0.0139317323312855,0.0186903623371095,0.0381100542475155,0.0481810547455755	ZMAT2,PCDHAC1,PCDHA10,PCDHA8,PCDHA8,PCDHA7,PCDHA13,NDUFA2,PCDHA10,PCDHA13,PCDHA13,PCDHA7,DND1,SRA1,PCDHA9,ZMAT2,PCDHA2,TMCO6,SRA1,HARS1,PCDHB16,PCDHA10,WDR55,ZMAT2,ANKHD1-EIF4EBP3,PCDHA10,WDR55,HARS2,PCDHA4	ENSG00000213523,ENSG00000213523,ENSG00000213523,ENSG00000213523,ENSG00000170445,ENSG00000213523,ENSG00000170445,ENSG00000170445,ENSG00000170445,ENSG00000120306,ENSG00000170445	8.52432533998521e-29,1.87432008649756e-26,1.16747119384161e-21,2.32405276058149e-12,4.5051212657883304e-09,6.2441124907770104e-09,9.562468530643151e-09,0.0029062727621008,0.0109425845945414,0.0347948456414392,0.0385597145263814	SRA1,SRA1,SRA1,SRA1,HARS1,SRA1,HARS1,HARS1,HARS1,CYSTM1,HARS1
rs2563286	-3.093	0.0002	chr5	140745614	als_et_al__index__1kg_ld_expand__0.8,levey_et_al__lead__1kg_ld_expand__0.8	ENSG00000146007,ENSG00000248383,ENSG00000250120,ENSG00000204962,ENSG00000204962,ENSG00000204963,ENSG00000239389,ENSG00000131495,ENSG00000250120,ENSG00000239389,ENSG00000239389,ENSG00000204963,ENSG00000256453,ENSG00000213523,ENSG00000204961,ENSG00000146007,ENSG00000204969,ENSG00000113119,ENSG00000213523,ENSG00000170445,ENSG00000272674,ENSG00000250120,ENSG00000120314,ENSG00000146007,ENSG00000254996,ENSG00000250120,ENSG00000120314,ENSG00000112855,ENSG00000204967	1.77870795557991e-17,5.16458666981941e-16,8.30456782007659e-15,4.1984237388687e-14,9.626034892890651e-14,2.20237278087147e-10,3.14963004414286e-10,7.79244025044509e-10,9.979211769825521e-09,1.43554328199561e-08,1.46990455256852e-08,1.93143434968145e-08,2.00862851571507e-08,1.53052128197514e-07,3.03452659389991e-07,4.68149431188776e-05,8.19894126694441e-05,0.0002006750261665,0.0002873502045404,0.000962482939981,0.0030551329543289,0.0053141103682268,0.0063139710099718,0.007266892412338,0.0106233930892112,0.0139665249915891,0.0187011819416397,0.0399096933402334,0.0482394927148046	ZMAT2,PCDHAC1,PCDHA10,PCDHA8,PCDHA8,PCDHA7,PCDHA13,NDUFA2,PCDHA10,PCDHA13,PCDHA13,PCDHA7,DND1,SRA1,PCDHA9,ZMAT2,PCDHA2,TMCO6,SRA1,HARS1,PCDHB16,PCDHA10,WDR55,ZMAT2,ANKHD1-EIF4EBP3,PCDHA10,WDR55,HARS2,PCDHA4	ENSG00000213523,ENSG00000213523,ENSG00000213523,ENSG00000213523,ENSG00000170445,ENSG00000213523,ENSG00000170445,ENSG00000170445,ENSG00000170445,ENSG00000120306,ENSG00000170445	8.52504032085322e-29,1.49901849757561e-26,1.1717123458865801e-21,2.30242241949124e-12,4.45836711234569e-09,6.2441124907770104e-09,9.55723638782291e-09,0.0029087575211727,0.0110057614285287,0.0351302577268779,0.0385597145263814	SRA1,SRA1,SRA1,SRA1,HARS1,SRA1,HARS1,HARS1,HARS1,CYSTM1,HARS1
rs6893708	-3.0465	0.0002	chr5	140746337	als_et_al__index__1kg_ld_expand__0.8,als_et_al__index__ld_friends__0.8,levey_et_al__lead__1kg_ld_expand__0.8	ENSG00000146007,ENSG00000248383,ENSG00000250120,ENSG00000204962,ENSG00000204962,ENSG00000204963,ENSG00000239389,ENSG00000131495,ENSG00000250120,ENSG00000239389,ENSG00000239389,ENSG00000204963,ENSG00000256453,ENSG00000213523,ENSG00000204961,ENSG00000146007,ENSG00000204969,ENSG00000113119,ENSG00000213523,ENSG00000170445,ENSG00000272674,ENSG00000250120,ENSG00000120314,ENSG00000146007,ENSG00000254996,ENSG00000250120,ENSG00000120314,ENSG00000112855,ENSG00000204967	1.7840390600343402e-17,5.144337784580779e-16,8.656195634594731e-15,4.19911004175489e-14,9.677188169544181e-14,2.20990583101839e-10,3.08623416038254e-10,7.80217035938762e-10,1.03023467331142e-08,1.42077260764221e-08,1.47134292450583e-08,1.93158141955268e-08,2.01803675000324e-08,1.52202553825071e-07,3.05807241557942e-07,4.67065020356744e-05,8.3608562127905e-05,0.0002036633405087,0.0002853174174181,0.0009636000519485,0.0030065747347178,0.0053141103682268,0.0063139710099718,0.0072606589287174,0.0106090573296302,0.0139513871024323,0.0186805037593913,0.0397040014892029,0.0485392435722531	ZMAT2,PCDHAC1,PCDHA10,PCDHA8,PCDHA8,PCDHA7,PCDHA13,NDUFA2,PCDHA10,PCDHA13,PCDHA13,PCDHA7,DND1,SRA1,PCDHA9,ZMAT2,PCDHA2,TMCO6,SRA1,HARS1,PCDHB16,PCDHA10,WDR55,ZMAT2,ANKHD1-EIF4EBP3,PCDHA10,WDR55,HARS2,PCDHA4	ENSG00000213523,ENSG00000213523,ENSG00000213523,ENSG00000213523,ENSG00000170445,ENSG00000213523,ENSG00000170445,ENSG00000170445,ENSG00000170445,ENSG00000120306,ENSG00000170445	8.58943117406388e-29,1.5456027731329898e-26,1.14819536257103e-21,2.2752582358809498e-12,4.49337617582764e-09,6.2441124907770104e-09,9.534951959118e-09,0.0029066773994306,0.010990587096316,0.0349954191900897,0.0385597145263814	SRA1,SRA1,SRA1,SRA1,HARS1,SRA1,HARS1,HARS1,HARS1,CYSTM1,HARS1
rs2531347	-3.0233	0.0002	chr5	140746405	als_et_al__index__1kg_ld_expand__0.8,als_et_al__index__ld_friends__0.8,levey_et_al__lead__1kg_ld_expand__0.8	ENSG00000146007,ENSG00000248383,ENSG00000250120,ENSG00000204962,ENSG00000204962,ENSG00000204963,ENSG00000239389,ENSG00000131495,ENSG00000204963,ENSG00000239389,ENSG00000239389,ENSG00000204961,ENSG00000256453,ENSG00000250120,ENSG00000213523,ENSG00000113119,ENSG00000146007,ENSG00000213523,ENSG00000204969,ENSG00000170445,ENSG00000272674,ENSG00000250120,ENSG00000120314,ENSG00000254996,ENSG00000146007,ENSG00000250120,ENSG00000120322,ENSG00000112855,ENSG00000112855	1.77870795557991e-17,5.16458666981941e-16,8.30456782007659e-15,5.36017982881619e-14,6.37271706545554e-13,2.88791602471815e-10,3.14963004414286e-10,7.79244025044509e-10,3.57762007380339e-09,7.583506600029631e-09,9.538624102791231e-09,1.10888919790358e-08,2.00862851571507e-08,9.35659954841638e-08,3.74915357478385e-06,0.0002006750261665,0.0002638831757808,0.0002873502045404,0.0005322434258561,0.000962482939981,0.0030551329543289,0.0071239171408428,0.0092544126961639,0.0097761379009947,0.0152128783974978,0.0201108488949596,0.0336151534596231,0.0399096933402334,0.0454930834808876	ZMAT2,PCDHAC1,PCDHA10,PCDHA8,PCDHA8,PCDHA7,PCDHA13,NDUFA2,PCDHA7,PCDHA13,PCDHA13,PCDHA9,DND1,PCDHA10,SRA1,TMCO6,ZMAT2,SRA1,PCDHA2,HARS1,PCDHB16,PCDHA10,WDR55,ANKHD1-EIF4EBP3,ZMAT2,PCDHA10,PCDHB8,HARS2,HARS2	ENSG00000213523,ENSG00000213523,ENSG00000213523,ENSG00000213523,ENSG00000170445,ENSG00000213523,ENSG00000170445,ENSG00000170445,ENSG00000170445,ENSG00000170445	1.49901849757561e-26,1.69637626247384e-26,1.34732550725336e-18,2.3820056062111197e-11,4.45836711234569e-09,3.28080041904624e-08,8.72316148784223e-07,0.0029087575211727,0.0110057614285287,0.038677817148821	SRA1,SRA1,SRA1,SRA1,HARS1,SRA1,HARS1,HARS1,HARS1,HARS1
rs2563285	-3.3023	0.0003	chr5	140746552	als_et_al__index__1kg_ld_expand__0.8,als_et_al__index__ld_friends__0.8,levey_et_al__lead__1kg_ld_expand__0.8	ENSG00000146007,ENSG00000248383,ENSG00000204962,ENSG00000250120,ENSG00000204962,ENSG00000239389,ENSG00000131495,ENSG00000204963,ENSG00000204963,ENSG00000250120,ENSG00000256453,ENSG00000239389,ENSG00000213523,ENSG00000204961,ENSG00000239389,ENSG00000146007,ENSG00000204969,ENSG00000113119,ENSG00000213523,ENSG00000170445,ENSG00000250120,ENSG00000272674,ENSG00000120314,ENSG00000146007,ENSG00000112855,ENSG00000250120	1.73142061663567e-17,5.104759724772779e-16,6.1439950401236e-16,8.51050975966683e-15,7.69117741120774e-13,3.12325491743438e-10,7.96674673739148e-10,9.39918044435415e-10,1.3921370742599101e-09,3.5657907814634704e-09,2.00823059955716e-08,4.14715301311178e-08,2.09980617812088e-07,2.25774530917382e-07,2.26545991257571e-06,3.7647240694446e-05,0.0001303611605268,0.0002039311073221,0.0002854069987751,0.0009780341510604,0.0019493131265791,0.0031013372901852,0.0094897267989757,0.0116336564462472,0.0399009366459691,0.0460001408256002	ZMAT2,PCDHAC1,PCDHA8,PCDHA10,PCDHA8,PCDHA13,NDUFA2,PCDHA7,PCDHA7,PCDHA10,DND1,PCDHA13,SRA1,PCDHA9,PCDHA13,ZMAT2,PCDHA2,TMCO6,SRA1,HARS1,PCDHA10,PCDHB16,WDR55,ZMAT2,HARS2,PCDHA10	ENSG00000213523,ENSG00000213523,ENSG00000213523,ENSG00000213523,ENSG00000170445,ENSG00000170445,ENSG00000213523,ENSG00000170445,ENSG00000170445,ENSG00000170445	1.57752337248965e-26,7.25733175951578e-22,4.76374061584667e-21,2.5853576298070003e-11,7.19206600521124e-10,4.540743402204651e-09,1.36062775167894e-08,0.0028838498844167,0.0111553195890998,0.0471954490286966	SRA1,SRA1,SRA1,SRA1,HARS1,HARS1,SRA1,HARS1,HARS1,HARS1
rs2531346	-3.2558	0.0003	chr5	140746554	als_et_al__index__1kg_ld_expand__0.8,als_et_al__index__ld_friends__0.8,levey_et_al__lead__1kg_ld_expand__0.8	ENSG00000146007,ENSG00000248383,ENSG00000250120,ENSG00000204962,ENSG00000204962,ENSG00000204963,ENSG00000239389,ENSG00000131495,ENSG00000250120,ENSG00000239389,ENSG00000239389,ENSG00000204963,ENSG00000256453,ENSG00000213523,ENSG00000204961,ENSG00000146007,ENSG00000204969,ENSG00000113119,ENSG00000213523,ENSG00000170445,ENSG00000272674,ENSG00000250120,ENSG00000120314,ENSG00000146007,ENSG00000254996,ENSG00000250120,ENSG00000120314,ENSG00000112855,ENSG00000204967	1.7320801616715e-17,5.103171336241229e-16,8.50839531380217e-15,4.4166511001272104e-14,9.233966706303721e-14,2.13046055278553e-10,3.12207899495983e-10,7.965797775768431e-10,9.975982788533352e-09,1.51340160020168e-08,1.55176775485319e-08,1.94856265685763e-08,2.0096658076623e-08,1.40887339588889e-07,3.31320946027447e-07,5.05463718434756e-05,8.32629097178549e-05,0.0002038985053894,0.0002853385090861,0.0009784102457729,0.0031008475493154,0.0053141103682268,0.0063139710099718,0.0072701451012123,0.0102593071621087,0.0139460168053155,0.0193704284575923,0.0399032199512633,0.0489776919988858	ZMAT2,PCDHAC1,PCDHA10,PCDHA8,PCDHA8,PCDHA7,PCDHA13,NDUFA2,PCDHA10,PCDHA13,PCDHA13,PCDHA7,DND1,SRA1,PCDHA9,ZMAT2,PCDHA2,TMCO6,SRA1,HARS1,PCDHB16,PCDHA10,WDR55,ZMAT2,ANKHD1-EIF4EBP3,PCDHA10,WDR55,HARS2,PCDHA4	ENSG00000213523,ENSG00000213523,ENSG00000213523,ENSG00000213523,ENSG00000170445,ENSG00000213523,ENSG00000170445,ENSG00000170445,ENSG00000170445,ENSG00000120306,ENSG00000170445	8.95851855797405e-29,1.57741909310855e-26,1.09800389748818e-21,2.2008530774309897e-12,4.5410777904308305e-09,6.2441124907770104e-09,9.70063542248352e-09,0.0028835827284362,0.0111553195890998,0.0372052618182876,0.0385597145263814	SRA1,SRA1,SRA1,SRA1,HARS1,SRA1,HARS1,HARS1,HARS1,CYSTM1,HARS1
rs2531345	-3.093	0.0002	chr5	140747196	als_et_al__index__1kg_ld_expand__0.8,als_et_al__index__ld_friends__0.8,levey_et_al__lead__1kg_ld_expand__0.8	ENSG00000146007,ENSG00000248383,ENSG00000250120,ENSG00000204962,ENSG00000204962,ENSG00000204963,ENSG00000239389,ENSG00000131495,ENSG00000250120,ENSG00000239389,ENSG00000239389,ENSG00000204963,ENSG00000256453,ENSG00000213523,ENSG00000204961,ENSG00000146007,ENSG00000204969,ENSG00000113119,ENSG00000213523,ENSG00000170445,ENSG00000272674,ENSG00000250120,ENSG00000120314,ENSG00000146007,ENSG00000254996,ENSG00000250120,ENSG00000120314,ENSG00000112855,ENSG00000204967	1.78541260593266e-17,5.226437400873639e-16,8.254395681115541e-15,4.16578893725303e-14,9.62480727860025e-14,2.17337916992028e-10,3.17608243793481e-10,7.83257181089472e-10,1.00197362364239e-08,1.43535941993607e-08,1.46794911487944e-08,1.93250649108646e-08,2.02185536984694e-08,1.53834172279815e-07,3.03289077421623e-07,4.69140477639228e-05,8.16349594461265e-05,0.0002003080550372,0.0002854731803899,0.0009615923259246,0.0030536294891106,0.0053141103682268,0.0063139710099718,0.0072649793030629,0.0106431055404203,0.0139677195950562,0.0187027120271184,0.0398807927460635,0.0479596022236406	ZMAT2,PCDHAC1,PCDHA10,PCDHA8,PCDHA8,PCDHA7,PCDHA13,NDUFA2,PCDHA10,PCDHA13,PCDHA13,PCDHA7,DND1,SRA1,PCDHA9,ZMAT2,PCDHA2,TMCO6,SRA1,HARS1,PCDHB16,PCDHA10,WDR55,ZMAT2,ANKHD1-EIF4EBP3,PCDHA10,WDR55,HARS2,PCDHA4	ENSG00000213523,ENSG00000213523,ENSG00000213523,ENSG00000213523,ENSG00000170445,ENSG00000213523,ENSG00000170445,ENSG00000170445,ENSG00000170445,ENSG00000120306,ENSG00000170445	8.53263451154213e-29,1.5015650533027098e-26,1.15932187511346e-21,2.26764080824582e-12,4.46523486729476e-09,6.2441124907770104e-09,9.563419713246421e-09,0.0029071518862338,0.0109924409586627,0.0349979933530096,0.0385597145263814	SRA1,SRA1,SRA1,SRA1,HARS1,SRA1,HARS1,HARS1,HARS1,CYSTM1,HARS1
rs2531344	-3.2326	0.0003	chr5	140749730	als_et_al__index__1kg_ld_expand__0.8,levey_et_al__lead__1kg_ld_expand__0.8	ENSG00000146007,ENSG00000248383,ENSG00000250120,ENSG00000204962,ENSG00000204962,ENSG00000204963,ENSG00000239389,ENSG00000131495,ENSG00000239389,ENSG00000250120,ENSG00000204963,ENSG00000239389,ENSG00000256453,ENSG00000213523,ENSG00000204961,ENSG00000146007,ENSG00000204969,ENSG00000113119,ENSG00000213523,ENSG00000170445,ENSG00000272674,ENSG00000250120,ENSG00000146007,ENSG00000120314,ENSG00000254996,ENSG00000250120,ENSG00000120314,ENSG00000112855,ENSG00000204967	2.0822149005085702e-17,9.65347685075181e-16,9.664396492494742e-15,4.16578893725303e-14,9.06759135152292e-14,2.17337916992028e-10,5.37879105387457e-10,1.07493343205018e-09,9.662176449015721e-09,1.00197362364239e-08,1.25425431612731e-08,1.43535941993607e-08,1.91693177398422e-08,1.53834172279815e-07,2.47782172447024e-07,4.69140477639228e-05,8.16349594461265e-05,0.0002341952445149,0.0002854731803899,0.0007665796522997,0.0035591854494351,0.0053141103682268,0.0054160715314545,0.0063139710099718,0.0106431055404203,0.0127496204511505,0.0209777648274043,0.0416101024641393,0.0479596022236406	ZMAT2,PCDHAC1,PCDHA10,PCDHA8,PCDHA8,PCDHA7,PCDHA13,NDUFA2,PCDHA13,PCDHA10,PCDHA7,PCDHA13,DND1,SRA1,PCDHA9,ZMAT2,PCDHA2,TMCO6,SRA1,HARS1,PCDHB16,PCDHA10,ZMAT2,WDR55,ANKHD1-EIF4EBP3,PCDHA10,WDR55,HARS2,PCDHA4	ENSG00000213523,ENSG00000213523,ENSG00000213523,ENSG00000213523,ENSG00000170445,ENSG00000213523,ENSG00000170445,ENSG00000170445,ENSG00000170445,ENSG00000120306,ENSG00000170445	4.62693066133381e-28,1.99973580833162e-26,1.15932187511346e-21,2.26764080824582e-12,4.85137990616267e-09,6.2441124907770104e-09,2.00852173109789e-08,0.0031881194504896,0.0111720958842926,0.0349979933530096,0.0385597145263814	SRA1,SRA1,SRA1,SRA1,HARS1,SRA1,HARS1,HARS1,HARS1,CYSTM1,HARS1
rs2531343	-3.093	0.0002	chr5	140749761	als_et_al__index__1kg_ld_expand__0.8,als_et_al__index__ld_friends__0.8,levey_et_al__lead__1kg_ld_expand__0.8	ENSG00000146007,ENSG00000248383,ENSG00000250120,ENSG00000204962,ENSG00000204962,ENSG00000204963,ENSG00000239389,ENSG00000131495,ENSG00000239389,ENSG00000250120,ENSG00000204963,ENSG00000239389,ENSG00000256453,ENSG00000213523,ENSG00000204961,ENSG00000146007,ENSG00000204969,ENSG00000113119,ENSG00000213523,ENSG00000170445,ENSG00000272674,ENSG00000250120,ENSG00000146007,ENSG00000120314,ENSG00000254996,ENSG00000250120,ENSG00000120314,ENSG00000112855,ENSG00000204967	2.0822149005085702e-17,9.65347685075181e-16,9.664396492494742e-15,4.16578893725303e-14,9.06759135152292e-14,2.17337916992028e-10,5.37879105387457e-10,1.07493343205018e-09,9.662176449015721e-09,1.00197362364239e-08,1.25425431612731e-08,1.43535941993607e-08,1.91693177398422e-08,1.53834172279815e-07,2.47782172447024e-07,4.69140477639228e-05,8.16349594461265e-05,0.0002341952445149,0.0002854731803899,0.0007665796522997,0.0035591854494351,0.0053141103682268,0.0054160715314545,0.0063139710099718,0.0106431055404203,0.0127496204511505,0.0209777648274043,0.0416101024641393,0.0479596022236406	ZMAT2,PCDHAC1,PCDHA10,PCDHA8,PCDHA8,PCDHA7,PCDHA13,NDUFA2,PCDHA13,PCDHA10,PCDHA7,PCDHA13,DND1,SRA1,PCDHA9,ZMAT2,PCDHA2,TMCO6,SRA1,HARS1,PCDHB16,PCDHA10,ZMAT2,WDR55,ANKHD1-EIF4EBP3,PCDHA10,WDR55,HARS2,PCDHA4	ENSG00000213523,ENSG00000213523,ENSG00000213523,ENSG00000213523,ENSG00000170445,ENSG00000213523,ENSG00000170445,ENSG00000170445,ENSG00000170445,ENSG00000120306,ENSG00000170445	4.62693066133381e-28,1.99973580833162e-26,1.15932187511346e-21,2.26764080824582e-12,4.85137990616267e-09,6.2441124907770104e-09,2.00852173109789e-08,0.0031881194504896,0.0111720958842926,0.0349979933530096,0.0385597145263814	SRA1,SRA1,SRA1,SRA1,HARS1,SRA1,HARS1,HARS1,HARS1,CYSTM1,HARS1
rs2531342	-3.0698	0.0002	chr5	140751027	als_et_al__index__1kg_ld_expand__0.8,als_et_al__index__ld_friends__0.8,levey_et_al__lead__1kg_ld_expand__0.8	ENSG00000146007,ENSG00000248383,ENSG00000250120,ENSG00000204962,ENSG00000204962,ENSG00000204963,ENSG00000239389,ENSG00000131495,ENSG00000204963,ENSG00000239389,ENSG00000204961,ENSG00000239389,ENSG00000256453,ENSG00000250120,ENSG00000213523,ENSG00000113119,ENSG00000146007,ENSG00000213523,ENSG00000204969,ENSG00000170445,ENSG00000272674,ENSG00000250120,ENSG00000120314,ENSG00000254996,ENSG00000146007,ENSG00000250120,ENSG00000120322,ENSG00000112855,ENSG00000112855,ENSG00000113119	2.01331457453785e-17,9.19555341401565e-16,9.842610444786321e-15,4.38056241772508e-14,6.32671119187243e-13,2.85108110311074e-10,5.22732505883544e-10,1.05462632227753e-09,1.9792305776208e-09,6.363129781953121e-09,7.342674704644361e-09,7.58297770274821e-09,1.8800660234351e-08,9.39328669862016e-08,3.76650917459866e-06,0.00023590047423,0.0002644160488019,0.0002917644931539,0.0005302440022091,0.0007685299050395,0.0035399023215314,0.0071239171408428,0.0092544126961639,0.0097936492672087,0.0114441478267207,0.0188052686318864,0.0394491530114865,0.0415164923373298,0.0467748295900427,0.0475031974179745	ZMAT2,PCDHAC1,PCDHA10,PCDHA8,PCDHA8,PCDHA7,PCDHA13,NDUFA2,PCDHA7,PCDHA13,PCDHA9,PCDHA13,DND1,PCDHA10,SRA1,TMCO6,ZMAT2,SRA1,PCDHA2,HARS1,PCDHB16,PCDHA10,WDR55,ANKHD1-EIF4EBP3,ZMAT2,PCDHA10,PCDHB8,HARS2,HARS2,TMCO6	ENSG00000213523,ENSG00000213523,ENSG00000213523,ENSG00000213523,ENSG00000170445,ENSG00000213523,ENSG00000170445,ENSG00000170445,ENSG00000170445,ENSG00000170445	2.00920252862302e-26,6.979731746561109e-26,1.3351980284388e-18,2.3486555149157198e-11,4.790666174077471e-09,3.28080041904624e-08,1.77583501027627e-06,0.0031929771740566,0.0112061936614753,0.038677817148821	SRA1,SRA1,SRA1,SRA1,HARS1,SRA1,HARS1,HARS1,HARS1,HARS1
rs2531341	-2.9535	0.0002	chr5	140751309	als_et_al__index__1kg_ld_expand__0.8,levey_et_al__lead__1kg_ld_expand__0.8	ENSG00000146007,ENSG00000248383,ENSG00000250120,ENSG00000204962,ENSG00000204962,ENSG00000204963,ENSG00000239389,ENSG00000131495,ENSG00000239389,ENSG00000250120,ENSG00000204963,ENSG00000239389,ENSG00000256453,ENSG00000213523,ENSG00000204961,ENSG00000146007,ENSG00000204969,ENSG00000113119,ENSG00000213523,ENSG00000170445,ENSG00000272674,ENSG00000250120,ENSG00000146007,ENSG00000120314,ENSG00000254996,ENSG00000250120,ENSG00000120314,ENSG00000112855,ENSG00000204967	2.0822149005085702e-17,9.65347685075181e-16,9.664396492494742e-15,4.16578893725303e-14,9.06759135152292e-14,2.17337916992028e-10,5.37879105387457e-10,1.07493343205018e-09,9.662176449015721e-09,1.00197362364239e-08,1.25425431612731e-08,1.43535941993607e-08,1.91693177398422e-08,1.53834172279815e-07,2.47782172447024e-07,4.69140477639228e-05,8.16349594461265e-05,0.0002341952445149,0.0002854731803899,0.0007665796522997,0.0035591854494351,0.0053141103682268,0.0054160715314545,0.0063139710099718,0.0106431055404203,0.0127496204511505,0.0209777648274043,0.0416101024641393,0.0479596022236406	ZMAT2,PCDHAC1,PCDHA10,PCDHA8,PCDHA8,PCDHA7,PCDHA13,NDUFA2,PCDHA13,PCDHA10,PCDHA7,PCDHA13,DND1,SRA1,PCDHA9,ZMAT2,PCDHA2,TMCO6,SRA1,HARS1,PCDHB16,PCDHA10,ZMAT2,WDR55,ANKHD1-EIF4EBP3,PCDHA10,WDR55,HARS2,PCDHA4	ENSG00000213523,ENSG00000213523,ENSG00000213523,ENSG00000213523,ENSG00000170445,ENSG00000213523,ENSG00000170445,ENSG00000170445,ENSG00000170445,ENSG00000120306,ENSG00000170445	4.62693066133381e-28,1.99973580833162e-26,1.15932187511346e-21,2.26764080824582e-12,4.85137990616267e-09,6.2441124907770104e-09,2.00852173109789e-08,0.0031881194504896,0.0111720958842926,0.0349979933530096,0.0385597145263814	SRA1,SRA1,SRA1,SRA1,HARS1,SRA1,HARS1,HARS1,HARS1,CYSTM1,HARS1
rs2531340	-3.093	0.0002	chr5	140751461	als_et_al__index__1kg_ld_expand__0.8,als_et_al__index__ld_friends__0.8,levey_et_al__lead__1kg_ld_expand__0.8	ENSG00000146007,ENSG00000248383,ENSG00000250120,ENSG00000204962,ENSG00000204962,ENSG00000204963,ENSG00000239389,ENSG00000131495,ENSG00000250120,ENSG00000239389,ENSG00000239389,ENSG00000204963,ENSG00000256453,ENSG00000213523,ENSG00000204961,ENSG00000204969,ENSG00000146007,ENSG00000113119,ENSG00000213523,ENSG00000170445,ENSG00000272674,ENSG00000250120,ENSG00000146007,ENSG00000120314,ENSG00000250120,ENSG00000254996,ENSG00000120314,ENSG00000204967,ENSG00000112855	2.00126983866311e-17,1.00585424347826e-15,9.180684115496751e-15,2.80468369605164e-14,9.073619791388131e-14,5.6207545185169095e-11,5.474792485634051e-10,1.1006026111454701e-09,2.90694004563012e-09,8.13543960968685e-09,9.656225093990921e-09,1.25338008462868e-08,1.86108925025734e-08,1.83000560487413e-07,2.47608761188163e-07,8.21362003214084e-05,0.0001477780830342,0.0002275085198941,0.0002831376037778,0.0007535997869028,0.0035305126072453,0.0053141103682268,0.0054163677001926,0.0063139710099718,0.0127488964328951,0.0166386278151648,0.0209783153756351,0.0212302272464517,0.0417152867272196	ZMAT2,PCDHAC1,PCDHA10,PCDHA8,PCDHA8,PCDHA7,PCDHA13,NDUFA2,PCDHA10,PCDHA13,PCDHA13,PCDHA7,DND1,SRA1,PCDHA9,PCDHA2,ZMAT2,TMCO6,SRA1,HARS1,PCDHB16,PCDHA10,ZMAT2,WDR55,PCDHA10,ANKHD1-EIF4EBP3,WDR55,PCDHA4,HARS2	ENSG00000213523,ENSG00000213523,ENSG00000213523,ENSG00000213523,ENSG00000170445,ENSG00000213523,ENSG00000170445,ENSG00000170445,ENSG00000170445,ENSG00000120306,ENSG00000170445	4.6298755508844e-28,1.87939141121587e-26,8.914538031414609e-22,1.02548945113934e-12,5.010623761636491e-09,6.2441124907770104e-09,2.0091783239114e-08,0.0031345222070565,0.0108747527002624,0.0278839221939081,0.0385597145263814	SRA1,SRA1,SRA1,SRA1,HARS1,SRA1,HARS1,HARS1,HARS1,CYSTM1,HARS1
rs2563281	-3.093	0.0002	chr5	140751634	als_et_al__index__1kg_ld_expand__0.8,als_et_al__index__ld_friends__0.8,levey_et_al__lead__1kg_ld_expand__0.8	ENSG00000146007,ENSG00000248383,ENSG00000250120,ENSG00000204962,ENSG00000204962,ENSG00000204963,ENSG00000239389,ENSG00000131495,ENSG00000250120,ENSG00000239389,ENSG00000239389,ENSG00000204963,ENSG00000256453,ENSG00000213523,ENSG00000204961,ENSG00000204969,ENSG00000146007,ENSG00000113119,ENSG00000213523,ENSG00000170445,ENSG00000272674,ENSG00000250120,ENSG00000146007,ENSG00000120314,ENSG00000250120,ENSG00000254996,ENSG00000120314,ENSG00000204967,ENSG00000112855	2.00126983866311e-17,1.00585424347826e-15,9.180684115496751e-15,2.79756458633503e-14,9.08137875220012e-14,5.6315797415820795e-11,5.474792485634051e-10,1.1006026111454701e-09,2.9162765574054402e-09,8.135403997088451e-09,9.66668850795842e-09,1.2547713970576e-08,1.86108925025734e-08,1.83194241083063e-07,2.47209709413024e-07,8.21806958247104e-05,0.0001478305903526,0.0002275085198941,0.0002831376037778,0.0007535997869028,0.0035305126072453,0.0053141103682268,0.0054266734269479,0.0063139710099718,0.0127584657271016,0.016624347039098,0.0209691317296207,0.0212095983890411,0.0417152867272196	ZMAT2,PCDHAC1,PCDHA10,PCDHA8,PCDHA8,PCDHA7,PCDHA13,NDUFA2,PCDHA10,PCDHA13,PCDHA13,PCDHA7,DND1,SRA1,PCDHA9,PCDHA2,ZMAT2,TMCO6,SRA1,HARS1,PCDHB16,PCDHA10,ZMAT2,WDR55,PCDHA10,ANKHD1-EIF4EBP3,WDR55,PCDHA4,HARS2	ENSG00000213523,ENSG00000213523,ENSG00000213523,ENSG00000213523,ENSG00000170445,ENSG00000213523,ENSG00000170445,ENSG00000170445,ENSG00000170445,ENSG00000120306,ENSG00000170445	4.63101842658093e-28,1.87939141121587e-26,8.9151552572847e-22,1.0277118566751399e-12,5.010623761636491e-09,6.2441124907770104e-09,2.00426111057679e-08,0.0031345222070565,0.0108747527002624,0.0278760517665647,0.0385597145263814	SRA1,SRA1,SRA1,SRA1,HARS1,SRA1,HARS1,HARS1,HARS1,CYSTM1,HARS1
rs2563280	-3.093	0.0002	chr5	140751945	als_et_al__index__1kg_ld_expand__0.8,als_et_al__index__ld_friends__0.8,levey_et_al__lead__1kg_ld_expand__0.8	ENSG00000146007,ENSG00000248383,ENSG00000250120,ENSG00000204962,ENSG00000204962,ENSG00000204963,ENSG00000239389,ENSG00000131495,ENSG00000250120,ENSG00000239389,ENSG00000239389,ENSG00000204963,ENSG00000256453,ENSG00000213523,ENSG00000204961,ENSG00000204969,ENSG00000146007,ENSG00000113119,ENSG00000213523,ENSG00000170445,ENSG00000272674,ENSG00000250120,ENSG00000146007,ENSG00000120314,ENSG00000250120,ENSG00000254996,ENSG00000120314,ENSG00000204967,ENSG00000112855	2.00126983866311e-17,1.00585424347826e-15,9.180684115496751e-15,2.79902369408192e-14,9.06759135152292e-14,5.616395862576849e-11,5.474792485634051e-10,1.1006026111454701e-09,2.9046775338846303e-09,8.1383135888458e-09,9.662176449015721e-09,1.25425431612731e-08,1.86108925025734e-08,1.83455878808116e-07,2.47782172447024e-07,8.22759909345707e-05,0.0001481053873398,0.0002275085198941,0.0002831376037778,0.0007535997869028,0.0035305126072453,0.0053141103682268,0.0054160715314545,0.0063139710099718,0.0127496204511505,0.0166460598892542,0.0209777648274043,0.0211811108350825,0.0417152867272196	ZMAT2,PCDHAC1,PCDHA10,PCDHA8,PCDHA8,PCDHA7,PCDHA13,NDUFA2,PCDHA10,PCDHA13,PCDHA13,PCDHA7,DND1,SRA1,PCDHA9,PCDHA2,ZMAT2,TMCO6,SRA1,HARS1,PCDHB16,PCDHA10,ZMAT2,WDR55,PCDHA10,ANKHD1-EIF4EBP3,WDR55,PCDHA4,HARS2	ENSG00000213523,ENSG00000213523,ENSG00000213523,ENSG00000213523,ENSG00000170445,ENSG00000213523,ENSG00000170445,ENSG00000170445,ENSG00000170445,ENSG00000120306,ENSG00000170445	4.62693066133381e-28,1.87939141121587e-26,8.919823139352929e-22,1.0259694211151499e-12,5.010623761636491e-09,6.2441124907770104e-09,2.00852173109789e-08,0.0031345222070565,0.0108747527002624,0.0278742316123799,0.0385597145263814	SRA1,SRA1,SRA1,SRA1,HARS1,SRA1,HARS1,HARS1,HARS1,CYSTM1,HARS1
rs2563279	-3.0465	0.0002	chr5	140751950	als_et_al__index__1kg_ld_expand__0.8,levey_et_al__lead__1kg_ld_expand__0.8	ENSG00000146007,ENSG00000248383,ENSG00000250120,ENSG00000204962,ENSG00000204962,ENSG00000204963,ENSG00000239389,ENSG00000131495,ENSG00000204963,ENSG00000239389,ENSG00000239389,ENSG00000204961,ENSG00000256453,ENSG00000250120,ENSG00000213523,ENSG00000113119,ENSG00000213523,ENSG00000204969,ENSG00000146007,ENSG00000170445,ENSG00000272674,ENSG00000250120,ENSG00000120314,ENSG00000146007,ENSG00000254996,ENSG00000250120,ENSG00000204967,ENSG00000120322,ENSG00000112855,ENSG00000112855,ENSG00000113119	1.93541143317634e-17,9.58318285998882e-16,9.35057430268227e-15,4.38056241772508e-14,4.53865473039558e-13,7.583224185015e-11,5.32013155601975e-10,1.07986749526795e-09,1.9792305776208e-09,4.11073642251871e-09,6.363129781953121e-09,7.342674704644361e-09,1.82543930895232e-08,2.98129232175893e-08,4.3520495456276e-06,0.0002291616404883,0.0002893646388388,0.0005501986424593,0.0007462199362986,0.0007555098540511,0.0035111642855425,0.0071239171408428,0.0092544126961639,0.0114441478267207,0.0147747453618053,0.0188052686318864,0.0326373567123083,0.0394491530114865,0.0416203558677899,0.0467748295900427,0.0475031974179745	ZMAT2,PCDHAC1,PCDHA10,PCDHA8,PCDHA8,PCDHA7,PCDHA13,NDUFA2,PCDHA7,PCDHA13,PCDHA13,PCDHA9,DND1,PCDHA10,SRA1,TMCO6,SRA1,PCDHA2,ZMAT2,HARS1,PCDHB16,PCDHA10,WDR55,ZMAT2,ANKHD1-EIF4EBP3,PCDHA10,PCDHA4,PCDHB8,HARS2,HARS2,TMCO6	ENSG00000213523,ENSG00000213523,ENSG00000213523,ENSG00000213523,ENSG00000170445,ENSG00000213523,ENSG00000170445,ENSG00000170445,ENSG00000170445,ENSG00000170445,ENSG00000120306	1.88856227497629e-26,6.979731746561109e-26,9.36422303073607e-19,1.0837695611923e-11,4.94803937951085e-09,3.28080041904624e-08,1.77583501027627e-06,0.0031393732776073,0.0109077376667721,0.038677817148821,0.0479868536252582	SRA1,SRA1,SRA1,SRA1,HARS1,SRA1,HARS1,HARS1,HARS1,HARS1,CYSTM1
rs2262567	-3.093	0.0002	chr5	140752549	als_et_al__index__1kg_ld_expand__0.8,als_et_al__index__ld_friends__0.8,levey_et_al__lead__1kg_ld_expand__0.8	ENSG00000146007,ENSG00000248383,ENSG00000250120,ENSG00000204962,ENSG00000204962,ENSG00000204963,ENSG00000239389,ENSG00000131495,ENSG00000250120,ENSG00000239389,ENSG00000239389,ENSG00000204963,ENSG00000256453,ENSG00000213523,ENSG00000204961,ENSG00000204969,ENSG00000146007,ENSG00000113119,ENSG00000213523,ENSG00000170445,ENSG00000272674,ENSG00000250120,ENSG00000146007,ENSG00000120314,ENSG00000250120,ENSG00000254996,ENSG00000120314,ENSG00000204967,ENSG00000112855	2.00126983866311e-17,1.00585424347826e-15,9.180684115496751e-15,2.79902369408192e-14,9.06759135152292e-14,5.616395862576849e-11,5.474792485634051e-10,1.1006026111454701e-09,2.9046775338846303e-09,8.1383135888458e-09,9.662176449015721e-09,1.25425431612731e-08,1.86108925025734e-08,1.83455878808116e-07,2.47782172447024e-07,8.22759909345707e-05,0.0001481053873398,0.0002275085198941,0.0002831376037778,0.0007535997869028,0.0035305126072453,0.0053141103682268,0.0054160715314545,0.0063139710099718,0.0127496204511505,0.0166460598892542,0.0209777648274043,0.0211811108350825,0.0417152867272196	ZMAT2,PCDHAC1,PCDHA10,PCDHA8,PCDHA8,PCDHA7,PCDHA13,NDUFA2,PCDHA10,PCDHA13,PCDHA13,PCDHA7,DND1,SRA1,PCDHA9,PCDHA2,ZMAT2,TMCO6,SRA1,HARS1,PCDHB16,PCDHA10,ZMAT2,WDR55,PCDHA10,ANKHD1-EIF4EBP3,WDR55,PCDHA4,HARS2	ENSG00000213523,ENSG00000213523,ENSG00000213523,ENSG00000213523,ENSG00000170445,ENSG00000213523,ENSG00000170445,ENSG00000170445,ENSG00000170445,ENSG00000120306,ENSG00000170445	4.62693066133381e-28,1.87939141121587e-26,8.919823139352929e-22,1.0259694211151499e-12,5.010623761636491e-09,6.2441124907770104e-09,2.00852173109789e-08,0.0031345222070565,0.0108747527002624,0.0278742316123799,0.0385597145263814	SRA1,SRA1,SRA1,SRA1,HARS1,SRA1,HARS1,HARS1,HARS1,CYSTM1,HARS1
rs2337514	-3.093	0.0002	chr5	140753147	als_et_al__index__1kg_ld_expand__0.8,als_et_al__index__ld_friends__0.8,levey_et_al__lead__1kg_ld_expand__0.8	ENSG00000146007,ENSG00000248383,ENSG00000250120,ENSG00000204962,ENSG00000204962,ENSG00000204963,ENSG00000239389,ENSG00000131495,ENSG00000250120,ENSG00000239389,ENSG00000239389,ENSG00000204963,ENSG00000256453,ENSG00000213523,ENSG00000204961,ENSG00000204969,ENSG00000146007,ENSG00000113119,ENSG00000213523,ENSG00000170445,ENSG00000272674,ENSG00000250120,ENSG00000146007,ENSG00000120314,ENSG00000250120,ENSG00000254996,ENSG00000120314,ENSG00000204967,ENSG00000112855	2.00126983866311e-17,1.00585424347826e-15,9.180684115496751e-15,2.79902369408192e-14,9.06759135152292e-14,5.616395862576849e-11,5.474792485634051e-10,1.1006026111454701e-09,2.9046775338846303e-09,8.1383135888458e-09,9.662176449015721e-09,1.25425431612731e-08,1.86108925025734e-08,1.83455878808116e-07,2.47782172447024e-07,8.22759909345707e-05,0.0001481053873398,0.0002275085198941,0.0002831376037778,0.0007535997869028,0.0035305126072453,0.0053141103682268,0.0054160715314545,0.0063139710099718,0.0127496204511505,0.0166460598892542,0.0209777648274043,0.0211811108350825,0.0417152867272196	ZMAT2,PCDHAC1,PCDHA10,PCDHA8,PCDHA8,PCDHA7,PCDHA13,NDUFA2,PCDHA10,PCDHA13,PCDHA13,PCDHA7,DND1,SRA1,PCDHA9,PCDHA2,ZMAT2,TMCO6,SRA1,HARS1,PCDHB16,PCDHA10,ZMAT2,WDR55,PCDHA10,ANKHD1-EIF4EBP3,WDR55,PCDHA4,HARS2	ENSG00000213523,ENSG00000213523,ENSG00000213523,ENSG00000213523,ENSG00000170445,ENSG00000213523,ENSG00000170445,ENSG00000170445,ENSG00000170445,ENSG00000120306,ENSG00000170445	4.62693066133381e-28,1.87939141121587e-26,8.919823139352929e-22,1.0259694211151499e-12,5.010623761636491e-09,6.2441124907770104e-09,2.00852173109789e-08,0.0031345222070565,0.0108747527002624,0.0278742316123799,0.0385597145263814	SRA1,SRA1,SRA1,SRA1,HARS1,SRA1,HARS1,HARS1,HARS1,CYSTM1,HARS1
rs2262576	-3.1628	0.0002	chr5	140755951	als_et_al__index__1kg_ld_expand__0.8,als_et_al__index__ld_friends__0.8,levey_et_al__lead__1kg_ld_expand__0.8	ENSG00000146007,ENSG00000248383,ENSG00000250120,ENSG00000204962,ENSG00000204962,ENSG00000204963,ENSG00000239389,ENSG00000131495,ENSG00000250120,ENSG00000239389,ENSG00000239389,ENSG00000204963,ENSG00000256453,ENSG00000213523,ENSG00000204961,ENSG00000204969,ENSG00000146007,ENSG00000213523,ENSG00000113119,ENSG00000170445,ENSG00000272674,ENSG00000146007,ENSG00000250120,ENSG00000120314,ENSG00000250120,ENSG00000254996,ENSG00000204967,ENSG00000120314	1.78954231120352e-17,1.1553707760778e-15,1.55786009034174e-14,2.79199706700655e-14,9.63255499838402e-14,5.61092153170783e-11,7.05315093989747e-10,8.446965057002101e-10,2.9224705314262e-09,8.24773479335408e-09,8.5381080855624e-09,1.09870552934142e-08,1.59561089892449e-08,1.85016611730965e-07,2.44805299690471e-07,8.18652787004002e-05,0.000147977797158,0.0002052696199902,0.0002344621785859,0.0006760680489712,0.0041232838840624,0.0049204054638505,0.0053141103682268,0.0063139710099718,0.0126915618774538,0.0166937855850079,0.0211433452824033,0.0226327112142294	ZMAT2,PCDHAC1,PCDHA10,PCDHA8,PCDHA8,PCDHA7,PCDHA13,NDUFA2,PCDHA10,PCDHA13,PCDHA13,PCDHA7,DND1,SRA1,PCDHA9,PCDHA2,ZMAT2,SRA1,TMCO6,HARS1,PCDHB16,ZMAT2,PCDHA10,WDR55,PCDHA10,ANKHD1-EIF4EBP3,PCDHA4,WDR55	ENSG00000213523,ENSG00000213523,ENSG00000213523,ENSG00000213523,ENSG00000213523,ENSG00000170445,ENSG00000170445,ENSG00000170445,ENSG00000170445,ENSG00000120306,ENSG00000170445	1.12610553978035e-27,5.44462686813131e-26,9.065872326154779e-22,1.01895693704623e-12,6.2441124907770104e-09,8.971193492342121e-09,2.83763358495064e-08,0.0038213617935644,0.0085385774210228,0.0279868891888074,0.0385597145263814	SRA1,SRA1,SRA1,SRA1,SRA1,HARS1,HARS1,HARS1,HARS1,CYSTM1,HARS1
rs2563269	-3.2558	0.0003	chr5	140756883	als_et_al__index__1kg_ld_expand__0.8,levey_et_al__lead__1kg_ld_expand__0.8	ENSG00000204962,ENSG00000248383,ENSG00000146007,ENSG00000250120,ENSG00000204962,ENSG00000204963,ENSG00000239389,ENSG00000239389,ENSG00000250120,ENSG00000239389,ENSG00000131495,ENSG00000204963,ENSG00000204961,ENSG00000256453,ENSG00000213523,ENSG00000250120,ENSG00000204969,ENSG00000113119,ENSG00000213523,ENSG00000170445,ENSG00000250120,ENSG00000146007,ENSG00000272674,ENSG00000120314,ENSG00000204967,ENSG00000279726,ENSG00000146007	7.847654179342129e-22,2.6073271162375602e-17,2.36945809044546e-16,6.18124641052049e-15,3.3506840757918e-13,9.42178566651185e-12,1.75751465759256e-10,3.5483958086367e-10,2.5019145637543703e-09,3.3911183875775803e-09,3.4074543856059303e-09,6.515551588926571e-09,7.56100124032107e-09,9.27182040596101e-09,4.38972393838395e-07,0.0001936308123269,0.00024489466268,0.0003118418576641,0.0004088236475571,0.0011716549879056,0.0034011618330706,0.0039195552564861,0.0050719093710926,0.0202995255625185,0.0362645375377152,0.0418777961046766,0.0422225390725711	PCDHA8,PCDHAC1,ZMAT2,PCDHA10,PCDHA8,PCDHA7,PCDHA13,PCDHA13,PCDHA10,PCDHA13,NDUFA2,PCDHA7,PCDHA9,DND1,SRA1,PCDHA10,PCDHA2,TMCO6,SRA1,HARS1,PCDHA10,ZMAT2,PCDHB16,WDR55,PCDHA4,,ZMAT2	ENSG00000213523,ENSG00000213523,ENSG00000213523,ENSG00000213523,ENSG00000170445,ENSG00000213523,ENSG00000170445,ENSG00000170445,ENSG00000170445,ENSG00000113073,ENSG00000170445	1.90250804566037e-24,5.91285571220686e-19,1.24985163938575e-14,3.24707432475416e-11,2.72538864160273e-08,1.35586504542926e-07,2.34846043997247e-06,0.0075399154161085,0.019923899377025,0.0291964521961143,0.0318624751172194	SRA1,SRA1,SRA1,SRA1,HARS1,SRA1,HARS1,HARS1,HARS1,SLC4A9,HARS1
rs2261651	-3.3023	0.0003	chr5	140757219	als_et_al__index__1kg_ld_expand__0.8,als_et_al__index__ld_friends__0.8,levey_et_al__lead__1kg_ld_expand__0.8	ENSG00000204962,ENSG00000248383,ENSG00000146007,ENSG00000250120,ENSG00000204962,ENSG00000204963,ENSG00000239389,ENSG00000239389,ENSG00000250120,ENSG00000204963,ENSG00000239389,ENSG00000256453,ENSG00000131495,ENSG00000204961,ENSG00000213523,ENSG00000204969,ENSG00000250120,ENSG00000213523,ENSG00000113119,ENSG00000170445,ENSG00000250120,ENSG00000146007,ENSG00000272674,ENSG00000120314,ENSG00000279726,ENSG00000204967	3.74197675744699e-22,3.54844700622986e-17,6.01796638963332e-16,5.701654744130041e-15,1.41390480202837e-13,3.3011077627949296e-12,1.13185402092122e-10,3.2075091218443503e-10,4.25837661737645e-10,2.83173571083045e-09,1.40476228573273e-08,1.85378755371228e-08,1.87389543072708e-08,9.43525602043434e-08,1.20198822123262e-06,5.73215555832532e-05,0.0001646243662549,0.0003840387498637,0.0004361638136077,0.0012668544411784,0.0045470002142222,0.0055470016716198,0.0057451099237379,0.0092714624558314,0.0195086187145984,0.024395080319106	PCDHA8,PCDHAC1,ZMAT2,PCDHA10,PCDHA8,PCDHA7,PCDHA13,PCDHA13,PCDHA10,PCDHA7,PCDHA13,DND1,NDUFA2,PCDHA9,SRA1,PCDHA2,PCDHA10,SRA1,TMCO6,HARS1,PCDHA10,ZMAT2,PCDHB16,WDR55,,PCDHA4	ENSG00000213523,ENSG00000213523,ENSG00000213523,ENSG00000213523,ENSG00000170445,ENSG00000213523,ENSG00000170445,ENSG00000170445,ENSG00000170445,ENSG00000170445	1.68986460715385e-24,7.14941116094137e-19,8.00357237873503e-13,8.527005178867159e-12,2.51170234782099e-08,3.3837477548456e-07,4.11821234495407e-06,0.0075895076399469,0.0229116431598104,0.0381746715997706	SRA1,SRA1,SRA1,SRA1,HARS1,SRA1,HARS1,HARS1,HARS1,HARS1
rs2337983	-3.0465	0.0002	chr5	140757223	als_et_al__index__1kg_ld_expand__0.8,levey_et_al__lead__1kg_ld_expand__0.8	ENSG00000204962,ENSG00000248383,ENSG00000146007,ENSG00000250120,ENSG00000204962,ENSG00000204963,ENSG00000239389,ENSG00000239389,ENSG00000250120,ENSG00000204963,ENSG00000239389,ENSG00000256453,ENSG00000131495,ENSG00000204961,ENSG00000213523,ENSG00000204969,ENSG00000250120,ENSG00000213523,ENSG00000113119,ENSG00000170445,ENSG00000250120,ENSG00000146007,ENSG00000272674,ENSG00000120314,ENSG00000279726,ENSG00000204967	3.74126539763554e-22,3.33595269799668e-17,5.74880813293466e-16,5.39194192000495e-15,1.41452234593141e-13,3.30155512586547e-12,1.1171213652704401e-10,3.20562206964469e-10,4.28138500589101e-10,2.83960526731352e-09,1.40498740959149e-08,1.82232523948739e-08,1.8604996640376e-08,9.4329556720063e-08,1.20028510863934e-06,5.72871649816873e-05,0.0001646243662549,0.0003686065603851,0.0004208017651916,0.0012544373211388,0.0045434181677262,0.0055391173046246,0.0056548838253382,0.0092714624558314,0.0195218352983329,0.0244419158199259	PCDHA8,PCDHAC1,ZMAT2,PCDHA10,PCDHA8,PCDHA7,PCDHA13,PCDHA13,PCDHA10,PCDHA7,PCDHA13,DND1,NDUFA2,PCDHA9,SRA1,PCDHA2,PCDHA10,SRA1,TMCO6,HARS1,PCDHA10,ZMAT2,PCDHB16,WDR55,,PCDHA4	ENSG00000213523,ENSG00000213523,ENSG00000213523,ENSG00000213523,ENSG00000170445,ENSG00000213523,ENSG00000170445,ENSG00000170445,ENSG00000170445,ENSG00000170445	1.59298760131921e-24,7.141686744341351e-19,8.00221251369466e-13,8.550118121714529e-12,2.47076984724131e-08,3.3837477548456e-07,4.11708533997629e-06,0.0075386035379022,0.0225127121562634,0.0381746715997706	SRA1,SRA1,SRA1,SRA1,HARS1,SRA1,HARS1,HARS1,HARS1,HARS1
rs2337984	-3.2326	0.0003	chr5	140757226	als_et_al__index__1kg_ld_expand__0.8,als_et_al__index__ld_friends__0.8,levey_et_al__lead__1kg_ld_expand__0.8	ENSG00000204962,ENSG00000248383,ENSG00000146007,ENSG00000250120,ENSG00000204962,ENSG00000239389,ENSG00000239389,ENSG00000239389,ENSG00000204961,ENSG00000250120,ENSG00000204963,ENSG00000204963,ENSG00000256453,ENSG00000131495,ENSG00000213523,ENSG00000204969,ENSG00000213523,ENSG00000113119,ENSG00000170445,ENSG00000250120,ENSG00000146007,ENSG00000272674,ENSG00000120314,ENSG00000250120,ENSG00000255408,ENSG00000204967,ENSG00000177839	3.1702504104627104e-23,3.3994640002787904e-17,5.780195570553909e-16,5.332553090463481e-15,3.0002032075101204e-14,3.491900776798e-11,8.9558928968175e-11,1.12759751872923e-10,5.67976322207293e-10,3.0490888547758e-09,3.6439686412039605e-09,1.48218653298447e-08,1.81421841661516e-08,1.83920507699836e-08,2.97333733875802e-06,2.43475045522852e-05,0.0003694163026685,0.0004205202733482,0.0012572009631089,0.0015754442169029,0.0038903023552373,0.0056726755872384,0.0102798341966874,0.0133579960282106,0.0137685533336043,0.0307004018583483,0.0326255971958024	PCDHA8,PCDHAC1,ZMAT2,PCDHA10,PCDHA8,PCDHA13,PCDHA13,PCDHA13,PCDHA9,PCDHA10,PCDHA7,PCDHA7,DND1,NDUFA2,SRA1,PCDHA2,SRA1,TMCO6,HARS1,PCDHA10,ZMAT2,PCDHB16,WDR55,PCDHA10,PCDHA3,PCDHA4,PCDHB9	ENSG00000213523,ENSG00000213523,ENSG00000213523,ENSG00000213523,ENSG00000170445,ENSG00000213523,ENSG00000170445,ENSG00000170445,ENSG00000170445	1.62004984368239e-24,3.772620198225e-17,3.86173512800769e-12,8.02082781907485e-11,2.48110100781685e-08,1.5466877420749e-06,0.0005721280214316,0.0075988688329688,0.0225858388828035	SRA1,SRA1,SRA1,SRA1,HARS1,SRA1,HARS1,HARS1,HARS1
rs2563267	-3.2558	0.0003	chr5	140757328	als_et_al__index__1kg_ld_expand__0.8,als_et_al__index__ld_friends__0.8,levey_et_al__lead__1kg_ld_expand__0.8	ENSG00000204962,ENSG00000248383,ENSG00000146007,ENSG00000250120,ENSG00000204962,ENSG00000204963,ENSG00000239389,ENSG00000239389,ENSG00000250120,ENSG00000204963,ENSG00000239389,ENSG00000256453,ENSG00000131495,ENSG00000204961,ENSG00000213523,ENSG00000204969,ENSG00000250120,ENSG00000213523,ENSG00000113119,ENSG00000170445,ENSG00000250120,ENSG00000146007,ENSG00000272674,ENSG00000120314,ENSG00000279726,ENSG00000204967	3.7236965261456197e-22,3.59676965147628e-17,6.0809287893849295e-16,5.656762579640661e-15,1.29282037390633e-13,3.30707513931959e-12,1.13867899423752e-10,3.08803398295263e-10,4.53713795895025e-10,3.10473170131308e-09,1.40570003792535e-08,1.84812779325163e-08,1.86624232276668e-08,9.40400153431827e-08,1.17202418747533e-06,5.47272170744839e-05,0.0001646243662549,0.000383565373327,0.0004341155569915,0.0012713967198968,0.0045409540475904,0.0054294590934889,0.0057467722273038,0.0092714624558314,0.0195260587045741,0.0251900695745663	PCDHA8,PCDHAC1,ZMAT2,PCDHA10,PCDHA8,PCDHA7,PCDHA13,PCDHA13,PCDHA10,PCDHA7,PCDHA13,DND1,NDUFA2,PCDHA9,SRA1,PCDHA2,PCDHA10,SRA1,TMCO6,HARS1,PCDHA10,ZMAT2,PCDHB16,WDR55,,PCDHA4	ENSG00000213523,ENSG00000213523,ENSG00000213523,ENSG00000213523,ENSG00000170445,ENSG00000213523,ENSG00000170445,ENSG00000170445,ENSG00000170445,ENSG00000170445	1.70925285579852e-24,5.98448022773273e-19,7.97840221919825e-13,8.93269563900383e-12,2.52048542870264e-08,3.3837477548456e-07,4.1069216177447e-06,0.007633382301538,0.0229702986669435,0.0381746715997706	SRA1,SRA1,SRA1,SRA1,HARS1,SRA1,HARS1,HARS1,HARS1,HARS1
rs2563266	-3.2558	0.0003	chr5	140757330	als_et_al__index__1kg_ld_expand__0.8,levey_et_al__lead__1kg_ld_expand__0.8	ENSG00000204962,ENSG00000248383,ENSG00000146007,ENSG00000250120,ENSG00000204962,ENSG00000204963,ENSG00000239389,ENSG00000239389,ENSG00000250120,ENSG00000204963,ENSG00000239389,ENSG00000256453,ENSG00000131495,ENSG00000204961,ENSG00000213523,ENSG00000204969,ENSG00000250120,ENSG00000213523,ENSG00000113119,ENSG00000170445,ENSG00000250120,ENSG00000146007,ENSG00000272674,ENSG00000120314,ENSG00000279726,ENSG00000204967	3.7236965261456197e-22,3.59676965147628e-17,6.0809287893849295e-16,5.656762579640661e-15,1.29282037390633e-13,3.30707513931959e-12,1.13867899423752e-10,3.08803398295263e-10,4.53713795895025e-10,3.10473170131308e-09,1.40570003792535e-08,1.84812779325163e-08,1.86624232276668e-08,9.40400153431827e-08,1.17202418747533e-06,5.47272170744839e-05,0.0001646243662549,0.000383565373327,0.0004341155569915,0.0012713967198968,0.0045409540475904,0.0054294590934889,0.0057467722273038,0.0092714624558314,0.0195260587045741,0.0251900695745663	PCDHA8,PCDHAC1,ZMAT2,PCDHA10,PCDHA8,PCDHA7,PCDHA13,PCDHA13,PCDHA10,PCDHA7,PCDHA13,DND1,NDUFA2,PCDHA9,SRA1,PCDHA2,PCDHA10,SRA1,TMCO6,HARS1,PCDHA10,ZMAT2,PCDHB16,WDR55,,PCDHA4	ENSG00000213523,ENSG00000213523,ENSG00000213523,ENSG00000213523,ENSG00000170445,ENSG00000213523,ENSG00000170445,ENSG00000170445,ENSG00000170445,ENSG00000170445	1.70925285579852e-24,5.98448022773273e-19,7.97840221919825e-13,8.93269563900383e-12,2.52048542870264e-08,3.3837477548456e-07,4.1069216177447e-06,0.007633382301538,0.0229702986669435,0.0381746715997706	SRA1,SRA1,SRA1,SRA1,HARS1,SRA1,HARS1,HARS1,HARS1,HARS1
rs2531338	-3.186	0.0003	chr5	140757372	als_et_al__index__1kg_ld_expand__0.8,als_et_al__index__ld_friends__0.8,levey_et_al__lead__1kg_ld_expand__0.8	ENSG00000248383,ENSG00000146007,ENSG00000204962,ENSG00000250120,ENSG00000204962,ENSG00000239389,ENSG00000204963,ENSG00000204963,ENSG00000250120,ENSG00000239389,ENSG00000131495,ENSG00000256453,ENSG00000239389,ENSG00000213523,ENSG00000204961,ENSG00000204969,ENSG00000213523,ENSG00000146007,ENSG00000113119,ENSG00000250120,ENSG00000170445,ENSG00000272674,ENSG00000120314,ENSG00000250120,ENSG00000254996,ENSG00000204967,ENSG00000146007,ENSG00000204969	2.26164109282801e-16,4.18246410065239e-16,4.602115640552811e-15,7.401238183341531e-15,1.3341397827063401e-14,1.24998449526172e-10,1.75279139556778e-10,5.22857343961045e-10,1.5615225221287e-09,1.95995544355595e-09,2.52881190421872e-08,3.30429274734178e-08,1.18016814384113e-07,9.42140028367887e-07,8.63801767910581e-06,3.14958904618442e-05,0.0003120732101013,0.0004992387576669,0.0005651021042405,0.0010791772179513,0.0029098311458484,0.0056989678155328,0.0074983224528485,0.0115230719569121,0.0125743616919574,0.0128954117351551,0.0156986746426351,0.0199530811894085	PCDHAC1,ZMAT2,PCDHA8,PCDHA10,PCDHA8,PCDHA13,PCDHA7,PCDHA7,PCDHA10,PCDHA13,NDUFA2,DND1,PCDHA13,SRA1,PCDHA9,PCDHA2,SRA1,ZMAT2,TMCO6,PCDHA10,HARS1,PCDHB16,WDR55,PCDHA10,ANKHD1-EIF4EBP3,PCDHA4,ZMAT2,PCDHA2	ENSG00000213523,ENSG00000213523,ENSG00000213523,ENSG00000213523,ENSG00000170445,ENSG00000213523,ENSG00000170445,ENSG00000170445,ENSG00000170445,ENSG00000170445	3.1161161522888003e-24,1.82151266930563e-21,3.34380513432451e-20,3.3990948908070996e-13,1.34998630045225e-08,1.22864298918341e-07,2.04901722491599e-06,0.0068015960147703,0.0269160277490918,0.0394127640819757	SRA1,SRA1,SRA1,SRA1,HARS1,SRA1,HARS1,HARS1,HARS1,HARS1
rs2563265	-3.2326	0.0003	chr5	140757420	als_et_al__index__1kg_ld_expand__0.8,als_et_al__index__ld_friends__0.8,levey_et_al__lead__1kg_ld_expand__0.8	ENSG00000204962,ENSG00000248383,ENSG00000146007,ENSG00000250120,ENSG00000204962,ENSG00000204963,ENSG00000239389,ENSG00000239389,ENSG00000250120,ENSG00000204963,ENSG00000239389,ENSG00000131495,ENSG00000256453,ENSG00000204961,ENSG00000213523,ENSG00000204969,ENSG00000250120,ENSG00000213523,ENSG00000113119,ENSG00000170445,ENSG00000250120,ENSG00000146007,ENSG00000272674,ENSG00000120314,ENSG00000279726,ENSG00000204967	3.7236965261456197e-22,6.03943018117107e-17,8.005906855418401e-16,4.29622594576884e-15,1.29282037390633e-13,3.30707513931959e-12,1.42316059321601e-10,3.08803398295263e-10,4.53713795895025e-10,3.10473170131308e-09,1.40570003792535e-08,2.15183881496271e-08,2.19424185065206e-08,9.40400153431827e-08,1.17202418747533e-06,5.47272170744839e-05,0.0001646243662549,0.0003794138628631,0.0003914654749887,0.0011578990626222,0.0045409540475904,0.0054294590934889,0.0061412766689362,0.0092714624558314,0.0195260587045741,0.0251900695745663	PCDHA8,PCDHAC1,ZMAT2,PCDHA10,PCDHA8,PCDHA7,PCDHA13,PCDHA13,PCDHA10,PCDHA7,PCDHA13,NDUFA2,DND1,PCDHA9,SRA1,PCDHA2,PCDHA10,SRA1,TMCO6,HARS1,PCDHA10,ZMAT2,PCDHB16,WDR55,,PCDHA4	ENSG00000213523,ENSG00000213523,ENSG00000213523,ENSG00000213523,ENSG00000170445,ENSG00000213523,ENSG00000170445,ENSG00000170445,ENSG00000170445,ENSG00000170445	2.22538814517671e-24,5.98448022773273e-19,7.97840221919825e-13,8.93269563900383e-12,2.6286355582988e-08,3.3837477548456e-07,4.1069216177447e-06,0.0075926027827369,0.0238227995435964,0.0381746715997706	SRA1,SRA1,SRA1,SRA1,HARS1,SRA1,HARS1,HARS1,HARS1,HARS1
rs2563264	-3.2093	0.0003	chr5	140757918	als_et_al__index__1kg_ld_expand__0.8,als_et_al__index__ld_friends__0.8,levey_et_al__lead__1kg_ld_expand__0.8	ENSG00000248383,ENSG00000146007,ENSG00000250120,ENSG00000204962,ENSG00000204962,ENSG00000204963,ENSG00000239389,ENSG00000204963,ENSG00000239389,ENSG00000250120,ENSG00000131495,ENSG00000256453,ENSG00000239389,ENSG00000213523,ENSG00000204961,ENSG00000204969,ENSG00000213523,ENSG00000113119,ENSG00000146007,ENSG00000250120,ENSG00000170445,ENSG00000272674,ENSG00000120314,ENSG00000146007,ENSG00000250120,ENSG00000254996,ENSG00000204967,ENSG00000204969	2.28057703911028e-16,4.17486069201871e-16,7.532663813124811e-15,1.55108724099893e-14,1.63789291737921e-14,1.15384718062224e-10,1.25014259870353e-10,5.11617670505652e-10,1.28772986598396e-09,2.08724735988338e-09,2.50080807340987e-08,3.31138384020588e-08,8.85652194082626e-08,9.51151824663378e-07,1.40132523166752e-05,3.33892290398529e-05,0.0003119834822886,0.0005639116633608,0.0005874149083231,0.0010791772179513,0.0029102428311099,0.0057090151868955,0.0074983224528485,0.0108417192444409,0.0116114032565138,0.012518763522024,0.0129623453948199,0.0314517195500856	PCDHAC1,ZMAT2,PCDHA10,PCDHA8,PCDHA8,PCDHA7,PCDHA13,PCDHA7,PCDHA13,PCDHA10,NDUFA2,DND1,PCDHA13,SRA1,PCDHA9,PCDHA2,SRA1,TMCO6,ZMAT2,PCDHA10,HARS1,PCDHB16,WDR55,ZMAT2,PCDHA10,ANKHD1-EIF4EBP3,PCDHA4,PCDHA2	ENSG00000213523,ENSG00000213523,ENSG00000213523,ENSG00000213523,ENSG00000170445,ENSG00000213523,ENSG00000170445,ENSG00000170445,ENSG00000170445,ENSG00000170445	3.07563067200846e-24,1.00755080569579e-21,2.81766684253279e-20,3.63613168351341e-13,1.34494358500352e-08,1.22864298918341e-07,1.04541340838991e-06,0.0067952324456555,0.0268206439625365,0.0394127640819757	SRA1,SRA1,SRA1,SRA1,HARS1,SRA1,HARS1,HARS1,HARS1,HARS1
rs2563263	-3.2326	0.0003	chr5	140758059	als_et_al__index__1kg_ld_expand__0.8,als_et_al__index__ld_friends__0.8,levey_et_al__lead__1kg_ld_expand__0.8	ENSG00000204962,ENSG00000248383,ENSG00000146007,ENSG00000250120,ENSG00000204962,ENSG00000239389,ENSG00000239389,ENSG00000239389,ENSG00000204961,ENSG00000204963,ENSG00000250120,ENSG00000204963,ENSG00000131495,ENSG00000256453,ENSG00000213523,ENSG00000204969,ENSG00000213523,ENSG00000113119,ENSG00000170445,ENSG00000250120,ENSG00000146007,ENSG00000272674,ENSG00000120314,ENSG00000250120,ENSG00000255408,ENSG00000177839,ENSG00000204967	6.96213509133698e-23,5.64834944969658e-17,8.33413526317972e-16,4.444162185469261e-15,2.79114803816455e-14,2.07282840748106e-11,4.27895873719839e-11,1.35277577129618e-10,7.69265290100673e-10,3.5818696497712205e-09,3.7991916357223106e-09,7.71744938071921e-09,2.02243606541047e-08,2.24167904616687e-08,2.95759170865775e-06,2.29490868034378e-05,0.0004136242213777,0.0004144311773184,0.0011979222490704,0.0015754442169029,0.0046403795605768,0.0060924868363543,0.0102798341966874,0.0123740883627534,0.0154337738060328,0.0297920926115483,0.0309414223326534	PCDHA8,PCDHAC1,ZMAT2,PCDHA10,PCDHA8,PCDHA13,PCDHA13,PCDHA13,PCDHA9,PCDHA7,PCDHA10,PCDHA7,NDUFA2,DND1,SRA1,PCDHA2,SRA1,TMCO6,HARS1,PCDHA10,ZMAT2,PCDHB16,WDR55,PCDHA10,PCDHA3,PCDHB9,PCDHA4	ENSG00000213523,ENSG00000213523,ENSG00000213523,ENSG00000213523,ENSG00000170445,ENSG00000213523,ENSG00000170445,ENSG00000170445,ENSG00000170445	2.35271950372368e-24,2.3442390098496602e-17,1.8772193367398598e-12,7.29641740528093e-11,2.49544426605272e-08,1.5466877420749e-06,0.0003091846604949,0.0078917665750404,0.0245876629763389	SRA1,SRA1,SRA1,SRA1,HARS1,SRA1,HARS1,HARS1,HARS1
rs2563262	-3.1364	0.0002	chr5	140758127	als_et_al__index__1kg_ld_expand__0.8,levey_et_al__lead__1kg_ld_expand__0.8	ENSG00000248383,ENSG00000146007,ENSG00000250120,ENSG00000204962,ENSG00000204962,ENSG00000204963,ENSG00000239389,ENSG00000204963,ENSG00000239389,ENSG00000250120,ENSG00000131495,ENSG00000256453,ENSG00000239389,ENSG00000213523,ENSG00000204961,ENSG00000204969,ENSG00000213523,ENSG00000113119,ENSG00000146007,ENSG00000250120,ENSG00000170445,ENSG00000272674,ENSG00000120314,ENSG00000146007,ENSG00000250120,ENSG00000254996,ENSG00000204967,ENSG00000204969	2.28057703911028e-16,4.17486069201871e-16,7.532663813124811e-15,1.55108724099893e-14,1.63789291737921e-14,1.15384718062224e-10,1.25014259870353e-10,5.11617670505652e-10,1.28772986598396e-09,2.08724735988338e-09,2.50080807340987e-08,3.31138384020588e-08,8.85652194082626e-08,9.51151824663378e-07,1.40132523166752e-05,3.33892290398529e-05,0.0003119834822886,0.0005639116633608,0.0005874149083231,0.0010791772179513,0.0029102428311099,0.0057090151868955,0.0074983224528485,0.0108417192444409,0.0116114032565138,0.012518763522024,0.0129623453948199,0.0314517195500856	PCDHAC1,ZMAT2,PCDHA10,PCDHA8,PCDHA8,PCDHA7,PCDHA13,PCDHA7,PCDHA13,PCDHA10,NDUFA2,DND1,PCDHA13,SRA1,PCDHA9,PCDHA2,SRA1,TMCO6,ZMAT2,PCDHA10,HARS1,PCDHB16,WDR55,ZMAT2,PCDHA10,ANKHD1-EIF4EBP3,PCDHA4,PCDHA2	ENSG00000213523,ENSG00000213523,ENSG00000213523,ENSG00000213523,ENSG00000170445,ENSG00000213523,ENSG00000170445,ENSG00000170445,ENSG00000170445,ENSG00000170445	3.07563067200846e-24,1.00755080569579e-21,2.81766684253279e-20,3.63613168351341e-13,1.34494358500352e-08,1.22864298918341e-07,1.04541340838991e-06,0.0067952324456555,0.0268206439625365,0.0394127640819757	SRA1,SRA1,SRA1,SRA1,HARS1,SRA1,HARS1,HARS1,HARS1,HARS1
rs2563261	-3.1136	0.0002	chr5	140758128	als_et_al__index__1kg_ld_expand__0.8,levey_et_al__lead__1kg_ld_expand__0.8	ENSG00000204962,ENSG00000248383,ENSG00000146007,ENSG00000250120,ENSG00000204962,ENSG00000239389,ENSG00000239389,ENSG00000239389,ENSG00000204961,ENSG00000204963,ENSG00000250120,ENSG00000204963,ENSG00000131495,ENSG00000256453,ENSG00000213523,ENSG00000204969,ENSG00000213523,ENSG00000113119,ENSG00000170445,ENSG00000250120,ENSG00000146007,ENSG00000272674,ENSG00000120314,ENSG00000250120,ENSG00000255408,ENSG00000177839,ENSG00000204967	6.96213509133698e-23,3.64398712907163e-17,6.041477666820769e-16,5.7390923732133305e-15,2.97864551032435e-14,1.9229147990446197e-11,4.27895873719839e-11,1.14251653366435e-10,7.69265290100673e-10,3.6163213462056905e-09,3.9582196117916105e-09,7.71744938071921e-09,1.83179208090967e-08,1.85017718884529e-08,2.78535575157496e-06,2.35084296563049e-05,0.0003845764636343,0.0004349878906887,0.0012693872034372,0.0015754442169029,0.0042800601292587,0.0057724086952103,0.0102798341966874,0.0123740883627534,0.0158431862255936,0.028502402477138,0.0311809716881385	PCDHA8,PCDHAC1,ZMAT2,PCDHA10,PCDHA8,PCDHA13,PCDHA13,PCDHA13,PCDHA9,PCDHA7,PCDHA10,PCDHA7,NDUFA2,DND1,SRA1,PCDHA2,SRA1,TMCO6,HARS1,PCDHA10,ZMAT2,PCDHB16,WDR55,PCDHA10,PCDHA3,PCDHB9,PCDHA4	ENSG00000213523,ENSG00000213523,ENSG00000213523,ENSG00000213523,ENSG00000170445,ENSG00000213523,ENSG00000170445,ENSG00000170445,ENSG00000170445	1.69510696028224e-24,2.38843003356015e-17,1.8772193367398598e-12,8.162859752274209e-11,2.51436645423397e-08,1.5466877420749e-06,0.0003091846604949,0.0076456695134465,0.0229042089560478	SRA1,SRA1,SRA1,SRA1,HARS1,SRA1,HARS1,HARS1,HARS1
rs2563260	-3.2326	0.0003	chr5	140758282	als_et_al__index__1kg_ld_expand__0.8,als_et_al__index__ld_friends__0.8,levey_et_al__lead__1kg_ld_expand__0.8	ENSG00000204962,ENSG00000248383,ENSG00000146007,ENSG00000250120,ENSG00000204962,ENSG00000204963,ENSG00000239389,ENSG00000239389,ENSG00000250120,ENSG00000204963,ENSG00000239389,ENSG00000131495,ENSG00000256453,ENSG00000204961,ENSG00000213523,ENSG00000204969,ENSG00000250120,ENSG00000213523,ENSG00000113119,ENSG00000170445,ENSG00000250120,ENSG00000272674,ENSG00000146007,ENSG00000120314,ENSG00000279726,ENSG00000204967,ENSG00000146007	1.17065477504266e-21,3.62606238892553e-17,6.06999053044037e-16,5.7575522879859405e-15,1.47617893413018e-13,1.7189299060312699e-12,1.1387612243537801e-10,1.90033407929571e-10,5.820599280661701e-10,2.91367795365381e-09,9.02167539648525e-09,1.84570032321301e-08,1.85190196032307e-08,1.44140178344593e-07,1.14715209196658e-06,5.66147919244451e-05,0.0001646243662549,0.0003834678212263,0.0004331732629354,0.0012713476430112,0.0043465071149022,0.0057567227824123,0.0061478555748648,0.0092714624558314,0.0188989776775106,0.0250387474253429,0.0357912968745717	PCDHA8,PCDHAC1,ZMAT2,PCDHA10,PCDHA8,PCDHA7,PCDHA13,PCDHA13,PCDHA10,PCDHA7,PCDHA13,NDUFA2,DND1,PCDHA9,SRA1,PCDHA2,PCDHA10,SRA1,TMCO6,HARS1,PCDHA10,PCDHB16,ZMAT2,WDR55,,PCDHA4,ZMAT2	ENSG00000213523,ENSG00000213523,ENSG00000213523,ENSG00000213523,ENSG00000170445,ENSG00000213523,ENSG00000170445,ENSG00000170445,ENSG00000170445,ENSG00000170445	1.68682454440655e-24,4.67057538813318e-19,4.46582155146874e-13,9.055290838904939e-12,2.51152488745533e-08,3.3837477548456e-07,1.97352849082607e-06,0.00762664667634,0.0228849478908321,0.0381746715997706	SRA1,SRA1,SRA1,SRA1,HARS1,SRA1,HARS1,HARS1,HARS1,HARS1
rs7448279	-3.2222	0.0003	chr5	140758977	als_et_al__index__1kg_ld_expand__0.8,levey_et_al__lead__1kg_ld_expand__0.8	ENSG00000204962,ENSG00000248383,ENSG00000146007,ENSG00000250120,ENSG00000204962,ENSG00000239389,ENSG00000239389,ENSG00000204961,ENSG00000239389,ENSG00000204963,ENSG00000204963,ENSG00000131495,ENSG00000256453,ENSG00000250120,ENSG00000213523,ENSG00000204969,ENSG00000213523,ENSG00000113119,ENSG00000170445,ENSG00000250120,ENSG00000272674,ENSG00000250120,ENSG00000146007,ENSG00000120314,ENSG00000255408,ENSG00000113119,ENSG00000204967	1.09881999211291e-24,3.3454073103584503e-17,5.71632594054853e-16,5.837375422576881e-15,1.76156955117627e-13,1.8134590215444898e-12,3.83581587573257e-12,8.731600325314549e-12,1.08255658452742e-10,1.40058681346506e-10,2.22451808236765e-09,1.77205048248905e-08,1.78127535571371e-08,2.06201849717951e-08,3.21649511674016e-05,0.0001278829995301,0.0003963178964012,0.0004380330299591,0.0012708713163633,0.0017166516453026,0.0057220501621537,0.0067809467930942,0.0120795079154359,0.0121817584525314,0.0175240223505924,0.0310384313838522,0.0398901639587661	PCDHA8,PCDHAC1,ZMAT2,PCDHA10,PCDHA8,PCDHA13,PCDHA13,PCDHA9,PCDHA13,PCDHA7,PCDHA7,NDUFA2,DND1,PCDHA10,SRA1,PCDHA2,SRA1,TMCO6,HARS1,PCDHA10,PCDHB16,PCDHA10,ZMAT2,WDR55,PCDHA3,TMCO6,PCDHA4	ENSG00000213523,ENSG00000213523,ENSG00000213523,ENSG00000213523,ENSG00000170445,ENSG00000213523,ENSG00000170445,ENSG00000170445,ENSG00000170445	1.66805222580396e-24,2.6021589953864e-15,4.1193386972527e-13,2.96318195084025e-10,2.45722119795276e-08,3.83050425121715e-06,0.000795955868336,0.0076712479841113,0.022887874129736	SRA1,SRA1,SRA1,SRA1,HARS1,SRA1,HARS1,HARS1,HARS1
rs7445954	-3.0889	0.0002	chr5	140758994	als_et_al__index__1kg_ld_expand__0.8,levey_et_al__lead__1kg_ld_expand__0.8	ENSG00000204962,ENSG00000248383,ENSG00000146007,ENSG00000250120,ENSG00000204962,ENSG00000204963,ENSG00000239389,ENSG00000239389,ENSG00000250120,ENSG00000204963,ENSG00000239389,ENSG00000131495,ENSG00000256453,ENSG00000204961,ENSG00000213523,ENSG00000204969,ENSG00000250120,ENSG00000213523,ENSG00000113119,ENSG00000170445,ENSG00000250120,ENSG00000272674,ENSG00000146007,ENSG00000120314,ENSG00000279726,ENSG00000204967,ENSG00000146007	1.17065477504266e-21,3.62606238892553e-17,6.06999053044037e-16,5.7575522879859405e-15,1.47617893413018e-13,1.7189299060312699e-12,1.1387612243537801e-10,1.90033407929571e-10,5.820599280661701e-10,2.91367795365381e-09,9.02167539648525e-09,1.84570032321301e-08,1.85190196032307e-08,1.44140178344593e-07,1.14715209196658e-06,5.66147919244451e-05,0.0001646243662549,0.0003834678212263,0.0004331732629354,0.0012713476430112,0.0043465071149022,0.0057567227824123,0.0061478555748648,0.0092714624558314,0.0188989776775106,0.0250387474253429,0.0357912968745717	PCDHA8,PCDHAC1,ZMAT2,PCDHA10,PCDHA8,PCDHA7,PCDHA13,PCDHA13,PCDHA10,PCDHA7,PCDHA13,NDUFA2,DND1,PCDHA9,SRA1,PCDHA2,PCDHA10,SRA1,TMCO6,HARS1,PCDHA10,PCDHB16,ZMAT2,WDR55,,PCDHA4,ZMAT2	ENSG00000213523,ENSG00000213523,ENSG00000213523,ENSG00000213523,ENSG00000170445,ENSG00000213523,ENSG00000170445,ENSG00000170445,ENSG00000170445,ENSG00000170445	1.68682454440655e-24,4.67057538813318e-19,4.46582155146874e-13,9.055290838904939e-12,2.51152488745533e-08,3.3837477548456e-07,1.97352849082607e-06,0.00762664667634,0.0228849478908321,0.0381746715997706	SRA1,SRA1,SRA1,SRA1,HARS1,SRA1,HARS1,HARS1,HARS1,HARS1
rs7445192	-3.0698	0.0002	chr5	140759116	als_et_al__index__1kg_ld_expand__0.8,levey_et_al__lead__1kg_ld_expand__0.8	ENSG00000204962,ENSG00000248383,ENSG00000146007,ENSG00000250120,ENSG00000204962,ENSG00000204963,ENSG00000239389,ENSG00000239389,ENSG00000250120,ENSG00000204963,ENSG00000239389,ENSG00000256453,ENSG00000131495,ENSG00000204961,ENSG00000213523,ENSG00000204969,ENSG00000250120,ENSG00000213523,ENSG00000113119,ENSG00000170445,ENSG00000250120,ENSG00000272674,ENSG00000146007,ENSG00000120314,ENSG00000279726,ENSG00000204967,ENSG00000146007	1.19230626399867e-21,3.56064937229011e-17,6.090028222667e-16,5.681155539529071e-15,1.44334646999494e-13,1.77148539901603e-12,1.10071042801731e-10,1.8735996603068101e-10,5.52816476135855e-10,2.90063785242192e-09,9.081865717084631e-09,1.85338816432543e-08,1.85930191476463e-08,1.53229480820529e-07,1.17858567710133e-06,5.94106198098005e-05,0.0001646243662549,0.0003788664358256,0.0004285295912662,0.0012901795015734,0.0043680108382836,0.0058172792688168,0.0061114594299392,0.0092714624558314,0.018924639765354,0.0253022696287,0.0365986765189317	PCDHA8,PCDHAC1,ZMAT2,PCDHA10,PCDHA8,PCDHA7,PCDHA13,PCDHA13,PCDHA10,PCDHA7,PCDHA13,DND1,NDUFA2,PCDHA9,SRA1,PCDHA2,PCDHA10,SRA1,TMCO6,HARS1,PCDHA10,PCDHB16,ZMAT2,WDR55,,PCDHA4,ZMAT2	ENSG00000213523,ENSG00000213523,ENSG00000213523,ENSG00000213523,ENSG00000170445,ENSG00000213523,ENSG00000170445,ENSG00000170445,ENSG00000170445,ENSG00000170445	1.74864318369015e-24,4.951094275708211e-19,5.0479907778137e-13,9.19421687703684e-12,2.51308245918963e-08,3.3837477548456e-07,1.98024336641348e-06,0.0076117040426816,0.0228338853978374,0.0381746715997706	SRA1,SRA1,SRA1,SRA1,HARS1,SRA1,HARS1,HARS1,HARS1,HARS1
rs62384256			chr5	140759586	als_et_al__index__1kg_ld_expand__0.8,levey_et_al__lead__1kg_ld_expand__0.8	ENSG00000204962,ENSG00000248383,ENSG00000146007,ENSG00000250120,ENSG00000204962,ENSG00000239389,ENSG00000239389,ENSG00000239389,ENSG00000204961,ENSG00000204963,ENSG00000250120,ENSG00000204963,ENSG00000131495,ENSG00000256453,ENSG00000213523,ENSG00000204969,ENSG00000213523,ENSG00000113119,ENSG00000170445,ENSG00000250120,ENSG00000146007,ENSG00000272674,ENSG00000120314,ENSG00000250120,ENSG00000255408,ENSG00000177839,ENSG00000204967	6.39008489632435e-23,3.5861534735991e-17,5.933899082405701e-16,5.655765742702e-15,2.98164464639524e-14,1.91947784184601e-11,3.05146523702195e-11,1.13337495212144e-10,5.51924581177844e-10,3.6345133729392304e-09,3.99791416066906e-09,8.95259338878192e-09,1.82396373097476e-08,1.83594793564632e-08,2.77793651669496e-06,2.3483479962345e-05,0.0003816451627375,0.0004314449151496,0.0012659397280523,0.0015754442169029,0.0042665504003702,0.0057372198469999,0.0102798341966874,0.0106896052929616,0.0158506514614865,0.0284519093913055,0.0312915221627419	PCDHA8,PCDHAC1,ZMAT2,PCDHA10,PCDHA8,PCDHA13,PCDHA13,PCDHA13,PCDHA9,PCDHA7,PCDHA10,PCDHA7,NDUFA2,DND1,SRA1,PCDHA2,SRA1,TMCO6,HARS1,PCDHA10,ZMAT2,PCDHB16,WDR55,PCDHA10,PCDHA3,PCDHB9,PCDHA4	ENSG00000213523,ENSG00000213523,ENSG00000213523,ENSG00000213523,ENSG00000170445,ENSG00000213523,ENSG00000170445,ENSG00000170445,ENSG00000170445	1.6703120573448302e-24,2.38154824993915e-17,2.0944378681294997e-12,8.19965267581138e-11,2.4964327816171e-08,1.5466877420749e-06,0.0003479638303749,0.007630012170405,0.0227717267512491	SRA1,SRA1,SRA1,SRA1,HARS1,SRA1,HARS1,HARS1,HARS1
rs2563259	-3.2558	0.0003	chr5	140760009	als_et_al__index__1kg_ld_expand__0.8,als_et_al__index__ld_friends__0.8,levey_et_al__lead__1kg_ld_expand__0.8	ENSG00000204962,ENSG00000248383,ENSG00000146007,ENSG00000250120,ENSG00000204962,ENSG00000239389,ENSG00000239389,ENSG00000239389,ENSG00000204961,ENSG00000204963,ENSG00000250120,ENSG00000204963,ENSG00000256453,ENSG00000131495,ENSG00000213523,ENSG00000204969,ENSG00000213523,ENSG00000113119,ENSG00000170445,ENSG00000250120,ENSG00000146007,ENSG00000272674,ENSG00000120314,ENSG00000255408,ENSG00000250120,ENSG00000204967,ENSG00000177839	4.87362713522953e-23,4.25187855929606e-17,6.222168047048769e-16,5.62087407071983e-15,2.90785822570688e-14,2.17109267422717e-11,4.6788083598268194e-11,1.35678612199529e-10,8.83704610641307e-10,3.1211016835588804e-09,3.6507639407873602e-09,8.80085784779143e-09,1.7337784572423e-08,1.80774969951212e-08,2.7942988803087e-06,2.19188626637938e-05,0.0003900827136783,0.0004258368619393,0.0012616630064649,0.0015754442169029,0.0046561324773729,0.0060456472887036,0.0102798341966874,0.0153481818836497,0.0168525291017565,0.0286868786437213,0.0317819693170892	PCDHA8,PCDHAC1,ZMAT2,PCDHA10,PCDHA8,PCDHA13,PCDHA13,PCDHA13,PCDHA9,PCDHA7,PCDHA10,PCDHA7,DND1,NDUFA2,SRA1,PCDHA2,SRA1,TMCO6,HARS1,PCDHA10,ZMAT2,PCDHB16,WDR55,PCDHA3,PCDHA10,PCDHA4,PCDHB9	ENSG00000213523,ENSG00000213523,ENSG00000213523,ENSG00000213523,ENSG00000170445,ENSG00000213523,ENSG00000170445,ENSG00000170445,ENSG00000170445	1.87835023355985e-24,2.33797533836366e-17,2.52396233961475e-12,8.0564506862141e-11,2.41114685550588e-08,1.5466877420749e-06,0.0003751696656947,0.0076157986026267,0.0228490337882662	SRA1,SRA1,SRA1,SRA1,HARS1,SRA1,HARS1,HARS1,HARS1
rs2262568	-3.2326	0.0003	chr5	140760055	als_et_al__index__1kg_ld_expand__0.8,als_et_al__index__ld_friends__0.8,levey_et_al__lead__1kg_ld_expand__0.8	ENSG00000204962,ENSG00000248383,ENSG00000146007,ENSG00000250120,ENSG00000204962,ENSG00000204963,ENSG00000239389,ENSG00000239389,ENSG00000250120,ENSG00000204963,ENSG00000239389,ENSG00000131495,ENSG00000256453,ENSG00000204961,ENSG00000213523,ENSG00000204969,ENSG00000250120,ENSG00000213523,ENSG00000113119,ENSG00000170445,ENSG00000250120,ENSG00000272674,ENSG00000146007,ENSG00000120314,ENSG00000279726,ENSG00000204967,ENSG00000146007	1.18493399510596e-21,3.62606238892553e-17,6.06999053044037e-16,5.7575522879859405e-15,1.47617893413018e-13,2.3069583324899297e-12,1.1387612243537801e-10,1.90033407929571e-10,5.820599280661701e-10,2.91367795365381e-09,7.38343665656755e-09,1.84570032321301e-08,1.85190196032307e-08,1.10349403560933e-07,1.14715209196658e-06,5.66147919244451e-05,0.0001646243662549,0.0003834678212263,0.0004331732629354,0.0012713476430112,0.0035853304206588,0.0057567227824123,0.0061478555748648,0.0092714624558314,0.0158764824331687,0.0250387474253429,0.0324406471962747	PCDHA8,PCDHAC1,ZMAT2,PCDHA10,PCDHA8,PCDHA7,PCDHA13,PCDHA13,PCDHA10,PCDHA7,PCDHA13,NDUFA2,DND1,PCDHA9,SRA1,PCDHA2,PCDHA10,SRA1,TMCO6,HARS1,PCDHA10,PCDHB16,ZMAT2,WDR55,,PCDHA4,ZMAT2	ENSG00000213523,ENSG00000213523,ENSG00000213523,ENSG00000213523,ENSG00000170445,ENSG00000213523,ENSG00000170445,ENSG00000170445,ENSG00000170445,ENSG00000170445	1.68682454440655e-24,4.67057538813318e-19,5.04840227249259e-13,9.055290838904939e-12,2.51152488745533e-08,3.3837477548456e-07,2.28948510476794e-06,0.00762664667634,0.0228849478908321,0.0381746715997706	SRA1,SRA1,SRA1,SRA1,HARS1,SRA1,HARS1,HARS1,HARS1,HARS1
rs2563258	-3.2093	0.0003	chr5	140760654	als_et_al__index__1kg_ld_expand__0.8,als_et_al__index__ld_friends__0.8,levey_et_al__lead__1kg_ld_expand__0.8	ENSG00000204962,ENSG00000248383,ENSG00000146007,ENSG00000250120,ENSG00000204962,ENSG00000239389,ENSG00000239389,ENSG00000204961,ENSG00000239389,ENSG00000204963,ENSG00000204963,ENSG00000250120,ENSG00000131495,ENSG00000256453,ENSG00000213523,ENSG00000204969,ENSG00000213523,ENSG00000113119,ENSG00000170445,ENSG00000250120,ENSG00000250120,ENSG00000272674,ENSG00000146007,ENSG00000120314,ENSG00000255408,ENSG00000204967	1.2077105499650301e-23,3.39784070406907e-17,5.80487692461845e-16,5.825350454761731e-15,1.3345734474007e-13,2.32344005619879e-13,2.47641165775739e-12,3.61822930597079e-11,1.09260873544437e-10,2.97156669711578e-10,5.0553530799133404e-09,7.015150772958421e-09,1.78231868957225e-08,1.79130556769524e-08,1.23756985238148e-05,0.0001450901230692,0.0003943799978301,0.0004374069657758,0.0012708593144976,0.0016027782239478,0.0047163098285197,0.0057444554367771,0.0059329181815422,0.0081249424560151,0.0253188611327194,0.0326537881384176	PCDHA8,PCDHAC1,ZMAT2,PCDHA10,PCDHA8,PCDHA13,PCDHA13,PCDHA9,PCDHA13,PCDHA7,PCDHA7,PCDHA10,NDUFA2,DND1,SRA1,PCDHA2,SRA1,TMCO6,HARS1,PCDHA10,PCDHA10,PCDHB16,ZMAT2,WDR55,PCDHA3,PCDHA4	ENSG00000213523,ENSG00000213523,ENSG00000213523,ENSG00000213523,ENSG00000170445,ENSG00000213523,ENSG00000170445,ENSG00000170445,ENSG00000170445	1.66596303337102e-24,1.99871055755491e-16,1.7855694396599099e-12,1.4447340115303e-10,2.47235546855346e-08,2.3331143551822e-06,0.0005995591865482,0.0076702544320452,0.022901016351753	SRA1,SRA1,SRA1,SRA1,HARS1,SRA1,HARS1,HARS1,HARS1
rs2563257	-3.2326	0.0003	chr5	140760944	als_et_al__index__1kg_ld_expand__0.8,als_et_al__index__ld_friends__0.8,levey_et_al__lead__1kg_ld_expand__0.8	ENSG00000248383,ENSG00000146007,ENSG00000250120,ENSG00000204962,ENSG00000204962,ENSG00000239389,ENSG00000204963,ENSG00000204963,ENSG00000239389,ENSG00000250120,ENSG00000131495,ENSG00000256453,ENSG00000239389,ENSG00000213523,ENSG00000204961,ENSG00000204969,ENSG00000213523,ENSG00000113119,ENSG00000146007,ENSG00000250120,ENSG00000170445,ENSG00000272674,ENSG00000120314,ENSG00000146007,ENSG00000250120,ENSG00000254996,ENSG00000204967,ENSG00000204969	2.28057703911028e-16,4.17486069201871e-16,7.532663813124811e-15,1.63789291737921e-14,2.8204209456128402e-14,1.25014259870353e-10,1.48026893249312e-10,5.11617670505652e-10,1.28772986598396e-09,2.08724735988338e-09,2.50080807340987e-08,3.31138384020588e-08,9.94866069801923e-08,9.51151824663378e-07,1.30398414657291e-05,3.33892290398529e-05,0.0003119834822886,0.0005639116633608,0.0005874149083231,0.0010791772179513,0.0029102428311099,0.0057090151868955,0.0074983224528485,0.0080613887358238,0.0103924354614663,0.012518763522024,0.0129623453948199,0.0369596092118574	PCDHAC1,ZMAT2,PCDHA10,PCDHA8,PCDHA8,PCDHA13,PCDHA7,PCDHA7,PCDHA13,PCDHA10,NDUFA2,DND1,PCDHA13,SRA1,PCDHA9,PCDHA2,SRA1,TMCO6,ZMAT2,PCDHA10,HARS1,PCDHB16,WDR55,ZMAT2,PCDHA10,ANKHD1-EIF4EBP3,PCDHA4,PCDHA2	ENSG00000213523,ENSG00000213523,ENSG00000213523,ENSG00000213523,ENSG00000170445,ENSG00000213523,ENSG00000170445,ENSG00000170445,ENSG00000170445,ENSG00000170445	3.07563067200846e-24,5.48668619175871e-22,2.81766684253279e-20,3.63613168351341e-13,1.34494358500352e-08,1.22864298918341e-07,1.07930209046193e-06,0.0067952324456555,0.0268206439625365,0.0394127640819757	SRA1,SRA1,SRA1,SRA1,HARS1,SRA1,HARS1,HARS1,HARS1,HARS1
rs2337516	-3.2558	0.0003	chr5	140761268	als_et_al__index__1kg_ld_expand__0.8,als_et_al__index__ld_friends__0.8,levey_et_al__lead__1kg_ld_expand__0.8	ENSG00000204962,ENSG00000248383,ENSG00000146007,ENSG00000250120,ENSG00000204962,ENSG00000239389,ENSG00000239389,ENSG00000204961,ENSG00000239389,ENSG00000204963,ENSG00000204963,ENSG00000250120,ENSG00000131495,ENSG00000256453,ENSG00000213523,ENSG00000204969,ENSG00000213523,ENSG00000113119,ENSG00000170445,ENSG00000250120,ENSG00000250120,ENSG00000272674,ENSG00000146007,ENSG00000120314,ENSG00000255408,ENSG00000204967	1.2077105499650301e-23,3.39784070406907e-17,5.80487692461845e-16,5.825350454761731e-15,1.3345734474007e-13,2.32344005619879e-13,2.47641165775739e-12,3.61822930597079e-11,1.09260873544437e-10,2.97156669711578e-10,5.0553530799133404e-09,7.015150772958421e-09,1.78231868957225e-08,1.79130556769524e-08,1.23756985238148e-05,0.0001450901230692,0.0003943799978301,0.0004374069657758,0.0012708593144976,0.0016027782239478,0.0047163098285197,0.0057444554367771,0.0059329181815422,0.0081249424560151,0.0253188611327194,0.0326537881384176	PCDHA8,PCDHAC1,ZMAT2,PCDHA10,PCDHA8,PCDHA13,PCDHA13,PCDHA9,PCDHA13,PCDHA7,PCDHA7,PCDHA10,NDUFA2,DND1,SRA1,PCDHA2,SRA1,TMCO6,HARS1,PCDHA10,PCDHA10,PCDHB16,ZMAT2,WDR55,PCDHA3,PCDHA4	ENSG00000213523,ENSG00000213523,ENSG00000213523,ENSG00000213523,ENSG00000170445,ENSG00000213523,ENSG00000170445,ENSG00000170445,ENSG00000170445	1.66596303337102e-24,1.99871055755491e-16,1.7855694396599099e-12,1.4447340115303e-10,2.47235546855346e-08,2.3331143551822e-06,0.0005995591865482,0.0076702544320452,0.022901016351753	SRA1,SRA1,SRA1,SRA1,HARS1,SRA1,HARS1,HARS1,HARS1
rs2563256	-3.2093	0.0003	chr5	140762194	als_et_al__index__1kg_ld_expand__0.8,als_et_al__index__ld_friends__0.8,levey_et_al__lead__1kg_ld_expand__0.8	ENSG00000248383,ENSG00000146007,ENSG00000250120,ENSG00000204962,ENSG00000204962,ENSG00000204963,ENSG00000239389,ENSG00000204963,ENSG00000239389,ENSG00000250120,ENSG00000131495,ENSG00000256453,ENSG00000239389,ENSG00000213523,ENSG00000204961,ENSG00000204969,ENSG00000213523,ENSG00000113119,ENSG00000146007,ENSG00000250120,ENSG00000170445,ENSG00000272674,ENSG00000146007,ENSG00000120314,ENSG00000250120,ENSG00000254996,ENSG00000204967,ENSG00000204969	2.28057703911028e-16,4.17486069201871e-16,7.532663813124811e-15,1.63789291737921e-14,1.95542859367338e-14,7.921718521878649e-11,1.25014259870353e-10,5.11617670505652e-10,1.28772986598396e-09,2.08724735988338e-09,2.50080807340987e-08,3.31138384020588e-08,6.96450601811141e-08,9.51151824663378e-07,2.65770354879446e-05,3.33892290398529e-05,0.0003119834822886,0.0005639116633608,0.0005874149083231,0.0010791772179513,0.0029102428311099,0.0057090151868955,0.0065515179041847,0.0074983224528485,0.0119316122194869,0.012518763522024,0.0129623453948199,0.0315735765198338	PCDHAC1,ZMAT2,PCDHA10,PCDHA8,PCDHA8,PCDHA7,PCDHA13,PCDHA7,PCDHA13,PCDHA10,NDUFA2,DND1,PCDHA13,SRA1,PCDHA9,PCDHA2,SRA1,TMCO6,ZMAT2,PCDHA10,HARS1,PCDHB16,ZMAT2,WDR55,PCDHA10,ANKHD1-EIF4EBP3,PCDHA4,PCDHA2	ENSG00000213523,ENSG00000213523,ENSG00000213523,ENSG00000213523,ENSG00000170445,ENSG00000213523,ENSG00000170445,ENSG00000170445,ENSG00000170445,ENSG00000170445	3.07563067200846e-24,3.4452818642288097e-22,2.81766684253279e-20,3.63613168351341e-13,1.34494358500352e-08,1.22864298918341e-07,1.62554233303756e-06,0.0067952324456555,0.0268206439625365,0.0394127640819757	SRA1,SRA1,SRA1,SRA1,HARS1,SRA1,HARS1,HARS1,HARS1,HARS1
rs2563255	-3.2093	0.0003	chr5	140762962	als_et_al__index__1kg_ld_expand__0.8,als_et_al__index__ld_friends__0.8,levey_et_al__lead__1kg_ld_expand__0.8	ENSG00000248383,ENSG00000146007,ENSG00000250120,ENSG00000204962,ENSG00000204962,ENSG00000204963,ENSG00000239389,ENSG00000204963,ENSG00000239389,ENSG00000250120,ENSG00000131495,ENSG00000256453,ENSG00000239389,ENSG00000213523,ENSG00000204961,ENSG00000204969,ENSG00000213523,ENSG00000113119,ENSG00000146007,ENSG00000250120,ENSG00000170445,ENSG00000272674,ENSG00000146007,ENSG00000120314,ENSG00000250120,ENSG00000254996,ENSG00000204967,ENSG00000204969	2.28057703911028e-16,4.17486069201871e-16,7.532663813124811e-15,1.63789291737921e-14,1.95542859367338e-14,7.921718521878649e-11,1.25014259870353e-10,5.11617670505652e-10,1.28772986598396e-09,2.08724735988338e-09,2.50080807340987e-08,3.31138384020588e-08,6.96450601811141e-08,9.51151824663378e-07,2.65770354879446e-05,3.33892290398529e-05,0.0003119834822886,0.0005639116633608,0.0005874149083231,0.0010791772179513,0.0029102428311099,0.0057090151868955,0.0065515179041847,0.0074983224528485,0.0119316122194869,0.012518763522024,0.0129623453948199,0.0315735765198338	PCDHAC1,ZMAT2,PCDHA10,PCDHA8,PCDHA8,PCDHA7,PCDHA13,PCDHA7,PCDHA13,PCDHA10,NDUFA2,DND1,PCDHA13,SRA1,PCDHA9,PCDHA2,SRA1,TMCO6,ZMAT2,PCDHA10,HARS1,PCDHB16,ZMAT2,WDR55,PCDHA10,ANKHD1-EIF4EBP3,PCDHA4,PCDHA2	ENSG00000213523,ENSG00000213523,ENSG00000213523,ENSG00000213523,ENSG00000170445,ENSG00000213523,ENSG00000170445,ENSG00000170445,ENSG00000170445,ENSG00000170445	3.07563067200846e-24,3.4452818642288097e-22,2.81766684253279e-20,3.63613168351341e-13,1.34494358500352e-08,1.22864298918341e-07,1.62554233303756e-06,0.0067952324456555,0.0268206439625365,0.0394127640819757	SRA1,SRA1,SRA1,SRA1,HARS1,SRA1,HARS1,HARS1,HARS1,HARS1
rs2563254	-3.2326	0.0003	chr5	140763116	als_et_al__index__1kg_ld_expand__0.8,als_et_al__index__ld_friends__0.8,levey_et_al__lead__1kg_ld_expand__0.8	ENSG00000248383,ENSG00000146007,ENSG00000250120,ENSG00000204962,ENSG00000204962,ENSG00000204963,ENSG00000239389,ENSG00000204963,ENSG00000239389,ENSG00000250120,ENSG00000131495,ENSG00000256453,ENSG00000239389,ENSG00000213523,ENSG00000204961,ENSG00000204969,ENSG00000213523,ENSG00000113119,ENSG00000146007,ENSG00000250120,ENSG00000170445,ENSG00000272674,ENSG00000146007,ENSG00000120314,ENSG00000250120,ENSG00000254996,ENSG00000204967,ENSG00000204969	2.28057703911028e-16,4.17486069201871e-16,7.532663813124811e-15,1.63789291737921e-14,1.95542859367338e-14,7.921718521878649e-11,1.25014259870353e-10,5.11617670505652e-10,1.28772986598396e-09,2.08724735988338e-09,2.50080807340987e-08,3.31138384020588e-08,6.96450601811141e-08,9.51151824663378e-07,2.65770354879446e-05,3.33892290398529e-05,0.0003119834822886,0.0005639116633608,0.0005874149083231,0.0010791772179513,0.0029102428311099,0.0057090151868955,0.0065515179041847,0.0074983224528485,0.0119316122194869,0.012518763522024,0.0129623453948199,0.0315735765198338	PCDHAC1,ZMAT2,PCDHA10,PCDHA8,PCDHA8,PCDHA7,PCDHA13,PCDHA7,PCDHA13,PCDHA10,NDUFA2,DND1,PCDHA13,SRA1,PCDHA9,PCDHA2,SRA1,TMCO6,ZMAT2,PCDHA10,HARS1,PCDHB16,ZMAT2,WDR55,PCDHA10,ANKHD1-EIF4EBP3,PCDHA4,PCDHA2	ENSG00000213523,ENSG00000213523,ENSG00000213523,ENSG00000213523,ENSG00000170445,ENSG00000213523,ENSG00000170445,ENSG00000170445,ENSG00000170445,ENSG00000170445	3.07563067200846e-24,3.4452818642288097e-22,2.81766684253279e-20,3.63613168351341e-13,1.34494358500352e-08,1.22864298918341e-07,1.62554233303756e-06,0.0067952324456555,0.0268206439625365,0.0394127640819757	SRA1,SRA1,SRA1,SRA1,HARS1,SRA1,HARS1,HARS1,HARS1,HARS1
rs6891559	3.0698	0.0002	chr5	140765621	als_et_al__index__1kg_ld_expand__0.8,als_et_al__index__ld_friends__0.8,levey_et_al__lead__1kg_ld_expand__0.8	ENSG00000204962,ENSG00000248383,ENSG00000146007,ENSG00000250120,ENSG00000204962,ENSG00000239389,ENSG00000239389,ENSG00000239389,ENSG00000204961,ENSG00000250120,ENSG00000204963,ENSG00000204963,ENSG00000131495,ENSG00000256453,ENSG00000213523,ENSG00000204969,ENSG00000213523,ENSG00000113119,ENSG00000170445,ENSG00000250120,ENSG00000146007,ENSG00000272674,ENSG00000250120,ENSG00000120314,ENSG00000255408,ENSG00000204967,ENSG00000177839	1.62005583728789e-23,7.25125341050576e-17,6.546844658186589e-16,3.5280437902863405e-15,2.63515561512478e-14,1.51960140162025e-11,2.2165302028189697e-11,1.22930425217178e-10,8.18497397174649e-10,3.5385194884066904e-09,4.00838048455133e-09,4.1527282586336e-09,2.01975611899898e-08,2.24713872272637e-08,2.87378117771946e-06,2.19690433743796e-05,0.0004181172739449,0.0004535838479367,0.0011754170363912,0.0015754442169029,0.0045593753154695,0.0057156638581195,0.0096147391461964,0.0102798341966874,0.0155135447792571,0.0310374025486766,0.0322075299996248	PCDHA8,PCDHAC1,ZMAT2,PCDHA10,PCDHA8,PCDHA13,PCDHA13,PCDHA13,PCDHA9,PCDHA10,PCDHA7,PCDHA7,NDUFA2,DND1,SRA1,PCDHA2,SRA1,TMCO6,HARS1,PCDHA10,ZMAT2,PCDHB16,PCDHA10,WDR55,PCDHA3,PCDHA4,PCDHB9	ENSG00000213523,ENSG00000213523,ENSG00000213523,ENSG00000213523,ENSG00000170445,ENSG00000213523,ENSG00000170445,ENSG00000170445,ENSG00000170445	2.09828424558957e-24,2.7076958666914202e-17,1.91079086962504e-12,7.276943459877479e-11,3.05127581570972e-08,1.5466877420749e-06,0.0004036749520594,0.008081342662151,0.023900590905901	SRA1,SRA1,SRA1,SRA1,HARS1,SRA1,HARS1,HARS1,HARS1
rs11741994	3.2093	0.0003	chr5	140766364	als_et_al__index__1kg_ld_expand__0.8,levey_et_al__lead__1kg_ld_expand__0.8	ENSG00000204962,ENSG00000248383,ENSG00000146007,ENSG00000250120,ENSG00000204962,ENSG00000239389,ENSG00000239389,ENSG00000239389,ENSG00000204961,ENSG00000250120,ENSG00000204963,ENSG00000204963,ENSG00000131495,ENSG00000256453,ENSG00000213523,ENSG00000204969,ENSG00000213523,ENSG00000113119,ENSG00000170445,ENSG00000250120,ENSG00000146007,ENSG00000272674,ENSG00000250120,ENSG00000120314,ENSG00000255408,ENSG00000204967,ENSG00000177839	1.62005583728789e-23,7.25125341050576e-17,6.546844658186589e-16,3.5280437902863405e-15,2.63515561512478e-14,1.51960140162025e-11,2.2165302028189697e-11,1.22930425217178e-10,8.18497397174649e-10,3.5385194884066904e-09,4.00838048455133e-09,4.1527282586336e-09,2.01975611899898e-08,2.24713872272637e-08,2.87378117771946e-06,2.19690433743796e-05,0.0004181172739449,0.0004535838479367,0.0011754170363912,0.0015754442169029,0.0045593753154695,0.0057156638581195,0.0096147391461964,0.0102798341966874,0.0155135447792571,0.0310374025486766,0.0322075299996248	PCDHA8,PCDHAC1,ZMAT2,PCDHA10,PCDHA8,PCDHA13,PCDHA13,PCDHA13,PCDHA9,PCDHA10,PCDHA7,PCDHA7,NDUFA2,DND1,SRA1,PCDHA2,SRA1,TMCO6,HARS1,PCDHA10,ZMAT2,PCDHB16,PCDHA10,WDR55,PCDHA3,PCDHA4,PCDHB9	ENSG00000213523,ENSG00000213523,ENSG00000213523,ENSG00000213523,ENSG00000170445,ENSG00000213523,ENSG00000170445,ENSG00000170445,ENSG00000170445	2.09828424558957e-24,2.7076958666914202e-17,1.91079086962504e-12,7.276943459877479e-11,3.05127581570972e-08,1.5466877420749e-06,0.0004036749520594,0.008081342662151,0.023900590905901	SRA1,SRA1,SRA1,SRA1,HARS1,SRA1,HARS1,HARS1,HARS1
rs7737424	3.2326	0.0003	chr5	140766760	als_et_al__index__1kg_ld_expand__0.8,levey_et_al__lead__1kg_ld_expand__0.8	ENSG00000146007,ENSG00000248383,ENSG00000250120,ENSG00000204962,ENSG00000204962,ENSG00000204963,ENSG00000239389,ENSG00000204963,ENSG00000239389,ENSG00000250120,ENSG00000131495,ENSG00000256453,ENSG00000239389,ENSG00000213523,ENSG00000204961,ENSG00000204969,ENSG00000213523,ENSG00000146007,ENSG00000113119,ENSG00000250120,ENSG00000170445,ENSG00000272674,ENSG00000146007,ENSG00000120314,ENSG00000250120,ENSG00000204967,ENSG00000254996,ENSG00000204969	4.15886216297261e-16,5.16298262996679e-16,4.8425319629928806e-15,1.3847568004495e-14,2.1287446519707802e-14,8.447077000603729e-11,1.52160857348662e-10,5.52547726130523e-10,1.4276582892465802e-09,1.81177086391534e-09,2.85719382802207e-08,4.10081305355491e-08,8.34815209999624e-08,9.65222236898519e-07,2.69225665745094e-05,3.08090829290216e-05,0.0003483864942196,0.0006245415119224,0.0006263871378056,0.0010791772179513,0.0027284900999911,0.0057838795538521,0.0069999082188548,0.0074983224528485,0.0125904330424719,0.0127991927199343,0.0131497030749021,0.0297187755988494	ZMAT2,PCDHAC1,PCDHA10,PCDHA8,PCDHA8,PCDHA7,PCDHA13,PCDHA7,PCDHA13,PCDHA10,NDUFA2,DND1,PCDHA13,SRA1,PCDHA9,PCDHA2,SRA1,ZMAT2,TMCO6,PCDHA10,HARS1,PCDHB16,ZMAT2,WDR55,PCDHA10,PCDHA4,ANKHD1-EIF4EBP3,PCDHA2	ENSG00000213523,ENSG00000213523,ENSG00000213523,ENSG00000213523,ENSG00000170445,ENSG00000213523,ENSG00000170445,ENSG00000170445,ENSG00000170445,ENSG00000170445	3.11404068947607e-24,4.44823434788187e-22,3.06508062603684e-20,3.08344571895731e-13,1.66277447637426e-08,1.22864298918341e-07,1.38544449097103e-06,0.0069752257869895,0.0295344391327951,0.0394127640819757	SRA1,SRA1,SRA1,SRA1,HARS1,SRA1,HARS1,HARS1,HARS1,HARS1
rs13168514	3.0465	0.0002	chr5	140767236	als_et_al__index__1kg_ld_expand__0.8,als_et_al__index__ld_friends__0.8,levey_et_al__lead__1kg_ld_expand__0.8	ENSG00000204962,ENSG00000248383,ENSG00000146007,ENSG00000250120,ENSG00000204962,ENSG00000204963,ENSG00000239389,ENSG00000239389,ENSG00000250120,ENSG00000204963,ENSG00000239389,ENSG00000131495,ENSG00000256453,ENSG00000204961,ENSG00000213523,ENSG00000204969,ENSG00000250120,ENSG00000213523,ENSG00000113119,ENSG00000170445,ENSG00000250120,ENSG00000272674,ENSG00000146007,ENSG00000120314,ENSG00000279726,ENSG00000204967,ENSG00000146007	3.99744570255792e-22,7.44671633027504e-17,6.46451673299446e-16,3.5453633713421303e-15,1.27503739044024e-13,9.15044334880675e-13,1.26675117919268e-10,2.13602914899661e-10,5.07951411812505e-10,3.16207486021455e-09,4.70543917276795e-09,2.03716011542736e-08,2.25862036787335e-08,1.92579504781561e-07,1.17066723231178e-06,5.25611451860714e-05,0.0001646243662549,0.0004202736075142,0.0004599427668671,0.0011761927010419,0.003688731847077,0.0057389830518508,0.0064913362634763,0.0092714624558314,0.010674834505098,0.0247971919944934,0.0249301435991185	PCDHA8,PCDHAC1,ZMAT2,PCDHA10,PCDHA8,PCDHA7,PCDHA13,PCDHA13,PCDHA10,PCDHA7,PCDHA13,NDUFA2,DND1,PCDHA9,SRA1,PCDHA2,PCDHA10,SRA1,TMCO6,HARS1,PCDHA10,PCDHB16,ZMAT2,WDR55,,PCDHA4,ZMAT2	ENSG00000213523,ENSG00000213523,ENSG00000213523,ENSG00000213523,ENSG00000170445,ENSG00000213523,ENSG00000170445,ENSG00000170445,ENSG00000170445,ENSG00000170445	1.99282060646307e-24,5.16643938109673e-19,5.29626703518478e-13,7.863558223902369e-12,3.06733167686731e-08,3.3837477548456e-07,2.99613339855674e-06,0.0080216987287924,0.0241894071687741,0.0381746715997706	SRA1,SRA1,SRA1,SRA1,HARS1,SRA1,HARS1,HARS1,HARS1,HARS1
rs13168670	3.186	0.0003	chr5	140767314	als_et_al__index__1kg_ld_expand__0.8,levey_et_al__lead__1kg_ld_expand__0.8	ENSG00000204962,ENSG00000248383,ENSG00000146007,ENSG00000250120,ENSG00000204962,ENSG00000239389,ENSG00000204963,ENSG00000239389,ENSG00000250120,ENSG00000204963,ENSG00000204961,ENSG00000131495,ENSG00000256453,ENSG00000239389,ENSG00000213523,ENSG00000204969,ENSG00000213523,ENSG00000113119,ENSG00000250120,ENSG00000170445,ENSG00000146007,ENSG00000120314,ENSG00000272674,ENSG00000146007	1.85857201098626e-20,7.44671633027504e-17,6.46451673299446e-16,3.5453633713421303e-15,1.17759376009825e-12,1.26675117919268e-10,1.76346453535833e-10,1.0712042640477e-09,4.98044161819259e-09,5.510180936195121e-09,5.6514423835527e-09,2.03716011542736e-08,2.25862036787335e-08,2.69703213913878e-08,1.28074167027907e-06,0.0002021901749247,0.0004202736075142,0.0004599427668671,0.0008593127694263,0.0011761927010419,0.0043038546027925,0.0051180603364122,0.0057389830518508,0.0397045800406007	PCDHA8,PCDHAC1,ZMAT2,PCDHA10,PCDHA8,PCDHA13,PCDHA7,PCDHA13,PCDHA10,PCDHA7,PCDHA9,NDUFA2,DND1,PCDHA13,SRA1,PCDHA2,SRA1,TMCO6,PCDHA10,HARS1,ZMAT2,WDR55,PCDHB16,ZMAT2	ENSG00000213523,ENSG00000213523,ENSG00000213523,ENSG00000213523,ENSG00000170445,ENSG00000213523,ENSG00000170445,ENSG00000170445,ENSG00000170445,ENSG00000113073	1.99282060646307e-24,1.8129269846501902e-19,3.1195161540762803e-15,1.61106460444972e-11,3.06733167686731e-08,3.3566648716574e-07,2.18771133097306e-05,0.0080216987287924,0.0241894071687741,0.04702813170365	SRA1,SRA1,SRA1,SRA1,HARS1,SRA1,HARS1,HARS1,HARS1,SLC4A9
rs12659129	3.2093	0.0003	chr5	140767663	als_et_al__index__1kg_ld_expand__0.8,als_et_al__index__ld_friends__0.8,levey_et_al__lead__1kg_ld_expand__0.8	ENSG00000146007,ENSG00000248383,ENSG00000250120,ENSG00000204962,ENSG00000204962,ENSG00000204963,ENSG00000239389,ENSG00000204963,ENSG00000239389,ENSG00000250120,ENSG00000131495,ENSG00000256453,ENSG00000239389,ENSG00000213523,ENSG00000204961,ENSG00000204969,ENSG00000213523,ENSG00000146007,ENSG00000113119,ENSG00000250120,ENSG00000170445,ENSG00000272674,ENSG00000146007,ENSG00000120314,ENSG00000250120,ENSG00000204967,ENSG00000254996,ENSG00000204969	4.15886216297261e-16,5.16298262996679e-16,4.8425319629928806e-15,1.3847568004495e-14,2.17912338476817e-14,8.981043082026289e-11,1.52160857348662e-10,5.52547726130523e-10,1.4276582892465802e-09,1.81177086391534e-09,2.85719382802207e-08,4.10081305355491e-08,8.512686309901e-08,9.65222236898519e-07,2.83507242384477e-05,3.08090829290216e-05,0.0003483864942196,0.0006245415119224,0.0006263871378056,0.0010791772179513,0.0027284900999911,0.0057838795538521,0.0068986809734818,0.0074983224528485,0.0124711620830196,0.0127991927199343,0.0131497030749021,0.029288765189439	ZMAT2,PCDHAC1,PCDHA10,PCDHA8,PCDHA8,PCDHA7,PCDHA13,PCDHA7,PCDHA13,PCDHA10,NDUFA2,DND1,PCDHA13,SRA1,PCDHA9,PCDHA2,SRA1,ZMAT2,TMCO6,PCDHA10,HARS1,PCDHB16,ZMAT2,WDR55,PCDHA10,PCDHA4,ANKHD1-EIF4EBP3,PCDHA2	ENSG00000213523,ENSG00000213523,ENSG00000213523,ENSG00000213523,ENSG00000170445,ENSG00000213523,ENSG00000170445,ENSG00000170445,ENSG00000170445,ENSG00000170445	3.11404068947607e-24,4.77246646002563e-22,3.06508062603684e-20,3.08344571895731e-13,1.66277447637426e-08,1.22864298918341e-07,1.38434737557996e-06,0.0069752257869895,0.0295344391327951,0.0394127640819757	SRA1,SRA1,SRA1,SRA1,HARS1,SRA1,HARS1,HARS1,HARS1,HARS1
rs10036519	3.2093	0.0003	chr5	140772116	als_et_al__index__1kg_ld_expand__0.8,als_et_al__index__ld_friends__0.8,levey_et_al__lead__1kg_ld_expand__0.8	ENSG00000248383,ENSG00000146007,ENSG00000204962,ENSG00000250120,ENSG00000204962,ENSG00000204963,ENSG00000239389,ENSG00000204963,ENSG00000239389,ENSG00000250120,ENSG00000131495,ENSG00000256453,ENSG00000239389,ENSG00000213523,ENSG00000204961,ENSG00000204969,ENSG00000146007,ENSG00000213523,ENSG00000113119,ENSG00000250120,ENSG00000170445,ENSG00000272674,ENSG00000146007,ENSG00000120314,ENSG00000204967,ENSG00000250120,ENSG00000254996,ENSG00000204969	4.66708323499764e-16,5.60264186137906e-16,3.6982533128478706e-15,5.4492274682596e-15,2.13874601202856e-14,8.45121473217716e-11,1.8937290451817e-10,2.75347063469704e-10,4.70367174870643e-10,7.57297507677226e-10,2.82924484287021e-08,3.92764136657074e-08,8.27314679921717e-08,3.74474488787962e-06,2.68365280555202e-05,2.76219362964279e-05,0.0003698839381013,0.0003716976782021,0.0006013723089266,0.0010791772179513,0.0027326974821691,0.0062570275287142,0.0069870863873207,0.0074983224528485,0.0110436353277797,0.0125550273666539,0.0206248542822539,0.0297518348473475	PCDHAC1,ZMAT2,PCDHA8,PCDHA10,PCDHA8,PCDHA7,PCDHA13,PCDHA7,PCDHA13,PCDHA10,NDUFA2,DND1,PCDHA13,SRA1,PCDHA9,PCDHA2,ZMAT2,SRA1,TMCO6,PCDHA10,HARS1,PCDHB16,ZMAT2,WDR55,PCDHA4,PCDHA10,ANKHD1-EIF4EBP3,PCDHA2	ENSG00000213523,ENSG00000213523,ENSG00000213523,ENSG00000213523,ENSG00000170445,ENSG00000213523,ENSG00000170445,ENSG00000170445,ENSG00000170445,ENSG00000170445	2.87245398801167e-24,4.36458022621954e-22,1.44940877309743e-19,1.63228237654207e-12,1.47639981898148e-08,1.22864298918341e-07,1.3813505477439e-06,0.006309347329152,0.0329814687438364,0.0394127640819757	SRA1,SRA1,SRA1,SRA1,HARS1,SRA1,HARS1,HARS1,HARS1,HARS1
rs6867549	3.186	0.0003	chr5	140774145	als_et_al__index__1kg_ld_expand__0.8,als_et_al__index__ld_friends__0.8,levey_et_al__lead__1kg_ld_expand__0.8	ENSG00000146007,ENSG00000248383,ENSG00000204962,ENSG00000250120,ENSG00000204962,ENSG00000204963,ENSG00000239389,ENSG00000204963,ENSG00000239389,ENSG00000250120,ENSG00000131495,ENSG00000256453,ENSG00000239389,ENSG00000213523,ENSG00000204961,ENSG00000204969,ENSG00000213523,ENSG00000146007,ENSG00000113119,ENSG00000250120,ENSG00000170445,ENSG00000272674,ENSG00000146007,ENSG00000120314,ENSG00000250120,ENSG00000204967,ENSG00000254996,ENSG00000204969	4.16559245395669e-16,5.246384219983329e-16,3.6982533128478706e-15,4.859987978944431e-15,2.50998841318577e-14,1.06821385531591e-10,1.54280530032854e-10,2.75347063469704e-10,4.70367174870643e-10,7.57297507677226e-10,2.85855278407475e-08,4.13858538288153e-08,5.1460532561686e-08,3.74474488787962e-06,2.11453475832688e-05,2.76219362964279e-05,0.0003491867311156,0.0003698839381013,0.0006281614227,0.0010791772179513,0.0027146526218712,0.0058186245912451,0.0071111704743173,0.0074983224528485,0.0085334654243295,0.0110436353277797,0.0206248542822539,0.0332125955921092	ZMAT2,PCDHAC1,PCDHA8,PCDHA10,PCDHA8,PCDHA7,PCDHA13,PCDHA7,PCDHA13,PCDHA10,NDUFA2,DND1,PCDHA13,SRA1,PCDHA9,PCDHA2,SRA1,ZMAT2,TMCO6,PCDHA10,HARS1,PCDHB16,ZMAT2,WDR55,PCDHA10,PCDHA4,ANKHD1-EIF4EBP3,PCDHA2	ENSG00000213523,ENSG00000213523,ENSG00000213523,ENSG00000213523,ENSG00000170445,ENSG00000213523,ENSG00000170445,ENSG00000170445,ENSG00000170445,ENSG00000170445	3.2868725478975702e-24,2.4260797087943e-22,1.44940877309743e-19,1.63228237654207e-12,1.69525936328173e-08,1.22864298918341e-07,1.2081346481158e-06,0.0068839904853994,0.0296116823373867,0.0394127640819757	SRA1,SRA1,SRA1,SRA1,HARS1,SRA1,HARS1,HARS1,HARS1,HARS1
rs7733403	3.0698	0.0002	chr5	140774630	als_et_al__index__1kg_ld_expand__0.8,als_et_al__index__ld_friends__0.8,levey_et_al__lead__1kg_ld_expand__0.8	ENSG00000204962,ENSG00000248383,ENSG00000146007,ENSG00000250120,ENSG00000204962,ENSG00000239389,ENSG00000204963,ENSG00000239389,ENSG00000204963,ENSG00000250120,ENSG00000204961,ENSG00000239389,ENSG00000256453,ENSG00000131495,ENSG00000213523,ENSG00000204969,ENSG00000113119,ENSG00000213523,ENSG00000250120,ENSG00000170445,ENSG00000146007,ENSG00000120314,ENSG00000272674,ENSG00000250120,ENSG00000204967,ENSG00000120322,ENSG00000146007	2.31111232295803e-20,8.47799683496401e-17,1.07096800436068e-15,1.7571009027536601e-15,2.3439746091285597e-13,8.1139973906734e-11,3.01663418702874e-10,3.16672139841107e-10,1.4542323475855402e-09,1.84491697615108e-09,3.2334550262337504e-09,7.11680553141816e-09,2.70921909248067e-08,2.74273358399278e-08,4.99304843325317e-06,0.0002241113769356,0.0003545906884982,0.00062388477576,0.0008593127694263,0.0020556933062288,0.0024146809767579,0.0051180603364122,0.0078773421197489,0.035376784114439,0.0400729824628469,0.0400804969741419,0.0410769849486046	PCDHA8,PCDHAC1,ZMAT2,PCDHA10,PCDHA8,PCDHA13,PCDHA7,PCDHA13,PCDHA7,PCDHA10,PCDHA9,PCDHA13,DND1,NDUFA2,SRA1,PCDHA2,TMCO6,SRA1,PCDHA10,HARS1,ZMAT2,WDR55,PCDHB16,PCDHA10,PCDHA4,PCDHB8,ZMAT2	ENSG00000213523,ENSG00000213523,ENSG00000213523,ENSG00000213523,ENSG00000170445,ENSG00000213523,ENSG00000170445,ENSG00000170445,ENSG00000170445,ENSG00000113073	2.7778691938061804e-23,3.13000824337751e-19,1.2542009184302802e-15,5.680760419584489e-11,2.75391250425093e-08,3.3566648716574e-07,1.6897977618228e-05,0.0082391211975294,0.0232059060781467,0.0494219306117105	SRA1,SRA1,SRA1,SRA1,HARS1,SRA1,HARS1,HARS1,HARS1,SLC4A9
rs11953833	3.2326	0.0003	chr5	140775538	als_et_al__index__1kg_ld_expand__0.8,als_et_al__index__ld_friends__0.8,levey_et_al__lead__1kg_ld_expand__0.8	ENSG00000248383,ENSG00000146007,ENSG00000250120,ENSG00000204962,ENSG00000204962,ENSG00000239389,ENSG00000204963,ENSG00000204963,ENSG00000239389,ENSG00000250120,ENSG00000131495,ENSG00000256453,ENSG00000239389,ENSG00000213523,ENSG00000204961,ENSG00000204969,ENSG00000146007,ENSG00000113119,ENSG00000213523,ENSG00000250120,ENSG00000170445,ENSG00000146007,ENSG00000120314,ENSG00000272674,ENSG00000250120,ENSG00000204967,ENSG00000254996,ENSG00000204969	5.80477880937067e-16,6.95755175313765e-16,2.3971266534424302e-15,3.69692334347672e-15,2.50998841318577e-14,9.6109972501878e-11,1.06821385531591e-10,2.74724805539094e-10,4.69532204336119e-10,7.57698433562368e-10,3.80796243066589e-08,4.88494157599782e-08,5.1460532561686e-08,3.7497993263512e-06,2.11453475832688e-05,2.76462626512654e-05,0.0003700623620151,0.0004831617061264,0.0005182287349503,0.0010791772179513,0.0046108036163406,0.0071111704743173,0.0074983224528485,0.0079131247142165,0.0085334654243295,0.0110523635113906,0.0206369454363569,0.0332125955921092	PCDHAC1,ZMAT2,PCDHA10,PCDHA8,PCDHA8,PCDHA13,PCDHA7,PCDHA7,PCDHA13,PCDHA10,NDUFA2,DND1,PCDHA13,SRA1,PCDHA9,PCDHA2,ZMAT2,TMCO6,SRA1,PCDHA10,HARS1,ZMAT2,WDR55,PCDHB16,PCDHA10,PCDHA4,ANKHD1-EIF4EBP3,PCDHA2	ENSG00000213523,ENSG00000213523,ENSG00000213523,ENSG00000213523,ENSG00000170445,ENSG00000213523,ENSG00000170445,ENSG00000170445,ENSG00000170445,ENSG00000170445	4.4396516505872997e-23,2.4260797087943e-22,1.45207852376935e-19,1.6344104132495999e-12,1.48582543489621e-08,1.22864298918341e-07,1.2081346481158e-06,0.0071978357448795,0.0281698852008411,0.0394127640819757	SRA1,SRA1,SRA1,SRA1,HARS1,SRA1,HARS1,HARS1,HARS1,HARS1
rs7710380	3.0698	0.0002	chr5	140776679	als_et_al__index__1kg_ld_expand__0.8,als_et_al__index__ld_friends__0.8,levey_et_al__lead__1kg_ld_expand__0.8	ENSG00000248383,ENSG00000204962,ENSG00000146007,ENSG00000250120,ENSG00000204962,ENSG00000239389,ENSG00000204963,ENSG00000239389,ENSG00000204963,ENSG00000250120,ENSG00000204961,ENSG00000256453,ENSG00000131495,ENSG00000239389,ENSG00000213523,ENSG00000204969,ENSG00000113119,ENSG00000250120,ENSG00000213523,ENSG00000146007,ENSG00000170445,ENSG00000120314,ENSG00000272674,ENSG00000120322,ENSG00000250120	8.505111331842821e-17,1.3023720823011299e-16,1.4141635582438501e-15,1.6948684993819501e-15,1.48536349550773e-12,7.42730465254712e-11,9.447313236149009e-11,1.25554594237163e-10,1.8073048189713502e-09,2.5072005556121503e-09,2.43187046290121e-08,2.45366611479275e-08,3.09814452548272e-08,2.14891662924501e-07,3.06457068114683e-06,0.0001338254830441,0.0003386888850709,0.0005517412930895,0.0006895095488816,0.0010042488824697,0.0026803941913673,0.0064376270093078,0.008647554717373,0.0221722283405032,0.0382234727679901	PCDHAC1,PCDHA8,ZMAT2,PCDHA10,PCDHA8,PCDHA13,PCDHA7,PCDHA13,PCDHA7,PCDHA10,PCDHA9,DND1,NDUFA2,PCDHA13,SRA1,PCDHA2,TMCO6,PCDHA10,SRA1,ZMAT2,HARS1,WDR55,PCDHB16,PCDHB8,PCDHA10	ENSG00000213523,ENSG00000213523,ENSG00000213523,ENSG00000213523,ENSG00000170445,ENSG00000213523,ENSG00000170445,ENSG00000170445,ENSG00000170445	7.87518671891772e-23,9.743150325036131e-19,4.19392868494803e-16,3.38635262356897e-10,2.71314093030592e-08,4.81966955397832e-07,7.2881244379393e-06,0.0091340497333346,0.0223251705881478	SRA1,SRA1,SRA1,SRA1,HARS1,SRA1,HARS1,HARS1,HARS1
rs10066278	3.2558	0.0003	chr5	140776733	als_et_al__index__1kg_ld_expand__0.8,als_et_al__index__ld_friends__0.8,levey_et_al__lead__1kg_ld_expand__0.8	ENSG00000204962,ENSG00000248383,ENSG00000204962,ENSG00000250120,ENSG00000146007,ENSG00000239389,ENSG00000239389,ENSG00000239389,ENSG00000204961,ENSG00000204963,ENSG00000250120,ENSG00000204963,ENSG00000256453,ENSG00000131495,ENSG00000204969,ENSG00000213523,ENSG00000113119,ENSG00000213523,ENSG00000250120,ENSG00000255408,ENSG00000170445,ENSG00000146007,ENSG00000250120,ENSG00000272674,ENSG00000177839,ENSG00000204967,ENSG00000120314	6.87967906638624e-22,7.980030516268011e-17,1.50007420268299e-15,1.7678807469751102e-15,2.1417464662616e-15,1.7086224683298197e-11,2.05781725299919e-11,8.313728610746659e-11,9.163263447812689e-11,2.34737888990759e-10,8.33187983763177e-10,1.77651362348451e-08,2.29302798576071e-08,3.04298418726348e-08,1.08261391017286e-05,4.89221936778979e-05,0.0003109103328393,0.0007525522943955,0.001447057894976,0.0026457645553281,0.0029635017009099,0.0051549824153979,0.007648805289646,0.0093489695722532,0.011522910477691,0.0152856155258371,0.0154720434363922	PCDHA8,PCDHAC1,PCDHA8,PCDHA10,ZMAT2,PCDHA13,PCDHA13,PCDHA13,PCDHA9,PCDHA7,PCDHA10,PCDHA7,DND1,NDUFA2,PCDHA2,SRA1,TMCO6,SRA1,PCDHA10,PCDHA3,HARS1,ZMAT2,PCDHA10,PCDHB16,PCDHB9,PCDHA4,WDR55	ENSG00000213523,ENSG00000213523,ENSG00000213523,ENSG00000213523,ENSG00000170445,ENSG00000213523,ENSG00000170445,ENSG00000170445,ENSG00000170445	1.08610150983089e-22,1.56470479524269e-16,1.0348753068291199e-11,2.76895961266181e-09,2.24394347977976e-08,1.04677356923083e-06,0.0007539950037473,0.0087484335128022,0.0237772378224975	SRA1,SRA1,SRA1,SRA1,HARS1,SRA1,HARS1,HARS1,HARS1
rs10057161	3.093	0.0002	chr5	140777246	als_et_al__index__1kg_ld_expand__0.8,als_et_al__index__ld_friends__0.8,levey_et_al__lead__1kg_ld_expand__0.8	ENSG00000204962,ENSG00000248383,ENSG00000146007,ENSG00000250120,ENSG00000204962,ENSG00000204963,ENSG00000239389,ENSG00000239389,ENSG00000250120,ENSG00000204963,ENSG00000256453,ENSG00000131495,ENSG00000239389,ENSG00000204961,ENSG00000213523,ENSG00000204969,ENSG00000250120,ENSG00000113119,ENSG00000213523,ENSG00000146007,ENSG00000279726,ENSG00000250120,ENSG00000170445,ENSG00000272674,ENSG00000120314,ENSG00000177839	6.27802610161257e-18,8.50266117590916e-17,1.4139293397256902e-15,1.6966921273975502e-15,2.08375476693903e-13,3.17957551472962e-13,1.3736651403370199e-11,7.43308970949851e-11,4.5035984880251005e-10,1.80395266530424e-09,2.45008972962928e-08,3.09824219879128e-08,4.30358727606745e-08,5.23804148144362e-07,2.67415317652144e-06,3.82209046748809e-05,0.0001162369828949,0.0003390662603686,0.0006898865586102,0.0009740984972031,0.0015302601067924,0.0026094554206324,0.0026790412066019,0.0086442222918153,0.0180125449845452,0.0339395629484499	PCDHA8,PCDHAC1,ZMAT2,PCDHA10,PCDHA8,PCDHA7,PCDHA13,PCDHA13,PCDHA10,PCDHA7,DND1,NDUFA2,PCDHA13,PCDHA9,SRA1,PCDHA2,PCDHA10,TMCO6,SRA1,ZMAT2,,PCDHA10,HARS1,PCDHB16,WDR55,PCDHB9	ENSG00000213523,ENSG00000213523,ENSG00000213523,ENSG00000213523,ENSG00000170445,ENSG00000170445,ENSG00000213523,ENSG00000170445,ENSG00000170445,ENSG00000170445	7.86021131299217e-23,4.0563856782872396e-18,4.2505217715842504e-14,2.30623307171413e-10,2.71322878316552e-08,1.00523830624047e-06,1.47971542198661e-06,0.0091378045086386,0.0174483043602188,0.0223248438546123	SRA1,SRA1,SRA1,SRA1,HARS1,HARS1,SRA1,HARS1,HARS1,HARS1
rs2098058	3.2791	0.0003	chr5	140777842	als_et_al__index__1kg_ld_expand__0.8,als_et_al__index__ld_friends__0.8,levey_et_al__lead__1kg_ld_expand__0.8	ENSG00000204962,ENSG00000248383,ENSG00000250120,ENSG00000146007,ENSG00000204962,ENSG00000239389,ENSG00000239389,ENSG00000204961,ENSG00000239389,ENSG00000204963,ENSG00000250120,ENSG00000204963,ENSG00000256453,ENSG00000131495,ENSG00000204969,ENSG00000213523,ENSG00000113119,ENSG00000213523,ENSG00000250120,ENSG00000170445,ENSG00000255408,ENSG00000146007,ENSG00000250120,ENSG00000272674,ENSG00000177839,ENSG00000204967,ENSG00000120314	5.912226151211869e-22,8.05775057364205e-17,1.6886688406487001e-15,2.2018737881303102e-15,2.23816968825767e-15,1.1723819091710499e-11,1.30286863907344e-11,5.4620882031433096e-11,8.483324461819309e-11,3.91426888816029e-10,1.6354866472298702e-09,1.51344839288743e-08,2.29376124829904e-08,3.07061320679308e-08,1.33680033455195e-05,5.06812316989158e-05,0.0003142255811169,0.0007545704313585,0.0013980500866907,0.0029636120120286,0.0035357072442071,0.0056756140917836,0.008051570754721,0.0093579339744975,0.0123950994101028,0.0185009878787081,0.0220477550720855	PCDHA8,PCDHAC1,PCDHA10,ZMAT2,PCDHA8,PCDHA13,PCDHA13,PCDHA9,PCDHA13,PCDHA7,PCDHA10,PCDHA7,DND1,NDUFA2,PCDHA2,SRA1,TMCO6,SRA1,PCDHA10,HARS1,PCDHA3,ZMAT2,PCDHA10,PCDHB16,PCDHB9,PCDHA4,WDR55	ENSG00000213523,ENSG00000213523,ENSG00000213523,ENSG00000213523,ENSG00000170445,ENSG00000213523,ENSG00000170445,ENSG00000170445,ENSG00000170445,ENSG00000170445	1.06624524478998e-22,3.1175877135581197e-16,5.2011762859475e-12,3.7678081574351306e-09,2.19373610111568e-08,2.73338572601613e-06,0.0009256450326835,0.0086933353323944,0.0240495108195589,0.0481314410630395	SRA1,SRA1,SRA1,SRA1,HARS1,SRA1,HARS1,HARS1,HARS1,HARS1
rs2337985	3.093	0.0002	chr5	140778276	als_et_al__index__1kg_ld_expand__0.8,als_et_al__index__ld_friends__0.8,levey_et_al__lead__1kg_ld_expand__0.8	ENSG00000204962,ENSG00000248383,ENSG00000146007,ENSG00000250120,ENSG00000204963,ENSG00000204962,ENSG00000239389,ENSG00000239389,ENSG00000250120,ENSG00000204963,ENSG00000256453,ENSG00000131495,ENSG00000239389,ENSG00000204961,ENSG00000213523,ENSG00000204969,ENSG00000250120,ENSG00000113119,ENSG00000213523,ENSG00000146007,ENSG00000279726,ENSG00000250120,ENSG00000170445,ENSG00000272674,ENSG00000120314,ENSG00000204963	6.27802610161257e-18,8.37835331015671e-17,1.4161421773854901e-15,1.6743829790816701e-15,3.17957551472962e-13,4.8253215900208e-13,1.5379331164835897e-11,7.48014790083686e-11,5.70743030452659e-10,2.8219218643434304e-09,2.43084148991837e-08,3.06321933826168e-08,4.30358727606745e-08,5.23804148144362e-07,3.31850475294688e-06,3.38445742699028e-05,8.42421104626265e-05,0.0003396361156587,0.0006892141412064,0.000888988740098,0.0015302601067924,0.0026094554206324,0.0026829184807504,0.0086020708302732,0.015789427496637,0.0494296099273397	PCDHA8,PCDHAC1,ZMAT2,PCDHA10,PCDHA7,PCDHA8,PCDHA13,PCDHA13,PCDHA10,PCDHA7,DND1,NDUFA2,PCDHA13,PCDHA9,SRA1,PCDHA2,PCDHA10,TMCO6,SRA1,ZMAT2,,PCDHA10,HARS1,PCDHB16,WDR55,PCDHA7	ENSG00000213523,ENSG00000213523,ENSG00000213523,ENSG00000213523,ENSG00000170445,ENSG00000170445,ENSG00000213523,ENSG00000170445,ENSG00000170445,ENSG00000170445	8.07699511965581e-23,3.5381183154736005e-18,4.2505217715842504e-14,2.66853865486405e-10,2.70288085728253e-08,1.00523830624047e-06,1.26158874836942e-06,0.0091544878477657,0.0223670958264165,0.0251715150833818	SRA1,SRA1,SRA1,SRA1,HARS1,HARS1,SRA1,HARS1,HARS1,HARS1
rs2014738			chr5	140778655	als_et_al__index__1kg_ld_expand__0.8,levey_et_al__lead__1kg_ld_expand__0.8	ENSG00000204962,ENSG00000248383,ENSG00000204962,ENSG00000250120,ENSG00000146007,ENSG00000239389,ENSG00000239389,ENSG00000239389,ENSG00000204961,ENSG00000204963,ENSG00000250120,ENSG00000204963,ENSG00000131495,ENSG00000256453,ENSG00000204969,ENSG00000213523,ENSG00000113119,ENSG00000213523,ENSG00000170445,ENSG00000255408,ENSG00000146007,ENSG00000272674,ENSG00000250120,ENSG00000204967,ENSG00000177839	1.05070345176205e-21,8.53507283771468e-17,9.103881695199479e-16,1.1537918729367901e-15,1.23120342662654e-15,1.3245027801786699e-11,1.3699314801924798e-11,6.49098831876189e-11,9.560696909698059e-11,1.68960434928708e-10,1.1082637943537801e-09,1.04845850660863e-08,2.10708912508965e-08,2.30689252066034e-08,8.34934649041542e-06,5.22097311730649e-05,0.0003151428329107,0.0005514351605745,0.0023426720384557,0.0024646869746118,0.0055839106362942,0.0075406059628321,0.0077237370533616,0.0110068366995435,0.0134713578718722	PCDHA8,PCDHAC1,PCDHA8,PCDHA10,ZMAT2,PCDHA13,PCDHA13,PCDHA13,PCDHA9,PCDHA7,PCDHA10,PCDHA7,NDUFA2,DND1,PCDHA2,SRA1,TMCO6,SRA1,HARS1,PCDHA3,ZMAT2,PCDHB16,PCDHA10,PCDHA4,PCDHB9	ENSG00000213523,ENSG00000213523,ENSG00000213523,ENSG00000213523,ENSG00000170445,ENSG00000170445,ENSG00000170445,ENSG00000170445	8.19903256281276e-23,7.76899616060341e-16,1.0211040980456499e-11,2.2717995621383103e-09,3.87161896882255e-08,0.0011027735437124,0.0094467132846787,0.0207927358803192	SRA1,SRA1,SRA1,SRA1,HARS1,HARS1,HARS1,HARS1
rs4451093	3.1163	0.0002	chr5	140778957	als_et_al__index__1kg_ld_expand__0.8,als_et_al__index__ld_friends__0.8,levey_et_al__lead__1kg_ld_expand__0.8	ENSG00000204962,ENSG00000248383,ENSG00000250120,ENSG00000146007,ENSG00000204962,ENSG00000204963,ENSG00000239389,ENSG00000239389,ENSG00000250120,ENSG00000204963,ENSG00000256453,ENSG00000131495,ENSG00000239389,ENSG00000204961,ENSG00000213523,ENSG00000204969,ENSG00000250120,ENSG00000113119,ENSG00000213523,ENSG00000146007,ENSG00000279726,ENSG00000250120,ENSG00000170445,ENSG00000272674,ENSG00000120314,ENSG00000177839	6.27244589817506e-18,8.107266669266531e-17,1.7932515859865303e-15,2.12874293623914e-15,2.08281134888111e-13,3.20116395932024e-13,1.37286830283052e-11,8.44486313803386e-11,4.50319355298315e-10,1.8041559220382701e-09,2.33254291064915e-08,3.08175630104715e-08,4.27975972492837e-08,5.19175139059196e-07,2.67198509378974e-06,3.82103224709622e-05,0.0001162369828949,0.0003082498811739,0.0007619861601017,0.0009740440833436,0.001537734752513,0.0026087974726108,0.0030089459680298,0.0092765823407445,0.0180125449845452,0.0339405843146463	PCDHA8,PCDHAC1,PCDHA10,ZMAT2,PCDHA8,PCDHA7,PCDHA13,PCDHA13,PCDHA10,PCDHA7,DND1,NDUFA2,PCDHA13,PCDHA9,SRA1,PCDHA2,PCDHA10,TMCO6,SRA1,ZMAT2,,PCDHA10,HARS1,PCDHB16,WDR55,PCDHB9	ENSG00000213523,ENSG00000213523,ENSG00000213523,ENSG00000213523,ENSG00000170445,ENSG00000170445,ENSG00000213523,ENSG00000170445,ENSG00000170445,ENSG00000170445	1.07079558198001e-22,4.0547802046808294e-18,4.2542897630717104e-14,2.30623017726042e-10,2.24103466603863e-08,1.00455330908395e-06,1.47971542198661e-06,0.0087417906947875,0.0174483043602188,0.0236678607611531	SRA1,SRA1,SRA1,SRA1,HARS1,HARS1,SRA1,HARS1,HARS1,HARS1
rs1972544	3.2791	0.0003	chr5	140779372	als_et_al__index__1kg_ld_expand__0.8,als_et_al__index__ld_friends__0.8,levey_et_al__lead__1kg_ld_expand__0.8	ENSG00000204962,ENSG00000248383,ENSG00000146007,ENSG00000250120,ENSG00000204962,ENSG00000239389,ENSG00000239389,ENSG00000204961,ENSG00000239389,ENSG00000204963,ENSG00000250120,ENSG00000204963,ENSG00000256453,ENSG00000131495,ENSG00000204969,ENSG00000213523,ENSG00000113119,ENSG00000213523,ENSG00000250120,ENSG00000170445,ENSG00000255408,ENSG00000146007,ENSG00000272674,ENSG00000250120,ENSG00000177839,ENSG00000204967,ENSG00000120314	9.73260927874429e-22,8.485165744750551e-17,1.42157037378088e-15,1.6653336867649801e-15,2.23816968825767e-15,1.30286863907344e-11,1.50610219481371e-11,6.60905154126845e-11,7.49151113605575e-11,3.91426888816029e-10,1.6354866472298702e-09,1.52073342786616e-08,2.42368745324946e-08,3.07822906901717e-08,1.33680033455195e-05,5.06812316989158e-05,0.0003398790922246,0.0006898280632086,0.0013980500866907,0.0026829415618264,0.0035357072442071,0.0056756140917836,0.0086059384902006,0.0086194173399726,0.0123950994101028,0.0185009878787081,0.0220477550720855	PCDHA8,PCDHAC1,ZMAT2,PCDHA10,PCDHA8,PCDHA13,PCDHA13,PCDHA9,PCDHA13,PCDHA7,PCDHA10,PCDHA7,DND1,NDUFA2,PCDHA2,SRA1,TMCO6,SRA1,PCDHA10,HARS1,PCDHA3,ZMAT2,PCDHB16,PCDHA10,PCDHB9,PCDHA4,WDR55	ENSG00000213523,ENSG00000213523,ENSG00000213523,ENSG00000213523,ENSG00000170445,ENSG00000213523,ENSG00000170445,ENSG00000170445,ENSG00000170445,ENSG00000170445	8.084767939634221e-23,3.1175877135581197e-16,6.692711063138789e-12,3.7678081574351306e-09,2.68250579543416e-08,2.73338572601613e-06,0.0009479481936305,0.0091360338145687,0.0224823551603473,0.0481314410630395	SRA1,SRA1,SRA1,SRA1,HARS1,SRA1,HARS1,HARS1,HARS1,HARS1
rs10053945	3.2791	0.0003	chr5	140780542	als_et_al__index__1kg_ld_expand__0.8,als_et_al__index__ld_friends__0.8,levey_et_al__lead__1kg_ld_expand__0.8	ENSG00000204962,ENSG00000248383,ENSG00000146007,ENSG00000250120,ENSG00000204962,ENSG00000239389,ENSG00000239389,ENSG00000204961,ENSG00000239389,ENSG00000204963,ENSG00000250120,ENSG00000204963,ENSG00000256453,ENSG00000131495,ENSG00000204969,ENSG00000213523,ENSG00000113119,ENSG00000213523,ENSG00000250120,ENSG00000170445,ENSG00000255408,ENSG00000146007,ENSG00000272674,ENSG00000250120,ENSG00000177839,ENSG00000204967,ENSG00000120314	9.73260927874429e-22,8.485165744750551e-17,1.42157037378088e-15,1.6653336867649801e-15,2.23816968825767e-15,1.30286863907344e-11,1.50610219481371e-11,6.60905154126845e-11,7.49151113605575e-11,3.91426888816029e-10,1.6354866472298702e-09,1.52073342786616e-08,2.42368745324946e-08,3.07822906901717e-08,1.33680033455195e-05,5.06812316989158e-05,0.0003398790922246,0.0006898280632086,0.0013980500866907,0.0026829415618264,0.0035357072442071,0.0056756140917836,0.0086059384902006,0.0086194173399726,0.0123950994101028,0.0185009878787081,0.0220477550720855	PCDHA8,PCDHAC1,ZMAT2,PCDHA10,PCDHA8,PCDHA13,PCDHA13,PCDHA9,PCDHA13,PCDHA7,PCDHA10,PCDHA7,DND1,NDUFA2,PCDHA2,SRA1,TMCO6,SRA1,PCDHA10,HARS1,PCDHA3,ZMAT2,PCDHB16,PCDHA10,PCDHB9,PCDHA4,WDR55	ENSG00000213523,ENSG00000213523,ENSG00000213523,ENSG00000213523,ENSG00000170445,ENSG00000213523,ENSG00000170445,ENSG00000170445,ENSG00000170445,ENSG00000170445	8.084767939634221e-23,3.1175877135581197e-16,6.692711063138789e-12,3.7678081574351306e-09,2.68250579543416e-08,2.73338572601613e-06,0.0009479481936305,0.0091360338145687,0.0224823551603473,0.0481314410630395	SRA1,SRA1,SRA1,SRA1,HARS1,SRA1,HARS1,HARS1,HARS1,HARS1
rs2337986	3.3023	0.0003	chr5	140781037	als_et_al__index__1kg_ld_expand__0.8,als_et_al__index__ld_friends__0.8,levey_et_al__lead__1kg_ld_expand__0.8	ENSG00000204962,ENSG00000248383,ENSG00000146007,ENSG00000250120,ENSG00000204962,ENSG00000204963,ENSG00000239389,ENSG00000239389,ENSG00000250120,ENSG00000204963,ENSG00000256453,ENSG00000131495,ENSG00000239389,ENSG00000204961,ENSG00000213523,ENSG00000204969,ENSG00000250120,ENSG00000113119,ENSG00000213523,ENSG00000146007,ENSG00000279726,ENSG00000250120,ENSG00000170445,ENSG00000272674,ENSG00000120314,ENSG00000177839	6.27802610161257e-18,8.46011808176103e-17,1.4088141920625101e-15,1.6932759561066e-15,2.08375476693903e-13,3.17957551472962e-13,1.3736651403370199e-11,7.43851453339651e-11,4.5035984880251005e-10,1.80395266530424e-09,2.42290055440559e-08,3.06955079111206e-08,4.30358727606745e-08,5.23804148144362e-07,2.67415317652144e-06,3.82209046748809e-05,0.0001162369828949,0.0003386918061987,0.0006896313109121,0.0009740984972031,0.0015302601067924,0.0026094554206324,0.0026843887876542,0.0086050285872823,0.0180125449845452,0.0339395629484499	PCDHA8,PCDHAC1,ZMAT2,PCDHA10,PCDHA8,PCDHA7,PCDHA13,PCDHA13,PCDHA10,PCDHA7,DND1,NDUFA2,PCDHA13,PCDHA9,SRA1,PCDHA2,PCDHA10,TMCO6,SRA1,ZMAT2,,PCDHA10,HARS1,PCDHB16,WDR55,PCDHB9	ENSG00000213523,ENSG00000213523,ENSG00000213523,ENSG00000213523,ENSG00000170445,ENSG00000170445,ENSG00000213523,ENSG00000170445,ENSG00000170445,ENSG00000170445	8.15921693085558e-23,4.0563856782872396e-18,4.2505217715842504e-14,2.30623307171413e-10,2.70437574976807e-08,1.00523830624047e-06,1.47971542198661e-06,0.0091587719454495,0.0174483043602188,0.022389224863301	SRA1,SRA1,SRA1,SRA1,HARS1,HARS1,SRA1,HARS1,HARS1,HARS1
rs7447696	3.2791	0.0003	chr5	140782575	als_et_al__index__1kg_ld_expand__0.8,als_et_al__index__ld_friends__0.8,levey_et_al__lead__1kg_ld_expand__0.8	ENSG00000204962,ENSG00000248383,ENSG00000146007,ENSG00000250120,ENSG00000204962,ENSG00000204963,ENSG00000239389,ENSG00000239389,ENSG00000250120,ENSG00000204963,ENSG00000256453,ENSG00000131495,ENSG00000239389,ENSG00000204961,ENSG00000213523,ENSG00000204969,ENSG00000250120,ENSG00000113119,ENSG00000213523,ENSG00000146007,ENSG00000279726,ENSG00000170445,ENSG00000250120,ENSG00000272674,ENSG00000120314,ENSG00000204963	7.487518909833149e-18,8.46011808176103e-17,1.4088141920625101e-15,1.6932759561066e-15,4.77418518543022e-13,1.70669842092398e-12,1.54373328277605e-11,7.43851453339651e-11,5.69413502303662e-10,2.81577281312848e-09,2.42290055440559e-08,3.06955079111206e-08,6.39013338120825e-08,7.61570543127219e-07,3.31754561591083e-06,3.36618069048235e-05,8.42421104626265e-05,0.0003386918061987,0.0006896313109121,0.0008958439698452,0.0022853107092146,0.0026843887876542,0.004457503013022,0.0086050285872823,0.015789427496637,0.0494296099273397	PCDHA8,PCDHAC1,ZMAT2,PCDHA10,PCDHA8,PCDHA7,PCDHA13,PCDHA13,PCDHA10,PCDHA7,DND1,NDUFA2,PCDHA13,PCDHA9,SRA1,PCDHA2,PCDHA10,TMCO6,SRA1,ZMAT2,,HARS1,PCDHA10,PCDHB16,WDR55,PCDHA7	ENSG00000213523,ENSG00000213523,ENSG00000213523,ENSG00000213523,ENSG00000170445,ENSG00000213523,ENSG00000170445,ENSG00000170445,ENSG00000170445,ENSG00000170445	8.15921693085558e-23,3.52085990947351e-18,2.53799704336549e-13,2.68476341215351e-10,2.70437574976807e-08,1.26158874836942e-06,2.23466412758599e-06,0.0091587719454495,0.022389224863301,0.0251715150833818	SRA1,SRA1,SRA1,SRA1,HARS1,SRA1,HARS1,HARS1,HARS1,HARS1
rs4404730	3.3256	0.0004	chr5	140783025	als_et_al__index__1kg_ld_expand__0.8,als_et_al__index__ld_friends__0.8,levey_et_al__lead__1kg_ld_expand__0.8	ENSG00000204962,ENSG00000248383,ENSG00000146007,ENSG00000250120,ENSG00000204962,ENSG00000204963,ENSG00000239389,ENSG00000239389,ENSG00000250120,ENSG00000204963,ENSG00000131495,ENSG00000256453,ENSG00000204961,ENSG00000213523,ENSG00000239389,ENSG00000204969,ENSG00000146007,ENSG00000250120,ENSG00000113119,ENSG00000213523,ENSG00000170445,ENSG00000250120,ENSG00000272674,ENSG00000279726,ENSG00000120314,ENSG00000204967,ENSG00000204963	9.816250737439071e-17,5.26548964289839e-16,9.6226668012049e-16,2.23640439043625e-15,6.36921761878008e-14,2.00519061827345e-12,8.12033130764635e-11,1.78156284280588e-10,4.6968405397647e-10,1.1145286619136502e-09,4.14966603218389e-08,4.32698916131426e-08,3.5138309497099e-06,4.01524419529868e-06,7.59674532460817e-06,4.41782330987086e-05,0.0002559773616974,0.0002913576005473,0.0004428883836482,0.0005641660578506,0.0059096952866057,0.0082511931069428,0.0085404055230479,0.0104867851439158,0.024467902828246,0.0322293274987119,0.0483760904246047	PCDHA8,PCDHAC1,ZMAT2,PCDHA10,PCDHA8,PCDHA7,PCDHA13,PCDHA13,PCDHA10,PCDHA7,NDUFA2,DND1,PCDHA9,SRA1,PCDHA13,PCDHA2,ZMAT2,PCDHA10,TMCO6,SRA1,HARS1,PCDHA10,PCDHB16,,WDR55,PCDHA4,PCDHA7	ENSG00000213523,ENSG00000213523,ENSG00000213523,ENSG00000213523,ENSG00000170445,ENSG00000213523,ENSG00000170445,ENSG00000170445,ENSG00000170445,ENSG00000170445	1.47770030289183e-22,3.25560735434041e-19,6.45211176524685e-16,1.10603949982291e-10,1.44199454725648e-08,4.99850161773109e-07,3.42271348503849e-06,0.0081853190621112,0.0263088225901281,0.0343434381853193	SRA1,SRA1,SRA1,SRA1,HARS1,SRA1,HARS1,HARS1,HARS1,HARS1
rs10069930	3.1111	0.0002	chr5	140783743	als_et_al__index__1kg_ld_expand__0.8,als_et_al__index__ld_friends__0.8,levey_et_al__lead__1kg_ld_expand__0.8	ENSG00000248383,ENSG00000146007,ENSG00000250120,ENSG00000204962,ENSG00000204962,ENSG00000204963,ENSG00000239389,ENSG00000239389,ENSG00000250120,ENSG00000204963,ENSG00000131495,ENSG00000256453,ENSG00000239389,ENSG00000213523,ENSG00000204969,ENSG00000204961,ENSG00000146007,ENSG00000113119,ENSG00000213523,ENSG00000250120,ENSG00000272674,ENSG00000170445,ENSG00000146007,ENSG00000204967,ENSG00000279726,ENSG00000177839	5.65577725132488e-16,7.70884018806132e-16,1.95839023260026e-15,4.9602003130385604e-14,1.8329080058282497e-12,2.8575779322215596e-11,1.22471410656591e-10,2.30284418730544e-10,2.53069619441247e-10,1.0358384851461e-09,3.41683615865824e-08,3.98047486476084e-08,1.57050773300072e-07,4.87624393301983e-06,1.35218332113373e-05,0.0001089319025951,0.0001890711885799,0.0003337842884567,0.0005041925068574,0.0026583645192985,0.0057822460924024,0.0061346517104449,0.0085054754296434,0.0119559146490707,0.0325104603786214,0.0478577350586823	PCDHAC1,ZMAT2,PCDHA10,PCDHA8,PCDHA8,PCDHA7,PCDHA13,PCDHA13,PCDHA10,PCDHA7,NDUFA2,DND1,PCDHA13,SRA1,PCDHA2,PCDHA9,ZMAT2,TMCO6,SRA1,PCDHA10,PCDHB16,HARS1,ZMAT2,PCDHA4,,PCDHB9	ENSG00000213523,ENSG00000213523,ENSG00000213523,ENSG00000213523,ENSG00000170445,ENSG00000170445,ENSG00000170445,ENSG00000170445	8.70354983880232e-23,3.3520514237179504e-19,5.845401457115121e-19,2.4239655242037897e-11,5.15175420300556e-08,6.19742781177753e-06,0.006878088803434,0.0213201080836456	SRA1,SRA1,SRA1,SRA1,HARS1,HARS1,HARS1,HARS1
rs1548701	3.093	0.0002	chr5	140784972	als_et_al__index__1kg_ld_expand__0.8,als_et_al__index__ld_friends__0.8,levey_et_al__lead__1kg_ld_expand__0.8	ENSG00000204962,ENSG00000248383,ENSG00000146007,ENSG00000250120,ENSG00000204962,ENSG00000204963,ENSG00000239389,ENSG00000239389,ENSG00000250120,ENSG00000204963,ENSG00000256453,ENSG00000131495,ENSG00000239389,ENSG00000204961,ENSG00000213523,ENSG00000204969,ENSG00000250120,ENSG00000113119,ENSG00000213523,ENSG00000146007,ENSG00000279726,ENSG00000250120,ENSG00000170445,ENSG00000272674,ENSG00000120314,ENSG00000177839	5.9094944950805005e-18,8.46011808176103e-17,1.4088141920625101e-15,1.6932759561066e-15,2.08375476693903e-13,4.10838588740152e-13,1.3736651403370199e-11,7.43851453339651e-11,4.5035984880251005e-10,1.80395266530424e-09,2.42290055440559e-08,3.06955079111206e-08,4.11665302795088e-08,5.23869557336313e-07,2.67415317652144e-06,3.82209046748809e-05,0.0001162369828949,0.0003386918061987,0.0006896313109121,0.0009740984972031,0.0012274799105693,0.0024405810244749,0.0026843887876542,0.0086050285872823,0.0180125449845452,0.0339395629484499	PCDHA8,PCDHAC1,ZMAT2,PCDHA10,PCDHA8,PCDHA7,PCDHA13,PCDHA13,PCDHA10,PCDHA7,DND1,NDUFA2,PCDHA13,PCDHA9,SRA1,PCDHA2,PCDHA10,TMCO6,SRA1,ZMAT2,,PCDHA10,HARS1,PCDHB16,WDR55,PCDHB9	ENSG00000213523,ENSG00000213523,ENSG00000213523,ENSG00000213523,ENSG00000170445,ENSG00000170445,ENSG00000213523,ENSG00000170445,ENSG00000170445,ENSG00000170445	8.15921693085558e-23,4.0563856782872396e-18,6.43178143749544e-14,2.30623307171413e-10,2.70437574976807e-08,1.08089067110373e-06,1.47971542198661e-06,0.0091587719454495,0.0174483043602188,0.022389224863301	SRA1,SRA1,SRA1,SRA1,HARS1,HARS1,SRA1,HARS1,HARS1,HARS1
rs1548700	3.2791	0.0003	chr5	140785304	als_et_al__index__1kg_ld_expand__0.8,als_et_al__index__ld_friends__0.8,levey_et_al__lead__1kg_ld_expand__0.8	ENSG00000204962,ENSG00000248383,ENSG00000146007,ENSG00000250120,ENSG00000204962,ENSG00000239389,ENSG00000239389,ENSG00000239389,ENSG00000204961,ENSG00000204963,ENSG00000250120,ENSG00000204963,ENSG00000256453,ENSG00000131495,ENSG00000204969,ENSG00000213523,ENSG00000113119,ENSG00000213523,ENSG00000250120,ENSG00000170445,ENSG00000255408,ENSG00000146007,ENSG00000272674,ENSG00000250120,ENSG00000177839,ENSG00000204967,ENSG00000120314	1.2211048114364601e-21,8.289669204367771e-17,1.3300878952483002e-15,1.6186577828469802e-15,2.23816968825767e-15,1.30286863907344e-11,1.47216257676416e-11,7.820458680088159e-11,7.91395216835875e-11,3.91426888816029e-10,1.6354866472298702e-09,1.55856081524154e-08,2.27512545768173e-08,2.88013317685273e-08,1.33680033455195e-05,5.06812316989158e-05,0.000330318755192,0.0006785990946939,0.0013980500866907,0.0026630746093489,0.0035357072442071,0.0056756140917836,0.0087041463381874,0.0120979390058476,0.0123950994101028,0.0185009878787081,0.0220477550720855	PCDHA8,PCDHAC1,ZMAT2,PCDHA10,PCDHA8,PCDHA13,PCDHA13,PCDHA13,PCDHA9,PCDHA7,PCDHA10,PCDHA7,DND1,NDUFA2,PCDHA2,SRA1,TMCO6,SRA1,PCDHA10,HARS1,PCDHA3,ZMAT2,PCDHB16,PCDHA10,PCDHB9,PCDHA4,WDR55	ENSG00000213523,ENSG00000213523,ENSG00000213523,ENSG00000213523,ENSG00000170445,ENSG00000213523,ENSG00000170445,ENSG00000170445,ENSG00000170445,ENSG00000170445	8.35090369240064e-23,3.1175877135581197e-16,7.788533996604309e-12,3.7678081574351306e-09,2.74180063636567e-08,2.73338572601613e-06,0.001077023910848,0.0091386390492814,0.0223666126206382,0.0481314410630395	SRA1,SRA1,SRA1,SRA1,HARS1,SRA1,HARS1,HARS1,HARS1,HARS1
rs1548699	3.2791	0.0003	chr5	140785333	als_et_al__index__1kg_ld_expand__0.8,als_et_al__index__ld_friends__0.8,levey_et_al__lead__1kg_ld_expand__0.8	ENSG00000204962,ENSG00000248383,ENSG00000146007,ENSG00000250120,ENSG00000204962,ENSG00000239389,ENSG00000239389,ENSG00000239389,ENSG00000204961,ENSG00000204963,ENSG00000250120,ENSG00000204963,ENSG00000256453,ENSG00000131495,ENSG00000204969,ENSG00000213523,ENSG00000113119,ENSG00000213523,ENSG00000250120,ENSG00000170445,ENSG00000255408,ENSG00000146007,ENSG00000272674,ENSG00000250120,ENSG00000177839,ENSG00000204967,ENSG00000120314	1.2211048114364601e-21,8.289669204367771e-17,1.3300878952483002e-15,1.6186577828469802e-15,2.23816968825767e-15,1.30286863907344e-11,1.47216257676416e-11,7.820458680088159e-11,7.91395216835875e-11,3.91426888816029e-10,1.6354866472298702e-09,1.55856081524154e-08,2.27512545768173e-08,2.88013317685273e-08,1.33680033455195e-05,5.06812316989158e-05,0.000330318755192,0.0006785990946939,0.0013980500866907,0.0026630746093489,0.0035357072442071,0.0056756140917836,0.0087041463381874,0.0120979390058476,0.0123950994101028,0.0185009878787081,0.0220477550720855	PCDHA8,PCDHAC1,ZMAT2,PCDHA10,PCDHA8,PCDHA13,PCDHA13,PCDHA13,PCDHA9,PCDHA7,PCDHA10,PCDHA7,DND1,NDUFA2,PCDHA2,SRA1,TMCO6,SRA1,PCDHA10,HARS1,PCDHA3,ZMAT2,PCDHB16,PCDHA10,PCDHB9,PCDHA4,WDR55	ENSG00000213523,ENSG00000213523,ENSG00000213523,ENSG00000213523,ENSG00000170445,ENSG00000213523,ENSG00000170445,ENSG00000170445,ENSG00000170445,ENSG00000170445	8.35090369240064e-23,3.1175877135581197e-16,7.788533996604309e-12,3.7678081574351306e-09,2.74180063636567e-08,2.73338572601613e-06,0.001077023910848,0.0091386390492814,0.0223666126206382,0.0481314410630395	SRA1,SRA1,SRA1,SRA1,HARS1,SRA1,HARS1,HARS1,HARS1,HARS1
rs10073974	3.093	0.0002	chr5	140785646	als_et_al__index__1kg_ld_expand__0.8,als_et_al__index__ld_friends__0.8,levey_et_al__lead__1kg_ld_expand__0.8	ENSG00000204962,ENSG00000248383,ENSG00000146007,ENSG00000250120,ENSG00000204963,ENSG00000204962,ENSG00000239389,ENSG00000239389,ENSG00000250120,ENSG00000204963,ENSG00000256453,ENSG00000131495,ENSG00000239389,ENSG00000204961,ENSG00000213523,ENSG00000204969,ENSG00000250120,ENSG00000113119,ENSG00000213523,ENSG00000146007,ENSG00000279726,ENSG00000250120,ENSG00000170445,ENSG00000272674,ENSG00000120314,ENSG00000204963	5.80110743724457e-18,8.26544609414652e-17,1.3181278339050401e-15,1.6455451995396801e-15,3.72783934285219e-13,4.8253215900208e-13,1.5379331164835897e-11,7.7647520328836e-11,5.70743030452659e-10,2.8219218643434304e-09,2.27429722144541e-08,2.87200968437922e-08,4.02643141807601e-08,4.93281463516753e-07,3.31850475294688e-06,3.38445742699028e-05,8.42421104626265e-05,0.0003291631525073,0.0006784021157954,0.000888988740098,0.0012584519616717,0.002568996525328,0.0026644998430417,0.0087033045415137,0.015789427496637,0.0494296099273397	PCDHA8,PCDHAC1,ZMAT2,PCDHA10,PCDHA7,PCDHA8,PCDHA13,PCDHA13,PCDHA10,PCDHA7,DND1,NDUFA2,PCDHA13,PCDHA9,SRA1,PCDHA2,PCDHA10,TMCO6,SRA1,ZMAT2,,PCDHA10,HARS1,PCDHB16,WDR55,PCDHA7	ENSG00000213523,ENSG00000213523,ENSG00000213523,ENSG00000213523,ENSG00000170445,ENSG00000170445,ENSG00000213523,ENSG00000170445,ENSG00000170445,ENSG00000170445	8.42792647438881e-23,3.5381183154736005e-18,6.08370499440875e-14,2.66853865486405e-10,2.76410434172185e-08,1.09585052040941e-06,1.26158874836942e-06,0.0091615623338615,0.0222744248571515,0.0251715150833818	SRA1,SRA1,SRA1,SRA1,HARS1,HARS1,SRA1,HARS1,HARS1,HARS1
rs12055222	3.2791	0.0003	chr5	140785983	als_et_al__index__1kg_ld_expand__0.8,als_et_al__index__ld_friends__0.8,levey_et_al__lead__1kg_ld_expand__0.8	ENSG00000204962,ENSG00000248383,ENSG00000146007,ENSG00000250120,ENSG00000204962,ENSG00000239389,ENSG00000239389,ENSG00000239389,ENSG00000204961,ENSG00000204963,ENSG00000250120,ENSG00000204963,ENSG00000256453,ENSG00000131495,ENSG00000204969,ENSG00000213523,ENSG00000113119,ENSG00000213523,ENSG00000250120,ENSG00000170445,ENSG00000255408,ENSG00000146007,ENSG00000272674,ENSG00000177839,ENSG00000250120,ENSG00000204967,ENSG00000120314	1.25271122867012e-21,8.11295209620928e-17,1.1652500321144302e-15,1.86977682514271e-15,2.5453795284454802e-15,1.1155308198514199e-11,1.50502417680746e-11,7.803362926679869e-11,8.552735679662969e-11,3.55191149522293e-10,1.7440617744352102e-09,1.61528703309831e-08,2.40275845214755e-08,3.05161272883482e-08,1.43513333080991e-05,5.24158743676686e-05,0.000332645593984,0.0006560646471352,0.0013980500866907,0.0027069904586545,0.0035866973702726,0.0057017782345185,0.0088398730855683,0.0110309773156964,0.0115914017261323,0.0186851436989786,0.0220477550720855	PCDHA8,PCDHAC1,ZMAT2,PCDHA10,PCDHA8,PCDHA13,PCDHA13,PCDHA13,PCDHA9,PCDHA7,PCDHA10,PCDHA7,DND1,NDUFA2,PCDHA2,SRA1,TMCO6,SRA1,PCDHA10,HARS1,PCDHA3,ZMAT2,PCDHB16,PCDHB9,PCDHA10,PCDHA4,WDR55	ENSG00000213523,ENSG00000213523,ENSG00000213523,ENSG00000213523,ENSG00000170445,ENSG00000213523,ENSG00000170445,ENSG00000170445,ENSG00000170445,ENSG00000170445	8.305220071373091e-23,2.86008074516654e-16,8.03997754549406e-12,3.6770997542558604e-09,2.58839195193345e-08,2.73338572601613e-06,0.0010334071124034,0.0095233851802332,0.0217229959909057,0.0481314410630395	SRA1,SRA1,SRA1,SRA1,HARS1,SRA1,HARS1,HARS1,HARS1,HARS1
rs3756342	3.1163	0.0002	chr5	140786039	als_et_al__index__1kg_ld_expand__0.8,als_et_al__index__ld_friends__0.8,levey_et_al__lead__1kg_ld_expand__0.8	ENSG00000204962,ENSG00000248383,ENSG00000146007,ENSG00000250120,ENSG00000204962,ENSG00000204963,ENSG00000239389,ENSG00000239389,ENSG00000250120,ENSG00000204963,ENSG00000256453,ENSG00000131495,ENSG00000239389,ENSG00000204961,ENSG00000213523,ENSG00000204969,ENSG00000250120,ENSG00000113119,ENSG00000213523,ENSG00000146007,ENSG00000279726,ENSG00000250120,ENSG00000170445,ENSG00000272674,ENSG00000120314,ENSG00000177839	5.9094944950805005e-18,8.26544609414652e-17,1.3181278339050401e-15,1.6455451995396801e-15,2.08375476693903e-13,4.10838588740152e-13,1.3736651403370199e-11,7.7647520328836e-11,4.5035984880251005e-10,1.80395266530424e-09,2.27429722144541e-08,2.87200968437922e-08,4.11665302795088e-08,5.23869557336313e-07,2.67415317652144e-06,3.82209046748809e-05,0.0001162369828949,0.0003291631525073,0.0006784021157954,0.0009740984972031,0.0012274799105693,0.0024405810244749,0.0026644998430417,0.0087033045415137,0.0180125449845452,0.0339395629484499	PCDHA8,PCDHAC1,ZMAT2,PCDHA10,PCDHA8,PCDHA7,PCDHA13,PCDHA13,PCDHA10,PCDHA7,DND1,NDUFA2,PCDHA13,PCDHA9,SRA1,PCDHA2,PCDHA10,TMCO6,SRA1,ZMAT2,,PCDHA10,HARS1,PCDHB16,WDR55,PCDHB9	ENSG00000213523,ENSG00000213523,ENSG00000213523,ENSG00000213523,ENSG00000170445,ENSG00000170445,ENSG00000213523,ENSG00000170445,ENSG00000170445,ENSG00000170445	8.42792647438881e-23,4.0563856782872396e-18,6.43178143749544e-14,2.30623307171413e-10,2.76410434172185e-08,1.08089067110373e-06,1.47971542198661e-06,0.0091615623338615,0.0174483043602188,0.0222744248571515	SRA1,SRA1,SRA1,SRA1,HARS1,HARS1,SRA1,HARS1,HARS1,HARS1
rs2240696	3.1163	0.0002	chr5	140788485	als_et_al__index__1kg_ld_expand__0.8,als_et_al__index__ld_friends__0.8,levey_et_al__lead__1kg_ld_expand__0.8	ENSG00000204962,ENSG00000248383,ENSG00000146007,ENSG00000250120,ENSG00000204962,ENSG00000204963,ENSG00000239389,ENSG00000239389,ENSG00000250120,ENSG00000204963,ENSG00000256453,ENSG00000131495,ENSG00000239389,ENSG00000204961,ENSG00000213523,ENSG00000204969,ENSG00000250120,ENSG00000113119,ENSG00000213523,ENSG00000146007,ENSG00000250120,ENSG00000170445,ENSG00000279726,ENSG00000272674,ENSG00000120314,ENSG00000177839	4.0731174506212295e-18,8.305993467813371e-17,1.3172881739839502e-15,1.6512199356345702e-15,1.88606429726488e-13,3.90749570955926e-13,1.2357443168442e-11,7.776157615019249e-11,4.89462896901578e-10,1.7194204771963901e-09,2.27384130949732e-08,2.85046022668406e-08,4.45414680149189e-08,3.65436207034041e-07,2.57716017527797e-06,3.9946011669306e-05,0.0001162369828949,0.0003280490076773,0.0006765478965213,0.0009731408036741,0.0010653100300712,0.0026541451753678,0.0027315740174164,0.0086874518725119,0.0180125449845452,0.0338833232727762	PCDHA8,PCDHAC1,ZMAT2,PCDHA10,PCDHA8,PCDHA7,PCDHA13,PCDHA13,PCDHA10,PCDHA7,DND1,NDUFA2,PCDHA13,PCDHA9,SRA1,PCDHA2,PCDHA10,TMCO6,SRA1,ZMAT2,PCDHA10,HARS1,,PCDHB16,WDR55,PCDHB9	ENSG00000213523,ENSG00000213523,ENSG00000213523,ENSG00000213523,ENSG00000170445,ENSG00000170445,ENSG00000213523,ENSG00000170445,ENSG00000170445,ENSG00000170445	8.3470680863395e-23,3.87082653212174e-18,4.6549175523671e-14,2.38341603736694e-10,2.76043674355107e-08,7.86017837737776e-07,1.47971542198661e-06,0.0092081774976673,0.0174483043602188,0.0222220531009988	SRA1,SRA1,SRA1,SRA1,HARS1,HARS1,SRA1,HARS1,HARS1,HARS1
rs2240695	3.1628	0.0003	chr5	140788566	als_et_al__index__1kg_ld_expand__0.8,als_et_al__index__ld_friends__0.8,levey_et_al__lead__1kg_ld_expand__0.8	ENSG00000204962,ENSG00000248383,ENSG00000146007,ENSG00000250120,ENSG00000204963,ENSG00000204962,ENSG00000239389,ENSG00000239389,ENSG00000250120,ENSG00000204963,ENSG00000256453,ENSG00000131495,ENSG00000239389,ENSG00000204961,ENSG00000213523,ENSG00000204969,ENSG00000250120,ENSG00000113119,ENSG00000213523,ENSG00000146007,ENSG00000250120,ENSG00000170445,ENSG00000279726,ENSG00000272674,ENSG00000120314,ENSG00000204963	4.0731174506212295e-18,8.305993467813371e-17,1.3172881739839502e-15,1.6512199356345702e-15,3.90749570955926e-13,4.35958182247622e-13,1.3872164684475299e-11,7.776157615019249e-11,6.19219568670817e-10,2.68658965862841e-09,2.27384130949732e-08,2.85046022668406e-08,4.45414680149189e-08,3.65436207034041e-07,3.19702229150984e-06,3.5384489719982e-05,8.42421104626265e-05,0.0003280490076773,0.0006765478965213,0.0008883995303873,0.0010653100300712,0.0026541451753678,0.0027315740174164,0.0086874518725119,0.015789427496637,0.0494296099273397	PCDHA8,PCDHAC1,ZMAT2,PCDHA10,PCDHA7,PCDHA8,PCDHA13,PCDHA13,PCDHA10,PCDHA7,DND1,NDUFA2,PCDHA13,PCDHA9,SRA1,PCDHA2,PCDHA10,TMCO6,SRA1,ZMAT2,PCDHA10,HARS1,,PCDHB16,WDR55,PCDHA7	ENSG00000213523,ENSG00000213523,ENSG00000213523,ENSG00000213523,ENSG00000170445,ENSG00000170445,ENSG00000213523,ENSG00000170445,ENSG00000170445,ENSG00000170445	8.3470680863395e-23,3.3759634840703496e-18,4.6549175523671e-14,2.75607481380958e-10,2.76043674355107e-08,7.86017837737776e-07,1.26158874836942e-06,0.0092081774976673,0.0222220531009988,0.0251715150833818	SRA1,SRA1,SRA1,SRA1,HARS1,HARS1,SRA1,HARS1,HARS1,HARS1
rs6579965	3.1395	0.0003	chr5	140789226	als_et_al__index__1kg_ld_expand__0.8,als_et_al__index__ld_friends__0.8,levey_et_al__lead__1kg_ld_expand__0.8	ENSG00000204962,ENSG00000248383,ENSG00000146007,ENSG00000250120,ENSG00000204962,ENSG00000204963,ENSG00000239389,ENSG00000239389,ENSG00000250120,ENSG00000204963,ENSG00000256453,ENSG00000131495,ENSG00000239389,ENSG00000204961,ENSG00000213523,ENSG00000204969,ENSG00000250120,ENSG00000113119,ENSG00000213523,ENSG00000146007,ENSG00000250120,ENSG00000170445,ENSG00000279726,ENSG00000272674,ENSG00000120314,ENSG00000177839	4.0731174506212295e-18,8.305993467813371e-17,1.3172881739839502e-15,1.6512199356345702e-15,1.88606429726488e-13,3.90749570955926e-13,1.2357443168442e-11,7.776157615019249e-11,4.89462896901578e-10,1.7194204771963901e-09,2.27384130949732e-08,2.85046022668406e-08,4.45414680149189e-08,3.65436207034041e-07,2.57716017527797e-06,3.9946011669306e-05,0.0001162369828949,0.0003280490076773,0.0006765478965213,0.0009731408036741,0.0010653100300712,0.0026541451753678,0.0027315740174164,0.0086874518725119,0.0180125449845452,0.0338833232727762	PCDHA8,PCDHAC1,ZMAT2,PCDHA10,PCDHA8,PCDHA7,PCDHA13,PCDHA13,PCDHA10,PCDHA7,DND1,NDUFA2,PCDHA13,PCDHA9,SRA1,PCDHA2,PCDHA10,TMCO6,SRA1,ZMAT2,PCDHA10,HARS1,,PCDHB16,WDR55,PCDHB9	ENSG00000213523,ENSG00000213523,ENSG00000213523,ENSG00000213523,ENSG00000170445,ENSG00000170445,ENSG00000213523,ENSG00000170445,ENSG00000170445,ENSG00000170445	8.3470680863395e-23,3.87082653212174e-18,4.6549175523671e-14,2.38341603736694e-10,2.76043674355107e-08,7.86017837737776e-07,1.47971542198661e-06,0.0092081774976673,0.0174483043602188,0.0222220531009988	SRA1,SRA1,SRA1,SRA1,HARS1,HARS1,SRA1,HARS1,HARS1,HARS1
rs6898906	3.1163	0.0002	chr5	140789714	als_et_al__index__1kg_ld_expand__0.8,als_et_al__index__ld_friends__0.8,levey_et_al__lead__1kg_ld_expand__0.8	ENSG00000204962,ENSG00000248383,ENSG00000146007,ENSG00000250120,ENSG00000204962,ENSG00000204963,ENSG00000239389,ENSG00000239389,ENSG00000250120,ENSG00000204963,ENSG00000256453,ENSG00000131495,ENSG00000239389,ENSG00000204961,ENSG00000213523,ENSG00000204969,ENSG00000250120,ENSG00000113119,ENSG00000213523,ENSG00000146007,ENSG00000250120,ENSG00000170445,ENSG00000279726,ENSG00000272674,ENSG00000120314,ENSG00000177839	4.0731174506212295e-18,8.305993467813371e-17,1.3172881739839502e-15,1.6512199356345702e-15,1.88606429726488e-13,3.90749570955926e-13,1.2357443168442e-11,7.776157615019249e-11,4.89462896901578e-10,1.7194204771963901e-09,2.27384130949732e-08,2.85046022668406e-08,4.45414680149189e-08,3.65436207034041e-07,2.57716017527797e-06,3.9946011669306e-05,0.0001162369828949,0.0003280490076773,0.0006765478965213,0.0009731408036741,0.0010653100300712,0.0026541451753678,0.0027315740174164,0.0086874518725119,0.0180125449845452,0.0338833232727762	PCDHA8,PCDHAC1,ZMAT2,PCDHA10,PCDHA8,PCDHA7,PCDHA13,PCDHA13,PCDHA10,PCDHA7,DND1,NDUFA2,PCDHA13,PCDHA9,SRA1,PCDHA2,PCDHA10,TMCO6,SRA1,ZMAT2,PCDHA10,HARS1,,PCDHB16,WDR55,PCDHB9	ENSG00000213523,ENSG00000213523,ENSG00000213523,ENSG00000213523,ENSG00000170445,ENSG00000170445,ENSG00000213523,ENSG00000170445,ENSG00000170445,ENSG00000170445	8.3470680863395e-23,3.87082653212174e-18,4.6549175523671e-14,2.38341603736694e-10,2.76043674355107e-08,7.86017837737776e-07,1.47971542198661e-06,0.0092081774976673,0.0174483043602188,0.0222220531009988	SRA1,SRA1,SRA1,SRA1,HARS1,HARS1,SRA1,HARS1,HARS1,HARS1
rs6898939	3.3023	0.0003	chr5	140789770	als_et_al__index__1kg_ld_expand__0.8,als_et_al__index__ld_friends__0.8,levey_et_al__lead__1kg_ld_expand__0.8	ENSG00000204962,ENSG00000248383,ENSG00000146007,ENSG00000250120,ENSG00000204962,ENSG00000239389,ENSG00000239389,ENSG00000204961,ENSG00000239389,ENSG00000204963,ENSG00000250120,ENSG00000204963,ENSG00000256453,ENSG00000131495,ENSG00000204969,ENSG00000213523,ENSG00000113119,ENSG00000213523,ENSG00000250120,ENSG00000170445,ENSG00000255408,ENSG00000146007,ENSG00000250120,ENSG00000272674,ENSG00000177839,ENSG00000204967,ENSG00000120314	1.56648255639178e-21,8.32995294472788e-17,1.3292262972533102e-15,1.62421986145261e-15,1.84460916896954e-15,8.84151353147139e-12,1.1534986035942599e-11,3.9169137636403293e-11,7.832025411814719e-11,3.58322018431886e-10,1.96931055387806e-09,9.754886486816571e-09,2.2746791475626e-08,2.85850178755543e-08,1.46560692567654e-05,4.74340778958253e-05,0.0003292059962192,0.0006767409875481,0.0013980500866907,0.0026527477114879,0.0034099971010121,0.0056851405069104,0.0068216040346968,0.0086883897531421,0.0124722122957085,0.0194136068498883,0.0220477550720855	PCDHA8,PCDHAC1,ZMAT2,PCDHA10,PCDHA8,PCDHA13,PCDHA13,PCDHA9,PCDHA13,PCDHA7,PCDHA10,PCDHA7,DND1,NDUFA2,PCDHA2,SRA1,TMCO6,SRA1,PCDHA10,HARS1,PCDHA3,ZMAT2,PCDHA10,PCDHB16,PCDHB9,PCDHA4,WDR55	ENSG00000213523,ENSG00000213523,ENSG00000213523,ENSG00000213523,ENSG00000170445,ENSG00000213523,ENSG00000170445,ENSG00000170445,ENSG00000170445,ENSG00000170445	8.27093551579374e-23,2.9445880708719005e-16,3.28052439511019e-12,4.1165929930600406e-09,2.73817686152705e-08,2.73338572601613e-06,0.0006652641007962,0.0091848359809981,0.0223140788587814,0.0481314410630395	SRA1,SRA1,SRA1,SRA1,HARS1,SRA1,HARS1,HARS1,HARS1,HARS1
rs10477033	3.3488	0.0004	chr5	140790018	als_et_al__index__1kg_ld_expand__0.8,als_et_al__index__ld_friends__0.8,levey_et_al__lead__1kg_ld_expand__0.8	ENSG00000248383,ENSG00000146007,ENSG00000250120,ENSG00000204962,ENSG00000204962,ENSG00000239389,ENSG00000239389,ENSG00000204963,ENSG00000204963,ENSG00000250120,ENSG00000131495,ENSG00000256453,ENSG00000239389,ENSG00000213523,ENSG00000204961,ENSG00000204969,ENSG00000146007,ENSG00000113119,ENSG00000213523,ENSG00000250120,ENSG00000250120,ENSG00000170445,ENSG00000272674,ENSG00000120314,ENSG00000204967,ENSG00000146007,ENSG00000254996	5.29435054555724e-16,8.95680183047044e-16,2.1898986239767202e-15,1.93749598633909e-14,3.24885350943398e-14,5.2464195695028594e-11,8.64946553427758e-11,1.04578984898176e-10,5.8826860273764e-10,1.26258336053107e-09,3.86643307995083e-08,4.0665701077005e-08,7.94075497728413e-08,5.2360437638043e-06,1.7648661285433e-05,2.78154655880387e-05,0.0002067496712375,0.0004340980647594,0.0005545460338388,0.0006904613696548,0.0007220827992562,0.0058559078918863,0.0086299761810327,0.014203654408525,0.0224617203556754,0.0261709600126091,0.0352336100935193	PCDHAC1,ZMAT2,PCDHA10,PCDHA8,PCDHA8,PCDHA13,PCDHA13,PCDHA7,PCDHA7,PCDHA10,NDUFA2,DND1,PCDHA13,SRA1,PCDHA9,PCDHA2,ZMAT2,TMCO6,SRA1,PCDHA10,PCDHA10,HARS1,PCDHB16,WDR55,PCDHA4,ZMAT2,ANKHD1-EIF4EBP3	ENSG00000213523,ENSG00000213523,ENSG00000213523,ENSG00000213523,ENSG00000170445,ENSG00000213523,ENSG00000170445,ENSG00000170445,ENSG00000170445,ENSG00000170445	6.48411355736072e-23,1.4825021480932899e-22,4.10108935150627e-19,2.6276429075321298e-11,1.47449293791867e-08,1.87749679173878e-07,5.97227100596987e-06,0.0081945766405341,0.0262379175793011,0.0385164428630482	SRA1,SRA1,SRA1,SRA1,HARS1,SRA1,HARS1,HARS1,HARS1,HARS1
rs10477034	3.1163	0.0002	chr5	140790145	als_et_al__index__1kg_ld_expand__0.8,als_et_al__index__ld_friends__0.8,levey_et_al__lead__1kg_ld_expand__0.8	ENSG00000204962,ENSG00000248383,ENSG00000146007,ENSG00000250120,ENSG00000204963,ENSG00000204962,ENSG00000239389,ENSG00000239389,ENSG00000250120,ENSG00000204963,ENSG00000256453,ENSG00000131495,ENSG00000239389,ENSG00000204961,ENSG00000213523,ENSG00000204969,ENSG00000250120,ENSG00000113119,ENSG00000213523,ENSG00000146007,ENSG00000250120,ENSG00000170445,ENSG00000279726,ENSG00000272674,ENSG00000120314,ENSG00000204963	4.1160402137690495e-18,8.30805096836692e-17,1.3164862429032001e-15,1.6600106926473101e-15,4.26966663322257e-13,4.35370000284071e-13,1.3898372895078798e-11,7.7600467877989e-11,6.18699966803401e-10,2.6899086864702702e-09,2.27561458832977e-08,2.84563614224075e-08,4.50202045535089e-08,3.83533028415365e-07,3.19287062614765e-06,3.53833376549283e-05,8.42421104626265e-05,0.0003289012828194,0.0006771211963409,0.0008889701497253,0.0009846874361621,0.0026486567745201,0.0027461739438327,0.0086961865557931,0.015789427496637,0.0494296099273397	PCDHA8,PCDHAC1,ZMAT2,PCDHA10,PCDHA7,PCDHA8,PCDHA13,PCDHA13,PCDHA10,PCDHA7,DND1,NDUFA2,PCDHA13,PCDHA9,SRA1,PCDHA2,PCDHA10,TMCO6,SRA1,ZMAT2,PCDHA10,HARS1,,PCDHB16,WDR55,PCDHA7	ENSG00000213523,ENSG00000213523,ENSG00000213523,ENSG00000213523,ENSG00000170445,ENSG00000170445,ENSG00000213523,ENSG00000170445,ENSG00000170445,ENSG00000170445	8.33862765251219e-23,3.3755863842576196e-18,4.9162947410291e-14,2.7541325971661e-10,2.76044478116042e-08,7.65421264388567e-07,1.26158874836942e-06,0.0092145338334844,0.0221911088706902,0.0251715150833818	SRA1,SRA1,SRA1,SRA1,HARS1,HARS1,SRA1,HARS1,HARS1,HARS1
rs10072015	3.3023	0.0003	chr5	140791070	als_et_al__index__1kg_ld_expand__0.8,als_et_al__index__ld_friends__0.8,levey_et_al__lead__1kg_ld_expand__0.8	ENSG00000204962,ENSG00000248383,ENSG00000146007,ENSG00000250120,ENSG00000204962,ENSG00000204963,ENSG00000239389,ENSG00000239389,ENSG00000250120,ENSG00000204963,ENSG00000256453,ENSG00000131495,ENSG00000239389,ENSG00000204961,ENSG00000213523,ENSG00000204969,ENSG00000250120,ENSG00000113119,ENSG00000213523,ENSG00000146007,ENSG00000250120,ENSG00000279726,ENSG00000170445,ENSG00000272674,ENSG00000120314,ENSG00000177839	3.61187231207414e-18,8.305993467813371e-17,1.3172881739839502e-15,1.6512199356345702e-15,1.89126667752461e-13,2.80648156771401e-13,1.3010289956501299e-11,7.776157615019249e-11,4.71761358852102e-10,1.72361289269927e-09,2.27384130949732e-08,2.85046022668406e-08,3.28027117697789e-08,4.04154516561463e-07,2.60394729839899e-06,4.04650446691807e-05,0.0001162369828949,0.0003280490076773,0.0006765478965213,0.0009914214982598,0.0010727655732279,0.002182420295744,0.0026541451753678,0.0086874518725119,0.0180125449845452,0.0334004361226762	PCDHA8,PCDHAC1,ZMAT2,PCDHA10,PCDHA8,PCDHA7,PCDHA13,PCDHA13,PCDHA10,PCDHA7,DND1,NDUFA2,PCDHA13,PCDHA9,SRA1,PCDHA2,PCDHA10,TMCO6,SRA1,ZMAT2,PCDHA10,,HARS1,PCDHB16,WDR55,PCDHB9	ENSG00000213523,ENSG00000213523,ENSG00000213523,ENSG00000213523,ENSG00000170445,ENSG00000170445,ENSG00000213523,ENSG00000170445,ENSG00000170445,ENSG00000170445	8.3470680863395e-23,4.15669003768918e-18,5.08865041490941e-14,2.47291841918053e-10,2.76043674355107e-08,8.19423928838897e-07,1.47971542198661e-06,0.0092081774976673,0.0174483043602188,0.0222220531009988	SRA1,SRA1,SRA1,SRA1,HARS1,HARS1,SRA1,HARS1,HARS1,HARS1
rs3756341	3.3023	0.0003	chr5	140791609	als_et_al__index__1kg_ld_expand__0.8,als_et_al__index__ld_friends__0.8,levey_et_al__lead__1kg_ld_expand__0.8	ENSG00000204962,ENSG00000248383,ENSG00000146007,ENSG00000250120,ENSG00000204962,ENSG00000204963,ENSG00000239389,ENSG00000239389,ENSG00000250120,ENSG00000204963,ENSG00000256453,ENSG00000131495,ENSG00000239389,ENSG00000204961,ENSG00000213523,ENSG00000204969,ENSG00000250120,ENSG00000113119,ENSG00000213523,ENSG00000146007,ENSG00000250120,ENSG00000279726,ENSG00000170445,ENSG00000272674,ENSG00000120314,ENSG00000177839	3.70563689246397e-18,8.305993467813371e-17,1.3172881739839502e-15,1.6512199356345702e-15,1.89126667752461e-13,3.01964706201608e-13,1.3010289956501299e-11,7.776157615019249e-11,4.71761358852102e-10,1.72361289269927e-09,2.27384130949732e-08,2.85046022668406e-08,3.25519056646535e-08,4.30478156735355e-07,2.60394729839899e-06,4.04650446691807e-05,0.0001162369828949,0.0003280490076773,0.0006765478965213,0.0009914214982598,0.0010024957886837,0.0021533048887,0.0026541451753678,0.0086874518725119,0.0180125449845452,0.0334004361226762	PCDHA8,PCDHAC1,ZMAT2,PCDHA10,PCDHA8,PCDHA7,PCDHA13,PCDHA13,PCDHA10,PCDHA7,DND1,NDUFA2,PCDHA13,PCDHA9,SRA1,PCDHA2,PCDHA10,TMCO6,SRA1,ZMAT2,PCDHA10,,HARS1,PCDHB16,WDR55,PCDHB9	ENSG00000213523,ENSG00000213523,ENSG00000213523,ENSG00000213523,ENSG00000170445,ENSG00000170445,ENSG00000213523,ENSG00000170445,ENSG00000170445,ENSG00000170445	8.3470680863395e-23,4.15669003768918e-18,5.4753333481689e-14,2.47291841918053e-10,2.76043674355107e-08,8.05483267719342e-07,1.47971542198661e-06,0.0092081774976673,0.0174483043602188,0.0222220531009988	SRA1,SRA1,SRA1,SRA1,HARS1,HARS1,SRA1,HARS1,HARS1,HARS1
rs12717860	3.3023	0.0003	chr5	140791857	als_et_al__index__1kg_ld_expand__0.8,als_et_al__index__ld_friends__0.8,levey_et_al__lead__1kg_ld_expand__0.8	ENSG00000204962,ENSG00000248383,ENSG00000250120,ENSG00000146007,ENSG00000204963,ENSG00000204962,ENSG00000239389,ENSG00000239389,ENSG00000250120,ENSG00000204963,ENSG00000256453,ENSG00000131495,ENSG00000239389,ENSG00000204961,ENSG00000213523,ENSG00000204969,ENSG00000250120,ENSG00000113119,ENSG00000213523,ENSG00000146007,ENSG00000250120,ENSG00000279726,ENSG00000170445,ENSG00000272674,ENSG00000120314,ENSG00000204963	3.6207024104158e-18,8.02665671712063e-17,1.78141224914251e-15,2.14024796342807e-15,2.78963091121669e-13,4.37114430702255e-13,1.4583437428278e-11,8.30529751836363e-11,5.97098762304148e-10,2.6930883675964702e-09,2.2894071384683e-08,3.02380807319862e-08,3.26164391506308e-08,4.05497521866235e-07,3.22998742970835e-06,3.58469766495762e-05,8.42421104626265e-05,0.0003098179309223,0.0007516515557211,0.0009050978952848,0.0010742279028815,0.0021706285789662,0.002956885972257,0.0093341995901369,0.015789427496637,0.0494296099273397	PCDHA8,PCDHAC1,PCDHA10,ZMAT2,PCDHA7,PCDHA8,PCDHA13,PCDHA13,PCDHA10,PCDHA7,DND1,NDUFA2,PCDHA13,PCDHA9,SRA1,PCDHA2,PCDHA10,TMCO6,SRA1,ZMAT2,PCDHA10,,HARS1,PCDHB16,WDR55,PCDHA7	ENSG00000213523,ENSG00000213523,ENSG00000213523,ENSG00000213523,ENSG00000170445,ENSG00000170445,ENSG00000213523,ENSG00000170445,ENSG00000170445,ENSG00000170445	1.08290930809119e-22,3.62716550303098e-18,5.11229236011256e-14,2.85808868996675e-10,2.24832034142935e-08,8.21251065004074e-07,1.26158874836942e-06,0.0088079628318553,0.0237013368786594,0.0251715150833818	SRA1,SRA1,SRA1,SRA1,HARS1,HARS1,SRA1,HARS1,HARS1,HARS1
rs6870764	3.3023	0.0003	chr5	140792205	als_et_al__index__1kg_ld_expand__0.8,als_et_al__index__ld_friends__0.8,levey_et_al__lead__1kg_ld_expand__0.8	ENSG00000204962,ENSG00000248383,ENSG00000146007,ENSG00000250120,ENSG00000204962,ENSG00000204963,ENSG00000239389,ENSG00000239389,ENSG00000250120,ENSG00000204963,ENSG00000256453,ENSG00000131495,ENSG00000239389,ENSG00000204961,ENSG00000213523,ENSG00000204969,ENSG00000250120,ENSG00000113119,ENSG00000213523,ENSG00000146007,ENSG00000250120,ENSG00000279726,ENSG00000170445,ENSG00000272674,ENSG00000120314,ENSG00000177839	3.70563689246397e-18,8.305993467813371e-17,1.3172881739839502e-15,1.6512199356345702e-15,1.89126667752461e-13,3.01964706201608e-13,1.3010289956501299e-11,7.776157615019249e-11,4.71761358852102e-10,1.72361289269927e-09,2.27384130949732e-08,2.85046022668406e-08,3.25519056646535e-08,4.30478156735355e-07,2.60394729839899e-06,4.04650446691807e-05,0.0001162369828949,0.0003280490076773,0.0006765478965213,0.0009914214982598,0.0010024957886837,0.0021533048887,0.0026541451753678,0.0086874518725119,0.0180125449845452,0.0334004361226762	PCDHA8,PCDHAC1,ZMAT2,PCDHA10,PCDHA8,PCDHA7,PCDHA13,PCDHA13,PCDHA10,PCDHA7,DND1,NDUFA2,PCDHA13,PCDHA9,SRA1,PCDHA2,PCDHA10,TMCO6,SRA1,ZMAT2,PCDHA10,,HARS1,PCDHB16,WDR55,PCDHB9	ENSG00000213523,ENSG00000213523,ENSG00000213523,ENSG00000213523,ENSG00000170445,ENSG00000170445,ENSG00000213523,ENSG00000170445,ENSG00000170445,ENSG00000170445	8.3470680863395e-23,4.15669003768918e-18,5.4753333481689e-14,2.47291841918053e-10,2.76043674355107e-08,8.05483267719342e-07,1.47971542198661e-06,0.0092081774976673,0.0174483043602188,0.0222220531009988	SRA1,SRA1,SRA1,SRA1,HARS1,HARS1,SRA1,HARS1,HARS1,HARS1
rs6891995	3.3023	0.0003	chr5	140792423	als_et_al__index__1kg_ld_expand__0.8,als_et_al__index__ld_friends__0.8,levey_et_al__lead__1kg_ld_expand__0.8	ENSG00000204962,ENSG00000248383,ENSG00000146007,ENSG00000250120,ENSG00000204962,ENSG00000204963,ENSG00000239389,ENSG00000239389,ENSG00000250120,ENSG00000204963,ENSG00000256453,ENSG00000131495,ENSG00000239389,ENSG00000204961,ENSG00000213523,ENSG00000204969,ENSG00000250120,ENSG00000113119,ENSG00000213523,ENSG00000146007,ENSG00000250120,ENSG00000279726,ENSG00000170445,ENSG00000272674,ENSG00000120314,ENSG00000177839	3.70563689246397e-18,8.35469249664729e-17,1.31096698644393e-15,1.65084126724802e-15,1.89126667752461e-13,3.01964706201608e-13,1.3010289956501299e-11,7.886599421961509e-11,4.71761358852102e-10,1.72361289269927e-09,2.28204372883133e-08,2.88149691493349e-08,3.25519056646535e-08,4.30478156735355e-07,2.60394729839899e-06,4.04650446691807e-05,0.0001162369828949,0.0003269912812173,0.0006784506817786,0.0009914214982598,0.0010024957886837,0.0021533048887,0.0026646315955143,0.0087527077730645,0.0180125449845452,0.0334004361226762	PCDHA8,PCDHAC1,ZMAT2,PCDHA10,PCDHA8,PCDHA7,PCDHA13,PCDHA13,PCDHA10,PCDHA7,DND1,NDUFA2,PCDHA13,PCDHA9,SRA1,PCDHA2,PCDHA10,TMCO6,SRA1,ZMAT2,PCDHA10,,HARS1,PCDHB16,WDR55,PCDHB9	ENSG00000213523,ENSG00000213523,ENSG00000213523,ENSG00000213523,ENSG00000170445,ENSG00000170445,ENSG00000213523,ENSG00000170445,ENSG00000170445,ENSG00000170445	8.48289567266897e-23,4.15669003768918e-18,5.4753333481689e-14,2.47291841918053e-10,2.7837952124626e-08,8.05483267719342e-07,1.47971542198661e-06,0.0091952156090931,0.0174483043602188,0.0222553337791704	SRA1,SRA1,SRA1,SRA1,HARS1,HARS1,SRA1,HARS1,HARS1,HARS1
rs13184940	3.3023	0.0003	chr5	140793333	als_et_al__index__1kg_ld_expand__0.8,als_et_al__index__ld_friends__0.8,levey_et_al__lead__1kg_ld_expand__0.8	ENSG00000204962,ENSG00000248383,ENSG00000146007,ENSG00000250120,ENSG00000204962,ENSG00000204963,ENSG00000239389,ENSG00000239389,ENSG00000250120,ENSG00000204963,ENSG00000256453,ENSG00000131495,ENSG00000239389,ENSG00000204961,ENSG00000213523,ENSG00000204969,ENSG00000250120,ENSG00000113119,ENSG00000213523,ENSG00000146007,ENSG00000250120,ENSG00000279726,ENSG00000170445,ENSG00000272674,ENSG00000120314,ENSG00000177839	3.70563689246397e-18,8.35469249664729e-17,1.31096698644393e-15,1.65084126724802e-15,1.89126667752461e-13,3.01964706201608e-13,1.3010289956501299e-11,7.886599421961509e-11,4.71761358852102e-10,1.72361289269927e-09,2.28204372883133e-08,2.88149691493349e-08,3.25519056646535e-08,4.30478156735355e-07,2.60394729839899e-06,4.04650446691807e-05,0.0001162369828949,0.0003269912812173,0.0006784506817786,0.0009914214982598,0.0010024957886837,0.0021533048887,0.0026646315955143,0.0087527077730645,0.0180125449845452,0.0334004361226762	PCDHA8,PCDHAC1,ZMAT2,PCDHA10,PCDHA8,PCDHA7,PCDHA13,PCDHA13,PCDHA10,PCDHA7,DND1,NDUFA2,PCDHA13,PCDHA9,SRA1,PCDHA2,PCDHA10,TMCO6,SRA1,ZMAT2,PCDHA10,,HARS1,PCDHB16,WDR55,PCDHB9	ENSG00000213523,ENSG00000213523,ENSG00000213523,ENSG00000213523,ENSG00000170445,ENSG00000170445,ENSG00000213523,ENSG00000170445,ENSG00000170445,ENSG00000170445	8.48289567266897e-23,4.15669003768918e-18,5.4753333481689e-14,2.47291841918053e-10,2.7837952124626e-08,8.05483267719342e-07,1.47971542198661e-06,0.0091952156090931,0.0174483043602188,0.0222553337791704	SRA1,SRA1,SRA1,SRA1,HARS1,HARS1,SRA1,HARS1,HARS1,HARS1
rs1476768	3.2791	0.0003	chr5	140794012	als_et_al__index__1kg_ld_expand__0.8,als_et_al__index__ld_friends__0.8,levey_et_al__lead__1kg_ld_expand__0.8	ENSG00000204962,ENSG00000248383,ENSG00000146007,ENSG00000250120,ENSG00000204963,ENSG00000204962,ENSG00000239389,ENSG00000239389,ENSG00000250120,ENSG00000204963,ENSG00000256453,ENSG00000131495,ENSG00000239389,ENSG00000204961,ENSG00000213523,ENSG00000204969,ENSG00000250120,ENSG00000113119,ENSG00000213523,ENSG00000146007,ENSG00000250120,ENSG00000279726,ENSG00000170445,ENSG00000272674,ENSG00000120314,ENSG00000204963	3.6237909360021e-18,8.35469249664729e-17,1.31096698644393e-15,1.65084126724802e-15,2.78349298435696e-13,3.50581764744367e-13,1.1659244890139398e-11,7.886599421961509e-11,7.40087728265657e-10,2.39991261792259e-09,2.28204372883133e-08,2.88149691493349e-08,3.24271012479258e-08,4.04386896100352e-07,3.02356846319168e-06,4.013390023925e-05,8.42421104626265e-05,0.0003269912812173,0.0006784506817786,0.0009186897716692,0.0010743547343066,0.0021714196576592,0.0026646315955143,0.0087527077730645,0.015789427496637,0.0494296099273397	PCDHA8,PCDHAC1,ZMAT2,PCDHA10,PCDHA7,PCDHA8,PCDHA13,PCDHA13,PCDHA10,PCDHA7,DND1,NDUFA2,PCDHA13,PCDHA9,SRA1,PCDHA2,PCDHA10,TMCO6,SRA1,ZMAT2,PCDHA10,,HARS1,PCDHB16,WDR55,PCDHA7	ENSG00000213523,ENSG00000213523,ENSG00000213523,ENSG00000213523,ENSG00000170445,ENSG00000170445,ENSG00000213523,ENSG00000170445,ENSG00000170445,ENSG00000170445	8.48289567266897e-23,3.26235949917239e-18,5.1306437139210803e-14,3.11691888851213e-10,2.7837952124626e-08,8.21579344162664e-07,1.26158874836942e-06,0.0091952156090931,0.0222553337791704,0.0251715150833818	SRA1,SRA1,SRA1,SRA1,HARS1,HARS1,SRA1,HARS1,HARS1,HARS1
rs9686540	3.2558	0.0003	chr5	140795037	als_et_al__index__1kg_ld_expand__0.8,als_et_al__index__ld_friends__0.8,levey_et_al__lead__1kg_ld_expand__0.8	ENSG00000204962,ENSG00000248383,ENSG00000146007,ENSG00000250120,ENSG00000204962,ENSG00000204963,ENSG00000239389,ENSG00000239389,ENSG00000250120,ENSG00000204963,ENSG00000256453,ENSG00000131495,ENSG00000239389,ENSG00000204961,ENSG00000213523,ENSG00000204969,ENSG00000250120,ENSG00000113119,ENSG00000213523,ENSG00000146007,ENSG00000250120,ENSG00000279726,ENSG00000170445,ENSG00000272674,ENSG00000120314,ENSG00000177839	3.6237909360021e-18,8.35469249664729e-17,1.31096698644393e-15,1.65084126724802e-15,1.5186168106417e-13,2.78349298435696e-13,1.0380694089557899e-11,7.886599421961509e-11,5.87115324280385e-10,1.5399552686340801e-09,2.28204372883133e-08,2.88149691493349e-08,3.24271012479258e-08,4.04386896100352e-07,2.44049414791156e-06,4.52576342249473e-05,0.0001162369828949,0.0003269912812173,0.0006784506817786,0.0010056910139735,0.0010743547343066,0.0021714196576592,0.0026646315955143,0.0087527077730645,0.0180125449845452,0.0332430975846831	PCDHA8,PCDHAC1,ZMAT2,PCDHA10,PCDHA8,PCDHA7,PCDHA13,PCDHA13,PCDHA10,PCDHA7,DND1,NDUFA2,PCDHA13,PCDHA9,SRA1,PCDHA2,PCDHA10,TMCO6,SRA1,ZMAT2,PCDHA10,,HARS1,PCDHB16,WDR55,PCDHB9	ENSG00000213523,ENSG00000213523,ENSG00000213523,ENSG00000213523,ENSG00000170445,ENSG00000170445,ENSG00000213523,ENSG00000170445,ENSG00000170445,ENSG00000170445	8.48289567266897e-23,3.73794479191904e-18,5.1306437139210803e-14,2.70314438315287e-10,2.7837952124626e-08,8.21579344162664e-07,1.47971542198661e-06,0.0091952156090931,0.0174483043602188,0.0222553337791704	SRA1,SRA1,SRA1,SRA1,HARS1,HARS1,SRA1,HARS1,HARS1,HARS1
rs11167600	3.2558	0.0003	chr5	140795280	als_et_al__index__1kg_ld_expand__0.8,als_et_al__index__ld_friends__0.8,levey_et_al__lead__1kg_ld_expand__0.8	ENSG00000204962,ENSG00000248383,ENSG00000146007,ENSG00000250120,ENSG00000204962,ENSG00000239389,ENSG00000239389,ENSG00000204961,ENSG00000239389,ENSG00000204963,ENSG00000204963,ENSG00000250120,ENSG00000256453,ENSG00000131495,ENSG00000204969,ENSG00000213523,ENSG00000113119,ENSG00000213523,ENSG00000250120,ENSG00000250120,ENSG00000170445,ENSG00000255408,ENSG00000146007,ENSG00000272674,ENSG00000204967,ENSG00000120314,ENSG00000177839,ENSG00000146007,ENSG00000113119	7.98488111411942e-24,7.65591122045519e-17,1.24164287260908e-15,1.6429735844173102e-15,3.4638491504384002e-15,2.2407516845358599e-13,1.36714931904978e-12,1.7158955998606498e-12,7.52748217184743e-11,1.0508721408262201e-10,2.31650075018584e-10,2.6133699208018504e-09,2.19068890140429e-08,2.77333915183425e-08,9.0791744029675e-05,0.0001491635749071,0.0003317599645706,0.0006969285018888,0.0015200307345236,0.0024891616408345,0.0026650073014319,0.0040263089011247,0.0070772926743485,0.0086331469314267,0.0189154000510988,0.0260053165583813,0.0274829751629478,0.0450323912048464,0.0484228631436075	PCDHA8,PCDHAC1,ZMAT2,PCDHA10,PCDHA8,PCDHA13,PCDHA13,PCDHA9,PCDHA13,PCDHA7,PCDHA7,PCDHA10,DND1,NDUFA2,PCDHA2,SRA1,TMCO6,SRA1,PCDHA10,PCDHA10,HARS1,PCDHA3,ZMAT2,PCDHB16,PCDHA4,WDR55,PCDHB9,ZMAT2,TMCO6	ENSG00000213523,ENSG00000213523,ENSG00000213523,ENSG00000213523,ENSG00000170445,ENSG00000213523,ENSG00000170445,ENSG00000170445,ENSG00000170445,ENSG00000170445	8.126083204398241e-23,9.353680656395e-16,2.56561224820782e-12,6.0739944951806905e-09,2.68751314925279e-08,6.85530171032617e-06,0.0006958327705808,0.009195033653186,0.0223285538242486,0.0435773022337654	SRA1,SRA1,SRA1,SRA1,HARS1,SRA1,HARS1,HARS1,HARS1,HARS1
rs3756340	3.2326	0.0003	chr5	140800866	als_et_al__index__1kg_ld_expand__0.8,als_et_al__index__ld_friends__0.8,levey_et_al__lead__1kg_ld_expand__0.8	ENSG00000204962,ENSG00000248383,ENSG00000146007,ENSG00000250120,ENSG00000204962,ENSG00000239389,ENSG00000239389,ENSG00000204961,ENSG00000239389,ENSG00000204963,ENSG00000204963,ENSG00000250120,ENSG00000256453,ENSG00000131495,ENSG00000204969,ENSG00000213523,ENSG00000113119,ENSG00000213523,ENSG00000250120,ENSG00000170445,ENSG00000255408,ENSG00000146007,ENSG00000272674,ENSG00000250120,ENSG00000204967,ENSG00000120314,ENSG00000146007,ENSG00000177839	4.969854769102e-22,8.18361821619557e-17,1.30164597583101e-15,1.6220332782553101e-15,9.70006109624175e-15,1.193751867572e-12,1.76324625922844e-12,1.2283301292746899e-11,7.86656128487079e-11,4.09325197687764e-10,2.07897562015194e-09,3.9286605244597805e-09,2.26926294319667e-08,2.88304623546388e-08,8.81527572064933e-05,0.0001834773360235,0.0003303824769379,0.000683342387869,0.0011443232251449,0.0026732182684876,0.0045484168815801,0.0068272267916771,0.0087235788833684,0.0101358440369955,0.0236465896648323,0.030594177912812,0.0322176061239013,0.0459366429095882	PCDHA8,PCDHAC1,ZMAT2,PCDHA10,PCDHA8,PCDHA13,PCDHA13,PCDHA9,PCDHA13,PCDHA7,PCDHA7,PCDHA10,DND1,NDUFA2,PCDHA2,SRA1,TMCO6,SRA1,PCDHA10,HARS1,PCDHA3,ZMAT2,PCDHB16,PCDHA10,PCDHA4,WDR55,ZMAT2,PCDHB9	ENSG00000213523,ENSG00000213523,ENSG00000213523,ENSG00000213523,ENSG00000170445,ENSG00000213523,ENSG00000170445,ENSG00000170445,ENSG00000170445	8.432812689107011e-23,9.48520408521674e-16,1.29953965887718e-11,7.79070554623552e-09,2.74578249445499e-08,6.21229349268134e-06,0.000614485822635,0.0091320756414134,0.0224028297739454	SRA1,SRA1,SRA1,SRA1,HARS1,SRA1,HARS1,HARS1,HARS1
rs3756339	3.2558	0.0003	chr5	140800952	als_et_al__index__1kg_ld_expand__0.8,als_et_al__index__ld_friends__0.8,levey_et_al__lead__1kg_ld_expand__0.8	ENSG00000204962,ENSG00000248383,ENSG00000146007,ENSG00000250120,ENSG00000204963,ENSG00000204962,ENSG00000239389,ENSG00000239389,ENSG00000250120,ENSG00000204963,ENSG00000256453,ENSG00000131495,ENSG00000239389,ENSG00000204961,ENSG00000213523,ENSG00000204969,ENSG00000250120,ENSG00000113119,ENSG00000213523,ENSG00000146007,ENSG00000250120,ENSG00000279726,ENSG00000170445,ENSG00000272674,ENSG00000120314,ENSG00000204963	3.73917717143728e-18,8.31757481502699e-17,1.3117358229538702e-15,1.64564648211378e-15,2.90152151356483e-13,3.31043130722829e-13,1.1322822944677599e-11,7.876120454350659e-11,7.950830273463301e-10,2.3369435902094104e-09,2.28246053396083e-08,2.90057997417639e-08,3.52718374058549e-08,4.02445744400082e-07,2.950368482042e-06,4.13993065557113e-05,7.68365901571547e-05,0.0003280192154115,0.0006801487507642,0.000927977409548,0.001076268860793,0.0022272445627635,0.0026740327747888,0.0087667120418805,0.0238658246417401,0.030797008168842	PCDHA8,PCDHAC1,ZMAT2,PCDHA10,PCDHA7,PCDHA8,PCDHA13,PCDHA13,PCDHA10,PCDHA7,DND1,NDUFA2,PCDHA13,PCDHA9,SRA1,PCDHA2,PCDHA10,TMCO6,SRA1,ZMAT2,PCDHA10,,HARS1,PCDHB16,WDR55,PCDHA7	ENSG00000213523,ENSG00000213523,ENSG00000213523,ENSG00000213523,ENSG00000170445,ENSG00000170445,ENSG00000213523,ENSG00000170445,ENSG00000170445,ENSG00000170445	8.55818494564659e-23,3.1566611690272098e-18,4.90961206944509e-14,3.19557817116115e-10,2.78723830355717e-08,8.05331372607094e-07,2.89633213131552e-06,0.0091528766653367,0.0223032855610109,0.0353116492697977	SRA1,SRA1,SRA1,SRA1,HARS1,HARS1,SRA1,HARS1,HARS1,HARS1
rs3756338	3.0465	0.0002	chr5	140800976	als_et_al__index__1kg_ld_expand__0.8,als_et_al__index__ld_friends__0.8,levey_et_al__lead__1kg_ld_expand__0.8	ENSG00000204962,ENSG00000248383,ENSG00000146007,ENSG00000250120,ENSG00000204962,ENSG00000239389,ENSG00000239389,ENSG00000204961,ENSG00000239389,ENSG00000204963,ENSG00000204963,ENSG00000250120,ENSG00000256453,ENSG00000131495,ENSG00000204969,ENSG00000213523,ENSG00000113119,ENSG00000213523,ENSG00000250120,ENSG00000170445,ENSG00000255408,ENSG00000146007,ENSG00000272674,ENSG00000250120,ENSG00000204967,ENSG00000120314,ENSG00000146007,ENSG00000177839	2.99475189221854e-22,7.95748268596248e-17,1.1457079187066602e-15,1.87355898108903e-15,1.06640071313969e-14,9.02612746068035e-13,1.52308921863023e-12,1.11814203438717e-11,7.73846397935606e-11,3.76409067026582e-10,1.9924051733205502e-09,4.256170453646411e-09,2.38803155153695e-08,3.02434917223836e-08,9.27618220180002e-05,0.0001865398142504,0.0003338620226929,0.0006589237885275,0.0011443232251449,0.0027075919388938,0.0045954866562772,0.0068392578515256,0.0087952256845321,0.009808803465082,0.0239029404613286,0.030594177912812,0.0321698059875103,0.0421852890649225	PCDHA8,PCDHAC1,ZMAT2,PCDHA10,PCDHA8,PCDHA13,PCDHA13,PCDHA9,PCDHA13,PCDHA7,PCDHA7,PCDHA10,DND1,NDUFA2,PCDHA2,SRA1,TMCO6,SRA1,PCDHA10,HARS1,PCDHA3,ZMAT2,PCDHB16,PCDHA10,PCDHA4,WDR55,ZMAT2,PCDHB9	ENSG00000213523,ENSG00000213523,ENSG00000213523,ENSG00000213523,ENSG00000170445,ENSG00000213523,ENSG00000170445,ENSG00000170445,ENSG00000170445	8.25932596407696e-23,8.647492541820529e-16,9.41185409225712e-12,7.647053486871521e-09,2.57051493760757e-08,6.21229349268134e-06,0.0005907807285599,0.0095255211999147,0.0217304453994374	SRA1,SRA1,SRA1,SRA1,HARS1,SRA1,HARS1,HARS1,HARS1
rs3806845	3.0465	0.0002	chr5	140801152	als_et_al__index__1kg_ld_expand__0.8,als_et_al__index__ld_friends__0.8,levey_et_al__lead__1kg_ld_expand__0.8	ENSG00000204962,ENSG00000248383,ENSG00000146007,ENSG00000250120,ENSG00000204962,ENSG00000204961,ENSG00000239389,ENSG00000239389,ENSG00000239389,ENSG00000204963,ENSG00000204963,ENSG00000250120,ENSG00000256453,ENSG00000131495,ENSG00000204969,ENSG00000113119,ENSG00000213523,ENSG00000213523,ENSG00000250120,ENSG00000255408,ENSG00000170445,ENSG00000250120,ENSG00000272674,ENSG00000146007,ENSG00000204967,ENSG00000113119,ENSG00000120314,ENSG00000177839	3.86275758364297e-24,7.62153723759478e-17,1.2423505075757301e-15,1.6377778276121302e-15,4.21126921487649e-15,2.55100747264746e-13,4.73984611235001e-13,2.02424976109392e-12,7.51752557336071e-11,9.12782673139469e-11,2.5283375643141e-10,8.314562032853941e-09,2.19109391844329e-08,2.79209814192955e-08,8.15980398282693e-05,0.0003327713336841,0.0003358163207136,0.0006986740582334,0.0014545942056262,0.0025453804150305,0.0026744045003437,0.0048981395978713,0.0086472846730171,0.0142926219948435,0.0238102753365879,0.0343621001210118,0.0378798933165882,0.0387992327942017	PCDHA8,PCDHAC1,ZMAT2,PCDHA10,PCDHA8,PCDHA9,PCDHA13,PCDHA13,PCDHA13,PCDHA7,PCDHA7,PCDHA10,DND1,NDUFA2,PCDHA2,TMCO6,SRA1,SRA1,PCDHA10,PCDHA3,HARS1,PCDHA10,PCDHB16,ZMAT2,PCDHA4,TMCO6,WDR55,PCDHB9	ENSG00000213523,ENSG00000213523,ENSG00000213523,ENSG00000213523,ENSG00000170445,ENSG00000213523,ENSG00000170445,ENSG00000170445,ENSG00000170445	8.19748466238683e-23,1.07184510714558e-14,1.2496947456821998e-12,1.15869411179018e-08,2.69079555796642e-08,1.50804092381974e-05,0.0008233791217847,0.009152690359134,0.0223760600245299	SRA1,SRA1,SRA1,SRA1,HARS1,SRA1,HARS1,HARS1,HARS1
rs3733708	3.0698	0.0002	chr5	140802149	als_et_al__index__1kg_ld_expand__0.8,als_et_al__index__ld_friends__0.8,levey_et_al__lead__1kg_ld_expand__0.8	ENSG00000204962,ENSG00000248383,ENSG00000146007,ENSG00000250120,ENSG00000204963,ENSG00000204962,ENSG00000239389,ENSG00000239389,ENSG00000250120,ENSG00000204963,ENSG00000256453,ENSG00000131495,ENSG00000239389,ENSG00000204961,ENSG00000213523,ENSG00000204969,ENSG00000250120,ENSG00000113119,ENSG00000213523,ENSG00000146007,ENSG00000250120,ENSG00000279726,ENSG00000170445,ENSG00000272674,ENSG00000120314,ENSG00000204963	2.44453835337589e-18,8.08945551945765e-17,1.1546742393954702e-15,1.9010835501125403e-15,2.8673665383281097e-13,3.30424597695571e-13,1.1355682694034298e-11,7.74818978590651e-11,7.92824450545046e-10,2.3332741691898902e-09,2.40186966372736e-08,3.04318617771174e-08,3.08759243985943e-08,3.8234313151076e-07,2.94834958702311e-06,4.14184653542601e-05,7.68365901571547e-05,0.0003314893093493,0.0006558772919633,0.0009291860127215,0.001014694921905,0.0021734671716447,0.0027084034420946,0.0088389172908125,0.0238658246417401,0.030797008168842	PCDHA8,PCDHAC1,ZMAT2,PCDHA10,PCDHA7,PCDHA8,PCDHA13,PCDHA13,PCDHA10,PCDHA7,DND1,NDUFA2,PCDHA13,PCDHA9,SRA1,PCDHA2,PCDHA10,TMCO6,SRA1,ZMAT2,PCDHA10,,HARS1,PCDHB16,WDR55,PCDHA7	ENSG00000213523,ENSG00000213523,ENSG00000213523,ENSG00000213523,ENSG00000170445,ENSG00000170445,ENSG00000213523,ENSG00000170445,ENSG00000170445,ENSG00000170445	8.38127298709932e-23,3.1588452239592497e-18,3.44952951727314e-14,3.20455503559736e-10,2.6097167201547e-08,7.93495663320047e-07,2.89633213131552e-06,0.0095478285154431,0.02163414492144,0.0353116492697977	SRA1,SRA1,SRA1,SRA1,HARS1,HARS1,SRA1,HARS1,HARS1,HARS1
rs3733707	3.0465	0.0002	chr5	140802307	als_et_al__index__1kg_ld_expand__0.8,levey_et_al__lead__1kg_ld_expand__0.8	ENSG00000204962,ENSG00000248383,ENSG00000146007,ENSG00000250120,ENSG00000204962,ENSG00000204961,ENSG00000239389,ENSG00000239389,ENSG00000239389,ENSG00000204963,ENSG00000204963,ENSG00000250120,ENSG00000256453,ENSG00000131495,ENSG00000204969,ENSG00000113119,ENSG00000213523,ENSG00000213523,ENSG00000250120,ENSG00000255408,ENSG00000170445,ENSG00000250120,ENSG00000272674,ENSG00000146007,ENSG00000204967,ENSG00000113119,ENSG00000177839,ENSG00000120314	3.82878937064561e-24,7.411147609673111e-17,1.0933518083739401e-15,1.8920064217276504e-15,4.604573608854751e-15,2.52176759031858e-13,4.60131306805165e-13,1.74049723705519e-12,7.395922450492259e-11,8.38278962894994e-11,2.51102705621417e-10,8.920355790407361e-09,2.30661983681959e-08,2.92887314054856e-08,8.59542352262912e-05,0.0003362851313019,0.0003392590515924,0.0006736086646789,0.0014545942056262,0.0025777839633814,0.0027087849758375,0.0049112663533566,0.0087194736609118,0.014258734042993,0.0240170804047318,0.0346255885789828,0.0354079618670937,0.0378798933165882	PCDHA8,PCDHAC1,ZMAT2,PCDHA10,PCDHA8,PCDHA9,PCDHA13,PCDHA13,PCDHA13,PCDHA7,PCDHA7,PCDHA10,DND1,NDUFA2,PCDHA2,TMCO6,SRA1,SRA1,PCDHA10,PCDHA3,HARS1,PCDHA10,PCDHB16,ZMAT2,PCDHA4,TMCO6,PCDHB9,WDR55	ENSG00000213523,ENSG00000213523,ENSG00000213523,ENSG00000213523,ENSG00000170445,ENSG00000213523,ENSG00000170445,ENSG00000170445,ENSG00000170445	8.02855262313169e-23,9.654502674234571e-15,1.2684207315938098e-12,1.13152006804133e-08,2.51869614707765e-08,1.50804092381974e-05,0.0008263407976097,0.0095476621935363,0.0217051719390154	SRA1,SRA1,SRA1,SRA1,HARS1,SRA1,HARS1,HARS1,HARS1
rs7701755	3.2326	0.0003	chr5	140802516	als_et_al__index__1kg_ld_expand__0.8,als_et_al__index__ld_friends__0.8,levey_et_al__lead__1kg_ld_expand__0.8	ENSG00000204962,ENSG00000248383,ENSG00000146007,ENSG00000250120,ENSG00000204962,ENSG00000239389,ENSG00000239389,ENSG00000204961,ENSG00000239389,ENSG00000204963,ENSG00000204963,ENSG00000250120,ENSG00000256453,ENSG00000131495,ENSG00000204969,ENSG00000213523,ENSG00000113119,ENSG00000213523,ENSG00000250120,ENSG00000170445,ENSG00000255408,ENSG00000146007,ENSG00000272674,ENSG00000250120,ENSG00000204967,ENSG00000120314,ENSG00000146007,ENSG00000177839	4.93788693820851e-22,8.18790633702047e-17,1.3055690874551201e-15,1.6277001816986502e-15,9.683977079686811e-15,1.15403893313622e-12,1.76740458600292e-12,1.2140801657237299e-11,7.76614712913984e-11,4.08506239479183e-10,2.0698461057451303e-09,3.93155940552805e-09,2.2652618915711e-08,2.87692282855751e-08,8.81975602808286e-05,0.0001841271405616,0.000331011686717,0.0006866166055991,0.0011443232251449,0.0026794605915252,0.004526610430442,0.0068298174037745,0.008722558366799,0.0101619504409909,0.0235769457328562,0.030594177912812,0.0322354549994529,0.0461393056202001	PCDHA8,PCDHAC1,ZMAT2,PCDHA10,PCDHA8,PCDHA13,PCDHA13,PCDHA9,PCDHA13,PCDHA7,PCDHA7,PCDHA10,DND1,NDUFA2,PCDHA2,SRA1,TMCO6,SRA1,PCDHA10,HARS1,PCDHA3,ZMAT2,PCDHB16,PCDHA10,PCDHA4,WDR55,ZMAT2,PCDHB9	ENSG00000213523,ENSG00000213523,ENSG00000213523,ENSG00000213523,ENSG00000170445,ENSG00000213523,ENSG00000170445,ENSG00000170445,ENSG00000170445	8.4115488190679e-23,9.43567960819171e-16,1.3207835558489498e-11,7.779857134275011e-09,2.73724665216687e-08,6.21229349268134e-06,0.0006179291795965,0.009120326036398,0.0223756428591764	SRA1,SRA1,SRA1,SRA1,HARS1,SRA1,HARS1,HARS1,HARS1
rs2240694	3.3721	0.0004	chr5	140803473	als_et_al__index__1kg_ld_expand__0.8,als_et_al__index__ld_friends__0.8,levey_et_al__lead__1kg_ld_expand__0.8	ENSG00000204962,ENSG00000248383,ENSG00000146007,ENSG00000250120,ENSG00000204963,ENSG00000204962,ENSG00000239389,ENSG00000239389,ENSG00000250120,ENSG00000204963,ENSG00000256453,ENSG00000131495,ENSG00000239389,ENSG00000204961,ENSG00000213523,ENSG00000204969,ENSG00000250120,ENSG00000113119,ENSG00000213523,ENSG00000146007,ENSG00000250120,ENSG00000279726,ENSG00000170445,ENSG00000272674,ENSG00000120314,ENSG00000204963,ENSG00000177839	3.7984456993666895e-18,8.32203474951103e-17,1.315707294537e-15,1.6515026896423502e-15,3.15727264917594e-13,3.66943535533028e-13,9.824803606485649e-12,7.77613593700087e-11,8.79560806829932e-10,2.2010482276068103e-09,2.27839750058795e-08,2.89449027012303e-08,3.70225844480517e-08,4.44795026666116e-07,3.11915645887895e-06,4.43414021750479e-05,7.68365901571547e-05,0.0003286477842153,0.0006834174311765,0.0009440067795018,0.0009904687279768,0.0022112393035815,0.0026802446487721,0.0087656311113093,0.0238658246417401,0.030797008168842,0.0492356989999824	PCDHA8,PCDHAC1,ZMAT2,PCDHA10,PCDHA7,PCDHA8,PCDHA13,PCDHA13,PCDHA10,PCDHA7,DND1,NDUFA2,PCDHA13,PCDHA9,SRA1,PCDHA2,PCDHA10,TMCO6,SRA1,ZMAT2,PCDHA10,,HARS1,PCDHB16,WDR55,PCDHA7,PCDHB9	ENSG00000213523,ENSG00000213523,ENSG00000213523,ENSG00000213523,ENSG00000170445,ENSG00000170445,ENSG00000213523,ENSG00000170445,ENSG00000170445,ENSG00000170445	8.53639745710957e-23,3.01936651209029e-18,5.0797608703962404e-14,3.2302243895325003e-10,2.77861923111196e-08,7.82971550583005e-07,2.89633213131552e-06,0.0091412799038079,0.0222758633199497,0.0353116492697977	SRA1,SRA1,SRA1,SRA1,HARS1,HARS1,SRA1,HARS1,HARS1,HARS1
rs2240693	3.2558	0.0003	chr5	140803740	als_et_al__index__1kg_ld_expand__0.8,als_et_al__index__ld_friends__0.8,levey_et_al__lead__1kg_ld_expand__0.8	ENSG00000204962,ENSG00000248383,ENSG00000146007,ENSG00000250120,ENSG00000204962,ENSG00000239389,ENSG00000239389,ENSG00000204961,ENSG00000239389,ENSG00000204963,ENSG00000204963,ENSG00000250120,ENSG00000256453,ENSG00000131495,ENSG00000204969,ENSG00000213523,ENSG00000113119,ENSG00000213523,ENSG00000250120,ENSG00000170445,ENSG00000255408,ENSG00000146007,ENSG00000272674,ENSG00000250120,ENSG00000204967,ENSG00000120314,ENSG00000146007,ENSG00000177839	4.97392925576216e-22,8.18907578138559e-17,1.30513811257109e-15,1.6312826300273601e-15,9.633206283609331e-15,1.1500476615903998e-12,1.7740269282725799e-12,1.2119191837437698e-11,7.782139601979619e-11,4.04308682257497e-10,2.0649109405759904e-09,3.908306250821481e-09,2.27066338262717e-08,2.87901515103768e-08,8.73209980122119e-05,0.0001848659801885,0.0003309323904705,0.0006868828698722,0.0011443232251449,0.0026799713670133,0.0045212333336787,0.0068626875184128,0.0087196474406596,0.0101862158731484,0.0234095258580905,0.030594177912812,0.032289476478594,0.0458224320051253	PCDHA8,PCDHAC1,ZMAT2,PCDHA10,PCDHA8,PCDHA13,PCDHA13,PCDHA9,PCDHA13,PCDHA7,PCDHA7,PCDHA10,DND1,NDUFA2,PCDHA2,SRA1,TMCO6,SRA1,PCDHA10,HARS1,PCDHA3,ZMAT2,PCDHB16,PCDHA10,PCDHA4,WDR55,ZMAT2,PCDHB9	ENSG00000213523,ENSG00000213523,ENSG00000213523,ENSG00000213523,ENSG00000170445,ENSG00000213523,ENSG00000170445,ENSG00000170445,ENSG00000170445	8.428878912665561e-23,9.53817839279359e-16,1.3174477216330099e-11,7.818907285595871e-09,2.73939835283067e-08,6.21229349268134e-06,0.0006190239273797,0.0091197561023092,0.022383537299368	SRA1,SRA1,SRA1,SRA1,HARS1,SRA1,HARS1,HARS1,HARS1
rs2240692	3.2326	0.0003	chr5	140804000	als_et_al__index__1kg_ld_expand__0.8,als_et_al__index__ld_friends__0.8,levey_et_al__lead__1kg_ld_expand__0.8	ENSG00000204962,ENSG00000248383,ENSG00000146007,ENSG00000250120,ENSG00000204962,ENSG00000239389,ENSG00000239389,ENSG00000204961,ENSG00000239389,ENSG00000204963,ENSG00000204963,ENSG00000250120,ENSG00000256453,ENSG00000131495,ENSG00000204969,ENSG00000213523,ENSG00000113119,ENSG00000213523,ENSG00000250120,ENSG00000170445,ENSG00000255408,ENSG00000146007,ENSG00000272674,ENSG00000250120,ENSG00000204967,ENSG00000120314,ENSG00000146007,ENSG00000177839	5.076787124265401e-22,8.18907578138559e-17,1.30513811257109e-15,1.6312826300273601e-15,9.633206283609331e-15,1.16126507355867e-12,1.7740269282725799e-12,1.21787417247259e-11,7.782139601979619e-11,4.04308682257497e-10,2.0617160400314804e-09,3.908306250821481e-09,2.27066338262717e-08,2.87901515103768e-08,8.73209980122119e-05,0.0001848659801885,0.0003309323904705,0.0006868828698722,0.0011443232251449,0.0026799713670133,0.0045212333336787,0.0068626875184128,0.0087196474406596,0.010210234013448,0.0234095258580905,0.030594177912812,0.0320446852898097,0.0458224320051253	PCDHA8,PCDHAC1,ZMAT2,PCDHA10,PCDHA8,PCDHA13,PCDHA13,PCDHA9,PCDHA13,PCDHA7,PCDHA7,PCDHA10,DND1,NDUFA2,PCDHA2,SRA1,TMCO6,SRA1,PCDHA10,HARS1,PCDHA3,ZMAT2,PCDHB16,PCDHA10,PCDHA4,WDR55,ZMAT2,PCDHB9	ENSG00000213523,ENSG00000213523,ENSG00000213523,ENSG00000213523,ENSG00000170445,ENSG00000213523,ENSG00000170445,ENSG00000170445,ENSG00000170445	8.428878912665561e-23,9.53817839279359e-16,1.31031816044095e-11,7.818907285595871e-09,2.73939835283067e-08,6.21229349268134e-06,0.0006169192921043,0.0091197561023092,0.022383537299368	SRA1,SRA1,SRA1,SRA1,HARS1,SRA1,HARS1,HARS1,HARS1
rs6579987	3.2326	0.0003	chr5	140804074	als_et_al__index__1kg_ld_expand__0.8,als_et_al__index__ld_friends__0.8,levey_et_al__lead__1kg_ld_expand__0.8	ENSG00000204962,ENSG00000248383,ENSG00000146007,ENSG00000250120,ENSG00000204962,ENSG00000239389,ENSG00000239389,ENSG00000204961,ENSG00000239389,ENSG00000204963,ENSG00000204963,ENSG00000250120,ENSG00000256453,ENSG00000131495,ENSG00000204969,ENSG00000213523,ENSG00000113119,ENSG00000213523,ENSG00000250120,ENSG00000170445,ENSG00000255408,ENSG00000146007,ENSG00000272674,ENSG00000250120,ENSG00000204967,ENSG00000120314,ENSG00000146007,ENSG00000177839	5.076787124265401e-22,8.18907578138559e-17,1.30513811257109e-15,1.6312826300273601e-15,9.633206283609331e-15,1.16126507355867e-12,1.7740269282725799e-12,1.21787417247259e-11,7.782139601979619e-11,4.04308682257497e-10,2.0617160400314804e-09,3.908306250821481e-09,2.27066338262717e-08,2.87901515103768e-08,8.73209980122119e-05,0.0001848659801885,0.0003309323904705,0.0006868828698722,0.0011443232251449,0.0026799713670133,0.0045212333336787,0.0068626875184128,0.0087196474406596,0.010210234013448,0.0234095258580905,0.030594177912812,0.0320446852898097,0.0458224320051253	PCDHA8,PCDHAC1,ZMAT2,PCDHA10,PCDHA8,PCDHA13,PCDHA13,PCDHA9,PCDHA13,PCDHA7,PCDHA7,PCDHA10,DND1,NDUFA2,PCDHA2,SRA1,TMCO6,SRA1,PCDHA10,HARS1,PCDHA3,ZMAT2,PCDHB16,PCDHA10,PCDHA4,WDR55,ZMAT2,PCDHB9	ENSG00000213523,ENSG00000213523,ENSG00000213523,ENSG00000213523,ENSG00000170445,ENSG00000213523,ENSG00000170445,ENSG00000170445,ENSG00000170445	8.428878912665561e-23,9.53817839279359e-16,1.31031816044095e-11,7.818907285595871e-09,2.73939835283067e-08,6.21229349268134e-06,0.0006169192921043,0.0091197561023092,0.022383537299368	SRA1,SRA1,SRA1,SRA1,HARS1,SRA1,HARS1,HARS1,HARS1
rs13157397	3.2558	0.0003	chr5	140804857	als_et_al__index__1kg_ld_expand__0.8,als_et_al__index__ld_friends__0.8,levey_et_al__lead__1kg_ld_expand__0.8	ENSG00000204962,ENSG00000248383,ENSG00000146007,ENSG00000250120,ENSG00000204963,ENSG00000204962,ENSG00000239389,ENSG00000239389,ENSG00000250120,ENSG00000204963,ENSG00000239389,ENSG00000256453,ENSG00000131495,ENSG00000204961,ENSG00000213523,ENSG00000250120,ENSG00000204969,ENSG00000113119,ENSG00000213523,ENSG00000146007,ENSG00000250120,ENSG00000279726,ENSG00000170445,ENSG00000272674,ENSG00000146007,ENSG00000120314,ENSG00000204963	2.6574227458629098e-18,8.16536335605638e-17,1.29332961303857e-15,1.6584103781667101e-15,6.14870057209508e-14,1.07987398615441e-12,2.17746317921951e-12,7.727212432594559e-11,7.91999865212888e-10,2.1656141316651703e-09,1.1361107065058e-08,2.26983491623673e-08,2.87088514365817e-08,2.48759226456007e-07,1.33216074412038e-05,7.68365901571547e-05,0.0002057400096997,0.0003297661798654,0.0006866838988815,0.0012374594370606,0.0017811649943348,0.0019100485029235,0.0026813740399638,0.0087187218199312,0.0162156486186253,0.0238658246417401,0.030797008168842	PCDHA8,PCDHAC1,ZMAT2,PCDHA10,PCDHA7,PCDHA8,PCDHA13,PCDHA13,PCDHA10,PCDHA7,PCDHA13,DND1,NDUFA2,PCDHA9,SRA1,PCDHA10,PCDHA2,TMCO6,SRA1,ZMAT2,PCDHA10,,HARS1,PCDHB16,ZMAT2,WDR55,PCDHA7	ENSG00000213523,ENSG00000213523,ENSG00000213523,ENSG00000213523,ENSG00000170445,ENSG00000170445,ENSG00000213523,ENSG00000170445,ENSG00000170445,ENSG00000170445	8.50696103083723e-23,1.6011731300082902e-17,3.02193524456032e-13,4.42497702577185e-10,2.76169578960988e-08,8.30691785771221e-07,2.89633213131552e-06,0.0091427903568549,0.0222915096537724,0.0353116492697977	SRA1,SRA1,SRA1,SRA1,HARS1,HARS1,SRA1,HARS1,HARS1,HARS1
rs1030163	3.2093	0.0003	chr5	140805547	als_et_al__index__1kg_ld_expand__0.8,als_et_al__index__ld_friends__0.8,levey_et_al__lead__1kg_ld_expand__0.8	ENSG00000204962,ENSG00000248383,ENSG00000146007,ENSG00000250120,ENSG00000204962,ENSG00000239389,ENSG00000239389,ENSG00000204961,ENSG00000239389,ENSG00000204963,ENSG00000204963,ENSG00000250120,ENSG00000256453,ENSG00000131495,ENSG00000204969,ENSG00000213523,ENSG00000113119,ENSG00000213523,ENSG00000250120,ENSG00000170445,ENSG00000255408,ENSG00000146007,ENSG00000272674,ENSG00000250120,ENSG00000204967,ENSG00000120314,ENSG00000146007,ENSG00000177839	5.11601180418257e-22,7.95748268596248e-17,1.1457079187066602e-15,1.87355898108903e-15,1.06552199807948e-14,1.21378173505041e-12,1.52284326872107e-12,1.4020416032931e-11,7.73846397935606e-11,3.75862218810663e-10,2.11716665077307e-09,4.25509368903548e-09,2.38803155153695e-08,3.02434917223836e-08,9.27941795934855e-05,0.0001865278673561,0.0003338620226929,0.0006589237885275,0.0011443232251449,0.0027075919388938,0.0045946669632113,0.0068375661581712,0.0087952256845321,0.0094372923517583,0.0238943747705122,0.030594177912812,0.0314130441773141,0.0421808993903265	PCDHA8,PCDHAC1,ZMAT2,PCDHA10,PCDHA8,PCDHA13,PCDHA13,PCDHA9,PCDHA13,PCDHA7,PCDHA7,PCDHA10,DND1,NDUFA2,PCDHA2,SRA1,TMCO6,SRA1,PCDHA10,HARS1,PCDHA3,ZMAT2,PCDHB16,PCDHA10,PCDHA4,WDR55,ZMAT2,PCDHB9	ENSG00000213523,ENSG00000213523,ENSG00000213523,ENSG00000213523,ENSG00000170445,ENSG00000213523,ENSG00000170445,ENSG00000170445,ENSG00000170445	8.25932596407696e-23,8.629254217441469e-16,1.34581858404086e-11,7.64214246669265e-09,2.57051493760757e-08,6.21229349268134e-06,0.0005841355483421,0.0095255211999147,0.0217304453994374	SRA1,SRA1,SRA1,SRA1,HARS1,SRA1,HARS1,HARS1,HARS1
rs1030164	3.2326	0.0003	chr5	140805687	als_et_al__index__1kg_ld_expand__0.8,als_et_al__index__ld_friends__0.8,levey_et_al__lead__1kg_ld_expand__0.8	ENSG00000204962,ENSG00000248383,ENSG00000146007,ENSG00000250120,ENSG00000204962,ENSG00000239389,ENSG00000239389,ENSG00000204961,ENSG00000239389,ENSG00000204963,ENSG00000204963,ENSG00000250120,ENSG00000256453,ENSG00000131495,ENSG00000204969,ENSG00000213523,ENSG00000113119,ENSG00000213523,ENSG00000250120,ENSG00000170445,ENSG00000255408,ENSG00000146007,ENSG00000272674,ENSG00000250120,ENSG00000204967,ENSG00000177839,ENSG00000146007,ENSG00000120314	5.111969907808859e-22,8.222654768561721e-17,1.32059788935986e-15,1.60053179225998e-15,3.2783283137721105e-15,1.21554893793024e-12,1.3487406009164e-12,1.4048555880545698e-11,7.727022563794029e-11,2.25658802736672e-10,2.11521639891366e-09,2.8144618269118303e-09,2.25096141557135e-08,2.85404373852698e-08,9.25802708969306e-05,0.0001472803603671,0.0003299516096534,0.0006885372623847,0.0013257272910632,0.0026834049517491,0.0039747654633275,0.0071892456938519,0.0087547942338573,0.0094351078050398,0.0191531776919241,0.0277265217815414,0.0314438580008976,0.0321766269353878	PCDHA8,PCDHAC1,ZMAT2,PCDHA10,PCDHA8,PCDHA13,PCDHA13,PCDHA9,PCDHA13,PCDHA7,PCDHA7,PCDHA10,DND1,NDUFA2,PCDHA2,SRA1,TMCO6,SRA1,PCDHA10,HARS1,PCDHA3,ZMAT2,PCDHB16,PCDHA10,PCDHA4,PCDHB9,ZMAT2,WDR55	ENSG00000213523,ENSG00000213523,ENSG00000213523,ENSG00000213523,ENSG00000170445,ENSG00000213523,ENSG00000170445,ENSG00000170445,ENSG00000170445	8.399107778237211e-23,9.2731533128444e-16,1.3472110678200598e-11,6.28060640397725e-09,2.73352834745152e-08,6.17177701048464e-06,0.0005841078012623,0.0091250548301091,0.0223196961870735	SRA1,SRA1,SRA1,SRA1,HARS1,SRA1,HARS1,HARS1,HARS1
rs1030165	3.2326	0.0003	chr5	140805863	als_et_al__index__1kg_ld_expand__0.8,als_et_al__index__ld_friends__0.8,levey_et_al__lead__1kg_ld_expand__0.8	ENSG00000204962,ENSG00000248383,ENSG00000146007,ENSG00000250120,ENSG00000204962,ENSG00000239389,ENSG00000239389,ENSG00000204961,ENSG00000239389,ENSG00000204963,ENSG00000204963,ENSG00000250120,ENSG00000256453,ENSG00000131495,ENSG00000204969,ENSG00000213523,ENSG00000113119,ENSG00000213523,ENSG00000250120,ENSG00000170445,ENSG00000255408,ENSG00000146007,ENSG00000272674,ENSG00000250120,ENSG00000204967,ENSG00000120314,ENSG00000146007,ENSG00000177839	5.03082406231128e-22,8.18650574691176e-17,1.3053591921195301e-15,1.6321345833229601e-15,9.601984745020261e-15,1.14799478126246e-12,1.77622301390539e-12,1.2392702106660799e-11,7.78595477157657e-11,4.0297304806728603e-10,2.0537428019368703e-09,3.89872067881161e-09,2.2705998539664e-08,2.87890421556883e-08,8.71076438657668e-05,0.0001850287278246,0.0003310530090797,0.0006868138359464,0.0011443232251449,0.0026795155878148,0.0045270588181325,0.0068671555913501,0.00871731963531,0.0101770397239012,0.0233608115749953,0.030594177912812,0.0321293386961467,0.0456890191264764	PCDHA8,PCDHAC1,ZMAT2,PCDHA10,PCDHA8,PCDHA13,PCDHA13,PCDHA9,PCDHA13,PCDHA7,PCDHA7,PCDHA10,DND1,NDUFA2,PCDHA2,SRA1,TMCO6,SRA1,PCDHA10,HARS1,PCDHA3,ZMAT2,PCDHB16,PCDHA10,PCDHA4,WDR55,ZMAT2,PCDHB9	ENSG00000213523,ENSG00000213523,ENSG00000213523,ENSG00000213523,ENSG00000170445,ENSG00000213523,ENSG00000170445,ENSG00000170445,ENSG00000170445	8.43190724192915e-23,9.52570080790885e-16,1.29566999379608e-11,7.805432677540741e-09,2.74017259723422e-08,6.21229349268134e-06,0.0006184003795248,0.0091185274600322,0.0223836675308533	SRA1,SRA1,SRA1,SRA1,HARS1,SRA1,HARS1,HARS1,HARS1
rs1030166	3.2326	0.0003	chr5	140805888	als_et_al__index__1kg_ld_expand__0.8,als_et_al__index__ld_friends__0.8,levey_et_al__lead__1kg_ld_expand__0.8	ENSG00000204962,ENSG00000248383,ENSG00000146007,ENSG00000250120,ENSG00000204962,ENSG00000239389,ENSG00000239389,ENSG00000204961,ENSG00000239389,ENSG00000204963,ENSG00000204963,ENSG00000250120,ENSG00000256453,ENSG00000131495,ENSG00000204969,ENSG00000213523,ENSG00000113119,ENSG00000213523,ENSG00000250120,ENSG00000170445,ENSG00000255408,ENSG00000146007,ENSG00000272674,ENSG00000250120,ENSG00000204967,ENSG00000120314,ENSG00000146007,ENSG00000177839	2.99475189221854e-22,7.95748268596248e-17,1.1457079187066602e-15,1.87355898108903e-15,9.601984745020261e-15,9.02612746068035e-13,1.77622301390539e-12,1.11814203438717e-11,7.73846397935606e-11,4.0297304806728603e-10,1.9924051733205502e-09,3.89872067881161e-09,2.38803155153695e-08,3.02434917223836e-08,8.71076438657668e-05,0.0001850287278246,0.0003338620226929,0.0006589237885275,0.0011443232251449,0.0027075919388938,0.0045270588181325,0.0068671555913501,0.0087952256845321,0.009808803465082,0.0233608115749953,0.030594177912812,0.0321698059875103,0.0456890191264764	PCDHA8,PCDHAC1,ZMAT2,PCDHA10,PCDHA8,PCDHA13,PCDHA13,PCDHA9,PCDHA13,PCDHA7,PCDHA7,PCDHA10,DND1,NDUFA2,PCDHA2,SRA1,TMCO6,SRA1,PCDHA10,HARS1,PCDHA3,ZMAT2,PCDHB16,PCDHA10,PCDHA4,WDR55,ZMAT2,PCDHB9	ENSG00000213523,ENSG00000213523,ENSG00000213523,ENSG00000213523,ENSG00000170445,ENSG00000213523,ENSG00000170445,ENSG00000170445,ENSG00000170445	8.25932596407696e-23,9.52570080790885e-16,9.41185409225712e-12,7.805432677540741e-09,2.57051493760757e-08,6.21229349268134e-06,0.0005907807285599,0.0095255211999147,0.0217304453994374	SRA1,SRA1,SRA1,SRA1,HARS1,SRA1,HARS1,HARS1,HARS1
rs4151680	3.2326	0.0003	chr5	140807072	als_et_al__index__1kg_ld_expand__0.8,als_et_al__index__ld_friends__0.8,levey_et_al__lead__1kg_ld_expand__0.8	ENSG00000204962,ENSG00000248383,ENSG00000146007,ENSG00000250120,ENSG00000204962,ENSG00000239389,ENSG00000239389,ENSG00000204961,ENSG00000239389,ENSG00000204963,ENSG00000204963,ENSG00000250120,ENSG00000256453,ENSG00000131495,ENSG00000204969,ENSG00000213523,ENSG00000113119,ENSG00000213523,ENSG00000250120,ENSG00000170445,ENSG00000255408,ENSG00000146007,ENSG00000272674,ENSG00000250120,ENSG00000204967,ENSG00000120314,ENSG00000146007,ENSG00000177839	5.17097408726622e-22,9.81469166020527e-17,1.04813186193554e-15,1.6475557195360601e-15,7.29383186454699e-15,1.21618561806882e-12,1.8231588595687197e-12,1.40430607767e-11,7.33670026764101e-11,2.1767833014138502e-10,2.11979300076793e-09,3.7061771132477103e-09,2.13867743274497e-08,2.73450420098848e-08,0.0001082085477145,0.000187025264109,0.0003285392624695,0.0007403339059581,0.0011443232251449,0.0029227449264678,0.0042306849613859,0.006230204869236,0.0081714575110051,0.0094399129680028,0.0197954311396082,0.030594177912812,0.0313688519799249,0.044141635779363	PCDHA8,PCDHAC1,ZMAT2,PCDHA10,PCDHA8,PCDHA13,PCDHA13,PCDHA9,PCDHA13,PCDHA7,PCDHA7,PCDHA10,DND1,NDUFA2,PCDHA2,SRA1,TMCO6,SRA1,PCDHA10,HARS1,PCDHA3,ZMAT2,PCDHB16,PCDHA10,PCDHA4,WDR55,ZMAT2,PCDHB9	ENSG00000213523,ENSG00000213523,ENSG00000213523,ENSG00000213523,ENSG00000170445,ENSG00000213523,ENSG00000170445,ENSG00000170445,ENSG00000170445	1.03448895954487e-22,4.034652244322e-16,1.3448879001498399e-11,6.2308964002555e-09,2.52886900021282e-08,6.21229349268134e-06,0.0005836373970255,0.0103672368263762,0.0213794070056053	SRA1,SRA1,SRA1,SRA1,HARS1,SRA1,HARS1,HARS1,HARS1
rs3822346	3.2093	0.0003	chr5	140807737	als_et_al__index__1kg_ld_expand__0.8,als_et_al__index__ld_friends__0.8,levey_et_al__lead__1kg_ld_expand__0.8	ENSG00000204962,ENSG00000248383,ENSG00000146007,ENSG00000250120,ENSG00000204962,ENSG00000239389,ENSG00000239389,ENSG00000204961,ENSG00000239389,ENSG00000204963,ENSG00000204963,ENSG00000250120,ENSG00000256453,ENSG00000131495,ENSG00000204969,ENSG00000213523,ENSG00000113119,ENSG00000213523,ENSG00000250120,ENSG00000170445,ENSG00000255408,ENSG00000146007,ENSG00000272674,ENSG00000250120,ENSG00000204967,ENSG00000120314,ENSG00000146007,ENSG00000177839	2.99475189221854e-22,9.45146503046405e-17,9.16352277322696e-16,1.90003856933949e-15,8.05359634021532e-15,9.02612746068035e-13,1.55613703521255e-12,1.11814203438717e-11,7.298455296646119e-11,1.99234108149579e-10,1.9924051733205502e-09,4.0410743900214e-09,2.26207614923515e-08,2.88380141524451e-08,0.0001153801500509,0.0001879812466399,0.0003301705523352,0.0007086860330025,0.0011443232251449,0.0029681395909757,0.0042953021588638,0.0062003058461576,0.0082955880513753,0.009808803465082,0.0202612863475577,0.030594177912812,0.0321698059875103,0.0408117162097085	PCDHA8,PCDHAC1,ZMAT2,PCDHA10,PCDHA8,PCDHA13,PCDHA13,PCDHA9,PCDHA13,PCDHA7,PCDHA7,PCDHA10,DND1,NDUFA2,PCDHA2,SRA1,TMCO6,SRA1,PCDHA10,HARS1,PCDHA3,ZMAT2,PCDHB16,PCDHA10,PCDHA4,WDR55,ZMAT2,PCDHB9	ENSG00000213523,ENSG00000213523,ENSG00000213523,ENSG00000213523,ENSG00000170445,ENSG00000213523,ENSG00000170445,ENSG00000170445,ENSG00000170445	1.00783675263894e-22,3.53100914626535e-16,9.41185409225712e-12,6.01783972909039e-09,2.37639192825431e-08,6.21229349268134e-06,0.0005907807285599,0.0108349396523607,0.020748922290789	SRA1,SRA1,SRA1,SRA1,HARS1,SRA1,HARS1,HARS1,HARS1
rs2337987	3	0.0002	chr5	140808798	als_et_al__index__1kg_ld_expand__0.8,als_et_al__index__ld_friends__0.8,levey_et_al__lead__1kg_ld_expand__0.8	ENSG00000204962,ENSG00000248383,ENSG00000146007,ENSG00000250120,ENSG00000204962,ENSG00000239389,ENSG00000239389,ENSG00000204961,ENSG00000239389,ENSG00000204963,ENSG00000204963,ENSG00000250120,ENSG00000256453,ENSG00000131495,ENSG00000204969,ENSG00000213523,ENSG00000113119,ENSG00000213523,ENSG00000250120,ENSG00000170445,ENSG00000255408,ENSG00000146007,ENSG00000272674,ENSG00000250120,ENSG00000204967,ENSG00000120314,ENSG00000146007,ENSG00000177839	5.14037812417349e-22,9.81469166020527e-17,1.04813186193554e-15,1.6475557195360601e-15,7.18440023885905e-15,1.18926192913991e-12,1.82815568187285e-12,1.2755356253103799e-11,7.33670026764101e-11,2.15720002832154e-10,2.08958548413986e-09,3.6953423234149703e-09,2.13867743274497e-08,2.73450420098848e-08,0.0001084394219397,0.0001867472381857,0.0003285392624695,0.0007403339059581,0.0011443232251449,0.0029227449264678,0.0042029566591446,0.0062157120470752,0.0081714575110051,0.0100657407556423,0.0197544506891208,0.030594177912812,0.0317954227941241,0.0440726189533153	PCDHA8,PCDHAC1,ZMAT2,PCDHA10,PCDHA8,PCDHA13,PCDHA13,PCDHA9,PCDHA13,PCDHA7,PCDHA7,PCDHA10,DND1,NDUFA2,PCDHA2,SRA1,TMCO6,SRA1,PCDHA10,HARS1,PCDHA3,ZMAT2,PCDHB16,PCDHA10,PCDHA4,WDR55,ZMAT2,PCDHB9	ENSG00000213523,ENSG00000213523,ENSG00000213523,ENSG00000213523,ENSG00000170445,ENSG00000213523,ENSG00000170445,ENSG00000170445,ENSG00000170445	1.03448895954487e-22,4.0238751094545297e-16,1.2987189320505398e-11,6.229653340541321e-09,2.52886900021282e-08,6.21229349268134e-06,0.0006237914590715,0.0103672368263762,0.0213794070056053	SRA1,SRA1,SRA1,SRA1,HARS1,SRA1,HARS1,HARS1,HARS1
rs2879086	3.0465	0.0002	chr5	140808816	als_et_al__index__1kg_ld_expand__0.8,als_et_al__index__ld_friends__0.8,levey_et_al__lead__1kg_ld_expand__0.8	ENSG00000204962,ENSG00000248383,ENSG00000146007,ENSG00000250120,ENSG00000204962,ENSG00000239389,ENSG00000239389,ENSG00000204961,ENSG00000239389,ENSG00000204963,ENSG00000204963,ENSG00000250120,ENSG00000256453,ENSG00000131495,ENSG00000204969,ENSG00000213523,ENSG00000113119,ENSG00000213523,ENSG00000250120,ENSG00000170445,ENSG00000255408,ENSG00000146007,ENSG00000272674,ENSG00000250120,ENSG00000204967,ENSG00000120314,ENSG00000146007,ENSG00000177839	5.17097408726622e-22,9.81469166020527e-17,1.04813186193554e-15,1.6475557195360601e-15,7.18440023885905e-15,1.21618561806882e-12,1.82815568187285e-12,1.40430607767e-11,7.33670026764101e-11,2.15720002832154e-10,2.11979300076793e-09,3.6953423234149703e-09,2.13867743274497e-08,2.73450420098848e-08,0.0001084394219397,0.0001867472381857,0.0003285392624695,0.0007403339059581,0.0011443232251449,0.0029227449264678,0.0042029566591446,0.0062157120470752,0.0081714575110051,0.0094399129680028,0.0197544506891208,0.030594177912812,0.0313688519799249,0.0440726189533153	PCDHA8,PCDHAC1,ZMAT2,PCDHA10,PCDHA8,PCDHA13,PCDHA13,PCDHA9,PCDHA13,PCDHA7,PCDHA7,PCDHA10,DND1,NDUFA2,PCDHA2,SRA1,TMCO6,SRA1,PCDHA10,HARS1,PCDHA3,ZMAT2,PCDHB16,PCDHA10,PCDHA4,WDR55,ZMAT2,PCDHB9	ENSG00000213523,ENSG00000213523,ENSG00000213523,ENSG00000213523,ENSG00000170445,ENSG00000213523,ENSG00000170445,ENSG00000170445,ENSG00000170445	1.03448895954487e-22,4.0238751094545297e-16,1.3448879001498399e-11,6.229653340541321e-09,2.52886900021282e-08,6.21229349268134e-06,0.0005836373970255,0.0103672368263762,0.0213794070056053	SRA1,SRA1,SRA1,SRA1,HARS1,SRA1,HARS1,HARS1,HARS1
rs2879087	3.2558	0.0003	chr5	140808990	als_et_al__index__1kg_ld_expand__0.8,als_et_al__index__ld_friends__0.8,levey_et_al__lead__1kg_ld_expand__0.8	ENSG00000204962,ENSG00000248383,ENSG00000146007,ENSG00000250120,ENSG00000204962,ENSG00000239389,ENSG00000239389,ENSG00000204961,ENSG00000239389,ENSG00000204963,ENSG00000204963,ENSG00000250120,ENSG00000256453,ENSG00000131495,ENSG00000204969,ENSG00000213523,ENSG00000113119,ENSG00000213523,ENSG00000250120,ENSG00000170445,ENSG00000255408,ENSG00000146007,ENSG00000272674,ENSG00000250120,ENSG00000204967,ENSG00000120314,ENSG00000146007,ENSG00000177839	5.14037812417349e-22,9.81469166020527e-17,1.04813186193554e-15,1.6475557195360601e-15,7.18440023885905e-15,1.18926192913991e-12,1.82815568187285e-12,1.2755356253103799e-11,7.33670026764101e-11,2.15720002832154e-10,2.08958548413986e-09,3.6953423234149703e-09,2.13867743274497e-08,2.73450420098848e-08,0.0001084394219397,0.0001867472381857,0.0003285392624695,0.0007403339059581,0.0011443232251449,0.0029227449264678,0.0042029566591446,0.0062157120470752,0.0081714575110051,0.0100657407556423,0.0197544506891208,0.030594177912812,0.0317954227941241,0.0440726189533153	PCDHA8,PCDHAC1,ZMAT2,PCDHA10,PCDHA8,PCDHA13,PCDHA13,PCDHA9,PCDHA13,PCDHA7,PCDHA7,PCDHA10,DND1,NDUFA2,PCDHA2,SRA1,TMCO6,SRA1,PCDHA10,HARS1,PCDHA3,ZMAT2,PCDHB16,PCDHA10,PCDHA4,WDR55,ZMAT2,PCDHB9	ENSG00000213523,ENSG00000213523,ENSG00000213523,ENSG00000213523,ENSG00000170445,ENSG00000213523,ENSG00000170445,ENSG00000170445,ENSG00000170445	1.03448895954487e-22,4.0238751094545297e-16,1.2987189320505398e-11,6.229653340541321e-09,2.52886900021282e-08,6.21229349268134e-06,0.0006237914590715,0.0103672368263762,0.0213794070056053	SRA1,SRA1,SRA1,SRA1,HARS1,SRA1,HARS1,HARS1,HARS1
rs9716546			chr5	140811658	als_et_al__index__1kg_ld_expand__0.8,levey_et_al__lead__1kg_ld_expand__0.8	ENSG00000204962,ENSG00000248383,ENSG00000146007,ENSG00000250120,ENSG00000204962,ENSG00000239389,ENSG00000204961,ENSG00000239389,ENSG00000239389,ENSG00000204963,ENSG00000204963,ENSG00000250120,ENSG00000256453,ENSG00000131495,ENSG00000204969,ENSG00000213523,ENSG00000113119,ENSG00000213523,ENSG00000250120,ENSG00000250120,ENSG00000170445,ENSG00000255408,ENSG00000146007,ENSG00000272674,ENSG00000204967,ENSG00000120314,ENSG00000177839,ENSG00000146007	7.382134570456551e-24,9.13399746583054e-17,9.94750783316495e-16,1.6602096847544902e-15,7.05523295376798e-15,2.1188116477871499e-13,1.6389641337816399e-12,1.82749851539987e-12,7.03896206809386e-11,1.0308817748256001e-10,2.1354152549991003e-10,3.6556815939578704e-09,2.06299174865911e-08,2.6479316408327e-08,0.0001090178841591,0.0001846112205354,0.0003305457343327,0.0007568214343186,0.0012934775917107,0.0026230745627453,0.0029248178994876,0.0041927782080193,0.0061933049110635,0.0081076993925313,0.0194967164280409,0.0366431311385047,0.0440643072707424,0.044680105333232	PCDHA8,PCDHAC1,ZMAT2,PCDHA10,PCDHA8,PCDHA13,PCDHA9,PCDHA13,PCDHA13,PCDHA7,PCDHA7,PCDHA10,DND1,NDUFA2,PCDHA2,SRA1,TMCO6,SRA1,PCDHA10,PCDHA10,HARS1,PCDHA3,ZMAT2,PCDHB16,PCDHA4,WDR55,PCDHB9,ZMAT2	ENSG00000213523,ENSG00000213523,ENSG00000213523,ENSG00000213523,ENSG00000170445,ENSG00000213523,ENSG00000170445,ENSG00000170445,ENSG00000170445	1.00578368155436e-22,3.95734964229736e-16,2.8842639357814898e-12,6.2055725960649104e-09,2.48057656769793e-08,1.58374882998492e-05,0.0006948857561124,0.0103835699519208,0.0213640256400072	SRA1,SRA1,SRA1,SRA1,HARS1,SRA1,HARS1,HARS1,HARS1
rs2337988	3.0465	0.0002	chr5	140811721	als_et_al__index__1kg_ld_expand__0.8,levey_et_al__lead__1kg_ld_expand__0.8
rs2879088	3.0698	0.0002	chr5	140811875	als_et_al__index__1kg_ld_expand__0.8,levey_et_al__lead__1kg_ld_expand__0.8	ENSG00000204962,ENSG00000248383,ENSG00000146007,ENSG00000250120,ENSG00000204962,ENSG00000239389,ENSG00000204961,ENSG00000239389,ENSG00000239389,ENSG00000204963,ENSG00000204963,ENSG00000250120,ENSG00000256453,ENSG00000131495,ENSG00000204969,ENSG00000213523,ENSG00000113119,ENSG00000213523,ENSG00000250120,ENSG00000250120,ENSG00000170445,ENSG00000255408,ENSG00000146007,ENSG00000272674,ENSG00000204967,ENSG00000120314,ENSG00000177839,ENSG00000146007	7.382134570456551e-24,9.13399746583054e-17,9.94750783316495e-16,1.6602096847544902e-15,7.05523295376798e-15,2.1188116477871499e-13,1.6389641337816399e-12,1.82749851539987e-12,7.03896206809386e-11,1.0308817748256001e-10,2.1354152549991003e-10,3.6556815939578704e-09,2.06299174865911e-08,2.6479316408327e-08,0.0001090178841591,0.0001846112205354,0.0003305457343327,0.0007568214343186,0.0012934775917107,0.0026230745627453,0.0029248178994876,0.0041927782080193,0.0061933049110635,0.0081076993925313,0.0194967164280409,0.0366431311385047,0.0440643072707424,0.044680105333232	PCDHA8,PCDHAC1,ZMAT2,PCDHA10,PCDHA8,PCDHA13,PCDHA9,PCDHA13,PCDHA13,PCDHA7,PCDHA7,PCDHA10,DND1,NDUFA2,PCDHA2,SRA1,TMCO6,SRA1,PCDHA10,PCDHA10,HARS1,PCDHA3,ZMAT2,PCDHB16,PCDHA4,WDR55,PCDHB9,ZMAT2	ENSG00000213523,ENSG00000213523,ENSG00000213523,ENSG00000213523,ENSG00000170445,ENSG00000213523,ENSG00000170445,ENSG00000170445,ENSG00000170445	1.00578368155436e-22,3.95734964229736e-16,2.8842639357814898e-12,6.2055725960649104e-09,2.48057656769793e-08,1.58374882998492e-05,0.0006948857561124,0.0103835699519208,0.0213640256400072	SRA1,SRA1,SRA1,SRA1,HARS1,SRA1,HARS1,HARS1,HARS1
rs2879089	3.2093	0.0003	chr5	140812308	als_et_al__index__1kg_ld_expand__0.8,als_et_al__index__ld_friends__0.8,levey_et_al__lead__1kg_ld_expand__0.8	ENSG00000204962,ENSG00000248383,ENSG00000146007,ENSG00000250120,ENSG00000204962,ENSG00000239389,ENSG00000204961,ENSG00000239389,ENSG00000239389,ENSG00000204963,ENSG00000204963,ENSG00000250120,ENSG00000256453,ENSG00000131495,ENSG00000204969,ENSG00000213523,ENSG00000113119,ENSG00000213523,ENSG00000250120,ENSG00000250120,ENSG00000170445,ENSG00000255408,ENSG00000146007,ENSG00000272674,ENSG00000204967,ENSG00000120314,ENSG00000177839,ENSG00000146007	7.382134570456551e-24,9.13399746583054e-17,9.94750783316495e-16,1.6602096847544902e-15,7.05523295376798e-15,2.1188116477871499e-13,1.6389641337816399e-12,1.82749851539987e-12,7.03896206809386e-11,1.0308817748256001e-10,2.1354152549991003e-10,3.6556815939578704e-09,2.06299174865911e-08,2.6479316408327e-08,0.0001090178841591,0.0001846112205354,0.0003305457343327,0.0007568214343186,0.0012934775917107,0.0026230745627453,0.0029248178994876,0.0041927782080193,0.0061933049110635,0.0081076993925313,0.0194967164280409,0.0366431311385047,0.0440643072707424,0.044680105333232	PCDHA8,PCDHAC1,ZMAT2,PCDHA10,PCDHA8,PCDHA13,PCDHA9,PCDHA13,PCDHA13,PCDHA7,PCDHA7,PCDHA10,DND1,NDUFA2,PCDHA2,SRA1,TMCO6,SRA1,PCDHA10,PCDHA10,HARS1,PCDHA3,ZMAT2,PCDHB16,PCDHA4,WDR55,PCDHB9,ZMAT2	ENSG00000213523,ENSG00000213523,ENSG00000213523,ENSG00000213523,ENSG00000170445,ENSG00000213523,ENSG00000170445,ENSG00000170445,ENSG00000170445	1.00578368155436e-22,3.95734964229736e-16,2.8842639357814898e-12,6.2055725960649104e-09,2.48057656769793e-08,1.58374882998492e-05,0.0006948857561124,0.0103835699519208,0.0213640256400072	SRA1,SRA1,SRA1,SRA1,HARS1,SRA1,HARS1,HARS1,HARS1
rs10223116	3.2558	0.0003	chr5	140813058	als_et_al__index__1kg_ld_expand__0.8,levey_et_al__lead__1kg_ld_expand__0.8	ENSG00000146007,ENSG00000248383,ENSG00000250120,ENSG00000204962,ENSG00000204962,ENSG00000239389,ENSG00000239389,ENSG00000204963,ENSG00000204963,ENSG00000250120,ENSG00000256453,ENSG00000131495,ENSG00000239389,ENSG00000213523,ENSG00000204969,ENSG00000204961,ENSG00000146007,ENSG00000113119,ENSG00000250120,ENSG00000213523,ENSG00000250120,ENSG00000170445,ENSG00000272674,ENSG00000146007,ENSG00000204967,ENSG00000254996,ENSG00000204963,ENSG00000120314	4.7695738911873e-16,9.86683841160225e-16,3.4162100161059403e-15,1.5304776247764102e-14,1.01459800821911e-13,5.563655999904209e-11,1.03364971864301e-10,3.30110993484686e-10,1.07511015607774e-09,2.0201921191498e-09,3.69114869517876e-08,3.79834910381041e-08,9.76009507006476e-08,3.14372446833947e-06,1.30681199266308e-05,2.39027948311044e-05,0.0002745453272436,0.000422133863667,0.0005840511077509,0.0006386786245134,0.0010623613955728,0.00645788848629,0.0073574103894379,0.014200988095013,0.0159188110883235,0.028078598720999,0.0319645197294901,0.0323250067676545	ZMAT2,PCDHAC1,PCDHA10,PCDHA8,PCDHA8,PCDHA13,PCDHA13,PCDHA7,PCDHA7,PCDHA10,DND1,NDUFA2,PCDHA13,SRA1,PCDHA2,PCDHA9,ZMAT2,TMCO6,PCDHA10,SRA1,PCDHA10,HARS1,PCDHB16,ZMAT2,PCDHA4,ANKHD1-EIF4EBP3,PCDHA7,WDR55	ENSG00000213523,ENSG00000213523,ENSG00000213523,ENSG00000213523,ENSG00000170445,ENSG00000213523,ENSG00000170445,ENSG00000170445,ENSG00000170445	1.96646543091098e-22,2.24667526518761e-22,5.642836753633811e-19,5.163572500944869e-11,1.58181063612921e-08,2.52995704417989e-06,1.05047866393555e-05,0.0126449903566859,0.0231278676578031	SRA1,SRA1,SRA1,SRA1,HARS1,SRA1,HARS1,HARS1,HARS1
rs991918	3.2558	0.0003	chr5	140815273	als_et_al__index__1kg_ld_expand__0.8,als_et_al__index__ld_friends__0.8,levey_et_al__lead__1kg_ld_expand__0.8	ENSG00000204962,ENSG00000248383,ENSG00000146007,ENSG00000250120,ENSG00000204962,ENSG00000204961,ENSG00000239389,ENSG00000239389,ENSG00000239389,ENSG00000204963,ENSG00000204963,ENSG00000250120,ENSG00000256453,ENSG00000131495,ENSG00000204969,ENSG00000213523,ENSG00000113119,ENSG00000213523,ENSG00000250120,ENSG00000255408,ENSG00000170445,ENSG00000250120,ENSG00000272674,ENSG00000204967,ENSG00000146007,ENSG00000146007,ENSG00000113119,ENSG00000177839	1.35837458031028e-23,1.5414603089234e-16,7.01830631378905e-16,2.1783676504467903e-15,3.5346586392083603e-15,2.69290430586397e-13,5.94690881435316e-13,3.6960634265286595e-12,8.830750731279839e-11,1.33616498138668e-10,7.047111669568e-10,1.00486000283335e-08,1.81236668304623e-08,2.4525251786221e-08,4.14992013624853e-05,0.0002437630644292,0.0003235454329933,0.0008405302824559,0.001303194315002,0.0023394796334431,0.0029774556482968,0.0061850237411194,0.0072339448953247,0.0136067839389708,0.0161104119888069,0.0335117253536245,0.0403555053826165,0.0472747251033439	PCDHA8,PCDHAC1,ZMAT2,PCDHA10,PCDHA8,PCDHA9,PCDHA13,PCDHA13,PCDHA13,PCDHA7,PCDHA7,PCDHA10,DND1,NDUFA2,PCDHA2,SRA1,TMCO6,SRA1,PCDHA10,PCDHA3,HARS1,PCDHA10,PCDHB16,PCDHA4,ZMAT2,ZMAT2,TMCO6,PCDHB9	ENSG00000213523,ENSG00000213523,ENSG00000213523,ENSG00000213523,ENSG00000170445,ENSG00000213523,ENSG00000170445,ENSG00000170445,ENSG00000170445	1.15144942083692e-22,9.05351205649972e-15,2.1070290358716497e-12,1.62121614108163e-08,2.93638527946316e-08,6.34128711392773e-05,0.0011440638163225,0.0135183839063548,0.020168240190866	SRA1,SRA1,SRA1,SRA1,HARS1,SRA1,HARS1,HARS1,HARS1
rs10037757	3.2558	0.0003	chr5	140817637	als_et_al__index__1kg_ld_expand__0.8,als_et_al__index__ld_friends__0.8,levey_et_al__lead__1kg_ld_expand__0.8	ENSG00000146007,ENSG00000248383,ENSG00000250120,ENSG00000204962,ENSG00000204962,ENSG00000239389,ENSG00000239389,ENSG00000204963,ENSG00000204963,ENSG00000250120,ENSG00000256453,ENSG00000131495,ENSG00000239389,ENSG00000213523,ENSG00000204969,ENSG00000204961,ENSG00000146007,ENSG00000113119,ENSG00000250120,ENSG00000213523,ENSG00000250120,ENSG00000170445,ENSG00000272674,ENSG00000146007,ENSG00000204967,ENSG00000254996,ENSG00000204963,ENSG00000120314	7.923036706356909e-16,8.658473391751909e-16,3.66332148731099e-15,1.5311527345472e-14,1.01457965333013e-13,5.5675995125048095e-11,1.16863072836753e-10,3.30353983409889e-10,1.0751774538496901e-09,2.01952436588815e-09,3.52767757831161e-08,3.83136409621315e-08,9.75899247839358e-08,3.14448962733391e-06,1.30699348367622e-05,2.38980132098905e-05,0.0002745539140096,0.0003903944394146,0.0005840511077509,0.0006842919924425,0.0010629889184658,0.0065849903469139,0.00802231679946,0.0141975167189271,0.0159157059724715,0.028073344506619,0.0319645197294901,0.0323250067676545	ZMAT2,PCDHAC1,PCDHA10,PCDHA8,PCDHA8,PCDHA13,PCDHA13,PCDHA7,PCDHA7,PCDHA10,DND1,NDUFA2,PCDHA13,SRA1,PCDHA2,PCDHA9,ZMAT2,TMCO6,PCDHA10,SRA1,PCDHA10,HARS1,PCDHB16,ZMAT2,PCDHA4,ANKHD1-EIF4EBP3,PCDHA7,WDR55	ENSG00000213523,ENSG00000213523,ENSG00000213523,ENSG00000213523,ENSG00000170445,ENSG00000213523,ENSG00000170445,ENSG00000170445,ENSG00000170445	1.9633190670855e-22,2.2207104667391798e-22,5.63922698399879e-19,5.1636476351200593e-11,1.41863168832207e-08,2.52995704417989e-06,1.05060340581866e-05,0.0117035727413117,0.0248710714646321	SRA1,SRA1,SRA1,SRA1,HARS1,SRA1,HARS1,HARS1,HARS1
rs7732179	3.2791	0.0003	chr5	140819454	als_et_al__index__1kg_ld_expand__0.8,als_et_al__index__ld_friends__0.8,levey_et_al__lead__1kg_ld_expand__0.8	ENSG00000204962,ENSG00000146007,ENSG00000248383,ENSG00000250120,ENSG00000204962,ENSG00000204963,ENSG00000239389,ENSG00000239389,ENSG00000250120,ENSG00000204963,ENSG00000256453,ENSG00000131495,ENSG00000204961,ENSG00000239389,ENSG00000213523,ENSG00000204969,ENSG00000250120,ENSG00000113119,ENSG00000146007,ENSG00000213523,ENSG00000170445,ENSG00000146007,ENSG00000272674,ENSG00000250120,ENSG00000279726,ENSG00000204967,ENSG00000204963,ENSG00000254996	4.20110221135312e-16,5.40022403455023e-16,1.0014978630578201e-15,2.9037660449248604e-15,1.51415490775374e-13,1.80216298809446e-12,5.696476300084869e-11,1.0323848253705001e-10,8.5015902262888e-10,1.37647945960107e-09,3.47666928985093e-08,3.59286594710378e-08,2.13874283897178e-06,3.45916351064389e-06,1.17026632340858e-05,0.0001526293405163,0.0002330630380973,0.0004200508614853,0.0004362702686015,0.000680049545229,0.0064109821245563,0.0064343010203158,0.0071861419324491,0.0081044004007125,0.0168183897421922,0.0184819701343769,0.0284231179895534,0.0405033707964683	PCDHA8,ZMAT2,PCDHAC1,PCDHA10,PCDHA8,PCDHA7,PCDHA13,PCDHA13,PCDHA10,PCDHA7,DND1,NDUFA2,PCDHA9,PCDHA13,SRA1,PCDHA2,PCDHA10,TMCO6,ZMAT2,SRA1,HARS1,ZMAT2,PCDHB16,PCDHA10,,PCDHA4,PCDHA7,ANKHD1-EIF4EBP3	ENSG00000213523,ENSG00000213523,ENSG00000213523,ENSG00000213523,ENSG00000170445,ENSG00000170445,ENSG00000213523,ENSG00000170445,ENSG00000170445	2.27623833727168e-22,1.54562982471457e-18,1.02970443438592e-14,3.00486616166176e-10,1.65233057522252e-08,4.68502452868666e-06,6.0323067206959e-06,0.0120715038087073,0.023679436546817	SRA1,SRA1,SRA1,SRA1,HARS1,HARS1,SRA1,HARS1,HARS1
rs11167609	3.2326	0.0003	chr5	140820841	als_et_al__index__1kg_ld_expand__0.8,als_et_al__index__ld_friends__0.8,levey_et_al__lead__1kg_ld_expand__0.8	ENSG00000204962,ENSG00000248383,ENSG00000146007,ENSG00000250120,ENSG00000204962,ENSG00000239389,ENSG00000204961,ENSG00000239389,ENSG00000239389,ENSG00000204963,ENSG00000204963,ENSG00000250120,ENSG00000256453,ENSG00000131495,ENSG00000204969,ENSG00000213523,ENSG00000113119,ENSG00000213523,ENSG00000250120,ENSG00000250120,ENSG00000170445,ENSG00000255408,ENSG00000146007,ENSG00000272674,ENSG00000204967,ENSG00000120314,ENSG00000146007,ENSG00000177839,ENSG00000113119	6.71737681324449e-24,9.1774432134329e-17,1.0109932042712102e-15,1.62888007265915e-15,7.0581240994276905e-15,1.20391976649151e-13,1.06637665179919e-12,1.7883749414751998e-12,7.035325051094879e-11,9.15008224543835e-11,2.10647714887373e-10,3.6076348740210104e-09,2.07624662810805e-08,2.67484805650215e-08,0.0001116162685246,0.0001825043144106,0.0003307903223844,0.0007670141892576,0.0012934775917107,0.0022827381750651,0.0029309301376619,0.0041856338768673,0.006094399564564,0.0080532898548191,0.0195834420378371,0.0366431311385047,0.0407681975883366,0.0446033598867208,0.0477819464492189	PCDHA8,PCDHAC1,ZMAT2,PCDHA10,PCDHA8,PCDHA13,PCDHA9,PCDHA13,PCDHA13,PCDHA7,PCDHA7,PCDHA10,DND1,NDUFA2,PCDHA2,SRA1,TMCO6,SRA1,PCDHA10,PCDHA10,HARS1,PCDHA3,ZMAT2,PCDHB16,PCDHA4,WDR55,ZMAT2,PCDHB9,TMCO6	ENSG00000213523,ENSG00000213523,ENSG00000213523,ENSG00000213523,ENSG00000170445,ENSG00000213523,ENSG00000170445,ENSG00000170445,ENSG00000170445	9.9655127464738e-23,3.94065341685918e-16,3.38964910539706e-12,6.1815356476950906e-09,2.45461902920054e-08,1.58374882998492e-05,0.0006462824642627,0.0103302081630789,0.0212258718212332	SRA1,SRA1,SRA1,SRA1,HARS1,SRA1,HARS1,HARS1,HARS1
rs6885319	3.2326	0.0003	chr5	140821026	als_et_al__index__1kg_ld_expand__0.8,als_et_al__index__ld_friends__0.8,levey_et_al__lead__1kg_ld_expand__0.8	ENSG00000204962,ENSG00000248383,ENSG00000146007,ENSG00000250120,ENSG00000204962,ENSG00000239389,ENSG00000204961,ENSG00000239389,ENSG00000239389,ENSG00000204963,ENSG00000204963,ENSG00000250120,ENSG00000256453,ENSG00000131495,ENSG00000204969,ENSG00000213523,ENSG00000113119,ENSG00000213523,ENSG00000250120,ENSG00000170445,ENSG00000255408,ENSG00000250120,ENSG00000146007,ENSG00000272674,ENSG00000204967,ENSG00000177839,ENSG00000146007,ENSG00000120314,ENSG00000113119	6.1976865866700004e-24,8.738526518222871e-17,9.89099045859026e-16,1.6179007084749301e-15,2.43578243751877e-15,1.10316218009455e-13,9.53477880388811e-13,1.3641942052425098e-12,6.974304129047179e-11,8.649894296260659e-11,1.17452622093733e-10,2.5998296268232103e-09,2.0755512236119e-08,2.58172821914072e-08,0.0001178026549092,0.0001451978680061,0.0003296132176378,0.0007673337832297,0.0024275874794528,0.0029418250344041,0.0036533132631169,0.0041064647094643,0.006390513811223,0.0080608216520739,0.0159884946171725,0.0273970762225545,0.0412110218195795,0.044918595479017,0.0491590267498572	PCDHA8,PCDHAC1,ZMAT2,PCDHA10,PCDHA8,PCDHA13,PCDHA9,PCDHA13,PCDHA13,PCDHA7,PCDHA7,PCDHA10,DND1,NDUFA2,PCDHA2,SRA1,TMCO6,SRA1,PCDHA10,HARS1,PCDHA3,PCDHA10,ZMAT2,PCDHB16,PCDHA4,PCDHB9,ZMAT2,WDR55,TMCO6	ENSG00000213523,ENSG00000213523,ENSG00000213523,ENSG00000213523,ENSG00000170445,ENSG00000213523,ENSG00000170445,ENSG00000170445,ENSG00000170445	9.8026231354705e-23,3.8850776079314697e-16,3.19047820831494e-12,5.0978771980316105e-09,2.45706512013044e-08,2.19427802320789e-05,0.0006944093551949,0.0103330978073856,0.0211089517248253	SRA1,SRA1,SRA1,SRA1,HARS1,SRA1,HARS1,HARS1,HARS1
rs4151682	3.2326	0.0003	chr5	140821679	als_et_al__index__1kg_ld_expand__0.8,als_et_al__index__ld_friends__0.8,levey_et_al__lead__1kg_ld_expand__0.8	ENSG00000204962,ENSG00000248383,ENSG00000146007,ENSG00000250120,ENSG00000204962,ENSG00000204961,ENSG00000239389,ENSG00000239389,ENSG00000204963,ENSG00000239389,ENSG00000204963,ENSG00000250120,ENSG00000256453,ENSG00000131495,ENSG00000204969,ENSG00000113119,ENSG00000213523,ENSG00000213523,ENSG00000250120,ENSG00000255408,ENSG00000170445,ENSG00000250120,ENSG00000272674,ENSG00000146007,ENSG00000204967,ENSG00000113119,ENSG00000120314,ENSG00000177839	3.4723684717794e-24,9.1774432134329e-17,1.0109932042712102e-15,1.62888007265915e-15,3.15096621797611e-15,1.42822503620387e-13,2.55906036049992e-13,2.08767193898734e-12,4.660065397858039e-11,7.035325051094879e-11,2.13438083217818e-10,7.76091664181512e-09,2.07624662810805e-08,2.67484805650215e-08,0.0001038839512313,0.0003307903223844,0.0003368118887023,0.0007670141892576,0.0014545942056262,0.0023451122053313,0.0029309301376619,0.0045139311096313,0.0080532898548191,0.012894888384326,0.019825583642102,0.0335068762016393,0.0378798933165882,0.0380109863719085	PCDHA8,PCDHAC1,ZMAT2,PCDHA10,PCDHA8,PCDHA9,PCDHA13,PCDHA13,PCDHA7,PCDHA13,PCDHA7,PCDHA10,DND1,NDUFA2,PCDHA2,TMCO6,SRA1,SRA1,PCDHA10,PCDHA3,HARS1,PCDHA10,PCDHB16,ZMAT2,PCDHA4,TMCO6,WDR55,PCDHB9	ENSG00000213523,ENSG00000213523,ENSG00000213523,ENSG00000213523,ENSG00000170445,ENSG00000213523,ENSG00000170445,ENSG00000170445,ENSG00000170445	9.9655127464738e-23,4.68855916721776e-15,1.45099027142067e-12,9.32227572824064e-09,2.45461902920054e-08,1.50804092381974e-05,0.0008211992718585,0.0103302081630789,0.0212258718212332	SRA1,SRA1,SRA1,SRA1,HARS1,SRA1,HARS1,HARS1,HARS1
rs11958868	3.0465	0.0002	chr5	140821835	als_et_al__index__1kg_ld_expand__0.8,als_et_al__index__ld_friends__0.8,levey_et_al__lead__1kg_ld_expand__0.8	ENSG00000204962,ENSG00000248383,ENSG00000146007,ENSG00000250120,ENSG00000204962,ENSG00000204961,ENSG00000239389,ENSG00000239389,ENSG00000204963,ENSG00000239389,ENSG00000204963,ENSG00000250120,ENSG00000256453,ENSG00000131495,ENSG00000204969,ENSG00000113119,ENSG00000213523,ENSG00000213523,ENSG00000250120,ENSG00000255408,ENSG00000170445,ENSG00000250120,ENSG00000272674,ENSG00000146007,ENSG00000204967,ENSG00000113119,ENSG00000177839,ENSG00000120314	3.16170966422891e-24,8.98766638645193e-17,8.63103499994343e-16,1.9469187415676503e-15,3.5428572256884502e-15,1.41828996639499e-13,2.2488308219354599e-13,1.80809034253506e-12,4.3481328108668597e-11,6.972637397898001e-11,2.08168854654067e-10,8.5797185191052e-09,2.22223145085203e-08,2.77900401555424e-08,0.0001079333210166,0.0003357609750957,0.0003441905977641,0.0007275797006967,0.0014545942056262,0.0024100648743104,0.003005425279599,0.0044657141365983,0.0081415993795018,0.0130293503246349,0.0203893181311255,0.0339552589233428,0.0344510789073425,0.0378798933165882	PCDHA8,PCDHAC1,ZMAT2,PCDHA10,PCDHA8,PCDHA9,PCDHA13,PCDHA13,PCDHA7,PCDHA13,PCDHA7,PCDHA10,DND1,NDUFA2,PCDHA2,TMCO6,SRA1,SRA1,PCDHA10,PCDHA3,HARS1,PCDHA10,PCDHB16,ZMAT2,PCDHA4,TMCO6,PCDHB9,WDR55	ENSG00000213523,ENSG00000213523,ENSG00000213523,ENSG00000213523,ENSG00000170445,ENSG00000213523,ENSG00000170445,ENSG00000170445,ENSG00000170445	9.9705367582558e-23,4.084906124192211e-15,1.24998103687059e-12,8.983223368514781e-09,2.32551218968954e-08,1.50804092381974e-05,0.000870677078902,0.0107374259088296,0.0206197571045199	SRA1,SRA1,SRA1,SRA1,HARS1,SRA1,HARS1,HARS1,HARS1
rs4141841	3.1395	0.0003	chr5	140823847	als_et_al__index__1kg_ld_expand__0.8,als_et_al__index__ld_friends__0.8,levey_et_al__lead__1kg_ld_expand__0.8	ENSG00000204962,ENSG00000248383,ENSG00000146007,ENSG00000250120,ENSG00000204963,ENSG00000204962,ENSG00000239389,ENSG00000239389,ENSG00000250120,ENSG00000204963,ENSG00000239389,ENSG00000256453,ENSG00000131495,ENSG00000204961,ENSG00000213523,ENSG00000250120,ENSG00000204969,ENSG00000113119,ENSG00000213523,ENSG00000146007,ENSG00000250120,ENSG00000279726,ENSG00000170445,ENSG00000272674,ENSG00000146007,ENSG00000120314,ENSG00000204963	2.34568578595455e-18,1.03019541276482e-16,1.0583064269708101e-15,1.6247106968014102e-15,6.55119855527415e-14,7.33158907877092e-13,1.994385614911e-12,7.60543432202682e-11,6.71492536867775e-10,1.0729135799560302e-09,6.73472181572439e-09,2.19465122234773e-08,2.78848851360726e-08,1.53246666856866e-07,1.25798889024664e-05,7.68365901571547e-05,0.0002492934731595,0.0003267278487718,0.0007439464141435,0.0010517369027147,0.0016342948912505,0.0023003444380431,0.0029296561647353,0.008122558461477,0.0160169238443082,0.0238658246417401,0.030797008168842	PCDHA8,PCDHAC1,ZMAT2,PCDHA10,PCDHA7,PCDHA8,PCDHA13,PCDHA13,PCDHA10,PCDHA7,PCDHA13,DND1,NDUFA2,PCDHA9,SRA1,PCDHA10,PCDHA2,TMCO6,SRA1,ZMAT2,PCDHA10,,HARS1,PCDHB16,ZMAT2,WDR55,PCDHA7	ENSG00000213523,ENSG00000213523,ENSG00000213523,ENSG00000213523,ENSG00000170445,ENSG00000170445,ENSG00000213523,ENSG00000170445,ENSG00000170445,ENSG00000170445	1.06242857717506e-22,5.386233357120389e-18,3.11567529625759e-13,3.15992443791687e-10,2.55258057472188e-08,9.64768391074971e-07,2.89633213131552e-06,0.0103174965201664,0.0211065181471045,0.0353116492697977	SRA1,SRA1,SRA1,SRA1,HARS1,HARS1,SRA1,HARS1,HARS1,HARS1
rs10050455	3.2326	0.0003	chr5	140825065	als_et_al__index__1kg_ld_expand__0.8,als_et_al__index__ld_friends__0.8,levey_et_al__lead__1kg_ld_expand__0.8	ENSG00000204962,ENSG00000248383,ENSG00000146007,ENSG00000250120,ENSG00000204963,ENSG00000204962,ENSG00000239389,ENSG00000239389,ENSG00000250120,ENSG00000204963,ENSG00000239389,ENSG00000256453,ENSG00000131495,ENSG00000204961,ENSG00000213523,ENSG00000250120,ENSG00000204969,ENSG00000113119,ENSG00000213523,ENSG00000146007,ENSG00000250120,ENSG00000279726,ENSG00000170445,ENSG00000272674,ENSG00000146007,ENSG00000120314,ENSG00000204963	2.4112361800351197e-18,1.03019541276482e-16,1.0583064269708101e-15,1.6247106968014102e-15,7.0726579016995e-14,8.42526878686866e-13,1.7676986557156699e-12,7.60543432202682e-11,7.757147194582551e-10,1.0397098640172e-09,7.197845241368031e-09,2.19465122234773e-08,2.78848851360726e-08,1.68161958608905e-07,1.33587517011531e-05,7.68365901571547e-05,0.0002621458663086,0.0003267278487718,0.0007439464141435,0.0010884723088521,0.0015304117212557,0.0022539717379436,0.0029296561647353,0.008122558461477,0.0160644965268262,0.0238658246417401,0.030797008168842	PCDHA8,PCDHAC1,ZMAT2,PCDHA10,PCDHA7,PCDHA8,PCDHA13,PCDHA13,PCDHA10,PCDHA7,PCDHA13,DND1,NDUFA2,PCDHA9,SRA1,PCDHA10,PCDHA2,TMCO6,SRA1,ZMAT2,PCDHA10,,HARS1,PCDHB16,ZMAT2,WDR55,PCDHA7	ENSG00000213523,ENSG00000213523,ENSG00000213523,ENSG00000213523,ENSG00000170445,ENSG00000170445,ENSG00000213523,ENSG00000170445,ENSG00000170445,ENSG00000170445	1.06242857717506e-22,5.0480467980088894e-18,3.5541055226519797e-13,3.1929359073897003e-10,2.55258057472188e-08,9.24669068553981e-07,2.89633213131552e-06,0.0103174965201664,0.0211065181471045,0.0353116492697977	SRA1,SRA1,SRA1,SRA1,HARS1,HARS1,SRA1,HARS1,HARS1,HARS1
rs3806844	3.093	0.0002	chr5	140826678	als_et_al__index__1kg_ld_expand__0.8,levey_et_al__lead__1kg_ld_expand__0.8	ENSG00000204962,ENSG00000248383,ENSG00000146007,ENSG00000250120,ENSG00000204963,ENSG00000204962,ENSG00000239389,ENSG00000239389,ENSG00000250120,ENSG00000204963,ENSG00000239389,ENSG00000256453,ENSG00000131495,ENSG00000204961,ENSG00000213523,ENSG00000250120,ENSG00000204969,ENSG00000113119,ENSG00000213523,ENSG00000146007,ENSG00000250120,ENSG00000279726,ENSG00000170445,ENSG00000272674,ENSG00000146007,ENSG00000120314,ENSG00000204963	2.34568578595455e-18,1.03019541276482e-16,1.0583064269708101e-15,1.6247106968014102e-15,6.55119855527415e-14,7.36499060750592e-13,1.9997257578653797e-12,7.60543432202682e-11,6.66403060692135e-10,1.0751520275665501e-09,6.73472181572439e-09,2.19465122234773e-08,2.78848851360726e-08,1.53246666856866e-07,1.23792882246969e-05,7.68365901571547e-05,0.0002477996485829,0.0003267278487718,0.0007439464141435,0.0010574465547208,0.0016342948912505,0.0023003444380431,0.0029296561647353,0.008122558461477,0.0160169238443082,0.0238658246417401,0.030797008168842	PCDHA8,PCDHAC1,ZMAT2,PCDHA10,PCDHA7,PCDHA8,PCDHA13,PCDHA13,PCDHA10,PCDHA7,PCDHA13,DND1,NDUFA2,PCDHA9,SRA1,PCDHA10,PCDHA2,TMCO6,SRA1,ZMAT2,PCDHA10,,HARS1,PCDHB16,ZMAT2,WDR55,PCDHA7	ENSG00000213523,ENSG00000213523,ENSG00000213523,ENSG00000213523,ENSG00000170445,ENSG00000170445,ENSG00000213523,ENSG00000170445,ENSG00000170445,ENSG00000170445	1.06242857717506e-22,5.35909944287329e-18,3.11567529625759e-13,3.16895838470422e-10,2.55258057472188e-08,9.64768391074971e-07,2.89633213131552e-06,0.0103174965201664,0.0211065181471045,0.0353116492697977	SRA1,SRA1,SRA1,SRA1,HARS1,HARS1,SRA1,HARS1,HARS1,HARS1
rs7710794	3.3488	0.0004	chr5	140829882	als_et_al__index__1kg_ld_expand__0.8,als_et_al__index__ld_friends__0.8,levey_et_al__lead__1kg_ld_expand__0.8	ENSG00000204962,ENSG00000248383,ENSG00000146007,ENSG00000250120,ENSG00000204962,ENSG00000239389,ENSG00000239389,ENSG00000204961,ENSG00000204963,ENSG00000239389,ENSG00000204963,ENSG00000250120,ENSG00000256453,ENSG00000131495,ENSG00000204969,ENSG00000213523,ENSG00000113119,ENSG00000213523,ENSG00000250120,ENSG00000146007,ENSG00000250120,ENSG00000170445,ENSG00000255408,ENSG00000272674,ENSG00000204967,ENSG00000120314,ENSG00000146007,ENSG00000177839,ENSG00000113119	5.85027238612689e-24,8.69010477266744e-17,9.8398712211926e-16,1.6343663262815801e-15,1.6912805888073402e-15,9.45193881376434e-14,5.82628679103676e-13,9.09300095407759e-13,5.67066666363475e-11,6.86305912255697e-11,8.575856166356001e-11,8.69864569211435e-10,2.03339682447664e-08,2.58272056286826e-08,9.56145390398758e-05,0.0002586805735036,0.0003365883142283,0.0007626400435755,0.0014545942056262,0.002342058188753,0.0023726385745726,0.0028908341577828,0.0052224464807202,0.0080330201960322,0.0175794688834088,0.0378798933165882,0.0392416561963738,0.0393780169093131,0.0490952088569482	PCDHA8,PCDHAC1,ZMAT2,PCDHA10,PCDHA8,PCDHA13,PCDHA13,PCDHA9,PCDHA7,PCDHA13,PCDHA7,PCDHA10,DND1,NDUFA2,PCDHA2,SRA1,TMCO6,SRA1,PCDHA10,ZMAT2,PCDHA10,HARS1,PCDHA3,PCDHB16,PCDHA4,WDR55,ZMAT2,PCDHB9,TMCO6	ENSG00000213523,ENSG00000213523,ENSG00000213523,ENSG00000213523,ENSG00000170445,ENSG00000213523,ENSG00000170445,ENSG00000170445,ENSG00000170445	9.70362594113897e-23,1.09426586570246e-15,2.5055863620761797e-12,2.8302512542877703e-09,2.44265091365221e-08,1.50804092381974e-05,0.0007475704794378,0.0105093297354843,0.0212335683663646	SRA1,SRA1,SRA1,SRA1,HARS1,SRA1,HARS1,HARS1,HARS1
rs10038174	3.3953	0.0004	chr5	140831031	als_et_al__index__1kg_ld_expand__0.8,als_et_al__index__ld_friends__0.8,levey_et_al__lead__1kg_ld_expand__0.8	ENSG00000204962,ENSG00000248383,ENSG00000146007,ENSG00000204962,ENSG00000250120,ENSG00000239389,ENSG00000239389,ENSG00000204961,ENSG00000204963,ENSG00000204963,ENSG00000239389,ENSG00000250120,ENSG00000256453,ENSG00000131495,ENSG00000204969,ENSG00000213523,ENSG00000113119,ENSG00000213523,ENSG00000250120,ENSG00000250120,ENSG00000146007,ENSG00000170445,ENSG00000255408,ENSG00000272674,ENSG00000204967,ENSG00000146007,ENSG00000113119,ENSG00000177839,ENSG00000120314	4.39585418214006e-24,8.39457778212307e-17,8.463508280679509e-16,1.7765725445028803e-15,1.9341939933203503e-15,3.71245846888737e-14,4.98267889099675e-13,6.93440818463786e-13,1.54225094357957e-11,5.2888916283150294e-11,6.80791543345306e-11,9.13419408271251e-10,2.15820709997644e-08,2.72196041088744e-08,0.0001013475851115,0.0002821110998886,0.0003377227596851,0.0007253889038092,0.0012720729600607,0.0014545942056262,0.0024580403315367,0.0029492194229361,0.0053055912025966,0.0081659267634125,0.0181971766718686,0.0207215733907807,0.0341885196658248,0.0357330746906416,0.0378798933165882	PCDHA8,PCDHAC1,ZMAT2,PCDHA8,PCDHA10,PCDHA13,PCDHA13,PCDHA9,PCDHA7,PCDHA7,PCDHA13,PCDHA10,DND1,NDUFA2,PCDHA2,SRA1,TMCO6,SRA1,PCDHA10,PCDHA10,ZMAT2,HARS1,PCDHA3,PCDHB16,PCDHA4,ZMAT2,TMCO6,PCDHB9,WDR55	ENSG00000213523,ENSG00000213523,ENSG00000213523,ENSG00000213523,ENSG00000170445,ENSG00000213523,ENSG00000170445,ENSG00000170445,ENSG00000170445	9.48066737156939e-23,1.01009834425133e-15,8.23170117846269e-13,2.8243211195155303e-09,2.31522302332968e-08,1.50804092381974e-05,0.0004150354461824,0.0109576569123009,0.020844844640612	SRA1,SRA1,SRA1,SRA1,HARS1,SRA1,HARS1,HARS1,HARS1
rs10053586	3.4419	0.0005	chr5	140831175	als_et_al__index__1kg_ld_expand__0.8,als_et_al__index__ld_friends__0.8,levey_et_al__lead__1kg_ld_expand__0.8	ENSG00000204962,ENSG00000248383,ENSG00000146007,ENSG00000250120,ENSG00000204962,ENSG00000204963,ENSG00000239389,ENSG00000239389,ENSG00000204963,ENSG00000250120,ENSG00000131495,ENSG00000256453,ENSG00000204961,ENSG00000239389,ENSG00000213523,ENSG00000146007,ENSG00000250120,ENSG00000204969,ENSG00000113119,ENSG00000213523,ENSG00000250120,ENSG00000170445,ENSG00000272674,ENSG00000146007,ENSG00000279726,ENSG00000204967,ENSG00000204963,ENSG00000120314,ENSG00000254996	9.79886540360214e-17,5.53466536409141e-16,7.43732730384737e-16,2.1661989444985304e-15,5.70430806283537e-14,3.62129246061503e-13,2.3948848708064697e-11,7.831091206357009e-11,2.63272122009095e-10,2.70446072394672e-10,3.71396169944947e-08,3.78549928326062e-08,1.50256193435507e-06,2.6841173616151e-06,3.93021720708365e-05,0.0001811693637074,0.0002692855903068,0.0003273238062042,0.0004346521344728,0.0006193454215024,0.0056054437165989,0.0063174466712572,0.0080115656168883,0.0115767628918255,0.0196878926080743,0.0204242025885163,0.0300843214053519,0.0359175293448037,0.0461896079590628	PCDHA8,PCDHAC1,ZMAT2,PCDHA10,PCDHA8,PCDHA7,PCDHA13,PCDHA13,PCDHA7,PCDHA10,NDUFA2,DND1,PCDHA9,PCDHA13,SRA1,ZMAT2,PCDHA10,PCDHA2,TMCO6,SRA1,PCDHA10,HARS1,PCDHB16,ZMAT2,,PCDHA4,PCDHA7,WDR55,ANKHD1-EIF4EBP3	ENSG00000213523,ENSG00000213523,ENSG00000213523,ENSG00000213523,ENSG00000170445,ENSG00000213523,ENSG00000170445,ENSG00000170445,ENSG00000170445,ENSG00000170445	1.87800721656979e-22,2.7072392486757897e-18,2.58392656306232e-15,1.39107037952056e-10,1.37541817693665e-08,1.21005035365022e-06,2.31140372091789e-06,0.009350956769916,0.0252704842272156,0.0474094383342509	SRA1,SRA1,SRA1,SRA1,HARS1,SRA1,HARS1,HARS1,HARS1,HARS1
rs10060640	3.3721	0.0004	chr5	140831641	als_et_al__index__1kg_ld_expand__0.8,als_et_al__index__ld_friends__0.8,levey_et_al__lead__1kg_ld_expand__0.8	ENSG00000204962,ENSG00000248383,ENSG00000146007,ENSG00000250120,ENSG00000204962,ENSG00000239389,ENSG00000204963,ENSG00000239389,ENSG00000204963,ENSG00000250120,ENSG00000204961,ENSG00000239389,ENSG00000256453,ENSG00000131495,ENSG00000250120,ENSG00000213523,ENSG00000204969,ENSG00000113119,ENSG00000213523,ENSG00000146007,ENSG00000279726,ENSG00000250120,ENSG00000170445,ENSG00000272674,ENSG00000146007,ENSG00000120314	4.43628296925295e-18,9.258517424969381e-17,1.07414874205569e-15,1.6351307713460401e-15,1.14997261847815e-13,3.05833836858487e-13,5.69231107339815e-13,6.6835720127451e-11,1.4155831344586002e-10,3.92610392334106e-10,5.45041920745301e-09,6.19951028985337e-09,2.14743090078468e-08,2.86173290879219e-08,0.0001108731700511,0.0001382308344289,0.0003129307463637,0.0003470104968683,0.0007807797953784,0.0014481321994818,0.0019570111966721,0.0026601434567888,0.0030411663535475,0.0078389372294567,0.020616887193444,0.0255471504589389	PCDHA8,PCDHAC1,ZMAT2,PCDHA10,PCDHA8,PCDHA13,PCDHA7,PCDHA13,PCDHA7,PCDHA10,PCDHA9,PCDHA13,DND1,NDUFA2,PCDHA10,SRA1,PCDHA2,TMCO6,SRA1,ZMAT2,,PCDHA10,HARS1,PCDHB16,ZMAT2,WDR55	ENSG00000213523,ENSG00000213523,ENSG00000213523,ENSG00000213523,ENSG00000170445,ENSG00000170445,ENSG00000213523,ENSG00000170445,ENSG00000170445,ENSG00000170445	9.494289264909841e-23,1.52345204243705e-16,1.80474383903823e-13,3.19567810227882e-10,2.55068461318153e-08,1.76988603339686e-06,5.65551840760265e-06,0.0108770980145146,0.0212270021052801,0.0268650969605489	SRA1,SRA1,SRA1,SRA1,HARS1,HARS1,SRA1,HARS1,HARS1,HARS1
rs3806843	3.3721	0.0004	chr5	140832953	als_et_al__index__1kg_ld_expand__0.8,als_et_al__index__ld_friends__0.8,levey_et_al__lead__1kg_ld_expand__0.8	ENSG00000204962,ENSG00000248383,ENSG00000146007,ENSG00000250120,ENSG00000204962,ENSG00000239389,ENSG00000204961,ENSG00000239389,ENSG00000204963,ENSG00000204963,ENSG00000239389,ENSG00000250120,ENSG00000256453,ENSG00000131495,ENSG00000204969,ENSG00000113119,ENSG00000213523,ENSG00000213523,ENSG00000250120,ENSG00000250120,ENSG00000170445,ENSG00000255408,ENSG00000146007,ENSG00000272674,ENSG00000204967,ENSG00000113119,ENSG00000120314,ENSG00000146007	2.2371822380699e-24,8.36572802438106e-17,9.901077333841739e-16,1.6355858130545102e-15,2.5010539259917602e-15,4.81860593957807e-14,1.32716482481798e-13,9.01620017558004e-13,1.7159704016717397e-11,2.4026484546377597e-11,6.71079235941712e-11,2.74057580813867e-09,1.99352150396676e-08,2.54700872499545e-08,8.3781348305277e-05,0.0003424860364633,0.0005878795547021,0.0007653580342416,0.0012934775917107,0.001897098998937,0.0029183589226486,0.0034598272720784,0.0049779809606048,0.0081134443943123,0.0224392940645756,0.0263825541434101,0.0366431311385047,0.0397850417182704	PCDHA8,PCDHAC1,ZMAT2,PCDHA10,PCDHA8,PCDHA13,PCDHA9,PCDHA13,PCDHA7,PCDHA7,PCDHA13,PCDHA10,DND1,NDUFA2,PCDHA2,TMCO6,SRA1,SRA1,PCDHA10,PCDHA10,HARS1,PCDHA3,ZMAT2,PCDHB16,PCDHA4,TMCO6,WDR55,ZMAT2	ENSG00000213523,ENSG00000213523,ENSG00000213523,ENSG00000213523,ENSG00000170445,ENSG00000213523,ENSG00000170445,ENSG00000170445,ENSG00000170445	9.653699389007e-23,1.30045938162085e-14,1.99318131690818e-13,5.50613336708893e-09,2.41257373699454e-08,1.58374882998492e-05,0.0010924574473976,0.0106368046004123,0.0214563747416197	SRA1,SRA1,SRA1,SRA1,HARS1,SRA1,HARS1,HARS1,HARS1
rs3806842	3.3953	0.0004	chr5	140833091	als_et_al__index__1kg_ld_expand__0.8,levey_et_al__lead__1kg_ld_expand__0.8	ENSG00000248383,ENSG00000146007,ENSG00000250120,ENSG00000204962,ENSG00000204962,ENSG00000239389,ENSG00000204963,ENSG00000239389,ENSG00000204963,ENSG00000250120,ENSG00000239389,ENSG00000131495,ENSG00000256453,ENSG00000204961,ENSG00000213523,ENSG00000204969,ENSG00000146007,ENSG00000113119,ENSG00000250120,ENSG00000213523,ENSG00000250120,ENSG00000170445,ENSG00000272674,ENSG00000120314,ENSG00000146007,ENSG00000204967,ENSG00000204963,ENSG00000254996	5.6085390807581e-16,7.61695464294399e-16,2.1258589303139603e-15,4.79136565153004e-15,4.32242084762613e-14,2.5654400620171598e-11,4.6787337922725196e-11,7.835056442354989e-11,1.24503556455869e-10,5.50163257108768e-10,3.30320018153483e-08,3.77833673121156e-08,3.85204896611816e-08,7.93258844821963e-06,1.61987441936618e-05,5.66016153375305e-05,9.64114755380958e-05,0.0004363152508878,0.0004386265944038,0.0006170807593703,0.0006571712562698,0.0062711853393183,0.0080013361337413,0.0216719661723817,0.0246487561716379,0.0254585334623516,0.0335751250637832,0.0393012660509955	PCDHAC1,ZMAT2,PCDHA10,PCDHA8,PCDHA8,PCDHA13,PCDHA7,PCDHA13,PCDHA7,PCDHA10,PCDHA13,NDUFA2,DND1,PCDHA9,SRA1,PCDHA2,ZMAT2,TMCO6,PCDHA10,SRA1,PCDHA10,HARS1,PCDHB16,WDR55,ZMAT2,PCDHA4,PCDHA7,ANKHD1-EIF4EBP3	ENSG00000213523,ENSG00000213523,ENSG00000213523,ENSG00000213523,ENSG00000170445,ENSG00000213523,ENSG00000170445,ENSG00000170445,ENSG00000170445	1.8684709033468599e-22,3.27389906732765e-22,3.20676964115072e-19,2.1235438079033097e-11,1.3767263751477e-08,4.78116445439462e-07,6.26262646023097e-06,0.0093887582796178,0.0251597751669685	SRA1,SRA1,SRA1,SRA1,HARS1,SRA1,HARS1,HARS1,HARS1
rs3756334	3.5814	0.0006	chr5	140834211	als_et_al__index__1kg_ld_expand__0.8,als_et_al__index__ld_friends__0.8,levey_et_al__lead__1kg_ld_expand__0.8	ENSG00000204962,ENSG00000248383,ENSG00000146007,ENSG00000204962,ENSG00000250120,ENSG00000239389,ENSG00000204961,ENSG00000239389,ENSG00000204963,ENSG00000204963,ENSG00000239389,ENSG00000250120,ENSG00000256453,ENSG00000131495,ENSG00000204969,ENSG00000113119,ENSG00000213523,ENSG00000213523,ENSG00000250120,ENSG00000170445,ENSG00000255408,ENSG00000250120,ENSG00000146007,ENSG00000272674,ENSG00000204967,ENSG00000113119	2.89251008210476e-24,8.35559229984103e-17,8.68058587555162e-16,1.4709176114304702e-15,2.3482424404381204e-15,1.27329477183907e-13,1.77131375740051e-13,8.15603069397871e-13,1.7267725720660097e-11,9.45065004834103e-11,2.14100539834303e-10,2.55397087326858e-09,2.44959562782368e-08,2.54089105625879e-08,7.16664009396406e-05,0.0003361682627887,0.000344394308872,0.0006404189889904,0.0019549236985695,0.0021825236368723,0.0031587170895003,0.0035226931571338,0.0039558661701336,0.0091329684164107,0.0231992841821464,0.0382399652057675	PCDHA8,PCDHAC1,ZMAT2,PCDHA8,PCDHA10,PCDHA13,PCDHA9,PCDHA13,PCDHA7,PCDHA7,PCDHA13,PCDHA10,DND1,NDUFA2,PCDHA2,TMCO6,SRA1,SRA1,PCDHA10,HARS1,PCDHA3,PCDHA10,ZMAT2,PCDHB16,PCDHA4,TMCO6	ENSG00000213523,ENSG00000213523,ENSG00000213523,ENSG00000213523,ENSG00000170445,ENSG00000213523,ENSG00000170445,ENSG00000170445,ENSG00000170445	1.7962328972037599e-22,4.78585584541767e-14,6.370265453398539e-13,6.30030800845477e-09,2.29093332000651e-08,2.64584382098951e-05,0.0018755726673035,0.0127928756861296,0.0217801591409403	SRA1,SRA1,SRA1,SRA1,HARS1,SRA1,HARS1,HARS1,HARS1
rs6884562	3.5116	0.0005	chr5	140837299	als_et_al__index__1kg_ld_expand__0.8,als_et_al__index__ld_friends__0.8,levey_et_al__lead__1kg_ld_expand__0.8	ENSG00000204962,ENSG00000248383,ENSG00000146007,ENSG00000250120,ENSG00000204962,ENSG00000239389,ENSG00000204961,ENSG00000239389,ENSG00000204963,ENSG00000204963,ENSG00000239389,ENSG00000250120,ENSG00000256453,ENSG00000131495,ENSG00000204969,ENSG00000113119,ENSG00000213523,ENSG00000213523,ENSG00000250120,ENSG00000255408,ENSG00000170445,ENSG00000146007,ENSG00000250120,ENSG00000272674,ENSG00000204967,ENSG00000120314,ENSG00000113119,ENSG00000177839	6.96095562332038e-24,1.8879546325458003e-16,7.314995850425329e-16,5.88257653054577e-15,1.09301926104102e-14,2.19614937477799e-13,3.86560042596491e-13,1.13293276346967e-12,5.4116524668523493e-11,2.3575736612541e-10,3.07929460513902e-10,2.5945274172253304e-09,2.35508761967451e-08,2.93128573285869e-08,5.67269550936585e-05,0.0002792292053604,0.000369605436357,0.0007137583318889,0.0015811327327989,0.0018701029545828,0.0029215948040142,0.0053454306464391,0.0088282594894713,0.0097365680481304,0.0332799761270444,0.0361221211466272,0.0379122556180926,0.038486023779629	PCDHA8,PCDHAC1,ZMAT2,PCDHA10,PCDHA8,PCDHA13,PCDHA9,PCDHA13,PCDHA7,PCDHA7,PCDHA13,PCDHA10,DND1,NDUFA2,PCDHA2,TMCO6,SRA1,SRA1,PCDHA10,PCDHA3,HARS1,ZMAT2,PCDHA10,PCDHB16,PCDHA4,WDR55,TMCO6,PCDHB9	ENSG00000213523,ENSG00000213523,ENSG00000213523,ENSG00000213523,ENSG00000170445,ENSG00000213523,ENSG00000170445,ENSG00000170445,ENSG00000170445	5.29548590003118e-22,1.45175643549309e-13,7.85793928295649e-13,1.93702254319659e-08,2.85391274566859e-08,4.28283059668341e-05,0.0044057928138238,0.0144015354758684,0.0279928855638053	SRA1,SRA1,SRA1,SRA1,HARS1,SRA1,HARS1,HARS1,HARS1
rs13165987			chr5	140838077	als_et_al__index__1kg_ld_expand__0.8,levey_et_al__lead__1kg_ld_expand__0.8
rs12659980	3.2791	0.0003	chr5	140839243	als_et_al__index__1kg_ld_expand__0.8,als_et_al__index__ld_friends__0.8,levey_et_al__lead__1kg_ld_expand__0.8	ENSG00000204962,ENSG00000248383,ENSG00000146007,ENSG00000250120,ENSG00000204962,ENSG00000239389,ENSG00000239389,ENSG00000204961,ENSG00000204963,ENSG00000239389,ENSG00000204963,ENSG00000250120,ENSG00000256453,ENSG00000131495,ENSG00000204969,ENSG00000113119,ENSG00000213523,ENSG00000213523,ENSG00000250120,ENSG00000255408,ENSG00000170445,ENSG00000146007,ENSG00000272674,ENSG00000250120,ENSG00000120314,ENSG00000204967,ENSG00000177839,ENSG00000113119	7.48694884536968e-24,1.83428943010928e-16,1.0546078679685701e-15,3.3352602226867905e-15,1.89955355987248e-14,3.40601245587202e-13,7.21493193518551e-13,7.30658819281324e-13,6.268891864318849e-11,1.0284935880455001e-10,2.03000438439019e-10,1.79158285121509e-09,2.83249295770525e-08,3.11008992911044e-08,4.73999497756706e-05,0.0002363135334817,0.0004381448212441,0.0009320420651766,0.0011868740410974,0.0018513092850451,0.0041017986612687,0.0059070180799485,0.0064340273868667,0.0084365354052138,0.0198586204179628,0.0290956050693903,0.0352617322617648,0.0383447289755514	PCDHA8,PCDHAC1,ZMAT2,PCDHA10,PCDHA8,PCDHA13,PCDHA13,PCDHA9,PCDHA7,PCDHA13,PCDHA7,PCDHA10,DND1,NDUFA2,PCDHA2,TMCO6,SRA1,SRA1,PCDHA10,PCDHA3,HARS1,ZMAT2,PCDHB16,PCDHA10,WDR55,PCDHA4,PCDHB9,TMCO6	ENSG00000213523,ENSG00000213523,ENSG00000213523,ENSG00000213523,ENSG00000170445,ENSG00000213523,ENSG00000170445,ENSG00000170445,ENSG00000170445	2.9649043184825796e-22,4.53097785992024e-14,1.10828505763499e-12,1.75302342095759e-08,4.00732855334452e-08,2.50661930036642e-05,0.0041606871984316,0.0115157946799249,0.02758931462459	SRA1,SRA1,SRA1,SRA1,HARS1,SRA1,HARS1,HARS1,HARS1
rs9324745	3.3023	0.0003	chr5	140839743	als_et_al__index__1kg_ld_expand__0.8,als_et_al__index__ld_friends__0.8,levey_et_al__lead__1kg_ld_expand__0.8	ENSG00000204962,ENSG00000248383,ENSG00000146007,ENSG00000250120,ENSG00000204962,ENSG00000239389,ENSG00000204961,ENSG00000239389,ENSG00000204963,ENSG00000204963,ENSG00000239389,ENSG00000250120,ENSG00000256453,ENSG00000131495,ENSG00000204969,ENSG00000113119,ENSG00000213523,ENSG00000213523,ENSG00000250120,ENSG00000255408,ENSG00000170445,ENSG00000250120,ENSG00000146007,ENSG00000272674,ENSG00000120314,ENSG00000113119,ENSG00000204967,ENSG00000177839	9.71010055375972e-24,1.83353404973132e-16,1.05660126467841e-15,3.3504462823983802e-15,1.90380582747175e-14,1.4405212643005e-13,6.012241716268779e-13,7.20815770839908e-13,4.7898973059925e-11,6.25646465889966e-11,1.02743002132313e-10,1.7962909687728302e-09,2.83433353216905e-08,3.10611875818079e-08,4.73658709263761e-05,0.0002364101306234,0.0004377762592763,0.0009334761013909,0.0011868740410974,0.0018521911873551,0.0041014006170703,0.0055652654710863,0.0059070359131804,0.0064320580501315,0.0198586204179628,0.0269066013227116,0.0291147685624792,0.0352716783876573	PCDHA8,PCDHAC1,ZMAT2,PCDHA10,PCDHA8,PCDHA13,PCDHA9,PCDHA13,PCDHA7,PCDHA7,PCDHA13,PCDHA10,DND1,NDUFA2,PCDHA2,TMCO6,SRA1,SRA1,PCDHA10,PCDHA3,HARS1,PCDHA10,ZMAT2,PCDHB16,WDR55,TMCO6,PCDHA4,PCDHB9	ENSG00000213523,ENSG00000213523,ENSG00000213523,ENSG00000213523,ENSG00000170445,ENSG00000213523,ENSG00000170445,ENSG00000170445,ENSG00000170445	2.95951203944832e-22,4.53335454497605e-14,4.20056076899741e-13,1.74934288058585e-08,4.01881938760207e-08,2.50661930036642e-05,0.0027929018336521,0.0115212095011504,0.0275644854829895	SRA1,SRA1,SRA1,SRA1,HARS1,SRA1,HARS1,HARS1,HARS1
rs3756331	3.1136	0.0002	chr5	140841554	als_et_al__index__1kg_ld_expand__0.8,levey_et_al__lead__1kg_ld_expand__0.8	ENSG00000250120,ENSG00000120314	0.0015811327327989,0.0361221211466272	PCDHA10,WDR55	ENSG00000213523	4.28283059668341e-05	SRA1
rs883322	-3.4444	0.0004	chr5	167560669	als_et_al__index__1kg_ld_expand__0.8,als_et_al__index__ld_friends__0.8,levey_et_al__lead__1kg_ld_expand__0.8
rs883323	-3.4444	0.0004	chr5	167560739	als_et_al__index__1kg_ld_expand__0.8,als_et_al__index__ld_friends__0.8,levey_et_al__lead__1kg_ld_expand__0.8
rs888976	-3.5556	0.0005	chr5	167560900	als_et_al__index__1kg_ld_expand__0.8,als_et_al__index__ld_friends__0.8,levey_et_al__lead__1kg_ld_expand__0.8				ENSG00000113643	0.0339475121962497	RARS1
rs1862347	-3.6	0.0005	chr5	167561580	als_et_al__index__1kg_ld_expand__0.8,als_et_al__index__ld_friends__0.8,levey_et_al__lead__1kg_ld_expand__0.8
rs888974	-3.5556	0.0005	chr5	167561962	als_et_al__index__1kg_ld_expand__0.8,levey_et_al__lead__1kg_ld_expand__0.8
rs10071347	-3.5111	0.0004	chr5	167562237	als_et_al__index__1kg_ld_expand__0.8,levey_et_al__lead__1kg_ld_expand__0.8
rs4044321	-3.5333	0.0004	chr5	167562508	als_et_al__index__1kg_ld_expand__0.8,als_et_al__index__ld_friends__0.8,levey_et_al__lead__1kg_ld_expand__0.8
rs2336893	-3.2444	0.0002	chr5	167562936	als_et_al__index__1kg_ld_expand__0.8,levey_et_al__lead__1kg_ld_expand__0.8
rs2336894	-3.5333	0.0004	chr5	167563590	als_et_al__index__1kg_ld_expand__0.8,als_et_al__index__ld_friends__0.8,levey_et_al__lead__1kg_ld_expand__0.8
rs2336895	-3.5333	0.0004	chr5	167563690	als_et_al__index__1kg_ld_expand__0.8,als_et_al__index__ld_friends__0.8,levey_et_al__lead__1kg_ld_expand__0.8
rs2080974	-3.4444	0.0003	chr5	167563957	als_et_al__index__1kg_ld_expand__0.8,als_et_al__index__ld_friends__0.8,levey_et_al__lead__1kg_ld_expand__0.8
rs2080975	-3.4444	0.0003	chr5	167563958	als_et_al__index__1kg_ld_expand__0.8,als_et_al__index__ld_friends__0.8,levey_et_al__lead__1kg_ld_expand__0.8
rs2080976	-3.5333	0.0004	chr5	167564034	als_et_al__index__1kg_ld_expand__0.8,als_et_al__index__ld_friends__0.8,levey_et_al__lead__1kg_ld_expand__0.8
rs2098651	-3.6591	0.0006	chr5	167564265	als_et_al__index__1kg_ld_expand__0.8,als_et_al__index__ld_friends__0.8,levey_et_al__lead__1kg_ld_expand__0.8
rs4869056	-3.75	0.0008	chr5	167565073	als_et_al__index__1kg_ld_expand__0.8,als_et_al__index__ld_friends__0.8,levey_et_al__lead__1kg_ld_expand__0.8
rs4869058	-3.6	0.0005	chr5	167565242	als_et_al__index,levey_et_al__lead__1kg_ld_expand__0.8
rs11747772	-3.5778	0.0005	chr5	167565703	als_et_al__index__1kg_ld_expand__0.8,als_et_al__index__ld_friends__0.8,levey_et_al__lead__1kg_ld_expand__0.8
rs11738110	-3.4667	0.0004	chr5	167565755	als_et_al__index__1kg_ld_expand__0.8,als_et_al__index__ld_friends__0.8,levey_et_al__lead__1kg_ld_expand__0.8
rs986391	-3.5778	0.0005	chr5	167566967	als_et_al__index__1kg_ld_expand__0.8,als_et_al__index__ld_friends__0.8,levey_et_al__lead__1kg_ld_expand__0.8
rs12188010	-3.8409	0.0009	chr5	167569461	als_et_al__index__1kg_ld_expand__0.8,als_et_al__index__ld_friends__0.8,levey_et_al__lead__1kg_ld_expand__0.8
rs1549212	-3.8409	0.0009	chr5	167569717	als_et_al__index__1kg_ld_expand__0.8,levey_et_al__lead__1kg_ld_expand__0.8
rs1549213	-3.6889	0.0006	chr5	167569931	als_et_al__index__1kg_ld_expand__0.8,als_et_al__index__ld_friends__0.8,levey_et_al__lead__1kg_ld_expand__0.8
rs1549214	-3.6889	0.0006	chr5	167570002	als_et_al__index__1kg_ld_expand__0.8,levey_et_al__lead__1kg_ld_expand__0.8
rs66664020	-4.902	0.0692	chr6	17012781	als_et_al__index__1kg_ld_expand__0.8,als_et_al__index__ld_friends__0.8,howard_et_al__finemap__ALL,levey_et_al__lead__1kg_ld_expand__0.8	ENSG00000287347	0.0434599626968375
rs10498687	-4.8824	0.063	chr6	17013198	als_et_al__index__1kg_ld_expand__0.8,howard_et_al__finemap__ALL,levey_et_al__lead__1kg_ld_expand__0.8	ENSG00000287347	0.0440897660680626
rs34292681	-4.902	0.0694	chr6	17014357	als_et_al__index__1kg_ld_expand__0.8,als_et_al__index__ld_friends__0.8,howard_et_al__finemap__ALL,levey_et_al__lead__1kg_ld_expand__0.8	ENSG00000287347	0.0430313960302001
rs12661596	-4.9804	0.1017	chr6	17016169	als_et_al__index__1kg_ld_expand__0.8,als_et_al__index__ld_friends__0.8,howard_et_al__finemap__ALL,levey_et_al__lead__1kg_ld_expand__0.8	ENSG00000287347	0.041999485809243
rs13191118	-4.8431	0.0528	chr6	17016271	als_et_al__index__1kg_ld_expand__0.8,als_et_al__index__ld_friends__0.8,howard_et_al__finemap__ALL,levey_et_al__lead__1kg_ld_expand__0.8	ENSG00000287347	0.0425264513350614
rs4247258	-4.9608	0.0924	chr6	17016947	als_et_al__index,howard_et_al__finemap__ALL,levey_et_al__lead__1kg_ld_expand__0.8	ENSG00000287347	0.0372233015420582
rs4716105	-4.902	0.0704	chr6	17017129	als_et_al__index__1kg_ld_expand__0.8,als_et_al__index__ld_friends__0.8,howard_et_al__finemap__ALL,levey_et_al__lead__1kg_ld_expand__0.8	ENSG00000287347	0.0375889147276735
rs35948205	-4.902	0.0705	chr6	17018617	als_et_al__index__1kg_ld_expand__0.8,als_et_al__index__ld_friends__0.8,howard_et_al__finemap__ALL,levey_et_al__lead__1kg_ld_expand__0.8	ENSG00000287347	0.0396073949589259
rs34948743	-4.9412	0.0864	chr6	17020279	als_et_al__index__1kg_ld_expand__0.8,als_et_al__index__ld_friends__0.8,howard_et_al__finemap__ALL,levey_et_al__lead__1kg_ld_expand__0.8	ENSG00000287347	0.0296262540066094
rs9396740	-4.6327	0.0196	chr6	17022877	als_et_al__index__1kg_ld_expand__0.8,als_et_al__index__ld_friends__0.8,levey_et_al__lead__1kg_ld_expand__0.8	ENSG00000287347	0.0087275840505587
rs1115105	-4.52	0.0117	chr6	17024231	als_et_al__index__1kg_ld_expand__0.8,levey_et_al__lead__1kg_ld_expand__0.8	ENSG00000287347	0.0087920626397893
rs2328028	-4.8627	0.0585	chr6	17025370	als_et_al__index__1kg_ld_expand__0.8,howard_et_al__finemap__ALL,levey_et_al__lead__1kg_ld_expand__0.8	ENSG00000287347	0.018966412320061
rs72829901	-4.8431	0.0531	chr6	17025780	als_et_al__index__1kg_ld_expand__0.8,als_et_al__index__ld_friends__0.8,howard_et_al__finemap__ALL,levey_et_al__lead__1kg_ld_expand__0.8	ENSG00000287347	0.018966412320061
rs9350025	-4.64	0.0203	chr6	17026952	als_et_al__index__1kg_ld_expand__0.8,als_et_al__index__ld_friends__0.8,levey_et_al__lead__1kg_ld_expand__0.8	ENSG00000287347	0.0104113217853296
rs1998307	-4.8431	0.0533	chr6	17029895	als_et_al__index__1kg_ld_expand__0.8,als_et_al__index__ld_friends__0.8,howard_et_al__finemap__ALL,levey_et_al__lead__1kg_ld_expand__0.8	ENSG00000287347	0.0223110333374518
rs72831806	-4.8431	0.0531	chr6	17030163	als_et_al__index__1kg_ld_expand__0.8,als_et_al__index__ld_friends__0.8,howard_et_al__finemap__ALL,levey_et_al__lead__1kg_ld_expand__0.8	ENSG00000287347	0.0222999959049322
rs13191296	-5.4416	0	chr6	25684378	levey_et_al__lead__1kg_ld_expand__0.8	ENSG00000186470,ENSG00000186470,ENSG00000186470,ENSG00000112763,ENSG00000186470,ENSG00000112343,ENSG00000197061	4.05961016354908e-17,1.20065335052929e-16,9.23002690346693e-05,0.0094224408819042,0.0108577370379681,0.0224535164853583,0.0328197204631655	BTN3A2,BTN3A2,BTN3A2,BTN2A1,BTN3A2,TRIM38,H4C3	ENSG00000026950	0.0035461240671612	BTN3A1
rs68006638	-5.6316	0	chr6	25710343	levey_et_al__lead__1kg_ld_expand__0.8	ENSG00000186470,ENSG00000186470,ENSG00000186470,ENSG00000186470,ENSG00000112343,ENSG00000112763,ENSG00000197061	4.42356555237227e-17,8.324818812074161e-17,4.91158243260989e-06,0.0005695494985222,0.0230578529689194,0.0251297581868388,0.0313947352079342	BTN3A2,BTN3A2,BTN3A2,BTN3A2,TRIM38,BTN2A1,H4C3	ENSG00000026950	0.0028768600647178	BTN3A1
rs34493019	-5.5921	0	chr6	25714731	levey_et_al__lead__1kg_ld_expand__0.8	ENSG00000186470,ENSG00000186470,ENSG00000186470,ENSG00000186470,ENSG00000112343,ENSG00000197061,ENSG00000112763	7.1011467143346e-17,2.99968173155494e-16,0.0005695494985222,0.0012236132035149,0.0214638834231881,0.0293878476516103,0.0393029225842361	BTN3A2,BTN3A2,BTN3A2,BTN3A2,TRIM38,H4C3,BTN2A1	ENSG00000026950	0.0054036588217001	BTN3A1
rs13213957	-5.4737	0	chr6	25785998	levey_et_al__lead__1kg_ld_expand__0.8	ENSG00000186470,ENSG00000186470,ENSG00000186470,ENSG00000186470,ENSG00000112343,ENSG00000112763,ENSG00000197061	6.51754727132579e-17,7.3819385385147795e-16,6.43166815784234e-05,0.0005695494985222,0.0228742532719393,0.0259557438466472,0.0307910936850466	BTN3A2,BTN3A2,BTN3A2,BTN3A2,TRIM38,BTN2A1,H4C3	ENSG00000026950	0.0042418172506029	BTN3A1
rs13201341	-5.4342	0	chr6	25822433	levey_et_al__lead__1kg_ld_expand__0.8	ENSG00000186470,ENSG00000186470,ENSG00000186470,ENSG00000186470,ENSG00000112343,ENSG00000197061,ENSG00000112763	4.14706264798035e-17,1.3828449463094699e-16,2.51399074496068e-06,5.09757883712277e-05,0.0235606673211365,0.0292260056320066,0.0402963287098123	BTN3A2,BTN3A2,BTN3A2,BTN3A2,TRIM38,H4C3,BTN2A1	ENSG00000026950	0.0035763376540163	BTN3A1
rs76070504			chr6	25846153	levey_et_al__lead__1kg_ld_expand__0.8	ENSG00000186470,ENSG00000186470,ENSG00000186470,ENSG00000186470,ENSG00000197061,ENSG00000112343	4.34807739645007e-17,1.98198373374674e-13,5.09757883712277e-05,0.0144079998651591,0.0241821634100574,0.0387705940844429	BTN3A2,BTN3A2,BTN3A2,BTN3A2,H4C3,TRIM38	ENSG00000026950	0.0025960866782619	BTN3A1
rs13211947	-5.4737	0	chr6	25864590	levey_et_al__lead__1kg_ld_expand__0.8	ENSG00000186470,ENSG00000186470,ENSG00000186470,ENSG00000186470,ENSG00000197061,ENSG00000112343,ENSG00000112763	2.68255367897191e-17,1.40514939370934e-16,1.7060258685604e-06,5.09757883712277e-05,0.0262500530054907,0.0384956344051604,0.0399743472621714	BTN3A2,BTN3A2,BTN3A2,BTN3A2,H4C3,TRIM38,BTN2A1	ENSG00000026950	0.0035778874225176	BTN3A1
rs55912630	-5.4342	0	chr6	25866707	levey_et_al__lead__1kg_ld_expand__0.8	ENSG00000186470,ENSG00000186470,ENSG00000186470,ENSG00000186470,ENSG00000197061,ENSG00000112343	3.7687049354703604e-17,9.4718259477139e-15,5.09757883712277e-05,8.95374788573644e-05,0.0247108480830068,0.0385042342554967	BTN3A2,BTN3A2,BTN3A2,BTN3A2,H4C3,TRIM38	ENSG00000026950	0.0012541111345437	BTN3A1
rs34043431	-5.4211	0	chr6	25874856	levey_et_al__lead__1kg_ld_expand__0.8	ENSG00000186470,ENSG00000186470,ENSG00000186470,ENSG00000197061,ENSG00000186470,ENSG00000112343	4.469599837267e-17,2.3337141669549697e-13,5.09757883712277e-05,0.0241246058640278,0.0268855191410736,0.0404657728668791	BTN3A2,BTN3A2,BTN3A2,H4C3,BTN3A2,TRIM38	ENSG00000026950	0.0027516107135002	BTN3A1
rs36014129	-5.4605	0	chr6	25884291	levey_et_al__lead__1kg_ld_expand__0.8	ENSG00000186470,ENSG00000186470,ENSG00000186470,ENSG00000186470,ENSG00000197061,ENSG00000112343	3.7256384366773e-17,2.5429395589192202e-14,5.09757883712277e-05,5.33642401433573e-05,0.0247232454929119,0.0394793437941745	BTN3A2,BTN3A2,BTN3A2,BTN3A2,H4C3,TRIM38	ENSG00000026950	0.0021501170896186	BTN3A1
rs17526722	-5.4933	0	chr6	25918627	levey_et_al__lead__1kg_ld_expand__0.8	ENSG00000186470,ENSG00000186470,ENSG00000186470,ENSG00000186470,ENSG00000197061,ENSG00000112343	1.9505052578887402e-17,3.58927338132134e-14,4.40057274746459e-05,5.09757883712277e-05,0.0222384611665071,0.0321174949917307	BTN3A2,BTN3A2,BTN3A2,BTN3A2,H4C3,TRIM38	ENSG00000026950	0.0019362139001107	BTN3A1
rs3884025	-5.3421	0.0001	chr6	25929860	levey_et_al__lead__1kg_ld_expand__0.8	ENSG00000186470,ENSG00000186470,ENSG00000186470,ENSG00000186470,ENSG00000197061,ENSG00000112343,ENSG00000272462	5.52604142921034e-18,6.22633590080134e-16,2.3120080408109e-06,5.09757883712277e-05,0.029414807811831,0.0341422756052817,0.0487337452070907	BTN3A2,BTN3A2,BTN3A2,BTN3A2,H4C3,TRIM38,LINC02980	ENSG00000026950	0.0053526240560101	BTN3A1
rs13202592	-5.04	0.0001	chr6	25935363	levey_et_al__lead__1kg_ld_expand__0.8	ENSG00000186470,ENSG00000186470,ENSG00000186470,ENSG00000186470,ENSG00000197061,ENSG00000112343,ENSG00000272462	8.47592975669961e-18,2.07776092379609e-12,0.0001992531716257,0.0124864711696651,0.0305940910583654,0.035004157283449,0.0462232911395235	BTN3A2,BTN3A2,BTN3A2,BTN3A2,H4C3,TRIM38,LINC02980	ENSG00000026950	0.0057302821600781	BTN3A1
rs115648484	-5.3506	0.0001	chr6	25938539	levey_et_al__lead__1kg_ld_expand__0.8	ENSG00000186470,ENSG00000186470,ENSG00000186470,ENSG00000197061,ENSG00000112343	6.49946016586973e-18,1.58055629721222e-13,4.12447221741847e-05,0.029232010894113,0.0346988527476105	BTN3A2,BTN3A2,BTN3A2,H4C3,TRIM38	ENSG00000026950	0.0024104316386279	BTN3A1
rs13212534	-5.3867	0.0001	chr6	25982782	levey_et_al__lead__1kg_ld_expand__0.8	ENSG00000186470,ENSG00000186470,ENSG00000186470,ENSG00000186470,ENSG00000197061,ENSG00000112343,ENSG00000272462	6.35535892604819e-18,9.277362675417041e-14,4.71376713590554e-05,0.0001857866806681,0.0278291601525587,0.0325554539473719,0.0472500754327525	BTN3A2,BTN3A2,BTN3A2,BTN3A2,H4C3,TRIM38,LINC02980	ENSG00000026950	0.0019907213057865	BTN3A1
rs17528178	-5.3333	0.0001	chr6	25983549	levey_et_al__lead__1kg_ld_expand__0.8	ENSG00000186470,ENSG00000186470,ENSG00000186470,ENSG00000197061,ENSG00000112343,ENSG00000186470,ENSG00000272462	3.41631382288329e-18,4.40908700773581e-12,0.0001625130408659,0.0194749563907372,0.0259029491973618,0.0272151972274899,0.0460806859791227	BTN3A2,BTN3A2,BTN3A2,H4C3,TRIM38,BTN3A2,LINC02980	ENSG00000026950	0.0043469994925611	BTN3A1
rs13202688	-5.36	0.0001	chr6	25993241	levey_et_al__lead__1kg_ld_expand__0.8	ENSG00000186470,ENSG00000186470,ENSG00000186470,ENSG00000197061,ENSG00000112343,ENSG00000186470,ENSG00000272462	3.41631382288329e-18,4.21563625404019e-12,0.0001625130408659,0.0194749563907372,0.0259029491973618,0.0261296917188747,0.0460806859791227	BTN3A2,BTN3A2,BTN3A2,H4C3,TRIM38,BTN3A2,LINC02980	ENSG00000026950	0.0043246051801366	BTN3A1
rs71557312	-5.3867	0.0001	chr6	26002842	levey_et_al__lead__1kg_ld_expand__0.8	ENSG00000186470,ENSG00000186470,ENSG00000186470,ENSG00000197061,ENSG00000186470,ENSG00000112343,ENSG00000272462	3.46083381244653e-18,3.9194723699258e-12,0.0001625130408659,0.0180289187427581,0.0244711317311886,0.0272754702821204,0.0452267320112249	BTN3A2,BTN3A2,BTN3A2,H4C3,BTN3A2,TRIM38,LINC02980	ENSG00000026950	0.0042577145890186	BTN3A1
rs13191445	-5.44	0.0001	chr6	26015261	levey_et_al__lead__1kg_ld_expand__0.8	ENSG00000186470,ENSG00000186470,ENSG00000186470,ENSG00000197061,ENSG00000186470,ENSG00000112343,ENSG00000272462	3.46083381244653e-18,1.44720837899453e-12,0.0001625130408659,0.0180289187427581,0.023138782212861,0.0272754702821204,0.0452267320112249	BTN3A2,BTN3A2,BTN3A2,H4C3,BTN3A2,TRIM38,LINC02980	ENSG00000026950	0.0033207129055723	BTN3A1
rs41266779	-5.5132	0.0001	chr6	26021644	levey_et_al__lead__1kg_ld_expand__0.8	ENSG00000186470,ENSG00000186470,ENSG00000186470,ENSG00000186470,ENSG00000197061,ENSG00000112343,ENSG00000272462	2.48990043995722e-18,4.87147186019695e-16,2.19542707129515e-06,5.09757883712277e-05,0.0184905717297728,0.0260998034816471,0.0460711479214967	BTN3A2,BTN3A2,BTN3A2,BTN3A2,H4C3,TRIM38,LINC02980	ENSG00000026950	0.0042219286256846	BTN3A1
rs13210041	-5.5733	0.0001	chr6	26037373	levey_et_al__lead__1kg_ld_expand__0.8	ENSG00000186470,ENSG00000186470,ENSG00000186470,ENSG00000186470,ENSG00000197061,ENSG00000112343,ENSG00000272462	2.43202223031756e-18,4.82034891110392e-16,2.23782707934926e-06,5.09757883712277e-05,0.0176912172189693,0.0255598318429538,0.0460483153823197	BTN3A2,BTN3A2,BTN3A2,BTN3A2,H4C3,TRIM38,LINC02980	ENSG00000026950	0.0042311780237034	BTN3A1
rs35506517	-5.5467	0.0001	chr6	26044636	levey_et_al__lead__1kg_ld_expand__0.8	ENSG00000186470,ENSG00000186470,ENSG00000186470,ENSG00000197061,ENSG00000112343,ENSG00000186470,ENSG00000158406,ENSG00000272462	3.19703131912617e-18,1.49291629828948e-13,0.0014653283983237,0.0149007280973933,0.0249341568795118,0.0277718837047282,0.0425079816215091,0.0450119104102309	BTN3A2,BTN3A2,BTN3A2,H4C3,TRIM38,BTN3A2,H4C8,LINC02980	ENSG00000026950	0.0034726582658592	BTN3A1
rs35050608	-5.5733	0.0001	chr6	26067132	levey_et_al__lead__1kg_ld_expand__0.8	ENSG00000186470,ENSG00000186470,ENSG00000186470,ENSG00000197061,ENSG00000112343,ENSG00000186470,ENSG00000158406,ENSG00000272462	2.2619878140364297e-18,2.0891479293221e-13,0.0014653283983237,0.0141172567042023,0.0252831385584309,0.0261030762251774,0.0425079816215091,0.0497300127749574	BTN3A2,BTN3A2,BTN3A2,H4C3,TRIM38,BTN3A2,H4C8,LINC02980	ENSG00000026950	0.0029955415496065	BTN3A1
rs34888489	-5.5867	0.0001	chr6	26073147	levey_et_al__lead__1kg_ld_expand__0.8	ENSG00000186470,ENSG00000186470,ENSG00000186470,ENSG00000186470,ENSG00000197061,ENSG00000112343	1.3924099217482399e-18,7.52771053295775e-16,2.03661385528226e-06,5.09757883712277e-05,0.0162722963821475,0.0263348634138093	BTN3A2,BTN3A2,BTN3A2,BTN3A2,H4C3,TRIM38	ENSG00000026950	0.003717904456666	BTN3A1
rs34197618	-5.5867	0.0001	chr6	26083291	levey_et_al__lead__1kg_ld_expand__0.8	ENSG00000186470,ENSG00000186470,ENSG00000186470,ENSG00000186470,ENSG00000197061,ENSG00000112343	8.759676631244899e-19,9.65694486220487e-16,1.95791838291995e-06,5.09757883712277e-05,0.0162133250761224,0.0278012593725833	BTN3A2,BTN3A2,BTN3A2,BTN3A2,H4C3,TRIM38	ENSG00000026950	0.0034482795164504	BTN3A1
rs36109883	-5.8	0.0001	chr6	26132842	levey_et_al__lead__1kg_ld_expand__0.8	ENSG00000186470,ENSG00000186470,ENSG00000186470,ENSG00000186470,ENSG00000197061,ENSG00000112343,ENSG00000272462	1.00294795815993e-20,3.16217603380375e-14,9.65848830994588e-05,0.0001124653504072,0.0161805206639152,0.0225228434224358,0.0411097857240448	BTN3A2,BTN3A2,BTN3A2,BTN3A2,H4C3,TRIM38,LINC02980	ENSG00000026950	0.001064275360701	BTN3A1
rs17598658	-6.2973	0.0001	chr6	26175638	levey_et_al__lead__1kg_ld_expand__0.8	ENSG00000186470,ENSG00000186470,ENSG00000186470,ENSG00000186470,ENSG00000112343,ENSG00000124508	1.0440313095669e-27,1.18093649539248e-15,1.29612905715554e-08,3.3853652904371e-08,0.0238896771653209,0.0472156510794577	BTN3A2,BTN3A2,BTN3A2,BTN3A2,TRIM38,BTN2A2	ENSG00000026950	0.0008075510255969	BTN3A1
rs34961555	-6.4865	0.0001	chr6	26199675	levey_et_al__lead__1kg_ld_expand__0.8	ENSG00000186470,ENSG00000186470,ENSG00000186470,ENSG00000186470,ENSG00000112343	7.40866553067809e-29,2.19484607864651e-16,3.3853652904371e-08,6.59503894813525e-08,0.0291985458270624	BTN3A2,BTN3A2,BTN3A2,BTN3A2,TRIM38	ENSG00000026950	0.0010272701922252	BTN3A1
rs55706012	-6.6712	0.0001	chr6	26266083	levey_et_al__lead__1kg_ld_expand__0.8	ENSG00000186470,ENSG00000186470,ENSG00000186470,ENSG00000186470,ENSG00000111801,ENSG00000124508	3.27022128880464e-31,6.102889302989721e-14,1.88546869928124e-06,0.0016832108774444,0.008311262985326,0.0425445174146894	BTN3A2,BTN3A2,BTN3A2,BTN3A2,BTN3A3,BTN2A2	ENSG00000026950,ENSG00000186470	0.0029323606212286,0.038884848119083	BTN3A1,BTN3A2
rs10484439	-6.5068	0.0001	chr6	26309680	levey_et_al__lead__1kg_ld_expand__0.8	ENSG00000186470,ENSG00000186470,ENSG00000186470,ENSG00000112763	8.55371742213943e-31,4.60403617059314e-14,0.0001393632164079,0.0448159743571102	BTN3A2,BTN3A2,BTN3A2,BTN2A1	ENSG00000026950	0.0300474573656935	BTN3A1
rs13220522	-6.6712	0.0001	chr6	26316067	levey_et_al__lead__1kg_ld_expand__0.8	ENSG00000186470,ENSG00000186470,ENSG00000186470,ENSG00000186470	2.11686662398955e-31,1.55759791189535e-17,3.03717524774803e-08,4.41275386940775e-07	BTN3A2,BTN3A2,BTN3A2,BTN3A2	ENSG00000026950	0.0020705682257036	BTN3A1
rs35162296	-6.5972	0.0001	chr6	26318034	levey_et_al__lead__1kg_ld_expand__0.8	ENSG00000186470,ENSG00000186470,ENSG00000186470,ENSG00000112763	3.1917402803973903e-31,2.29173971438814e-13,0.0001393632164079,0.026954309579563	BTN3A2,BTN3A2,BTN3A2,BTN2A1	ENSG00000026950	0.0301468555383479	BTN3A1
rs34107459	-6.6575	0.0001	chr6	26328125	levey_et_al__lead__1kg_ld_expand__0.8	ENSG00000186470,ENSG00000186470,ENSG00000186470,ENSG00000186470	7.146415538973921e-32,5.1491408726620405e-17,1.39662146799484e-07,4.41275386940775e-07	BTN3A2,BTN3A2,BTN3A2,BTN3A2	ENSG00000026950	0.0012788887099678	BTN3A1
rs34158769	-6.6575	0.0001	chr6	26336344	levey_et_al__lead__1kg_ld_expand__0.8	ENSG00000186470,ENSG00000186470,ENSG00000186470,ENSG00000112763	1.89739675549038e-32,3.73240127421338e-16,0.0001831404240885,0.0279448886979275	BTN3A2,BTN3A2,BTN3A2,BTN2A1	ENSG00000026950	0.0075149592038167	BTN3A1
rs35942569	-6.5616	0.0001	chr6	26338903	levey_et_al__lead__1kg_ld_expand__0.8	ENSG00000186470,ENSG00000186470,ENSG00000186470,ENSG00000112763	2.50695430240568e-32,6.860780619002601e-16,0.0007705854937711,0.0269220434078866	BTN3A2,BTN3A2,BTN3A2,BTN2A1	ENSG00000026950	0.0429206921572004	BTN3A1
rs75782365	-7.3889	0.0001	chr6	26408323	levey_et_al__lead__1kg_ld_expand__0.8	ENSG00000186470,ENSG00000186470,ENSG00000186470,ENSG00000186470,ENSG00000112763,ENSG00000111801	5.24518271813097e-35,9.94043225691036e-19,7.36399387332228e-12,3.03286491749631e-07,0.0186499919332934,0.0203903149565034	BTN3A2,BTN3A2,BTN3A2,BTN3A2,BTN2A1,BTN3A3	ENSG00000026950,ENSG00000186470	1.32734254396729e-05,0.0280423156434239	BTN3A1,BTN3A2
rs41266839	-7.3333	0.0001	chr6	26409662	levey_et_al__lead__1kg_ld_expand__0.8	ENSG00000186470,ENSG00000186470,ENSG00000186470,ENSG00000186470,ENSG00000111801,ENSG00000112763	5.61565620522245e-35,2.60109943383513e-18,1.04023010906682e-08,3.03286491749631e-07,0.02108969313795,0.0233635937148403	BTN3A2,BTN3A2,BTN3A2,BTN3A2,BTN3A3,BTN2A1	ENSG00000026950,ENSG00000186470,ENSG00000182952	1.84499132283843e-05,0.0280423156434239,0.0444451992721818	BTN3A1,BTN3A2,HMGN4
rs1796520	-4.4186	0.0001	chr6	26410572	levey_et_al__lead__1kg_ld_expand__0.8	ENSG00000181315,ENSG00000181315,ENSG00000124508,ENSG00000285571,ENSG00000181315,ENSG00000285571,ENSG00000124508,ENSG00000181315,ENSG00000111801,ENSG00000026950,ENSG00000026950,ENSG00000111801	1.9340442453635802e-19,3.3089016793371397e-12,1.08730786796374e-08,1.39931193023599e-05,2.38338513395802e-05,8.94926733753917e-05,0.0002221723027616,0.0002636810913148,0.0005894478815671,0.0012058615336567,0.0029201334885006,0.0290811310880648	ZNF322,ZNF322,BTN2A2,,ZNF322,,BTN2A2,ZNF322,BTN3A3,BTN3A1,BTN3A1,BTN3A3	ENSG00000182952,ENSG00000182952,ENSG00000182952,ENSG00000182952,ENSG00000186470	4.89054880012032e-21,0.0001315696547043,0.0002773111052811,0.0019772533964197,0.0039476955284771	HMGN4,HMGN4,HMGN4,HMGN4,BTN3A2
rs742090	-4.4186	0.0001	chr6	26415409	levey_et_al__lead__1kg_ld_expand__0.8	ENSG00000181315,ENSG00000181315,ENSG00000124508,ENSG00000285571,ENSG00000181315,ENSG00000285571,ENSG00000124508,ENSG00000181315,ENSG00000111801,ENSG00000026950,ENSG00000026950,ENSG00000111801	1.77218277371047e-19,3.1154576140042897e-12,2.10502341199155e-08,1.28212756764112e-05,2.37158656586985e-05,8.61572464813748e-05,0.0002326451851515,0.0002636810913148,0.0005775216541482,0.001526676315805,0.0028545655968313,0.035834041662455	ZNF322,ZNF322,BTN2A2,,ZNF322,,BTN2A2,ZNF322,BTN3A3,BTN3A1,BTN3A1,BTN3A3	ENSG00000182952,ENSG00000182952,ENSG00000182952,ENSG00000182952,ENSG00000186470	4.76355020566883e-21,0.0001763187684859,0.0002773111052811,0.0020068761079793,0.0039192599810737	HMGN4,HMGN4,HMGN4,HMGN4,BTN3A2
rs13220495	-7.375	0.0001	chr6	26441412	levey_et_al__lead__1kg_ld_expand__0.8	ENSG00000186470,ENSG00000186470,ENSG00000186470,ENSG00000186470,ENSG00000112763,ENSG00000111801	5.07035031042487e-35,1.04724502927361e-18,9.82370207218865e-12,3.03286491749631e-07,0.0185899738331536,0.0206091719884387	BTN3A2,BTN3A2,BTN3A2,BTN3A2,BTN2A1,BTN3A3	ENSG00000026950,ENSG00000186470	1.28249022178841e-05,0.0280423156434239	BTN3A1,BTN3A2
rs9295689	4.7209	0.0001	chr6	26455583	levey_et_al__lead__1kg_ld_expand__0.8	ENSG00000181315,ENSG00000181315,ENSG00000124508,ENSG00000181315,ENSG00000285571,ENSG00000285571,ENSG00000181315,ENSG00000111801,ENSG00000124508,ENSG00000026950	1.2595437570894199e-22,1.35746476333527e-14,6.37405716564513e-08,2.2034705343209e-06,6.03384205941426e-06,2.54036678149282e-05,0.0007655670967739,0.0024168335165319,0.0097267889299009,0.0115407890753811	ZNF322,ZNF322,BTN2A2,ZNF322,,,ZNF322,BTN3A3,BTN2A2,BTN3A1	ENSG00000182952,ENSG00000182952,ENSG00000182952,ENSG00000182952,ENSG00000186470	1.7698239907696501e-23,8.57713923528548e-05,0.0001466100594595,0.0003270140034426,0.0117840191425684	HMGN4,HMGN4,HMGN4,HMGN4,BTN3A2
rs3734540	4.8372	0.0001	chr6	26463093	levey_et_al__lead__1kg_ld_expand__0.8	ENSG00000181315,ENSG00000181315,ENSG00000124508,ENSG00000181315,ENSG00000285571,ENSG00000285571,ENSG00000181315,ENSG00000111801,ENSG00000026950,ENSG00000124508	1.27040908511345e-22,1.37268071497502e-14,6.56261570860954e-08,2.83578967593359e-06,5.83147312734221e-06,2.61120330691594e-05,0.0007655670967739,0.0023746103192934,0.0100420277189603,0.0106569192504368	ZNF322,ZNF322,BTN2A2,ZNF322,,,ZNF322,BTN3A3,BTN3A1,BTN2A2	ENSG00000182952,ENSG00000182952,ENSG00000182952,ENSG00000182952,ENSG00000186470	1.8579307326267998e-23,7.20403050372229e-05,0.0001466100594595,0.0003517486702052,0.0116673568246412	HMGN4,HMGN4,HMGN4,HMGN4,BTN3A2
rs13195401			chr6	26463346	levey_et_al__lead__1kg_ld_expand__0.8	ENSG00000186470,ENSG00000186470,ENSG00000186470,ENSG00000186470,ENSG00000112763,ENSG00000111801	3.3913417228747497e-34,1.2362875247977699e-16,7.48981917156542e-12,2.67465177893954e-07,0.0187580552472676,0.0319304512609794	BTN3A2,BTN3A2,BTN3A2,BTN3A2,BTN2A1,BTN3A3	ENSG00000026950,ENSG00000186470	9.30945402028301e-06,0.0363624728961947	BTN3A1,BTN3A2
rs13195402			chr6	26463347	levey_et_al__lead__1kg_ld_expand__0.8	ENSG00000186470,ENSG00000186470,ENSG00000186470,ENSG00000186470,ENSG00000112763,ENSG00000111801	3.3913417228747497e-34,1.2548060380158099e-16,7.48981917156542e-12,2.67465177893954e-07,0.0187567393357631,0.031874884077448	BTN3A2,BTN3A2,BTN3A2,BTN3A2,BTN2A1,BTN3A3	ENSG00000026950,ENSG00000186470	9.30469288563899e-06,0.0363624728961947	BTN3A1,BTN3A2
rs1977198	4.814	0.0001	chr6	26465997	levey_et_al__lead__1kg_ld_expand__0.8	ENSG00000181315,ENSG00000181315,ENSG00000124508,ENSG00000181315,ENSG00000285571,ENSG00000285571,ENSG00000181315,ENSG00000111801,ENSG00000124508	1.4182841642035199e-18,5.2197328396487e-12,1.5055040991617e-06,6.26375832430177e-06,1.67820590294336e-05,0.0001614346312435,0.0018930858580451,0.0058260314065932,0.0371710980998762	ZNF322,ZNF322,BTN2A2,ZNF322,,,ZNF322,BTN3A3,BTN2A2	ENSG00000182952,ENSG00000182952,ENSG00000182952,ENSG00000182952,ENSG00000186470	9.97598997790827e-22,5.69048760962428e-05,0.0002581239492632,0.0006688210979762,0.0122035576852469	HMGN4,HMGN4,HMGN4,HMGN4,BTN3A2
rs1407045	5.093	0.0001	chr6	26475927	levey_et_al__lead__1kg_ld_expand__0.8	ENSG00000181315,ENSG00000181315,ENSG00000124508,ENSG00000181315,ENSG00000285571,ENSG00000285571,ENSG00000181315,ENSG00000111801,ENSG00000124508,ENSG00000026950	8.50122062374134e-21,3.4702257309432e-14,2.19559172847661e-08,4.3781802317063e-06,5.24691275676314e-06,0.0001055283868371,0.0001372055548502,0.0036527498434722,0.0054475444899264,0.0141666660565468	ZNF322,ZNF322,BTN2A2,ZNF322,,,ZNF322,BTN3A3,BTN2A2,BTN3A1	ENSG00000182952,ENSG00000182952,ENSG00000182952,ENSG00000182952,ENSG00000186470	1.95533975233445e-25,3.75700236380857e-05,0.0002328564762904,0.0003873784039783,0.0128176984448219	HMGN4,HMGN4,HMGN4,HMGN4,BTN3A2
rs2145318	5.1395	0.0001	chr6	26496375	levey_et_al__lead__1kg_ld_expand__0.8	ENSG00000181315,ENSG00000181315,ENSG00000124508,ENSG00000181315,ENSG00000285571,ENSG00000285571,ENSG00000111801,ENSG00000124508,ENSG00000026950,ENSG00000096654,ENSG00000271755	1.2611672821649e-20,1.67177830836645e-14,2.00300630192496e-08,3.24531927584143e-06,3.49896594357295e-06,8.97191192297487e-05,0.0058711069786029,0.0091935122365661,0.015937500190773,0.0399784084698168,0.0495301788388231	ZNF322,ZNF322,BTN2A2,ZNF322,,,BTN3A3,BTN2A2,BTN3A1,ZNF184,	ENSG00000182952,ENSG00000182952,ENSG00000182952,ENSG00000186470	1.70538383094167e-25,2.92287466913593e-05,0.0002429079482205,0.0173661179601887	HMGN4,HMGN4,HMGN4,BTN3A2
rs2024970	5.1395	0.0001	chr6	26497292	levey_et_al__lead__1kg_ld_expand__0.8	ENSG00000181315,ENSG00000181315,ENSG00000124508,ENSG00000285571,ENSG00000285571,ENSG00000181315,ENSG00000181315,ENSG00000026950,ENSG00000124508,ENSG00000111801,ENSG00000096654,ENSG00000111801	2.92530378036587e-20,1.7537108816707402e-14,4.20369670564933e-10,1.19884037525119e-05,2.84994384308551e-05,5.65673994732068e-05,0.0001316713378691,0.0023280882202909,0.0090932409173623,0.0348823541437517,0.0351892087594457,0.0469534270817286	ZNF322,ZNF322,BTN2A2,,,ZNF322,ZNF322,BTN3A1,BTN2A2,BTN3A3,ZNF184,BTN3A3	ENSG00000182952,ENSG00000182952,ENSG00000182952,ENSG00000182952,ENSG00000186470,ENSG00000124508,ENSG00000112763	8.535746636977561e-25,0.0001514027263769,0.0002623739326871,0.0012868293860194,0.0098370546272825,0.0230729020615971,0.0399132063873958	HMGN4,HMGN4,HMGN4,HMGN4,BTN3A2,BTN2A2,BTN2A1
rs3757151	3.6512	0.0001	chr6	26497937	levey_et_al__lead__1kg_ld_expand__0.8	ENSG00000181315,ENSG00000181315,ENSG00000181315,ENSG00000285571,ENSG00000181315,ENSG00000285571,ENSG00000124557,ENSG00000124508,ENSG00000275846	3.78811175425242e-29,1.91360612031427e-17,3.0848877936279197e-12,1.48848684952549e-08,3.34153755621914e-06,1.12318790767052e-05,0.0210642550334581,0.021436256960847,0.0370297100635535	ZNF322,ZNF322,ZNF322,,ZNF322,,BTN1A1,BTN2A2,	ENSG00000182952,ENSG00000182952,ENSG00000182952,ENSG00000182952,ENSG00000111801,ENSG00000112763	5.06959597796934e-43,6.543140111674439e-28,9.64285496205006e-07,3.04267797530212e-05,0.0011552061922005,0.0146069787984217	HMGN4,HMGN4,HMGN4,HMGN4,BTN3A3,BTN2A1
rs9467773	3.6744	0.0001	chr6	26498198	levey_et_al__lead__1kg_ld_expand__0.8	ENSG00000181315,ENSG00000181315,ENSG00000181315,ENSG00000285571,ENSG00000181315,ENSG00000285571,ENSG00000124557,ENSG00000124508,ENSG00000275846	3.78475538594681e-29,1.9249632549948602e-17,3.0679559313499698e-12,1.47800150130601e-08,3.34153755621914e-06,1.13369772996359e-05,0.0211063822208246,0.0213891037743635,0.0371224814389604	ZNF322,ZNF322,ZNF322,,ZNF322,,BTN1A1,BTN2A2,	ENSG00000182952,ENSG00000182952,ENSG00000182952,ENSG00000182952,ENSG00000111801,ENSG00000112763	5.08650467650759e-43,6.527534810573809e-28,9.64285496205006e-07,3.02966302342225e-05,0.0011490982443885,0.0145771515366065	HMGN4,HMGN4,HMGN4,HMGN4,BTN3A3,BTN2A1
rs72843784	-7.4583	0.0001	chr6	26498530	levey_et_al__lead__1kg_ld_expand__0.8	ENSG00000186470,ENSG00000186470,ENSG00000186470,ENSG00000186470,ENSG00000112763,ENSG00000111801	1.5339110319502799e-33,3.00212928614771e-16,1.88948427450722e-08,2.67465177893954e-07,0.022738252012942,0.028972898608534	BTN3A2,BTN3A2,BTN3A2,BTN3A2,BTN2A1,BTN3A3	ENSG00000026950,ENSG00000182952,ENSG00000186470	9.97143211640608e-06,0.0311783101852905,0.0363624728961947	BTN3A1,HMGN4,BTN3A2
rs6926629	3.6512	0.0001	chr6	26499675	levey_et_al__lead__1kg_ld_expand__0.8	ENSG00000181315,ENSG00000181315,ENSG00000181315,ENSG00000285571,ENSG00000181315,ENSG00000285571,ENSG00000124508,ENSG00000124557,ENSG00000275846	3.74201635155321e-29,1.9724677507640998e-17,3.14167280824414e-12,1.51866843433133e-08,3.34153755621914e-06,1.12298662194707e-05,0.021344944703908,0.021468268785874,0.0380745156155757	ZNF322,ZNF322,ZNF322,,ZNF322,,BTN2A2,BTN1A1,	ENSG00000182952,ENSG00000182952,ENSG00000182952,ENSG00000182952,ENSG00000111801,ENSG00000112763	4.6878968993112895e-43,6.91634687921537e-28,9.64285496205006e-07,3.14237382350388e-05,0.0012064467913432,0.0146178960761885	HMGN4,HMGN4,HMGN4,HMGN4,BTN3A3,BTN2A1
rs6903973	3.6977	0.0001	chr6	26499714	levey_et_al__lead__1kg_ld_expand__0.8	ENSG00000181315,ENSG00000181315,ENSG00000181315,ENSG00000285571,ENSG00000181315,ENSG00000285571,ENSG00000124557,ENSG00000124508,ENSG00000275846	3.84416536560516e-29,2.1498047379859302e-17,2.88014508112713e-12,1.50917028933584e-08,3.34153755621914e-06,1.18182431045024e-05,0.0209516240410578,0.0218925916041865,0.037087677946084	ZNF322,ZNF322,ZNF322,,ZNF322,,BTN1A1,BTN2A2,	ENSG00000182952,ENSG00000182952,ENSG00000182952,ENSG00000182952,ENSG00000111801,ENSG00000112763	5.17514965372508e-43,7.21767565986032e-28,9.64285496205006e-07,2.99868546512747e-05,0.0012330387419341,0.0147083757254099	HMGN4,HMGN4,HMGN4,HMGN4,BTN3A3,BTN2A1
rs1321479	3.6744	0.0001	chr6	26501669	levey_et_al__lead__1kg_ld_expand__0.8	ENSG00000181315,ENSG00000181315,ENSG00000181315,ENSG00000285571,ENSG00000181315,ENSG00000285571,ENSG00000124508,ENSG00000124557,ENSG00000275846	3.64800713358325e-29,1.60360959861787e-17,3.6368213158906297e-12,7.74000670214327e-09,3.34153755621914e-06,9.44011152861152e-06,0.0201194923897549,0.0233794031868033,0.0346166284663222	ZNF322,ZNF322,ZNF322,,ZNF322,,BTN2A2,BTN1A1,	ENSG00000182952,ENSG00000182952,ENSG00000182952,ENSG00000182952,ENSG00000111801,ENSG00000112763	8.71101796452477e-44,5.27970428783854e-28,9.64285496205006e-07,2.84146672501936e-05,0.0013082654033,0.0121256984390563	HMGN4,HMGN4,HMGN4,HMGN4,BTN3A3,BTN2A1
rs2393669	3.6512	0.0001	chr6	26503645	levey_et_al__lead__1kg_ld_expand__0.8	ENSG00000181315,ENSG00000181315,ENSG00000181315,ENSG00000285571,ENSG00000285571,ENSG00000124508,ENSG00000124557,ENSG00000275846	6.99627278108958e-29,1.9196712776475702e-17,3.87599111810411e-12,5.8922833890607e-09,1.14200326378655e-05,0.0213095714904055,0.0229425202044527,0.0253180593571519	ZNF322,ZNF322,ZNF322,,,BTN2A2,BTN1A1,	ENSG00000182952,ENSG00000182952,ENSG00000182952,ENSG00000111801,ENSG00000112763	6.44105443091351e-44,5.504065425864749e-28,3.02200568092407e-05,0.0013838579908621,0.0135386993898437	HMGN4,HMGN4,HMGN4,BTN3A3,BTN2A1
rs9461259	3.6512	0.0001	chr6	26504607	levey_et_al__lead__1kg_ld_expand__0.8	ENSG00000181315,ENSG00000181315,ENSG00000181315,ENSG00000285571,ENSG00000181315,ENSG00000285571,ENSG00000124508,ENSG00000124557,ENSG00000275846	7.00753953437082e-29,1.88690223555754e-17,3.82772768213054e-12,5.827352647055941e-09,3.34153755621914e-06,1.13068514403775e-05,0.021375916765406,0.0229564174508318,0.0252816590210693	ZNF322,ZNF322,ZNF322,,ZNF322,,BTN2A2,BTN1A1,	ENSG00000182952,ENSG00000182952,ENSG00000182952,ENSG00000182952,ENSG00000111801,ENSG00000112763	6.48662880579651e-44,5.500682922876539e-28,9.64285496205006e-07,3.017978246129e-05,0.0013862685281675,0.0135361794377475	HMGN4,HMGN4,HMGN4,HMGN4,BTN3A3,BTN2A1
rs9467774	3.6512	0.0001	chr6	26504808	levey_et_al__lead__1kg_ld_expand__0.8	ENSG00000181315,ENSG00000181315,ENSG00000181315,ENSG00000285571,ENSG00000181315,ENSG00000285571,ENSG00000124508,ENSG00000124557,ENSG00000275846	7.00753953437082e-29,1.88690223555754e-17,3.82772768213054e-12,5.827352647055941e-09,3.34153755621914e-06,1.13068514403775e-05,0.021375916765406,0.0229564174508318,0.0252816590210693	ZNF322,ZNF322,ZNF322,,ZNF322,,BTN2A2,BTN1A1,	ENSG00000182952,ENSG00000182952,ENSG00000182952,ENSG00000182952,ENSG00000111801,ENSG00000112763	6.48662880579651e-44,5.500682922876539e-28,9.64285496205006e-07,3.017978246129e-05,0.0013862685281675,0.0135361794377475	HMGN4,HMGN4,HMGN4,HMGN4,BTN3A3,BTN2A1
rs3736781	3.6512	0.0001	chr6	26505134	levey_et_al__lead__1kg_ld_expand__0.8	ENSG00000181315,ENSG00000181315,ENSG00000181315,ENSG00000285571,ENSG00000181315,ENSG00000285571,ENSG00000124508,ENSG00000124557,ENSG00000275846	7.62713728688536e-29,1.93740518566792e-17,3.1694013623696098e-12,5.797658573673091e-09,3.34153755621914e-06,1.12555444646894e-05,0.0213247512115109,0.0233156638940312,0.0253622042842064	ZNF322,ZNF322,ZNF322,,ZNF322,,BTN2A2,BTN1A1,	ENSG00000182952,ENSG00000182952,ENSG00000182952,ENSG00000182952,ENSG00000111801,ENSG00000112763	5.917369847764841e-44,6.50623353944514e-28,9.64285496205006e-07,3.13396143306594e-05,0.0015159080646423,0.0135865015296219	HMGN4,HMGN4,HMGN4,HMGN4,BTN3A3,BTN2A1
rs3736782	3.6512	0.0001	chr6	26505175	levey_et_al__lead__1kg_ld_expand__0.8	ENSG00000181315,ENSG00000181315,ENSG00000181315,ENSG00000285571,ENSG00000181315,ENSG00000285571,ENSG00000124508,ENSG00000124557,ENSG00000275846	7.17414538575691e-29,1.88690223555754e-17,3.83644939491318e-12,5.777867948338531e-09,3.34153755621914e-06,1.13068514403775e-05,0.021375916765406,0.0229476994292356,0.0250301779624629	ZNF322,ZNF322,ZNF322,,ZNF322,,BTN2A2,BTN1A1,	ENSG00000182952,ENSG00000182952,ENSG00000182952,ENSG00000182952,ENSG00000111801,ENSG00000112763	6.4457563658716e-44,5.517176022414539e-28,9.64285496205006e-07,3.017978246129e-05,0.001386117876059,0.0135944234627245	HMGN4,HMGN4,HMGN4,HMGN4,BTN3A3,BTN2A1
rs2208331	3.6744	0.0001	chr6	26507091	levey_et_al__lead__1kg_ld_expand__0.8	ENSG00000181315,ENSG00000181315,ENSG00000181315,ENSG00000285571,ENSG00000181315,ENSG00000285571,ENSG00000124508,ENSG00000124557,ENSG00000275846	7.02791992023694e-29,1.88690223555754e-17,3.83644939491318e-12,5.64707067047195e-09,3.34153755621914e-06,1.13068514403775e-05,0.021375916765406,0.0228186235019773,0.0249412436056932	ZNF322,ZNF322,ZNF322,,ZNF322,,BTN2A2,BTN1A1,	ENSG00000182952,ENSG00000182952,ENSG00000182952,ENSG00000182952,ENSG00000111801,ENSG00000112763	6.39756306451467e-44,5.517176022414539e-28,9.64285496205006e-07,3.017978246129e-05,0.001386117876059,0.0136430731163002	HMGN4,HMGN4,HMGN4,HMGN4,BTN3A3,BTN2A1
rs9393728	3.6047	0.0001	chr6	26509102	levey_et_al__lead__1kg_ld_expand__0.8	ENSG00000181315,ENSG00000181315,ENSG00000181315,ENSG00000285571,ENSG00000181315,ENSG00000285571,ENSG00000124508,ENSG00000124557,ENSG00000275846	7.02791992023694e-29,2.03066487471955e-17,2.41903674301719e-12,5.64707067047195e-09,3.34153755621914e-06,1.13289810755409e-05,0.0210146751752067,0.0228186235019773,0.0249412436056932	ZNF322,ZNF322,ZNF322,,ZNF322,,BTN2A2,BTN1A1,	ENSG00000182952,ENSG00000182952,ENSG00000182952,ENSG00000182952,ENSG00000111801,ENSG00000112763	6.39756306451467e-44,1.89920544065621e-28,9.64285496205006e-07,3.13784214272763e-05,0.0013698286285839,0.0136430731163002	HMGN4,HMGN4,HMGN4,HMGN4,BTN3A3,BTN2A1
rs1056667	3.6977	0.0001	chr6	26510336	levey_et_al__lead__1kg_ld_expand__0.8	ENSG00000181315,ENSG00000181315,ENSG00000181315,ENSG00000285571,ENSG00000181315,ENSG00000285571,ENSG00000124508,ENSG00000124557,ENSG00000275846	7.55979320511825e-29,2.0849698272953702e-17,2.4101616940676098e-12,5.7938120954118e-09,3.34153755621914e-06,1.11696718505587e-05,0.0209946323784555,0.0233838577841036,0.0251998372673709	ZNF322,ZNF322,ZNF322,,ZNF322,,BTN2A2,BTN1A1,	ENSG00000182952,ENSG00000182952,ENSG00000182952,ENSG00000182952,ENSG00000111801,ENSG00000112763	5.945126019408371e-44,1.82365566263358e-28,9.64285496205006e-07,3.26555668585014e-05,0.0014687520354827,0.0135822060738438	HMGN4,HMGN4,HMGN4,HMGN4,BTN3A3,BTN2A1
rs1056668	3.8372	0.0001	chr6	26510377	levey_et_al__lead__1kg_ld_expand__0.8	ENSG00000181315,ENSG00000181315,ENSG00000285571,ENSG00000124508,ENSG00000285571,ENSG00000181315,ENSG00000181315,ENSG00000124508,ENSG00000111801,ENSG00000285571,ENSG00000124557	4.59064708677609e-26,3.8126827417090906e-15,1.06889965049545e-08,1.3998776859227e-07,7.40986838698822e-07,6.97737145121972e-06,0.0001903669145009,0.0125254752192948,0.0154496230907622,0.0191795131157936,0.0313026211274173	ZNF322,ZNF322,,BTN2A2,,ZNF322,ZNF322,BTN2A2,BTN3A3,,BTN1A1	ENSG00000182952,ENSG00000182952,ENSG00000182952,ENSG00000182952	1.61640646670524e-33,1.18690410132073e-07,2.10972554137344e-05,0.0001231284862311	HMGN4,HMGN4,HMGN4,HMGN4
rs9295694	3.6279	0.0001	chr6	26512766	levey_et_al__lead__1kg_ld_expand__0.8	ENSG00000181315,ENSG00000181315,ENSG00000181315,ENSG00000285571,ENSG00000181315,ENSG00000285571,ENSG00000124508,ENSG00000124557,ENSG00000275846	7.67942726281678e-29,2.03864509545506e-17,2.32887550197403e-12,5.8391630779310405e-09,3.34153755621914e-06,1.12804521407222e-05,0.0210557620939952,0.0226473286910677,0.0251138220865025	ZNF322,ZNF322,ZNF322,,ZNF322,,BTN2A2,BTN1A1,	ENSG00000182952,ENSG00000182952,ENSG00000182952,ENSG00000182952,ENSG00000111801,ENSG00000112763	5.69150417002025e-44,1.84763918339794e-28,9.64285496205006e-07,3.14335687904381e-05,0.0013761199550303,0.0138043557353526	HMGN4,HMGN4,HMGN4,HMGN4,BTN3A3,BTN2A1
rs9467775	3.6047	0.0001	chr6	26513207	levey_et_al__lead__1kg_ld_expand__0.8	ENSG00000181315,ENSG00000181315,ENSG00000181315,ENSG00000285571,ENSG00000181315,ENSG00000285571,ENSG00000124508,ENSG00000124557,ENSG00000275846	7.67942726281678e-29,2.03864509545506e-17,2.32887550197403e-12,5.8391630779310405e-09,3.34153755621914e-06,1.12804521407222e-05,0.0210557620939952,0.0226473286910677,0.0251138220865025	ZNF322,ZNF322,ZNF322,,ZNF322,,BTN2A2,BTN1A1,	ENSG00000182952,ENSG00000182952,ENSG00000182952,ENSG00000182952,ENSG00000111801,ENSG00000112763	5.69150417002025e-44,1.84763918339794e-28,9.64285496205006e-07,3.14335687904381e-05,0.0013761199550303,0.0138043557353526	HMGN4,HMGN4,HMGN4,HMGN4,BTN3A3,BTN2A1
rs9393729	3.6279	0.0001	chr6	26513938	levey_et_al__lead__1kg_ld_expand__0.8	ENSG00000181315,ENSG00000181315,ENSG00000181315,ENSG00000285571,ENSG00000181315,ENSG00000285571,ENSG00000124508,ENSG00000124557,ENSG00000275846	7.55979320511825e-29,2.0849698272953702e-17,2.4057346485376197e-12,5.7938120954118e-09,3.34153755621914e-06,1.11696718505587e-05,0.0209946323784555,0.0233838577841036,0.0251998372673709	ZNF322,ZNF322,ZNF322,,ZNF322,,BTN2A2,BTN1A1,	ENSG00000182952,ENSG00000182952,ENSG00000182952,ENSG00000182952,ENSG00000111801,ENSG00000112763	5.945126019408371e-44,1.81583055523915e-28,9.64285496205006e-07,3.26555668585014e-05,0.0014690427507777,0.0135822060738438	HMGN4,HMGN4,HMGN4,HMGN4,BTN3A3,BTN2A1
rs6456732			chr6	26514217	levey_et_al__lead__1kg_ld_expand__0.8
rs9358952	3.5581	0.0001	chr6	26516541	levey_et_al__lead__1kg_ld_expand__0.8	ENSG00000181315,ENSG00000181315,ENSG00000181315,ENSG00000285571,ENSG00000181315,ENSG00000285571,ENSG00000124508,ENSG00000124557,ENSG00000275846	7.67942726281678e-29,2.08698521870137e-17,2.32887550197403e-12,5.8391630779310405e-09,2.9073400249689e-06,1.12721362738802e-05,0.0210772912830887,0.0226473286910677,0.0251138220865025	ZNF322,ZNF322,ZNF322,,ZNF322,,BTN2A2,BTN1A1,	ENSG00000182952,ENSG00000182952,ENSG00000182952,ENSG00000182952,ENSG00000111801,ENSG00000112763	5.69150417002025e-44,1.84763918339794e-28,3.63506560269357e-07,3.15114257959011e-05,0.0013761199550303,0.0138043557353526	HMGN4,HMGN4,HMGN4,HMGN4,BTN3A3,BTN2A1
rs9379887	3.6279	0.0001	chr6	26518434	levey_et_al__lead__1kg_ld_expand__0.8	ENSG00000181315,ENSG00000181315,ENSG00000181315,ENSG00000285571,ENSG00000181315,ENSG00000285571,ENSG00000124508,ENSG00000124557,ENSG00000275846	7.80842455888569e-29,2.0709279576018302e-17,2.27383263142895e-12,5.7926602670641605e-09,2.9073400249689e-06,1.1264287388192e-05,0.0208330745589039,0.022526811416845,0.0253202271190955	ZNF322,ZNF322,ZNF322,,ZNF322,,BTN2A2,BTN1A1,	ENSG00000182952,ENSG00000182952,ENSG00000182952,ENSG00000182952,ENSG00000111801,ENSG00000112763	5.772601371488681e-44,1.7743568609944299e-28,3.63506560269357e-07,3.14140710291125e-05,0.0013458066792939,0.0138894435544865	HMGN4,HMGN4,HMGN4,HMGN4,BTN3A3,BTN2A1
rs4713006	3.6512	0.0001	chr6	26519644	levey_et_al__lead__1kg_ld_expand__0.8	ENSG00000181315,ENSG00000181315,ENSG00000181315,ENSG00000285571,ENSG00000181315,ENSG00000285571,ENSG00000124508,ENSG00000124557,ENSG00000275846	7.80842455888569e-29,2.05886765598615e-17,2.27383263142895e-12,5.7926602670641605e-09,2.9073400249689e-06,1.12313525556409e-05,0.0208691677153483,0.022526811416845,0.0253202271190955	ZNF322,ZNF322,ZNF322,,ZNF322,,BTN2A2,BTN1A1,	ENSG00000182952,ENSG00000182952,ENSG00000182952,ENSG00000182952,ENSG00000111801,ENSG00000112763	5.772601371488681e-44,1.7743568609944299e-28,3.63506560269357e-07,3.1390198053015e-05,0.0013458066792939,0.0138894435544865	HMGN4,HMGN4,HMGN4,HMGN4,BTN3A3,BTN2A1
rs6924865	3.7209	0.0001	chr6	26521125	levey_et_al__lead__1kg_ld_expand__0.8	ENSG00000181315,ENSG00000181315,ENSG00000181315,ENSG00000285571,ENSG00000285571,ENSG00000124508,ENSG00000124557,ENSG00000275846	7.55979320511825e-29,2.1999287490969902e-17,3.5913689739080498e-12,5.7938120954118e-09,1.18940607601917e-05,0.0206690094499095,0.0233838577841036,0.0251998372673709	ZNF322,ZNF322,ZNF322,,,BTN2A2,BTN1A1,	ENSG00000182952,ENSG00000182952,ENSG00000182952,ENSG00000111801,ENSG00000112763	5.945126019408371e-44,1.51276277249316e-28,3.10612552003504e-05,0.0016555224186441,0.0135822060738438	HMGN4,HMGN4,HMGN4,BTN3A3,BTN2A1
rs6925703	3.6279	0.0001	chr6	26521361	levey_et_al__lead__1kg_ld_expand__0.8	ENSG00000181315,ENSG00000181315,ENSG00000181315,ENSG00000285571,ENSG00000181315,ENSG00000285571,ENSG00000124508,ENSG00000124557,ENSG00000275846	7.76849141875784e-29,2.01030217969359e-17,3.38661104636943e-12,5.79639341977627e-09,2.9073400249689e-06,1.15596133601034e-05,0.0209318627897858,0.022526918491522,0.0252872056317981	ZNF322,ZNF322,ZNF322,,ZNF322,,BTN2A2,BTN1A1,	ENSG00000182952,ENSG00000182952,ENSG00000182952,ENSG00000182952,ENSG00000111801,ENSG00000112763	5.759262644350399e-44,1.5610577240346498e-28,3.63506560269357e-07,3.0376144113952e-05,0.0014953955994132,0.0139177913982039	HMGN4,HMGN4,HMGN4,HMGN4,BTN3A3,BTN2A1
rs6910930	3.6279	0.0001	chr6	26523833	levey_et_al__lead__1kg_ld_expand__0.8	ENSG00000181315,ENSG00000181315,ENSG00000181315,ENSG00000285571,ENSG00000181315,ENSG00000285571,ENSG00000124508,ENSG00000124557,ENSG00000275846	6.14408003628124e-29,2.00874017654105e-17,3.3653988748978997e-12,5.825022568555e-09,2.9073400249689e-06,1.15538905741814e-05,0.0209036789289732,0.0223136912689818,0.025060058053812	ZNF322,ZNF322,ZNF322,,ZNF322,,BTN2A2,BTN1A1,	ENSG00000182952,ENSG00000182952,ENSG00000182952,ENSG00000182952,ENSG00000111801,ENSG00000112763	6.05033687449985e-44,1.5564076987175e-28,3.63506560269357e-07,3.03278502817867e-05,0.0014781084776378,0.0137150390853534	HMGN4,HMGN4,HMGN4,HMGN4,BTN3A3,BTN2A1
rs6910899	3.6512	0.0001	chr6	26524111	levey_et_al__lead__1kg_ld_expand__0.8	ENSG00000181315,ENSG00000181315,ENSG00000181315,ENSG00000285571,ENSG00000181315,ENSG00000285571,ENSG00000124508,ENSG00000124557,ENSG00000275846	6.14408003628124e-29,2.00874017654105e-17,3.3653988748978997e-12,5.825022568555e-09,2.9073400249689e-06,1.15538905741814e-05,0.0209036789289732,0.0223136912689818,0.025060058053812	ZNF322,ZNF322,ZNF322,,ZNF322,,BTN2A2,BTN1A1,	ENSG00000182952,ENSG00000182952,ENSG00000182952,ENSG00000182952,ENSG00000111801,ENSG00000112763	6.05033687449985e-44,1.5564076987175e-28,3.63506560269357e-07,3.03278502817867e-05,0.0014781084776378,0.0137150390853534	HMGN4,HMGN4,HMGN4,HMGN4,BTN3A3,BTN2A1
rs9461267	3.6744	0.0001	chr6	26525227	levey_et_al__lead__1kg_ld_expand__0.8	ENSG00000181315,ENSG00000181315,ENSG00000181315,ENSG00000285571,ENSG00000181315,ENSG00000285571,ENSG00000124508,ENSG00000124557,ENSG00000275846	6.14408003628124e-29,2.00874017654105e-17,3.3653988748978997e-12,5.825022568555e-09,2.9073400249689e-06,1.15538905741814e-05,0.0209036789289732,0.0223136912689818,0.025060058053812	ZNF322,ZNF322,ZNF322,,ZNF322,,BTN2A2,BTN1A1,	ENSG00000182952,ENSG00000182952,ENSG00000182952,ENSG00000182952,ENSG00000111801,ENSG00000112763	6.05033687449985e-44,1.5564076987175e-28,3.63506560269357e-07,3.03278502817867e-05,0.0014781084776378,0.0137150390853534	HMGN4,HMGN4,HMGN4,HMGN4,BTN3A3,BTN2A1
rs35355150	3.4651	0.0001	chr6	26525811	levey_et_al__lead__1kg_ld_expand__0.8	ENSG00000181315,ENSG00000181315,ENSG00000285571,ENSG00000285571,ENSG00000181315,ENSG00000181315,ENSG00000124508,ENSG00000124508,ENSG00000124557,ENSG00000285571	7.92182240452278e-28,4.8657711284805e-16,4.70883968267639e-08,1.61216789115497e-06,1.92758904804606e-05,0.0001198773755522,0.0028115636192379,0.0079523359047371,0.013528218090259,0.0198898906805832	ZNF322,ZNF322,,,ZNF322,ZNF322,BTN2A2,BTN2A2,BTN1A1,	ENSG00000182952,ENSG00000182952,ENSG00000182952,ENSG00000182952	4.7193437603247296e-36,7.050747199802709e-12,3.15031679309244e-05,4.10833667647059e-05	HMGN4,HMGN4,HMGN4,HMGN4
rs11754138	3.6279	0.0001	chr6	26526713	levey_et_al__lead__1kg_ld_expand__0.8	ENSG00000181315,ENSG00000181315,ENSG00000181315,ENSG00000285571,ENSG00000181315,ENSG00000285571,ENSG00000124508,ENSG00000124557,ENSG00000275846	6.14408003628124e-29,1.9804144137842702e-17,2.77945875640586e-12,5.825022568555e-09,3.34153755621914e-06,1.15127166825004e-05,0.0210472340018296,0.0223136912689818,0.025060058053812	ZNF322,ZNF322,ZNF322,,ZNF322,,BTN2A2,BTN1A1,	ENSG00000182952,ENSG00000182952,ENSG00000182952,ENSG00000182952,ENSG00000111801,ENSG00000112763	6.05033687449985e-44,3.9584720761397e-29,9.64285496205006e-07,3.06045831734514e-05,0.0018468489667568,0.0137150390853534	HMGN4,HMGN4,HMGN4,HMGN4,BTN3A3,BTN2A1
rs1056347	3.6279	0.0001	chr6	26527296	levey_et_al__lead__1kg_ld_expand__0.8	ENSG00000181315,ENSG00000181315,ENSG00000181315,ENSG00000285571,ENSG00000181315,ENSG00000285571,ENSG00000124508,ENSG00000124557,ENSG00000275846	6.14408003628124e-29,1.9804144137842702e-17,2.77945875640586e-12,5.825022568555e-09,3.51728428007285e-06,1.15127166825004e-05,0.0210472340018296,0.0223136912689818,0.025060058053812	ZNF322,ZNF322,ZNF322,,ZNF322,,BTN2A2,BTN1A1,	ENSG00000182952,ENSG00000182952,ENSG00000182952,ENSG00000182952,ENSG00000111801,ENSG00000112763	6.05033687449985e-44,3.9584720761397e-29,2.48538886077198e-07,3.06045831734514e-05,0.0018468489667568,0.0137150390853534	HMGN4,HMGN4,HMGN4,HMGN4,BTN3A3,BTN2A1
rs9357010	3.6279	0.0001	chr6	26527717	levey_et_al__lead__1kg_ld_expand__0.8	ENSG00000181315,ENSG00000181315,ENSG00000181315,ENSG00000285571,ENSG00000181315,ENSG00000285571,ENSG00000124508,ENSG00000124557,ENSG00000275846	6.14408003628124e-29,1.9804144137842702e-17,2.80451860926616e-12,5.825022568555e-09,3.34153755621914e-06,1.15127166825004e-05,0.0210472340018296,0.0223136912689818,0.025060058053812	ZNF322,ZNF322,ZNF322,,ZNF322,,BTN2A2,BTN1A1,	ENSG00000182952,ENSG00000182952,ENSG00000182952,ENSG00000182952,ENSG00000111801,ENSG00000112763	6.05033687449985e-44,3.92469820329186e-29,9.64285496205006e-07,3.06045831734514e-05,0.0018438207867698,0.0137150390853534	HMGN4,HMGN4,HMGN4,HMGN4,BTN3A3,BTN2A1
rs9393731	3.6512	0.0001	chr6	26529146	levey_et_al__lead__1kg_ld_expand__0.8	ENSG00000181315,ENSG00000181315,ENSG00000181315,ENSG00000285571,ENSG00000181315,ENSG00000285571,ENSG00000124508,ENSG00000124557,ENSG00000275846	6.11465503406747e-29,1.97992093511182e-17,2.84883904889198e-12,5.853765246400841e-09,3.34153755621914e-06,1.15233079179255e-05,0.0210413310127066,0.0223112363699926,0.0251136532639646	ZNF322,ZNF322,ZNF322,,ZNF322,,BTN2A2,BTN1A1,	ENSG00000182952,ENSG00000182952,ENSG00000182952,ENSG00000182952,ENSG00000111801,ENSG00000112763	6.0367311641361e-44,4.0150356897392e-29,9.64285496205006e-07,3.06504579048549e-05,0.0018720794470012,0.0137206239417191	HMGN4,HMGN4,HMGN4,HMGN4,BTN3A3,BTN2A1
rs11756120	3.6512	0.0001	chr6	26529580	levey_et_al__lead__1kg_ld_expand__0.8	ENSG00000181315,ENSG00000181315,ENSG00000181315,ENSG00000285571,ENSG00000181315,ENSG00000285571,ENSG00000124508,ENSG00000124557,ENSG00000275846	6.14408003628124e-29,1.9804144137842702e-17,2.7923873182397397e-12,5.825022568555e-09,3.34153755621914e-06,1.15127166825004e-05,0.0210472340018296,0.0223136912689818,0.025060058053812	ZNF322,ZNF322,ZNF322,,ZNF322,,BTN2A2,BTN1A1,	ENSG00000182952,ENSG00000182952,ENSG00000182952,ENSG00000182952,ENSG00000111801,ENSG00000112763	6.05033687449985e-44,3.93304828538794e-29,9.64285496205006e-07,3.06045831734514e-05,0.0018459193271785,0.0137150390853534	HMGN4,HMGN4,HMGN4,HMGN4,BTN3A3,BTN2A1
rs9393732	3.6744	0.0001	chr6	26530670	levey_et_al__lead__1kg_ld_expand__0.8	ENSG00000181315,ENSG00000181315,ENSG00000181315,ENSG00000285571,ENSG00000181315,ENSG00000285571,ENSG00000124508,ENSG00000124557,ENSG00000275846	6.14408003628124e-29,1.9804144137842702e-17,2.7923873182397397e-12,5.825022568555e-09,3.34153755621914e-06,1.15127166825004e-05,0.0210472340018296,0.0223136912689818,0.025060058053812	ZNF322,ZNF322,ZNF322,,ZNF322,,BTN2A2,BTN1A1,	ENSG00000182952,ENSG00000182952,ENSG00000182952,ENSG00000182952,ENSG00000111801,ENSG00000112763	6.05033687449985e-44,3.93304828538794e-29,9.64285496205006e-07,3.06045831734514e-05,0.0018459193271785,0.0137150390853534	HMGN4,HMGN4,HMGN4,HMGN4,BTN3A3,BTN2A1
rs28558133	3.5349	0.0001	chr6	26531205	levey_et_al__lead__1kg_ld_expand__0.8	ENSG00000181315,ENSG00000181315,ENSG00000181315,ENSG00000285571,ENSG00000181315,ENSG00000285571,ENSG00000124508,ENSG00000124557,ENSG00000275846	1.95917582916161e-29,1.98223071772176e-17,2.7359358544365297e-12,5.1581535724245206e-09,3.34153755621914e-06,1.14958199302399e-05,0.0210018108685961,0.0212118956177561,0.0248711043187909	ZNF322,ZNF322,ZNF322,,ZNF322,,BTN2A2,BTN1A1,	ENSG00000182952,ENSG00000182952,ENSG00000182952,ENSG00000182952,ENSG00000111801,ENSG00000112763	2.4496571950634504e-44,3.79990680832938e-29,9.64285496205006e-07,3.03091383582031e-05,0.0018062368907959,0.0156857085843544	HMGN4,HMGN4,HMGN4,HMGN4,BTN3A3,BTN2A1
rs10946834	3.6744	0.0001	chr6	26533436	levey_et_al__lead__1kg_ld_expand__0.8	ENSG00000181315,ENSG00000181315,ENSG00000181315,ENSG00000285571,ENSG00000181315,ENSG00000285571,ENSG00000124508,ENSG00000124557,ENSG00000275846	1.60989775144143e-29,1.98031787583907e-17,2.71799606487216e-12,5.035769781215171e-09,3.34153755621914e-06,1.1502767695903e-05,0.021009469885017,0.0211252751304536,0.0249114704308571	ZNF322,ZNF322,ZNF322,,ZNF322,,BTN2A2,BTN1A1,	ENSG00000182952,ENSG00000182952,ENSG00000182952,ENSG00000182952,ENSG00000111801,ENSG00000112763	2.15581726196378e-44,3.79989551079124e-29,9.64285496205006e-07,3.02413029743477e-05,0.0018021876479925,0.0161911975612043	HMGN4,HMGN4,HMGN4,HMGN4,BTN3A3,BTN2A1
rs10946835	3.6512	0.0001	chr6	26533529	levey_et_al__lead__1kg_ld_expand__0.8	ENSG00000181315,ENSG00000181315,ENSG00000181315,ENSG00000285571,ENSG00000181315,ENSG00000285571,ENSG00000124508,ENSG00000124557,ENSG00000275846	1.92385498598593e-29,2.0034410206759602e-17,2.922293186586e-12,4.8950504362430506e-09,3.34153755621914e-06,1.14850655243587e-05,0.0212002266854435,0.0221790817759429,0.0251164800239391	ZNF322,ZNF322,ZNF322,,ZNF322,,BTN2A2,BTN1A1,	ENSG00000182952,ENSG00000182952,ENSG00000182952,ENSG00000182952,ENSG00000111801,ENSG00000112763	2.05022507956836e-44,3.87971698838342e-29,9.64285496205006e-07,3.19978651260062e-05,0.0020536455460676,0.015956986258882	HMGN4,HMGN4,HMGN4,HMGN4,BTN3A3,BTN2A1
rs9467777	3.1364	0.0001	chr6	26534388	levey_et_al__lead__1kg_ld_expand__0.8	ENSG00000181315,ENSG00000181315,ENSG00000181315,ENSG00000285571,ENSG00000181315,ENSG00000285571,ENSG00000124557,ENSG00000124508,ENSG00000275846	1.5331416868565198e-29,1.99438125676681e-17,2.73087494626817e-12,5.0802937892060904e-09,3.34153755621914e-06,1.15429750674849e-05,0.0209511948753414,0.0209782436098538,0.0250057964448859	ZNF322,ZNF322,ZNF322,,ZNF322,,BTN1A1,BTN2A2,	ENSG00000182952,ENSG00000182952,ENSG00000182952,ENSG00000182952,ENSG00000111801,ENSG00000112763	2.1541549523163202e-44,4.01765944631939e-29,9.64285496205006e-07,3.01908428332175e-05,0.00180286230235,0.0162667887946728	HMGN4,HMGN4,HMGN4,HMGN4,BTN3A3,BTN2A1
rs9467778	3.6744	0.0001	chr6	26534515	levey_et_al__lead__1kg_ld_expand__0.8	ENSG00000181315,ENSG00000181315,ENSG00000181315,ENSG00000285571,ENSG00000181315,ENSG00000285571,ENSG00000124557,ENSG00000124508,ENSG00000275846	1.52416866642219e-29,1.99405220693876e-17,3.4585591139886497e-12,5.10072166932462e-09,3.34153755621914e-06,1.15402204903145e-05,0.0209218190131462,0.020951900178387,0.0250291428769982	ZNF322,ZNF322,ZNF322,,ZNF322,,BTN1A1,BTN2A2,	ENSG00000182952,ENSG00000182952,ENSG00000182952,ENSG00000182952,ENSG00000111801,ENSG00000112763	2.1483950729984702e-44,4.13380140513108e-29,9.64285496205006e-07,3.0233949228576e-05,0.0019798248331944,0.01626078532187	HMGN4,HMGN4,HMGN4,HMGN4,BTN3A3,BTN2A1
rs2393670	3.6744	0.0001	chr6	26535313	levey_et_al__lead__1kg_ld_expand__0.8	ENSG00000181315,ENSG00000181315,ENSG00000181315,ENSG00000285571,ENSG00000181315,ENSG00000285571,ENSG00000124508,ENSG00000124557,ENSG00000275846	1.91949198818506e-29,2.7124016385492e-17,2.86845642425441e-12,4.89414728437528e-09,3.34153755621914e-06,1.37575503367986e-05,0.0208687942670748,0.0221775636578258,0.0251172110193685	ZNF322,ZNF322,ZNF322,,ZNF322,,BTN2A2,BTN1A1,	ENSG00000182952,ENSG00000182952,ENSG00000182952,ENSG00000182952,ENSG00000111801,ENSG00000112763	2.0475348999374602e-44,4.13544047687808e-29,9.64285496205006e-07,2.97267704350411e-05,0.0020605183724695,0.0159621498760658	HMGN4,HMGN4,HMGN4,HMGN4,BTN3A3,BTN2A1
rs9467779	3.6977	0.0001	chr6	26536459	levey_et_al__lead__1kg_ld_expand__0.8	ENSG00000181315,ENSG00000181315,ENSG00000181315,ENSG00000285571,ENSG00000181315,ENSG00000285571,ENSG00000124508,ENSG00000124557,ENSG00000275846	1.5331416868565198e-29,2.70165263160189e-17,2.80213258936548e-12,5.0802937892060904e-09,3.34153755621914e-06,1.38303410338668e-05,0.0206499434107047,0.0209511948753414,0.0250057964448859	ZNF322,ZNF322,ZNF322,,ZNF322,,BTN2A2,BTN1A1,	ENSG00000182952,ENSG00000182952,ENSG00000182952,ENSG00000182952,ENSG00000111801,ENSG00000112763	2.1541549523163202e-44,3.7945657211457e-29,9.64285496205006e-07,2.80475801666162e-05,0.0017735768301964,0.0162667887946728	HMGN4,HMGN4,HMGN4,HMGN4,BTN3A3,BTN2A1
rs1321481	3.6512	0.0001	chr6	26537982	levey_et_al__lead__1kg_ld_expand__0.8	ENSG00000181315,ENSG00000181315,ENSG00000181315,ENSG00000285571,ENSG00000181315,ENSG00000285571,ENSG00000124508,ENSG00000124557,ENSG00000275846	1.54079755500498e-29,2.71296090669458e-17,2.7878208141092898e-12,5.12710752552254e-09,3.34153755621914e-06,1.37688192148882e-05,0.0205960170101057,0.0210826085984648,0.0251715136604471	ZNF322,ZNF322,ZNF322,,ZNF322,,BTN2A2,BTN1A1,	ENSG00000182952,ENSG00000182952,ENSG00000182952,ENSG00000182952,ENSG00000111801,ENSG00000112763	2.1105177940264e-44,3.78101562272465e-29,9.64285496205006e-07,2.79866058585416e-05,0.001772962824748,0.0163408263013552	HMGN4,HMGN4,HMGN4,HMGN4,BTN3A3,BTN2A1
rs4713008	3.7209	0.0001	chr6	26538040	levey_et_al__lead__1kg_ld_expand__0.8	ENSG00000181315,ENSG00000181315,ENSG00000181315,ENSG00000285571,ENSG00000181315,ENSG00000285571,ENSG00000124508,ENSG00000124557,ENSG00000275846	1.51949859936717e-29,2.8950807568852104e-17,2.7862095586255097e-12,5.52884400997094e-09,3.34153755621914e-06,1.41658434562947e-05,0.0205418509538198,0.0208512315510415,0.0259165124035053	ZNF322,ZNF322,ZNF322,,ZNF322,,BTN2A2,BTN1A1,	ENSG00000182952,ENSG00000182952,ENSG00000182952,ENSG00000182952,ENSG00000111801,ENSG00000112763	2.1827181585019302e-44,3.69071477505317e-29,9.64285496205006e-07,2.81123469239191e-05,0.0017600011925803,0.0164232629549687	HMGN4,HMGN4,HMGN4,HMGN4,BTN3A3,BTN2A1
rs6932865	3.6744	0.0001	chr6	26539938	levey_et_al__lead__1kg_ld_expand__0.8	ENSG00000181315,ENSG00000181315,ENSG00000181315,ENSG00000285571,ENSG00000181315,ENSG00000285571,ENSG00000124508,ENSG00000124557,ENSG00000275846	1.51084017539657e-29,2.72609415621876e-17,2.75568202126956e-12,5.12026073302662e-09,3.34153755621914e-06,1.37116830414835e-05,0.0206005268163693,0.0218682275982506,0.025389915315394	ZNF322,ZNF322,ZNF322,,ZNF322,,BTN2A2,BTN1A1,	ENSG00000182952,ENSG00000182952,ENSG00000182952,ENSG00000182952,ENSG00000111801,ENSG00000112763	2.05714439621472e-44,3.7562428105018997e-29,9.64285496205006e-07,2.80447445504434e-05,0.0017609903178142,0.0164219162378162	HMGN4,HMGN4,HMGN4,HMGN4,BTN3A3,BTN2A1
rs6933176	3.6744	0.0001	chr6	26539950	levey_et_al__lead__1kg_ld_expand__0.8	ENSG00000181315,ENSG00000181315,ENSG00000181315,ENSG00000285571,ENSG00000181315,ENSG00000285571,ENSG00000124508,ENSG00000124557,ENSG00000275846	1.51084017539657e-29,2.72609415621876e-17,2.75568202126956e-12,5.12026073302662e-09,3.34153755621914e-06,1.37116830414835e-05,0.0206005268163693,0.0218682275982506,0.025389915315394	ZNF322,ZNF322,ZNF322,,ZNF322,,BTN2A2,BTN1A1,	ENSG00000182952,ENSG00000182952,ENSG00000182952,ENSG00000182952,ENSG00000111801,ENSG00000112763	2.05714439621472e-44,3.7562428105018997e-29,9.64285496205006e-07,2.80447445504434e-05,0.0017609903178142,0.0164219162378162	HMGN4,HMGN4,HMGN4,HMGN4,BTN3A3,BTN2A1
rs6913398	3.6512	0.0001	chr6	26540365	levey_et_al__lead__1kg_ld_expand__0.8	ENSG00000181315,ENSG00000181315,ENSG00000181315,ENSG00000285571,ENSG00000181315,ENSG00000285571,ENSG00000124508,ENSG00000124557,ENSG00000275846	1.51084017539657e-29,2.72609415621876e-17,2.75568202126956e-12,5.12026073302662e-09,3.34153755621914e-06,1.37116830414835e-05,0.0206005268163693,0.0218682275982506,0.025389915315394	ZNF322,ZNF322,ZNF322,,ZNF322,,BTN2A2,BTN1A1,	ENSG00000182952,ENSG00000182952,ENSG00000182952,ENSG00000182952,ENSG00000111801,ENSG00000112763	2.05714439621472e-44,3.7562428105018997e-29,9.64285496205006e-07,2.80447445504434e-05,0.0017609903178142,0.0164219162378162	HMGN4,HMGN4,HMGN4,HMGN4,BTN3A3,BTN2A1
rs10946837	3.5116	0.0001	chr6	26540616	levey_et_al__lead__1kg_ld_expand__0.8	ENSG00000181315,ENSG00000181315,ENSG00000285571,ENSG00000285571,ENSG00000181315,ENSG00000181315,ENSG00000124508,ENSG00000124508,ENSG00000124557,ENSG00000285571	1.4494067758691499e-28,6.67498878573317e-16,3.93641960556012e-08,1.93970017391315e-06,1.71097118621624e-05,0.0001198773755522,0.0016473324498609,0.0077105629398274,0.0134117976642917,0.0239413974863586	ZNF322,ZNF322,,,ZNF322,ZNF322,BTN2A2,BTN2A2,BTN1A1,	ENSG00000182952,ENSG00000182952,ENSG00000182952,ENSG00000182952	1.7914611368449998e-36,3.2690955568434297e-12,3.15031679309244e-05,3.75375919943624e-05	HMGN4,HMGN4,HMGN4,HMGN4
rs9467782	3.7209	0.0001	chr6	26542545	levey_et_al__lead__1kg_ld_expand__0.8	ENSG00000181315,ENSG00000181315,ENSG00000181315,ENSG00000285571,ENSG00000181315,ENSG00000285571,ENSG00000124508,ENSG00000124557,ENSG00000275846	1.91949198818506e-29,2.7124016385492e-17,2.9239267500735498e-12,4.89414728437528e-09,3.34153755621914e-06,1.37575503367986e-05,0.0208687942670748,0.0221775636578258,0.0251172110193685	ZNF322,ZNF322,ZNF322,,ZNF322,,BTN2A2,BTN1A1,	ENSG00000182952,ENSG00000182952,ENSG00000182952,ENSG00000182952,ENSG00000111801,ENSG00000112763	2.0475348999374602e-44,3.87934855678658e-29,9.64285496205006e-07,2.97267704350411e-05,0.0020533424114091,0.0159621498760658	HMGN4,HMGN4,HMGN4,HMGN4,BTN3A3,BTN2A1
rs9467783			chr6	26542666	levey_et_al__lead__1kg_ld_expand__0.8	ENSG00000181315,ENSG00000181315,ENSG00000181315,ENSG00000285571,ENSG00000181315,ENSG00000285571,ENSG00000124508,ENSG00000124557,ENSG00000275846	1.5545699888834098e-29,2.0108041918975202e-17,2.9239267500735498e-12,4.97636784194691e-09,3.34153755621914e-06,1.15676792268479e-05,0.0198365380807331,0.0216059522752953,0.0251834967169745	ZNF322,ZNF322,ZNF322,,ZNF322,,BTN2A2,BTN1A1,	ENSG00000182952,ENSG00000182952,ENSG00000182952,ENSG00000182952,ENSG00000111801,ENSG00000112763	2.0344816317518901e-44,3.87934855678658e-29,9.64285496205006e-07,2.54099156432529e-05,0.0020533424114091,0.016266985612651	HMGN4,HMGN4,HMGN4,HMGN4,BTN3A3,BTN2A1
rs9461270	3.6047	0.0001	chr6	26543882	levey_et_al__lead__1kg_ld_expand__0.8	ENSG00000181315,ENSG00000181315,ENSG00000181315,ENSG00000285571,ENSG00000181315,ENSG00000285571,ENSG00000124508,ENSG00000124557,ENSG00000275846	1.60292799224524e-29,2.7182989521598302e-17,2.926394881131e-12,4.9835197074552805e-09,3.34153755621914e-06,1.37077996897635e-05,0.020596358030966,0.0215845720333651,0.0254035896721683	ZNF322,ZNF322,ZNF322,,ZNF322,,BTN2A2,BTN1A1,	ENSG00000182952,ENSG00000182952,ENSG00000182952,ENSG00000182952,ENSG00000111801,ENSG00000112763	2.02641857988269e-44,3.87644913175921e-29,9.64285496205006e-07,2.80209603258705e-05,0.0020504658535579,0.0161544112698795	HMGN4,HMGN4,HMGN4,HMGN4,BTN3A3,BTN2A1
rs1884946	3.6977	0.0001	chr6	26545080	levey_et_al__lead__1kg_ld_expand__0.8	ENSG00000181315,ENSG00000181315,ENSG00000181315,ENSG00000285571,ENSG00000181315,ENSG00000285571,ENSG00000124508,ENSG00000124557,ENSG00000275846	1.45373326877857e-29,3.08322421241087e-17,2.9414903399660997e-12,5.613118694433951e-09,3.34153755621914e-06,1.50017242211091e-05,0.0203344573971631,0.0215347811735571,0.0260781595276986	ZNF322,ZNF322,ZNF322,,ZNF322,,BTN2A2,BTN1A1,	ENSG00000182952,ENSG00000182952,ENSG00000182952,ENSG00000182952,ENSG00000111801,ENSG00000112763	2.0331276131786102e-44,3.9070188186699797e-29,9.64285496205006e-07,2.9200927445976e-05,0.0017446554442745,0.0163275548862043	HMGN4,HMGN4,HMGN4,HMGN4,BTN3A3,BTN2A1
rs4871	3.6977	0.0001	chr6	26545404	levey_et_al__lead__1kg_ld_expand__0.8	ENSG00000181315,ENSG00000181315,ENSG00000181315,ENSG00000285571,ENSG00000181315,ENSG00000285571,ENSG00000124508,ENSG00000124557,ENSG00000275846	1.91949198818506e-29,2.70992961290641e-17,2.9239267500735498e-12,4.89414728437528e-09,3.34153755621914e-06,1.38051333615765e-05,0.0208732884745766,0.0221775636578258,0.0251172110193685	ZNF322,ZNF322,ZNF322,,ZNF322,,BTN2A2,BTN1A1,	ENSG00000182952,ENSG00000182952,ENSG00000182952,ENSG00000182952,ENSG00000111801,ENSG00000112763	2.0475348999374602e-44,3.87934855678658e-29,9.64285496205006e-07,2.98095913089202e-05,0.0020533424114091,0.0159621498760658	HMGN4,HMGN4,HMGN4,HMGN4,BTN3A3,BTN2A1
rs4573	3.8837	0.0001	chr6	26546580	levey_et_al__lead__1kg_ld_expand__0.8	ENSG00000181315,ENSG00000181315,ENSG00000285571,ENSG00000124508,ENSG00000285571,ENSG00000181315,ENSG00000181315,ENSG00000124508,ENSG00000111801,ENSG00000285571,ENSG00000124557	1.05231764246002e-26,3.7709213661619005e-15,9.30018633804473e-09,1.51637848283621e-07,7.39162440911961e-07,9.76830419215864e-06,0.0001903669145009,0.0116462535946468,0.0167578652231782,0.0249446943328182,0.0278226191874387	ZNF322,ZNF322,,BTN2A2,,ZNF322,ZNF322,BTN2A2,BTN3A3,,BTN1A1	ENSG00000182952,ENSG00000182952,ENSG00000182952,ENSG00000182952	5.3543394180001e-34,6.47109151232698e-08,2.10972554137344e-05,0.0001019661891967	HMGN4,HMGN4,HMGN4,HMGN4
rs9467784	3.6977	0.0001	chr6	26547514	levey_et_al__lead__1kg_ld_expand__0.8	ENSG00000181315,ENSG00000181315,ENSG00000181315,ENSG00000285571,ENSG00000181315,ENSG00000285571,ENSG00000124508,ENSG00000124557,ENSG00000275846	1.60218703514523e-29,2.71555582240426e-17,2.77300773894051e-12,4.977732524629121e-09,3.34153755621914e-06,1.37556814551309e-05,0.020603143268032,0.021535247376222,0.0254650746936468	ZNF322,ZNF322,ZNF322,,ZNF322,,BTN2A2,BTN1A1,	ENSG00000182952,ENSG00000182952,ENSG00000182952,ENSG00000182952,ENSG00000111801,ENSG00000112763	2.0388868129127901e-44,3.75258991717968e-29,9.64285496205006e-07,2.81043136135877e-05,0.0017577935466929,0.0161467614797926	HMGN4,HMGN4,HMGN4,HMGN4,BTN3A3,BTN2A1
rs12526680	3.6744	0.0001	chr6	26550726	levey_et_al__lead__1kg_ld_expand__0.8	ENSG00000181315,ENSG00000181315,ENSG00000181315,ENSG00000285571,ENSG00000181315,ENSG00000285571,ENSG00000124557,ENSG00000124508,ENSG00000275846	7.00033650852144e-29,8.2548021203538e-18,9.39640119235973e-12,2.0038520493492703e-09,6.2731099427113e-06,6.60143668178062e-06,0.0169653391011407,0.0224569135965251,0.0405588068124281	ZNF322,ZNF322,ZNF322,,ZNF322,,BTN1A1,BTN2A2,	ENSG00000182952,ENSG00000182952,ENSG00000182952,ENSG00000182952,ENSG00000111801,ENSG00000112763	1.8037297147742e-43,1.03117441072973e-24,1.26964324321439e-06,2.90295613694713e-05,0.0004997827302587,0.0105751225057595	HMGN4,HMGN4,HMGN4,HMGN4,BTN3A3,BTN2A1
rs1884947	3.814	0.0001	chr6	26553045	levey_et_al__lead__1kg_ld_expand__0.8	ENSG00000181315,ENSG00000181315,ENSG00000285571,ENSG00000285571,ENSG00000124508,ENSG00000181315,ENSG00000181315,ENSG00000285571,ENSG00000124508,ENSG00000111801,ENSG00000124557	8.28543971940523e-27,1.4766972284293502e-15,5.6707228415627306e-09,4.65759504798074e-07,5.53434762896587e-07,8.28321039794156e-06,0.0001903669145009,0.0094971396496362,0.012148213999097,0.0131411996849038,0.0229826837907658	ZNF322,ZNF322,,,BTN2A2,ZNF322,ZNF322,,BTN2A2,BTN3A3,BTN1A1	ENSG00000182952,ENSG00000182952,ENSG00000182952,ENSG00000182952	7.40411530352087e-34,9.27016711213718e-08,2.10972554137344e-05,9.01640854288864e-05	HMGN4,HMGN4,HMGN4,HMGN4
rs11752946	3.8372	0.0001	chr6	26560136	levey_et_al__lead__1kg_ld_expand__0.8	ENSG00000181315,ENSG00000181315,ENSG00000285571,ENSG00000124508,ENSG00000285571,ENSG00000181315,ENSG00000181315,ENSG00000285571,ENSG00000111801,ENSG00000124508,ENSG00000124557	8.372375628152029e-27,2.22962131481303e-15,5.57440292155692e-09,5.72035214547878e-07,6.60103342018625e-07,8.4595231830618e-06,0.0001903669145009,0.0094740555405231,0.0130791905662761,0.0131761379029001,0.0230496417771107	ZNF322,ZNF322,,BTN2A2,,ZNF322,ZNF322,,BTN3A3,BTN2A2,BTN1A1	ENSG00000182952,ENSG00000182952,ENSG00000182952,ENSG00000182952	7.71540845470511e-34,9.34254715334501e-08,2.10972554137344e-05,9.9034845964415e-05	HMGN4,HMGN4,HMGN4,HMGN4
rs6932350	3.814	0.0001	chr6	26571401	levey_et_al__lead__1kg_ld_expand__0.8	ENSG00000181315,ENSG00000181315,ENSG00000285571,ENSG00000124508,ENSG00000285571,ENSG00000181315,ENSG00000181315,ENSG00000285571,ENSG00000124508,ENSG00000111801,ENSG00000124557	4.15175530972439e-27,2.1976653455703604e-15,1.59998947697928e-09,3.08278450037194e-07,6.64560020114625e-07,3.76162004400558e-06,0.0001647341436854,0.0076330964184929,0.0131008333350317,0.0134241187427993,0.0192045072384665	ZNF322,ZNF322,,BTN2A2,,ZNF322,ZNF322,,BTN2A2,BTN3A3,BTN1A1	ENSG00000182952,ENSG00000182952,ENSG00000182952,ENSG00000182952	8.563901354179699e-35,7.72881562242418e-08,5.45345080058683e-05,9.79974530456824e-05	HMGN4,HMGN4,HMGN4,HMGN4
rs13198716	-7.5278	0.0001	chr6	26581807	levey_et_al__lead__1kg_ld_expand__0.8	ENSG00000186470,ENSG00000186470,ENSG00000186470,ENSG00000186470,ENSG00000112763,ENSG00000111801	3.26235064384805e-33,2.24988332436927e-16,2.45742318595718e-10,2.67465177893954e-07,0.0187721399417293,0.0243852378297126	BTN3A2,BTN3A2,BTN3A2,BTN3A2,BTN2A1,BTN3A3	ENSG00000026950,ENSG00000182952,ENSG00000186470	5.64338673180418e-06,0.016693803601862,0.0363624728961947	BTN3A1,HMGN4,BTN3A2
rs35400317	-7.5556	0.0001	chr6	26593047	levey_et_al__lead__1kg_ld_expand__0.8	ENSG00000186470,ENSG00000186470,ENSG00000186470,ENSG00000186470,ENSG00000112763,ENSG00000111801	1.10908432044014e-32,2.2437960665686697e-16,3.86378168316492e-10,2.67465177893954e-07,0.0187535210705296,0.0244525365028754	BTN3A2,BTN3A2,BTN3A2,BTN3A2,BTN2A1,BTN3A3	ENSG00000026950,ENSG00000182952,ENSG00000186470	5.60269069994956e-06,0.0134313621441056,0.0363624728961947	BTN3A1,HMGN4,BTN3A2
rs45527431	-7.5694	0.0001	chr6	26599281	levey_et_al__lead__1kg_ld_expand__0.8	ENSG00000186470,ENSG00000186470,ENSG00000186470,ENSG00000186470,ENSG00000112763,ENSG00000111801	1.10421085837842e-32,4.54666675283053e-16,2.42145051381406e-08,2.67465177893954e-07,0.0199199805966417,0.0276903493923894	BTN3A2,BTN3A2,BTN3A2,BTN3A2,BTN2A1,BTN3A3	ENSG00000026950,ENSG00000182952,ENSG00000186470	9.10301877465804e-06,0.0278413252450172,0.0363624728961947	BTN3A1,HMGN4,BTN3A2
rs66488313	-7.5278	0.0001	chr6	26631340	levey_et_al__lead__1kg_ld_expand__0.8	ENSG00000186470,ENSG00000186470,ENSG00000186470,ENSG00000186470,ENSG00000112763,ENSG00000111801	1.00520821591283e-32,5.51980910945579e-16,2.17211807104625e-08,2.67465177893954e-07,0.0234814993905194,0.0250891904465067	BTN3A2,BTN3A2,BTN3A2,BTN3A2,BTN2A1,BTN3A3	ENSG00000026950,ENSG00000182952,ENSG00000186470	7.68257601408805e-06,0.0276012860775164,0.0363624728961947	BTN3A1,HMGN4,BTN3A2
rs67777156	-7.5417	0.0001	chr6	26633483	levey_et_al__lead__1kg_ld_expand__0.8	ENSG00000186470,ENSG00000186470,ENSG00000186470,ENSG00000186470,ENSG00000112763,ENSG00000111801	1.06989239032619e-32,2.32028879905575e-16,4.4114896243838006e-10,2.67465177893954e-07,0.0188628241035637,0.0244273184367949	BTN3A2,BTN3A2,BTN3A2,BTN3A2,BTN2A1,BTN3A3	ENSG00000026950,ENSG00000182952,ENSG00000186470	5.60130210697626e-06,0.0114065942518973,0.0363624728961947	BTN3A1,HMGN4,BTN3A2
rs13201782	-7.4861	0.0001	chr6	26650825	levey_et_al__lead__1kg_ld_expand__0.8	ENSG00000186470,ENSG00000186470,ENSG00000186470,ENSG00000186470,ENSG00000112763,ENSG00000111801	2.54066605794704e-32,2.43519128898797e-16,7.94573306325804e-10,2.67465177893954e-07,0.0187077112259186,0.0238569135460428	BTN3A2,BTN3A2,BTN3A2,BTN3A2,BTN2A1,BTN3A3	ENSG00000026950,ENSG00000182952,ENSG00000186470	5.51768425150086e-06,0.010849493411144,0.0363624728961947	BTN3A1,HMGN4,BTN3A2
rs376904407			chr6	26673725	levey_et_al__lead__1kg_ld_expand__0.8
rs57440165	-7.3889	0.0001	chr6	26875738	levey_et_al__lead__1kg_ld_expand__0.8	ENSG00000186470,ENSG00000186470,ENSG00000186470,ENSG00000186470,ENSG00000287252,ENSG00000287252,ENSG00000273542,ENSG00000111801	7.25404444623853e-33,4.89535093862057e-13,2.67465177893954e-07,6.99668739335269e-06,5.65999218881944e-05,0.0161001561666257,0.0192546446866604,0.0241937949838609	BTN3A2,BTN3A2,BTN3A2,BTN3A2,,,H4C12,BTN3A3	ENSG00000026950,ENSG00000186470	2.46850917350879e-06,0.0363624728961947	BTN3A1,BTN3A2
rs71206067	-7.4384	0.0001	chr6	26935600	levey_et_al__lead__1kg_ld_expand__0.8	ENSG00000186470,ENSG00000186470,ENSG00000186470,ENSG00000186470,ENSG00000287252,ENSG00000287252,ENSG00000112763,ENSG00000273542,ENSG00000111801,ENSG00000273542,ENSG00000197061	2.9807189345196e-33,1.21577409724494e-15,3.70859619231863e-08,2.67465177893954e-07,3.97761746895472e-05,0.0127388926449471,0.0175431762013533,0.0201934064981239,0.0248993269448543,0.0271506471648647,0.0432576395104363	BTN3A2,BTN3A2,BTN3A2,BTN3A2,,,BTN2A1,H4C12,BTN3A3,H4C12,H4C3	ENSG00000026950,ENSG00000182952,ENSG00000186470	5.3378742404825e-06,0.0317721140746365,0.0363624728961947	BTN3A1,HMGN4,BTN3A2
rs71557378	-7.2817	0.0001	chr6	26935806	levey_et_al__lead__1kg_ld_expand__0.8	ENSG00000186470,ENSG00000186470,ENSG00000287252,ENSG00000287252,ENSG00000186470,ENSG00000273542,ENSG00000111801	3.46644035767549e-33,7.00818503584561e-10,0.0004571828569525,0.0104163874798602,0.0215773998049983,0.023990452197962,0.0376045453007142	BTN3A2,BTN3A2,,,BTN3A2,H4C12,BTN3A3	ENSG00000026950,ENSG00000182952	1.48460307204549e-06,0.0497813559290184	BTN3A1,HMGN4
rs60882115	-7.2113	0.0001	chr6	26941317	levey_et_al__lead__1kg_ld_expand__0.8	ENSG00000186470,ENSG00000186470,ENSG00000287252,ENSG00000287252,ENSG00000186470,ENSG00000273542,ENSG00000111801	3.54159131147752e-33,7.06507936032807e-10,0.0004692270263385,0.0104150983852964,0.0212971301531322,0.0237797532490531,0.0373542110403932	BTN3A2,BTN3A2,,,BTN3A2,H4C12,BTN3A3	ENSG00000026950	1.48328496681599e-06	BTN3A1
rs374577630			chr6	26947660	levey_et_al__lead__1kg_ld_expand__0.8	ENSG00000186470,ENSG00000186470,ENSG00000186470,ENSG00000186470,ENSG00000287252,ENSG00000287252,ENSG00000273542,ENSG00000111801,ENSG00000197061	4.2192586316168396e-33,3.45477997636412e-13,2.67465177893954e-07,4.00874535598906e-06,4.54955874259315e-05,0.0220350716556969,0.0246358224147922,0.025490460540182,0.04780434978732	BTN3A2,BTN3A2,BTN3A2,BTN3A2,,,H4C12,BTN3A3,H4C3	ENSG00000026950,ENSG00000186470	8.37367296645077e-07,0.0363624728961947	BTN3A1,BTN3A2
rs183280845	-6.8472	0.0001	chr6	26953749	levey_et_al__lead__1kg_ld_expand__0.8
rs80264589	-7.2535	0.0001	chr6	26959823	levey_et_al__lead__1kg_ld_expand__0.8	ENSG00000186470,ENSG00000186470,ENSG00000186470,ENSG00000287252,ENSG00000287252,ENSG00000186470,ENSG00000273542,ENSG00000111801	3.3804247374145196e-33,7.06709763540513e-10,1.80636904370668e-07,0.0004879212044391,0.0103422266725983,0.0204373858316135,0.0231577079994863,0.0374433262697385	BTN3A2,BTN3A2,BTN3A2,,,BTN3A2,H4C12,BTN3A3	ENSG00000026950,ENSG00000186470,ENSG00000182952	1.44079195698523e-06,0.0382215354260817,0.0493455713901991	BTN3A1,BTN3A2,HMGN4
rs35173303	-7.1806	0.0001	chr6	26967600	levey_et_al__lead__1kg_ld_expand__0.8	ENSG00000186470,ENSG00000186470,ENSG00000186470,ENSG00000287252,ENSG00000287252,ENSG00000186470,ENSG00000273542,ENSG00000111801	3.5036462039421e-33,7.06709763540513e-10,1.80636904370668e-07,0.0004911997992544,0.0103422266725983,0.0207637836076133,0.0231760353015397,0.0374433262697385	BTN3A2,BTN3A2,BTN3A2,,,BTN3A2,H4C12,BTN3A3	ENSG00000026950,ENSG00000186470,ENSG00000182952	1.44079195698523e-06,0.0382215354260817,0.0492598664007917	BTN3A1,BTN3A2,HMGN4
rs66975207	-7.3056	0.0001	chr6	26974367	levey_et_al__lead__1kg_ld_expand__0.8	ENSG00000186470,ENSG00000186470,ENSG00000186470,ENSG00000186470,ENSG00000287252,ENSG00000287252,ENSG00000273542,ENSG00000111801,ENSG00000197061	4.8052258354677195e-33,3.45256802041218e-13,2.67465177893954e-07,3.93104736493658e-06,4.60306460531726e-05,0.0220372398140068,0.0242910321045123,0.0255817244202984,0.0472992149233084	BTN3A2,BTN3A2,BTN3A2,BTN3A2,,,H4C12,BTN3A3,H4C3	ENSG00000026950,ENSG00000186470	8.32365973209163e-07,0.0363624728961947	BTN3A1,BTN3A2
rs35869525	-7.2535	0.0001	chr6	26978908	levey_et_al__lead__1kg_ld_expand__0.8	ENSG00000186470,ENSG00000186470,ENSG00000186470,ENSG00000287252,ENSG00000287252,ENSG00000186470,ENSG00000273542,ENSG00000111801	4.38093672494974e-33,1.38395949726927e-09,1.80636904370668e-07,0.0005033090714409,0.0112809352756511,0.0207637836076133,0.0224917967122612,0.0369349093079224	BTN3A2,BTN3A2,BTN3A2,,,BTN3A2,H4C12,BTN3A3	ENSG00000026950,ENSG00000186470,ENSG00000182952	1.50057954257931e-06,0.0382215354260817,0.0492598664007917	BTN3A1,BTN3A2,HMGN4
rs34816374	-7.2958	0.0001	chr6	26981893	levey_et_al__lead__1kg_ld_expand__0.8	ENSG00000186470,ENSG00000186470,ENSG00000186470,ENSG00000287252,ENSG00000287252,ENSG00000186470,ENSG00000273542,ENSG00000111801	4.33613687159555e-33,1.3272211251551202e-09,1.80636904370668e-07,0.0005007654794653,0.0110342325829881,0.0209237576009853,0.0224666765496605,0.0376804723296289	BTN3A2,BTN3A2,BTN3A2,,,BTN3A2,H4C12,BTN3A3	ENSG00000026950,ENSG00000186470,ENSG00000182952	1.52781813295101e-06,0.0382215354260817,0.0494941204623118	BTN3A1,BTN3A2,HMGN4
rs34546498	-7.3562	0.0001	chr6	26993501	levey_et_al__lead__1kg_ld_expand__0.8	ENSG00000186470,ENSG00000186470,ENSG00000186470,ENSG00000186470,ENSG00000287252,ENSG00000287252,ENSG00000112763,ENSG00000273542,ENSG00000273542,ENSG00000111801,ENSG00000197061	3.9985918277181596e-33,1.37463640870177e-15,4.20703562957291e-08,2.67465177893954e-07,4.2300560259499e-05,0.0128796066346971,0.0164288455270102,0.0208648068182737,0.0259270325169028,0.026081938123745,0.0434577290519132	BTN3A2,BTN3A2,BTN3A2,BTN3A2,,,BTN2A1,H4C12,H4C12,BTN3A3,H4C3	ENSG00000026950,ENSG00000182952,ENSG00000186470	5.69660849597793e-06,0.0320330619349563,0.0363624728961947	BTN3A1,HMGN4,BTN3A2
rs67092078	-7.4167	0.0001	chr6	27086993	als_et_al__index__ld_friends__0.8,levey_et_al__lead__1kg_ld_expand__0.8	ENSG00000186470,ENSG00000186470,ENSG00000186470,ENSG00000272009,ENSG00000186470,ENSG00000287252,ENSG00000273542,ENSG00000111801,ENSG00000197061,ENSG00000287252	6.15677736071838e-32,2.31401904876738e-13,2.67465177893954e-07,5.28335410560075e-06,5.8542617664121e-06,3.40107691858007e-05,0.018753297193222,0.0236903340367012,0.0239549447331313,0.0271449706001336	BTN3A2,BTN3A2,BTN3A2,,BTN3A2,,H4C12,BTN3A3,H4C3,	ENSG00000026950,ENSG00000272009,ENSG00000186470	1.99159585507241e-07,0.0002466241222758,0.0363624728961947	BTN3A1,,BTN3A2
rs55834529	-7.5278	0.0001	chr6	27104763	als_et_al__index__ld_friends__0.8,levey_et_al__lead__1kg_ld_expand__0.8	ENSG00000186470,ENSG00000186470,ENSG00000186470,ENSG00000186470,ENSG00000272009,ENSG00000287252,ENSG00000112763,ENSG00000287252,ENSG00000273542,ENSG00000273542,ENSG00000111801	3.40753374012431e-32,1.32916313514534e-15,5.6372115332636405e-09,2.67465177893954e-07,4.98125374804783e-06,2.76453652596134e-05,0.0139098786719036,0.0142936136470483,0.0195257137965862,0.0241939557967467,0.0268832155681974	BTN3A2,BTN3A2,BTN3A2,BTN3A2,,,BTN2A1,,H4C12,H4C12,BTN3A3	ENSG00000026950,ENSG00000272009,ENSG00000182952,ENSG00000186470	5.73817037394589e-06,9.84045399243844e-05,0.023505346410353,0.0363624728961947	BTN3A1,,HMGN4,BTN3A2
rs66462181	-7.4583	0.0001	chr6	27123882	als_et_al__index__ld_friends__0.8,levey_et_al__lead__1kg_ld_expand__0.8	ENSG00000186470,ENSG00000186470,ENSG00000186470,ENSG00000186470,ENSG00000272009,ENSG00000287252,ENSG00000112763,ENSG00000287252,ENSG00000273542,ENSG00000273542,ENSG00000111801	3.04759464912463e-32,1.33950414787909e-15,5.7175262136121105e-09,2.67465177893954e-07,5.07158114072759e-06,2.62038510995217e-05,0.0139073269461538,0.0143351282577143,0.0194238849861503,0.0240153322158394,0.0268736479154776	BTN3A2,BTN3A2,BTN3A2,BTN3A2,,,BTN2A1,,H4C12,H4C12,BTN3A3	ENSG00000026950,ENSG00000272009,ENSG00000269293,ENSG00000269293,ENSG00000182952,ENSG00000186470	5.73724170864796e-06,9.86936859522724e-05,0.0001385705849927,0.0006611700082146,0.0234985111008619,0.0363624728961947	BTN3A1,,ZSCAN16-AS1,ZSCAN16-AS1,HMGN4,BTN3A2
rs35768595	-7.4306	0.0001	chr6	27174125	als_et_al__index__ld_friends__0.8,levey_et_al__lead__1kg_ld_expand__0.8	ENSG00000186470,ENSG00000186470,ENSG00000198315,ENSG00000186470,ENSG00000186470,ENSG00000226314,ENSG00000272009,ENSG00000287252,ENSG00000269293,ENSG00000112763,ENSG00000287252,ENSG00000273542,ENSG00000273542,ENSG00000111801,ENSG00000226314	2.55902771662533e-32,1.35867067391324e-15,5.90090493365892e-09,4.59658642989283e-08,2.67465177893954e-07,2.57795520228351e-06,5.06160105476256e-06,2.31415501268849e-05,0.0016673274926554,0.0145238449024329,0.0145908620375195,0.0182533976581467,0.0194704355641112,0.0265477801377038,0.0352290596990816	BTN3A2,BTN3A2,ZKSCAN8,BTN3A2,BTN3A2,ZKSCAN8P1,,,ZSCAN16-AS1,BTN2A1,,H4C12,H4C12,BTN3A3,ZKSCAN8P1	ENSG00000026950,ENSG00000269293,ENSG00000272009,ENSG00000269293,ENSG00000186470,ENSG00000182952	6.24941784030118e-06,4.69750477273679e-05,9.8420716128264e-05,0.0006616462782651,0.0363624728961947,0.0369446700882658	BTN3A1,ZSCAN16-AS1,,ZSCAN16-AS1,BTN3A2,HMGN4
rs35565446	-7.375	0.0001	chr6	27177562	als_et_al__index__ld_friends__0.8,levey_et_al__lead__1kg_ld_expand__0.8	ENSG00000186470,ENSG00000186470,ENSG00000198315,ENSG00000186470,ENSG00000186470,ENSG00000272009,ENSG00000226314,ENSG00000287252,ENSG00000269293,ENSG00000273542,ENSG00000111801,ENSG00000287252,ENSG00000226314	1.16738146755964e-32,2.19069714700865e-13,4.78242180363483e-09,2.67465177893954e-07,5.71772688148155e-06,6.33740175545477e-06,1.5828940035748e-05,1.89405995967624e-05,0.0024653412265621,0.0153346564333531,0.0226978136331623,0.0271984841747996,0.0349799159806195	BTN3A2,BTN3A2,ZKSCAN8,BTN3A2,BTN3A2,,ZKSCAN8P1,,ZSCAN16-AS1,H4C12,BTN3A3,,ZKSCAN8P1	ENSG00000026950,ENSG00000272009,ENSG00000269293,ENSG00000269293,ENSG00000186470	2.1524051082197e-07,0.0002399614316008,0.0006450910333283,0.0044788736031075,0.0363624728961947	BTN3A1,,ZSCAN16-AS1,ZSCAN16-AS1,BTN3A2
rs150186873	5.8667	0.0017	chr6	27214598	levey_et_al__lead__1kg_ld_expand__0.8
rs147217827	5.7107	0.0008	chr6	27217170	levey_et_al__lead__1kg_ld_expand__0.8
rs55658856	5.9167	0.0025	chr6	27230152	levey_et_al__lead__1kg_ld_expand__0.8
rs114857023	5.7395	0.0009	chr6	27253268	levey_et_al__lead__1kg_ld_expand__0.8
rs56138318	5.6833	0.0007	chr6	27263887	levey_et_al__lead__1kg_ld_expand__0.8
rs72839445	-7.4722	0.0001	chr6	27281907	als_et_al__index__ld_friends__0.8,levey_et_al__lead__1kg_ld_expand__0.8	ENSG00000186470,ENSG00000186470,ENSG00000198315,ENSG00000186470,ENSG00000186470,ENSG00000197062,ENSG00000226314,ENSG00000287252,ENSG00000272009,ENSG00000273542,ENSG00000137338,ENSG00000269293,ENSG00000197062,ENSG00000112763,ENSG00000273542,ENSG00000226314,ENSG00000226314,ENSG00000137185,ENSG00000287252	3.29890888112695e-32,2.0191693360439e-15,6.147630726842991e-09,2.67465177893954e-07,4.06808293936978e-07,5.81304998393449e-07,8.06823966338448e-07,5.09556396095474e-06,5.9636813800521e-06,0.0024669571462128,0.003491275674766,0.0042350939243416,0.009774771667909,0.0128740084015901,0.0154488134486123,0.0179150062565614,0.0203519398029951,0.0213970598393813,0.0273371390070005	BTN3A2,BTN3A2,ZKSCAN8,BTN3A2,BTN3A2,ZSCAN26,ZKSCAN8P1,,,H4C12,PGBD1,ZSCAN16-AS1,ZSCAN26,BTN2A1,H4C12,ZKSCAN8P1,ZKSCAN8P1,ZSCAN9,	ENSG00000226314,ENSG00000026950,ENSG00000269293,ENSG00000272009,ENSG00000226314,ENSG00000269293,ENSG00000187626,ENSG00000186470,ENSG00000226314	4.15936927645376e-08,3.7154468064602e-06,1.96190503080917e-05,0.0002171514698564,0.0006545612715416,0.0010148646658346,0.004348719332035,0.0363624728961947,0.0366483231253769	ZKSCAN8P1,BTN3A1,ZSCAN16-AS1,,ZKSCAN8P1,ZSCAN16-AS1,ZKSCAN4,BTN3A2,ZKSCAN8P1
rs13207082	-7.3056	0.0001	chr6	27283600	als_et_al__index__ld_friends__0.8,levey_et_al__lead__1kg_ld_expand__0.8	ENSG00000186470,ENSG00000186470,ENSG00000198315,ENSG00000186470,ENSG00000197062,ENSG00000226314,ENSG00000272009,ENSG00000287252,ENSG00000186470,ENSG00000137338,ENSG00000273542,ENSG00000269293,ENSG00000273542,ENSG00000226314,ENSG00000137185,ENSG00000112763	4.48956407239632e-32,2.38654176123868e-13,1.05238782892983e-08,2.67465177893954e-07,6.98685710035572e-07,4.2705301422542e-06,4.88994437929282e-06,5.8404654569272e-06,1.47507227916719e-05,0.0038108421305652,0.0047953383363207,0.0057334691708142,0.0185715157464636,0.0195601084005883,0.0350632901466829,0.0462740337480359	BTN3A2,BTN3A2,ZKSCAN8,BTN3A2,ZSCAN26,ZKSCAN8P1,,,BTN3A2,PGBD1,H4C12,ZSCAN16-AS1,H4C12,ZKSCAN8P1,ZSCAN9,BTN2A1	ENSG00000226314,ENSG00000026950,ENSG00000272009,ENSG00000226314,ENSG00000269293,ENSG00000269293,ENSG00000187626,ENSG00000186470	3.35441468702217e-08,1.3078471892214e-07,0.0005324813006766,0.0008874703982863,0.0011476744515837,0.0022429419948648,0.0027154029746385,0.0363624728961947	ZKSCAN8P1,BTN3A1,,ZKSCAN8P1,ZSCAN16-AS1,ZSCAN16-AS1,ZKSCAN4,BTN3A2
rs56114371	-7.5417	0.0001	chr6	27307055	als_et_al__index__ld_friends__0.8,levey_et_al__lead__1kg_ld_expand__0.8	ENSG00000186470,ENSG00000186470,ENSG00000198315,ENSG00000186470,ENSG00000197062,ENSG00000186470,ENSG00000272009,ENSG00000287252,ENSG00000226314,ENSG00000137338,ENSG00000269293,ENSG00000273542,ENSG00000273542,ENSG00000226314,ENSG00000112763,ENSG00000197062,ENSG00000111801	3.26849246396189e-32,3.6365811007456097e-12,7.03940901626668e-09,2.67465177893954e-07,5.94062942336671e-07,1.8588274958441e-06,5.18816185802343e-06,5.31452379085001e-06,8.68731992688543e-06,0.0033969195561536,0.0045629036692949,0.0056433046473905,0.0159889510458229,0.0192684347068644,0.0267522764566871,0.0367467918548236,0.0438778786197017	BTN3A2,BTN3A2,ZKSCAN8,BTN3A2,ZSCAN26,BTN3A2,,,ZKSCAN8P1,PGBD1,ZSCAN16-AS1,H4C12,H4C12,ZKSCAN8P1,BTN2A1,ZSCAN26,BTN3A3	ENSG00000226314,ENSG00000026950,ENSG00000187626,ENSG00000269293,ENSG00000272009,ENSG00000226314,ENSG00000269293,ENSG00000226314,ENSG00000186470,ENSG00000124613	3.86614871690449e-08,5.22145606733326e-07,0.0005635246177655,0.0010186912246293,0.0019420730834466,0.0030909146613877,0.005424571929278,0.0338573451394211,0.0363624728961947,0.0394733817662205	ZKSCAN8P1,BTN3A1,ZKSCAN4,ZSCAN16-AS1,,ZKSCAN8P1,ZSCAN16-AS1,ZKSCAN8P1,BTN3A2,ZNF391
rs13212562			chr6	27332531	levey_et_al__lead__1kg_ld_expand__0.8	ENSG00000186470,ENSG00000198315,ENSG00000197062,ENSG00000272009,ENSG00000186470,ENSG00000287252,ENSG00000269293,ENSG00000226314,ENSG00000226314,ENSG00000137338,ENSG00000186470,ENSG00000273542,ENSG00000287252	6.540581710499359e-28,9.703566538946241e-10,8.5064164937078e-07,0.0002171907623789,0.0003488673879587,0.0005692405205171,0.0132959946145897,0.019445177797285,0.026227529333411,0.026367570033293,0.0295870540920328,0.034451041777602,0.0472290289485872	BTN3A2,ZKSCAN8,ZSCAN26,,BTN3A2,,ZSCAN16-AS1,ZKSCAN8P1,ZKSCAN8P1,PGBD1,BTN3A2,H4C12,	ENSG00000226314,ENSG00000026950,ENSG00000269293,ENSG00000187626	8.09796663824015e-08,0.0017645650264743,0.0154246087794651,0.0441712980102975	ZKSCAN8P1,BTN3A1,ZSCAN16-AS1,ZKSCAN4
rs56401801			chr6	27333733	als_et_al__index__1kg_ld_expand__0.8,levey_et_al__lead__1kg_ld_expand__0.8	ENSG00000186470,ENSG00000198315,ENSG00000186470,ENSG00000197062,ENSG00000272009,ENSG00000287252,ENSG00000226314,ENSG00000186470,ENSG00000137338,ENSG00000112763,ENSG00000269293,ENSG00000273542,ENSG00000273542,ENSG00000197062,ENSG00000287252,ENSG00000226314	1.51751689561001e-31,8.3382199740454e-10,5.4463379667719304e-09,1.91642735059935e-07,4.46921491871238e-06,1.61963592295925e-05,0.0009629626328604,0.0045785804858095,0.0085701409543422,0.0099984391406077,0.0103893569096909,0.0137381078251241,0.0155399059102864,0.0184037587412983,0.0243779329314549,0.0453319820697536	BTN3A2,ZKSCAN8,BTN3A2,ZSCAN26,,,ZKSCAN8P1,BTN3A2,PGBD1,BTN2A1,ZSCAN16-AS1,H4C12,H4C12,ZSCAN26,,ZKSCAN8P1	ENSG00000226314,ENSG00000026950,ENSG00000272009,ENSG00000269293,ENSG00000187626,ENSG00000226314	1.34424829273084e-07,0.0001390163424247,0.0006673097135795,0.0021295718285252,0.0058903000719621,0.0236272720422523	ZKSCAN8P1,BTN3A1,,ZSCAN16-AS1,ZKSCAN4,ZKSCAN8P1
rs71537559	-7.9577	0.0001	chr6	27342000	als_et_al__index__1kg_ld_expand__0.8,als_et_al__index__ld_friends__0.8,levey_et_al__lead__1kg_ld_expand__0.8	ENSG00000186470,ENSG00000198315,ENSG00000186470,ENSG00000197062,ENSG00000272009,ENSG00000287252,ENSG00000186470,ENSG00000226314,ENSG00000186470,ENSG00000273542,ENSG00000137338,ENSG00000269293,ENSG00000226314	6.4898592032478505e-31,7.67963604133046e-10,1.4457197177395e-07,8.0353355269247e-07,3.42160011590871e-06,2.30902913698492e-05,2.73934393582738e-05,0.0010115557556749,0.001236465333254,0.0125359439859988,0.0136853677831219,0.0156247003120228,0.0361040190406614	BTN3A2,ZKSCAN8,BTN3A2,ZSCAN26,,,BTN3A2,ZKSCAN8P1,BTN3A2,H4C12,PGBD1,ZSCAN16-AS1,ZKSCAN8P1	ENSG00000226314,ENSG00000272009,ENSG00000026950,ENSG00000235109,ENSG00000269293,ENSG00000226314,ENSG00000187626	2.28630593119899e-07,0.0001097842378764,0.0007970128743687,0.0008084008001483,0.002986326569093,0.0191667170799473,0.0284630527486026	ZKSCAN8P1,,BTN3A1,ZSCAN31,ZSCAN16-AS1,ZKSCAN8P1,ZKSCAN4
rs28360634	-7.9577	0.0001	chr6	27365112	als_et_al__index__1kg_ld_expand__0.8,als_et_al__index__ld_friends__0.8,levey_et_al__lead__1kg_ld_expand__0.8	ENSG00000186470,ENSG00000198315,ENSG00000186470,ENSG00000197062,ENSG00000272009,ENSG00000287252,ENSG00000186470,ENSG00000186470,ENSG00000226314,ENSG00000235109,ENSG00000273542,ENSG00000137338,ENSG00000269293,ENSG00000189298,ENSG00000226314,ENSG00000235109	6.7310896341419996e-31,6.97843953404841e-10,1.27144101877926e-07,7.0595686786044e-07,3.57196400426125e-06,2.39016577896701e-05,2.73934393582738e-05,0.000725344148336,0.000728207973117,0.0115269470502578,0.0124133640269449,0.0132868423834425,0.0156536641813591,0.0309418986213492,0.0363978219489072,0.0420385966207278	BTN3A2,ZKSCAN8,BTN3A2,ZSCAN26,,,BTN3A2,BTN3A2,ZKSCAN8P1,ZSCAN31,H4C12,PGBD1,ZSCAN16-AS1,ZKSCAN3,ZKSCAN8P1,ZSCAN31	ENSG00000226314,ENSG00000272009,ENSG00000026950,ENSG00000235109,ENSG00000269293,ENSG00000124613,ENSG00000226314,ENSG00000187626	2.23432481742536e-07,0.0001963428628811,0.0007397682469008,0.0008414781779914,0.0029518479512155,0.017657733636561,0.0194103451121195,0.0333591495156758	ZKSCAN8P1,,BTN3A1,ZSCAN31,ZSCAN16-AS1,ZNF391,ZKSCAN8P1,ZKSCAN4
