## Supplementary tables for "Differential Chromatin Architecture and Risk Variants in Deep Layer Excitatory Neurons and Grey Matter Microglia Contribute to Major Depressive Disorder": Supplementary_table_12.xlsx (part 3 of 3)

### Sheet: MDD-linked SNPs (continued)
snp__rsid	snp__effect_size	snp__PIP	snp__chr_hg38	snp__pos_hg38	snp__source	snp__eQTL__gene_id	snp__eQTL__fdr	snp__eQTL__hgnc_symbol	snp__sQTL__gene_id	snp__sQTL__fdr	snp__sQTL__hgnc_symbol
rs71559024	-7.7778	0.0001	chr6	27384971	als_et_al__index__1kg_ld_expand__0.8,levey_et_al__lead__1kg_ld_expand__0.8	ENSG00000198315,ENSG00000197062,ENSG00000272009,ENSG00000287252,ENSG00000226314,ENSG00000235109,ENSG00000137338,ENSG00000269293,ENSG00000273542,ENSG00000272009,ENSG00000189298,ENSG00000226314,ENSG00000197062,ENSG00000235109	6.26993612970777e-10,4.56314338820028e-07,3.49013029856665e-06,2.34105331695106e-05,0.0005682333137483,0.0109820685600391,0.0110768533975579,0.0138333685202492,0.0142737356324732,0.021896312635854,0.0258614936270134,0.0370485981991487,0.0396053341375805,0.0462652606041447	ZKSCAN8,ZSCAN26,,,ZKSCAN8P1,ZSCAN31,PGBD1,ZSCAN16-AS1,H4C12,,ZKSCAN3,ZKSCAN8P1,ZSCAN26,ZSCAN31	ENSG00000226314,ENSG00000272009,ENSG00000235109,ENSG00000026950,ENSG00000269293,ENSG00000124613,ENSG00000226314	1.76384126059975e-07,0.0004475709135226,0.0014196352906314,0.0029131344620681,0.002923728874169,0.0054698166922634,0.041257154807009	ZKSCAN8P1,,ZSCAN31,BTN3A1,ZSCAN16-AS1,ZNF391,ZKSCAN8P1
rs34332556	-7.8873	0.0001	chr6	27389635	als_et_al__index__1kg_ld_expand__0.8,als_et_al__index__ld_friends__0.8,levey_et_al__lead__1kg_ld_expand__0.8	ENSG00000198315,ENSG00000197062,ENSG00000272009,ENSG00000287252,ENSG00000226314,ENSG00000137338,ENSG00000235109,ENSG00000269293,ENSG00000273542,ENSG00000272009,ENSG00000189298,ENSG00000226314,ENSG00000197062,ENSG00000235109	6.206287274055901e-10,4.1925583923553e-07,3.49863389050113e-06,2.33828193224291e-05,0.0005523389454255,0.0106882563875091,0.0111718749497874,0.0135090682194772,0.0147101184096146,0.0238346988057802,0.0250068660597983,0.0372950746815378,0.0464398297820968,0.0473130477979156	ZKSCAN8,ZSCAN26,,,ZKSCAN8P1,PGBD1,ZSCAN31,ZSCAN16-AS1,H4C12,,ZKSCAN3,ZKSCAN8P1,ZSCAN26,ZSCAN31	ENSG00000226314,ENSG00000272009,ENSG00000235109,ENSG00000026950,ENSG00000269293,ENSG00000124613,ENSG00000226314	1.69209142534474e-07,0.0004847866772419,0.0014316623100704,0.0029083942849575,0.0029220150811163,0.0064669813676049,0.0295567733914508	ZKSCAN8P1,,ZSCAN31,BTN3A1,ZSCAN16-AS1,ZNF391,ZKSCAN8P1
rs67859638	-8	0.0002	chr6	27390199	als_et_al__index__1kg_ld_expand__0.8,als_et_al__index__ld_friends__0.8,levey_et_al__lead__1kg_ld_expand__0.8	ENSG00000198315,ENSG00000226314,ENSG00000197062,ENSG00000272009,ENSG00000287252,ENSG00000273542,ENSG00000269293,ENSG00000137338,ENSG00000197062,ENSG00000226314,ENSG00000226314,ENSG00000273542,ENSG00000287252,ENSG00000235109,ENSG00000189298,ENSG00000137185,ENSG00000198315,ENSG00000112763	5.82131429239322e-10,6.81149765875507e-07,1.11692861888642e-06,1.88809793864026e-06,1.8043491270336e-05,0.0002521240044623,0.0049113689243174,0.0069287795796304,0.0102433887171017,0.0121069387206128,0.013206601027493,0.0186717853866455,0.0191749099908977,0.0247192796378429,0.0304841463357194,0.0329346516481461,0.0390040724116803,0.0447462465956269	ZKSCAN8,ZKSCAN8P1,ZSCAN26,,,H4C12,ZSCAN16-AS1,PGBD1,ZSCAN26,ZKSCAN8P1,ZKSCAN8P1,H4C12,,ZSCAN31,ZKSCAN3,ZSCAN9,ZKSCAN8,BTN2A1	ENSG00000226314,ENSG00000026950,ENSG00000269293,ENSG00000187626,ENSG00000272009,ENSG00000269293,ENSG00000226314,ENSG00000235109,ENSG00000226314	3.90550804316396e-08,1.1725250690488e-06,4.10214136010678e-05,0.0003156072428003,0.0005182467680715,0.0021496040086503,0.0081915080580604,0.0100908157429544,0.0160945307604891	ZKSCAN8P1,BTN3A1,ZSCAN16-AS1,ZKSCAN4,,ZSCAN16-AS1,ZKSCAN8P1,ZSCAN31,ZKSCAN8P1
rs35120058	-7.8451	0.0001	chr6	27390387	als_et_al__index__1kg_ld_expand__0.8,als_et_al__index__ld_friends__0.8,levey_et_al__lead__1kg_ld_expand__0.8	ENSG00000198315,ENSG00000197062,ENSG00000272009,ENSG00000287252,ENSG00000226314,ENSG00000137338,ENSG00000235109,ENSG00000269293,ENSG00000273542,ENSG00000272009,ENSG00000189298,ENSG00000226314,ENSG00000197062,ENSG00000235109	6.19282775410306e-10,4.1008947312365e-07,3.5020817340177e-06,2.3382723800319e-05,0.0005474751602131,0.0105890229891705,0.0112320042863797,0.0134256891493069,0.0148280104772882,0.0238346988057802,0.0247869179073379,0.0373646649516699,0.0465104827559924,0.0476031213236949	ZKSCAN8,ZSCAN26,,,ZKSCAN8P1,PGBD1,ZSCAN31,ZSCAN16-AS1,H4C12,,ZKSCAN3,ZKSCAN8P1,ZSCAN26,ZSCAN31	ENSG00000226314,ENSG00000272009,ENSG00000235109,ENSG00000026950,ENSG00000269293,ENSG00000124613,ENSG00000226314	1.67417366854073e-07,0.0004944612756038,0.001435740979501,0.0029070399042659,0.0029220380605041,0.0064653408517025,0.0295643924997285	ZKSCAN8P1,,ZSCAN31,BTN3A1,ZSCAN16-AS1,ZNF391,ZKSCAN8P1
rs13207689	-7.9296	0.0001	chr6	27401925	als_et_al__index__1kg_ld_expand__0.8,als_et_al__index__ld_friends__0.8,levey_et_al__lead__1kg_ld_expand__0.8	ENSG00000198315,ENSG00000197062,ENSG00000272009,ENSG00000226314,ENSG00000287252,ENSG00000273542,ENSG00000269293,ENSG00000226314,ENSG00000137338,ENSG00000226314,ENSG00000158691,ENSG00000273542,ENSG00000235109,ENSG00000197062,ENSG00000189298,ENSG00000272009,ENSG00000198315,ENSG00000112763	5.80822645621394e-10,1.11139146123159e-06,1.88474971423757e-06,3.36605820731518e-06,1.81717891165951e-05,0.0040177988598515,0.0049101398381784,0.0058134520265893,0.0069431745794959,0.0131409425289144,0.0177038358787346,0.0187502161904754,0.0202787299477782,0.027455627300781,0.0302993284314654,0.0312667021180504,0.0340949697507631,0.0370961453252424	ZKSCAN8,ZSCAN26,,ZKSCAN8P1,,H4C12,ZSCAN16-AS1,ZKSCAN8P1,PGBD1,ZKSCAN8P1,ZSCAN12,H4C12,ZSCAN31,ZSCAN26,ZKSCAN3,,ZKSCAN8,BTN2A1	ENSG00000226314,ENSG00000026950,ENSG00000226314,ENSG00000269293,ENSG00000187626,ENSG00000272009,ENSG00000269293,ENSG00000235109,ENSG00000226314,ENSG00000124613	3.88278806205875e-08,1.50787151826069e-05,4.92030157491702e-05,0.0001872142266822,0.0004338768731098,0.0018746565367978,0.0021535028426854,0.0064313425079516,0.0346283844432599,0.036152266641773	ZKSCAN8P1,BTN3A1,ZKSCAN8P1,ZSCAN16-AS1,ZKSCAN4,,ZSCAN16-AS1,ZSCAN31,ZKSCAN8P1,ZNF391
rs13218537	-7.831	0.0001	chr6	27409456	als_et_al__index__1kg_ld_expand__0.8,als_et_al__index__ld_friends__0.8,levey_et_al__lead__1kg_ld_expand__0.8	ENSG00000198315,ENSG00000197062,ENSG00000272009,ENSG00000287252,ENSG00000226314,ENSG00000158691,ENSG00000235109,ENSG00000137338,ENSG00000189298,ENSG00000272009,ENSG00000273542,ENSG00000269293,ENSG00000235109,ENSG00000226314	3.030520404156e-10,2.61627671474544e-07,1.01838482012495e-05,3.19744200923676e-05,0.0008280836384581,0.0065426238291095,0.0124619553084894,0.01433679867269,0.016141031778283,0.0238346988057802,0.0244687640703275,0.0252846045668197,0.0346007252596049,0.044201433571176	ZKSCAN8,ZSCAN26,,,ZKSCAN8P1,ZSCAN12,ZSCAN31,PGBD1,ZKSCAN3,,H4C12,ZSCAN16-AS1,ZSCAN31,ZKSCAN8P1	ENSG00000226314,ENSG00000272009,ENSG00000235109,ENSG00000124613,ENSG00000269293,ENSG00000226314	4.2334970963077e-07,0.0007189338141391,0.0018629317951261,0.0037658368973763,0.0059588651824577,0.0356732072947261	ZKSCAN8P1,,ZSCAN31,ZNF391,ZSCAN16-AS1,ZKSCAN8P1
rs13196692	-7.9014	0.0001	chr6	27411340	als_et_al__index__1kg_ld_expand__0.8,als_et_al__index__ld_friends__0.8,levey_et_al__lead__1kg_ld_expand__0.8	ENSG00000198315,ENSG00000197062,ENSG00000272009,ENSG00000226314,ENSG00000287252,ENSG00000226314,ENSG00000197062,ENSG00000273542,ENSG00000269293,ENSG00000137338,ENSG00000226314,ENSG00000158691,ENSG00000235109,ENSG00000189298,ENSG00000273542,ENSG00000272009,ENSG00000235109	2.7328277947126004e-10,1.03317777201675e-06,5.33796608702509e-06,7.04444509205463e-06,2.48523414590058e-05,0.0041865632291033,0.0054116416771871,0.0060084776998784,0.0111938039110475,0.0113481034689477,0.0152597620119479,0.0166235212920135,0.0209900769913168,0.0230028783128054,0.0264161968258166,0.0312667021180504,0.0376086865113293	ZKSCAN8,ZSCAN26,,ZKSCAN8P1,,ZKSCAN8P1,ZSCAN26,H4C12,ZSCAN16-AS1,PGBD1,ZKSCAN8P1,ZSCAN12,ZSCAN31,ZKSCAN3,H4C12,,ZSCAN31	ENSG00000226314,ENSG00000226314,ENSG00000187626,ENSG00000269293,ENSG00000272009,ENSG00000269293,ENSG00000235109,ENSG00000124613,ENSG00000226314	1.23635634692654e-07,0.0001427766780907,0.000963672734638,0.0010137221924257,0.0021069422399078,0.0044678919030963,0.0080287827409717,0.0222109276203656,0.0348602364957098	ZKSCAN8P1,ZKSCAN8P1,ZKSCAN4,ZSCAN16-AS1,,ZSCAN16-AS1,ZSCAN31,ZNF391,ZKSCAN8P1
rs34953377	-7.831	0.0001	chr6	27413881	als_et_al__index__1kg_ld_expand__0.8,als_et_al__index__ld_friends__0.8,levey_et_al__lead__1kg_ld_expand__0.8	ENSG00000198315,ENSG00000197062,ENSG00000272009,ENSG00000287252,ENSG00000226314,ENSG00000158691,ENSG00000235109,ENSG00000137338,ENSG00000189298,ENSG00000272009,ENSG00000273542,ENSG00000269293,ENSG00000235109,ENSG00000226314	3.00156156074291e-10,2.60262772520441e-07,1.01974589795802e-05,3.18250857154982e-05,0.0006264706168636,0.0065687706961249,0.0110276169682792,0.0143076757103858,0.0161423639115685,0.021896312635854,0.0244691559375912,0.0252477238439234,0.0345640262680198,0.0441988558971938	ZKSCAN8,ZSCAN26,,,ZKSCAN8P1,ZSCAN12,ZSCAN31,PGBD1,ZKSCAN3,,H4C12,ZSCAN16-AS1,ZSCAN31,ZKSCAN8P1	ENSG00000226314,ENSG00000272009,ENSG00000235109,ENSG00000124613,ENSG00000269293,ENSG00000226314,ENSG00000226314	4.22032534034178e-07,0.0009949685985776,0.0030781064227303,0.0031262482594044,0.0059375019375187,0.0351374729180974,0.0492265629858927	ZKSCAN8P1,,ZSCAN31,ZNF391,ZSCAN16-AS1,ZKSCAN8P1,ZKSCAN8P1
rs66841633	-7.831	0.0001	chr6	27414607	als_et_al__index__1kg_ld_expand__0.8,als_et_al__index__ld_friends__0.8,levey_et_al__lead__1kg_ld_expand__0.8	ENSG00000198315,ENSG00000197062,ENSG00000272009,ENSG00000287252,ENSG00000226314,ENSG00000158691,ENSG00000235109,ENSG00000137338,ENSG00000189298,ENSG00000272009,ENSG00000273542,ENSG00000269293,ENSG00000235109,ENSG00000226314	3.00156156074291e-10,2.60262772520441e-07,1.01974589795802e-05,3.18250857154982e-05,0.0006264706168636,0.0065687706961249,0.0110276169682792,0.0143076757103858,0.0161423639115685,0.021896312635854,0.0244691559375912,0.0252477238439234,0.0345640262680198,0.0441988558971938	ZKSCAN8,ZSCAN26,,,ZKSCAN8P1,ZSCAN12,ZSCAN31,PGBD1,ZKSCAN3,,H4C12,ZSCAN16-AS1,ZSCAN31,ZKSCAN8P1	ENSG00000226314,ENSG00000272009,ENSG00000235109,ENSG00000124613,ENSG00000269293,ENSG00000226314,ENSG00000226314	4.22032534034178e-07,0.0009949685985776,0.0030781064227303,0.0031278610619619,0.0059375019375187,0.0351374729180974,0.0491182425322539	ZKSCAN8P1,,ZSCAN31,ZNF391,ZSCAN16-AS1,ZKSCAN8P1,ZKSCAN8P1
rs34150729	-7.8732	0.0001	chr6	27420975	als_et_al__index__1kg_ld_expand__0.8,als_et_al__index__ld_friends__0.8,levey_et_al__lead__1kg_ld_expand__0.8	ENSG00000198315,ENSG00000197062,ENSG00000272009,ENSG00000226314,ENSG00000287252,ENSG00000226314,ENSG00000273542,ENSG00000269293,ENSG00000137338,ENSG00000226314,ENSG00000158691,ENSG00000235109,ENSG00000189298,ENSG00000273542,ENSG00000272009,ENSG00000235109,ENSG00000197062,ENSG00000198315	2.72161259260873e-10,1.03373228276402e-06,5.32598359414788e-06,7.12181426506166e-06,2.49921475565042e-05,0.0025191684627805,0.0030853069669099,0.011208431749179,0.0113648439179986,0.0151811903521348,0.0165961610138893,0.0212669961908758,0.0229855282657485,0.0264188286675068,0.0312667021180504,0.0375079194468508,0.0376317446155725,0.0472349819551538	ZKSCAN8,ZSCAN26,,ZKSCAN8P1,,ZKSCAN8P1,H4C12,ZSCAN16-AS1,PGBD1,ZKSCAN8P1,ZSCAN12,ZSCAN31,ZKSCAN3,H4C12,,ZSCAN31,ZSCAN26,ZKSCAN8	ENSG00000226314,ENSG00000226314,ENSG00000269293,ENSG00000187626,ENSG00000272009,ENSG00000269293,ENSG00000235109,ENSG00000124613,ENSG00000226314	1.23303359141787e-07,7.44203227623776e-05,0.0003538559724734,0.0009252463568732,0.0021381044272632,0.0044732477000724,0.0080822199360962,0.0206823165318098,0.0355838049888292	ZKSCAN8P1,ZKSCAN8P1,ZSCAN16-AS1,ZKSCAN4,,ZSCAN16-AS1,ZSCAN31,ZNF391,ZKSCAN8P1
rs13191227	-7.8592	0.0001	chr6	27422336	als_et_al__index__1kg_ld_expand__0.8,als_et_al__index__ld_friends__0.8,levey_et_al__lead__1kg_ld_expand__0.8	ENSG00000198315,ENSG00000197062,ENSG00000272009,ENSG00000226314,ENSG00000287252,ENSG00000226314,ENSG00000273542,ENSG00000269293,ENSG00000137338,ENSG00000226314,ENSG00000158691,ENSG00000235109,ENSG00000189298,ENSG00000273542,ENSG00000272009,ENSG00000235109,ENSG00000197062,ENSG00000198315	2.72161259260873e-10,1.03373228276402e-06,5.32598359414788e-06,7.21414309818181e-06,2.49921475565042e-05,0.0025199245343806,0.0030970344734118,0.011208431749179,0.0113648439179986,0.0151811903521348,0.0165961610138893,0.0213162755271393,0.0229855282657485,0.0264188286675068,0.0312667021180504,0.0375079194468508,0.0376479634894566,0.0473010817607158	ZKSCAN8,ZSCAN26,,ZKSCAN8P1,,ZKSCAN8P1,H4C12,ZSCAN16-AS1,PGBD1,ZKSCAN8P1,ZSCAN12,ZSCAN31,ZKSCAN3,H4C12,,ZSCAN31,ZSCAN26,ZKSCAN8	ENSG00000226314,ENSG00000226314,ENSG00000269293,ENSG00000187626,ENSG00000272009,ENSG00000269293,ENSG00000235109,ENSG00000124613,ENSG00000226314	1.23303359141787e-07,7.4613845775198e-05,0.0003554343801114,0.000923301190566,0.0021418577040343,0.0044732477000724,0.0080789737292959,0.0206386429896473,0.0355190362068442	ZKSCAN8P1,ZKSCAN8P1,ZSCAN16-AS1,ZKSCAN4,,ZSCAN16-AS1,ZSCAN31,ZNF391,ZKSCAN8P1
rs34071253	-7.8028	0.0001	chr6	27424023	als_et_al__index__1kg_ld_expand__0.8,als_et_al__index__ld_friends__0.8,levey_et_al__lead__1kg_ld_expand__0.8	ENSG00000198315,ENSG00000197062,ENSG00000272009,ENSG00000287252,ENSG00000226314,ENSG00000158691,ENSG00000235109,ENSG00000137338,ENSG00000189298,ENSG00000273542,ENSG00000269293,ENSG00000272009,ENSG00000235109,ENSG00000226314	2.9523470084084e-10,2.59016566079144e-07,1.0078639425581e-05,3.23707181762914e-05,0.0007862743792633,0.0065022348467365,0.0138193022503557,0.0143971172942895,0.0159982936397269,0.0244899251155469,0.0254394550043377,0.030529857796367,0.0341668547080202,0.0437333460292946	ZKSCAN8,ZSCAN26,,,ZKSCAN8P1,ZSCAN12,ZSCAN31,PGBD1,ZKSCAN3,H4C12,ZSCAN16-AS1,,ZSCAN31,ZKSCAN8P1	ENSG00000226314,ENSG00000272009,ENSG00000235109,ENSG00000124613,ENSG00000269293,ENSG00000226314	4.2068999644867e-07,0.0010785967700823,0.0011649083881244,0.0034922928315509,0.0059635327612431,0.0460468526572485	ZKSCAN8P1,,ZSCAN31,ZNF391,ZSCAN16-AS1,ZKSCAN8P1
rs35716472	-7.7746	0.0001	chr6	27438828	als_et_al__index__1kg_ld_expand__0.8,als_et_al__index__ld_friends__0.8,levey_et_al__lead__1kg_ld_expand__0.8	ENSG00000198315,ENSG00000197062,ENSG00000272009,ENSG00000287252,ENSG00000226314,ENSG00000158691,ENSG00000137338,ENSG00000235109,ENSG00000189298,ENSG00000273542,ENSG00000269293,ENSG00000272009,ENSG00000235109,ENSG00000226314	2.94861692504416e-10,2.56353858926943e-07,1.00665544484951e-05,3.15635476012816e-05,0.0006511190198425,0.0065129961578779,0.0142210874544248,0.0155678740681794,0.0161327099611865,0.0243869421874001,0.0251996160059854,0.030529857796367,0.0345845440488987,0.0441063365764661	ZKSCAN8,ZSCAN26,,,ZKSCAN8P1,ZSCAN12,PGBD1,ZSCAN31,ZKSCAN3,H4C12,ZSCAN16-AS1,,ZSCAN31,ZKSCAN8P1	ENSG00000226314,ENSG00000272009,ENSG00000235109,ENSG00000124613,ENSG00000269293,ENSG00000187987,ENSG00000187987,ENSG00000226314	4.20098060398875e-07,0.0004518937312473,0.0015959772104046,0.0035110311287313,0.0058698523385109,0.0099616913961334,0.0272626896710293,0.0389978665843246	ZKSCAN8P1,,ZSCAN31,ZNF391,ZSCAN16-AS1,ZSCAN23,ZSCAN23,ZKSCAN8P1
rs35984974	-7.913	0.0001	chr6	27442643	levey_et_al__lead__1kg_ld_expand__0.8	ENSG00000198315,ENSG00000272009,ENSG00000197062,ENSG00000226314,ENSG00000226314,ENSG00000271755,ENSG00000287252,ENSG00000269293,ENSG00000273542,ENSG00000158691,ENSG00000226314,ENSG00000187626,ENSG00000235109,ENSG00000189298,ENSG00000281706	1.50173643595989e-10,7.65591244872233e-07,8.62771718025912e-07,4.70218644439389e-05,0.0002046125147146,0.0002058237281678,0.0010705953204944,0.0050253593626813,0.0132118362049236,0.0193463302822405,0.0248758798171022,0.0346139181802531,0.0385706988549459,0.0420222884711643,0.0421438820833939	ZKSCAN8,,ZSCAN26,ZKSCAN8P1,ZKSCAN8P1,,,ZSCAN16-AS1,H4C12,ZSCAN12,ZKSCAN8P1,ZKSCAN4,ZSCAN31,ZKSCAN3,	ENSG00000226314,ENSG00000281706,ENSG00000269293,ENSG00000187987,ENSG00000269293,ENSG00000272009,ENSG00000226314,ENSG00000235109,ENSG00000226314,ENSG00000182952	1.80770478449036e-06,6.12925441163126e-05,6.7693355150492e-05,0.0018744055987391,0.0062616370834531,0.0166154170870177,0.018234194503891,0.0311870945309532,0.0461481678800434,0.0472655590442321	ZKSCAN8P1,,ZSCAN16-AS1,ZSCAN23,ZSCAN16-AS1,,ZKSCAN8P1,ZSCAN31,ZKSCAN8P1,HMGN4
rs13191474	-7.8028	0.0001	chr6	27445566	als_et_al__index__1kg_ld_expand__0.8,als_et_al__index__ld_friends__0.8,levey_et_al__lead__1kg_ld_expand__0.8	ENSG00000198315,ENSG00000197062,ENSG00000272009,ENSG00000287252,ENSG00000226314,ENSG00000187987,ENSG00000158691,ENSG00000235109,ENSG00000137338,ENSG00000189298,ENSG00000272009,ENSG00000273542,ENSG00000269293,ENSG00000235109,ENSG00000226314	2.98843275894267e-10,2.55231463873393e-07,1.01097826625893e-05,3.17712348860486e-05,0.0005017997878429,0.0018889477272513,0.0065165123327522,0.0123585226966222,0.0143480296517003,0.0161968317898334,0.021896312635854,0.0243571410576338,0.025124608549436,0.0345184217040002,0.044426053582223	ZKSCAN8,ZSCAN26,,,ZKSCAN8P1,ZSCAN23,ZSCAN12,ZSCAN31,PGBD1,ZKSCAN3,,H4C12,ZSCAN16-AS1,ZSCAN31,ZKSCAN8P1	ENSG00000226314,ENSG00000272009,ENSG00000124613,ENSG00000235109,ENSG00000269293,ENSG00000187987,ENSG00000187987,ENSG00000226314	4.19681928894107e-07,0.0004017763557587,0.0029674357053669,0.0041147622554869,0.0059059143022247,0.0092925818840304,0.0259192062004317,0.0291689136524938	ZKSCAN8P1,,ZNF391,ZSCAN31,ZSCAN16-AS1,ZSCAN23,ZSCAN23,ZKSCAN8P1
rs13195040	-7.8028	0.0001	chr6	27446145	als_et_al__index__1kg_ld_expand__0.8,levey_et_al__lead__1kg_ld_expand__0.8	ENSG00000198315,ENSG00000197062,ENSG00000272009,ENSG00000287252,ENSG00000226314,ENSG00000187987,ENSG00000158691,ENSG00000235109,ENSG00000137338,ENSG00000189298,ENSG00000272009,ENSG00000273542,ENSG00000269293,ENSG00000235109,ENSG00000226314	2.99170252764883e-10,2.59485271850507e-07,1.01211694165381e-05,3.20718510480415e-05,0.0004992714753418,0.0018978831315762,0.0065615250947279,0.0124286111318497,0.0143968425684261,0.016095729503524,0.021896312635854,0.0244269833157951,0.0252428126641553,0.0344137585744262,0.0443067590916644	ZKSCAN8,ZSCAN26,,,ZKSCAN8P1,ZSCAN23,ZSCAN12,ZSCAN31,PGBD1,ZKSCAN3,,H4C12,ZSCAN16-AS1,ZSCAN31,ZKSCAN8P1	ENSG00000226314,ENSG00000272009,ENSG00000124613,ENSG00000235109,ENSG00000269293,ENSG00000187987,ENSG00000187987,ENSG00000226314	4.22361525839784e-07,0.0004085646925301,0.0029674357053669,0.004129069120507,0.0059732003814561,0.0092938632050184,0.0260104490036868,0.0294083162616085	ZKSCAN8P1,,ZNF391,ZSCAN31,ZSCAN16-AS1,ZSCAN23,ZSCAN23,ZKSCAN8P1
rs41269265	-7.8028	0.0001	chr6	27457570	als_et_al__index__1kg_ld_expand__0.8,als_et_al__index__ld_friends__0.8,levey_et_al__lead__1kg_ld_expand__0.8	ENSG00000198315,ENSG00000197062,ENSG00000272009,ENSG00000287252,ENSG00000226314,ENSG00000187987,ENSG00000158691,ENSG00000235109,ENSG00000137338,ENSG00000189298,ENSG00000272009,ENSG00000273542,ENSG00000269293,ENSG00000235109,ENSG00000226314	3.00430054868106e-10,2.59741177466864e-07,9.92991550278711e-06,3.22282424197455e-05,0.0005015304633159,0.0018880481667312,0.0065434539124832,0.0123633889041945,0.0143446498220385,0.0161990597244203,0.021896312635854,0.0244638964201834,0.0253807176390131,0.0343503803774506,0.0442743234838672	ZKSCAN8,ZSCAN26,,,ZKSCAN8P1,ZSCAN23,ZSCAN12,ZSCAN31,PGBD1,ZKSCAN3,,H4C12,ZSCAN16-AS1,ZSCAN31,ZKSCAN8P1	ENSG00000226314,ENSG00000272009,ENSG00000124613,ENSG00000235109,ENSG00000269293,ENSG00000187987,ENSG00000187987,ENSG00000226314	4.18599612980505e-07,0.0004023328135667,0.0029003657803035,0.0041155616453781,0.0059839121255655,0.0092891091583907,0.025918263945454,0.0291714457943471	ZKSCAN8P1,,ZNF391,ZSCAN31,ZSCAN16-AS1,ZSCAN23,ZSCAN23,ZKSCAN8P1
rs34196306	-7.7945	0.0001	chr6	27457865	als_et_al__index__1kg_ld_expand__0.8,als_et_al__index__ld_friends__0.8,levey_et_al__lead__1kg_ld_expand__0.8	ENSG00000198315,ENSG00000197062,ENSG00000272009,ENSG00000226314,ENSG00000287252,ENSG00000273542,ENSG00000187987,ENSG00000269293,ENSG00000226314,ENSG00000137185,ENSG00000137338,ENSG00000197062,ENSG00000235109,ENSG00000158691,ENSG00000287252,ENSG00000226314,ENSG00000273542,ENSG00000189298	3.99086825158713e-10,6.97653378651084e-07,2.07572645527658e-06,1.35962100679649e-05,2.09796247753294e-05,0.0004121353877729,0.0015686479865969,0.0051596642071756,0.0077426526444543,0.009102901781076,0.0092553752030669,0.010081145586158,0.0136762812864605,0.0143367599208256,0.0178938005363029,0.0207268292347811,0.0240376302489463,0.0329290788779543	ZKSCAN8,ZSCAN26,,ZKSCAN8P1,,H4C12,ZSCAN23,ZSCAN16-AS1,ZKSCAN8P1,ZSCAN9,PGBD1,ZSCAN26,ZSCAN31,ZSCAN12,,ZKSCAN8P1,H4C12,ZKSCAN3	ENSG00000226314,ENSG00000269293,ENSG00000272009,ENSG00000187626,ENSG00000269293,ENSG00000226314,ENSG00000235109,ENSG00000226314	4.73420377962709e-08,2.02642993184273e-05,0.0003335277435293,0.0022003594815858,0.0033183766277945,0.0045569221465197,0.0058138135767238,0.0147565922837834	ZKSCAN8P1,ZSCAN16-AS1,,ZKSCAN4,ZSCAN16-AS1,ZKSCAN8P1,ZSCAN31,ZKSCAN8P1
rs58616630	-7.7887	0.0001	chr6	27506936	als_et_al__index__1kg_ld_expand__0.8,als_et_al__index__ld_friends__0.8,levey_et_al__lead__1kg_ld_expand__0.8	ENSG00000198315,ENSG00000226314,ENSG00000272009,ENSG00000197062,ENSG00000287252,ENSG00000273542,ENSG00000226314,ENSG00000269293,ENSG00000287252,ENSG00000187987,ENSG00000226314,ENSG00000137185,ENSG00000158691,ENSG00000137338,ENSG00000235109,ENSG00000273542,ENSG00000189298,ENSG00000189298,ENSG00000235109,ENSG00000197062,ENSG00000198315	1.6730399980826097e-11,1.5243751397606e-07,4.74161071539843e-07,6.84721865770676e-07,4.28703406629607e-05,0.0003130209322806,0.0019354220192329,0.0056278178858865,0.0082855054853569,0.0086740624426151,0.0088274718574075,0.011486495700721,0.0146833407820209,0.0165247984400441,0.0193379432036719,0.0199336385271694,0.0213213656524735,0.0228109972080254,0.029117422753489,0.0355752973796566,0.0405458806439301	ZKSCAN8,ZKSCAN8P1,,ZSCAN26,,H4C12,ZKSCAN8P1,ZSCAN16-AS1,,ZSCAN23,ZKSCAN8P1,ZSCAN9,ZSCAN12,PGBD1,ZSCAN31,H4C12,ZKSCAN3,ZKSCAN3,ZSCAN31,ZSCAN26,ZKSCAN8	ENSG00000226314,ENSG00000269293,ENSG00000187626,ENSG00000272009,ENSG00000269293,ENSG00000226314,ENSG00000226314,ENSG00000235109,ENSG00000187987,ENSG00000187987	7.41567099298494e-09,3.36806415055401e-05,0.0001332316753176,0.0006718925810107,0.0028884566576555,0.0061495309221067,0.0073622325764141,0.0170476441201091,0.0172585034566638,0.0403577513441495	ZKSCAN8P1,ZSCAN16-AS1,ZKSCAN4,,ZSCAN16-AS1,ZKSCAN8P1,ZKSCAN8P1,ZSCAN31,ZSCAN23,ZSCAN23
rs34573979	-7.8714	0.0001	chr6	27512747	als_et_al__index__1kg_ld_expand__0.8,levey_et_al__lead__1kg_ld_expand__0.8	ENSG00000198315,ENSG00000226314,ENSG00000272009,ENSG00000197062,ENSG00000287252,ENSG00000273542,ENSG00000226314,ENSG00000269293,ENSG00000287252,ENSG00000187987,ENSG00000226314,ENSG00000137185,ENSG00000158691,ENSG00000137338,ENSG00000189298,ENSG00000273542,ENSG00000189298,ENSG00000235109,ENSG00000235109,ENSG00000197062,ENSG00000198315	1.46336798097797e-11,1.54956166513806e-07,4.1284705675416e-07,6.90316924291019e-07,3.84003064630738e-05,0.0003222386465562,0.0017524945567841,0.0056185407935205,0.0078916759053382,0.0083902587805872,0.0093599514716837,0.0115419511062823,0.0149303477395352,0.0169197272187555,0.0194648553301629,0.0198462381218241,0.0218088606331224,0.022027803483929,0.0283089710334828,0.0333154541474369,0.0402393496799385	ZKSCAN8,ZKSCAN8P1,,ZSCAN26,,H4C12,ZKSCAN8P1,ZSCAN16-AS1,,ZSCAN23,ZKSCAN8P1,ZSCAN9,ZSCAN12,PGBD1,ZKSCAN3,H4C12,ZKSCAN3,ZSCAN31,ZSCAN31,ZSCAN26,ZKSCAN8	ENSG00000226314,ENSG00000269293,ENSG00000187626,ENSG00000272009,ENSG00000269293,ENSG00000226314,ENSG00000226314,ENSG00000187987,ENSG00000235109,ENSG00000187987	7.08157983336733e-09,2.80844909747566e-05,8.56117372239399e-05,0.0006483496129694,0.0026644148885919,0.0049016618460355,0.0070233819194603,0.0145127481026934,0.0182070226533453,0.0374830501014969	ZKSCAN8P1,ZSCAN16-AS1,ZKSCAN4,,ZSCAN16-AS1,ZKSCAN8P1,ZKSCAN8P1,ZSCAN23,ZSCAN31,ZSCAN23
rs13195636	-7.8571	0.0001	chr6	27541714	als_et_al__index__1kg_ld_expand__0.8,als_et_al__index__ld_friends__0.8,levey_et_al__lead__1kg_ld_expand__0.8	ENSG00000198315,ENSG00000272009,ENSG00000226314,ENSG00000197062,ENSG00000287252,ENSG00000273542,ENSG00000226314,ENSG00000287252,ENSG00000269293,ENSG00000187987,ENSG00000189298,ENSG00000226314,ENSG00000189298,ENSG00000137185,ENSG00000235109,ENSG00000137338,ENSG00000273542,ENSG00000197062,ENSG00000158691,ENSG00000235109,ENSG00000197279,ENSG00000198315	6.5659493033285795e-12,5.66023862892929e-08,3.69126694812686e-07,8.17215360715998e-07,1.29563357431234e-05,0.0003272697286572,0.0016923456247789,0.0028301563428746,0.0062457320968374,0.0071624026074962,0.0112906139921101,0.0155541526142879,0.0182710838297296,0.0182910084336098,0.0218027947223365,0.0226289995185638,0.0241124439299315,0.0307271134639834,0.0322326898960911,0.0416898726673058,0.0430583730188014,0.0435260877414671	ZKSCAN8,,ZKSCAN8P1,ZSCAN26,,H4C12,ZKSCAN8P1,,ZSCAN16-AS1,ZSCAN23,ZKSCAN3,ZKSCAN8P1,ZKSCAN3,ZSCAN9,ZSCAN31,PGBD1,H4C12,ZSCAN26,ZSCAN12,ZSCAN31,ZNF165,ZKSCAN8	ENSG00000226314,ENSG00000269293,ENSG00000187626,ENSG00000272009,ENSG00000269293,ENSG00000226314,ENSG00000187987,ENSG00000226314,ENSG00000235109,ENSG00000187987	3.2826853360534e-09,2.1635672890299e-05,3.74470044242151e-05,0.0007205722211505,0.0008952671785739,0.0031608873691786,0.0065430232591955,0.0074204192507235,0.0080504772004399,0.0261950581103532	ZKSCAN8P1,ZSCAN16-AS1,ZKSCAN4,,ZSCAN16-AS1,ZKSCAN8P1,ZSCAN23,ZKSCAN8P1,ZSCAN31,ZSCAN23
rs13209332	-7.8286	0.0001	chr6	27552973	als_et_al__index__1kg_ld_expand__0.8,als_et_al__index__ld_friends__0.8,levey_et_al__lead__1kg_ld_expand__0.8	ENSG00000198315,ENSG00000272009,ENSG00000226314,ENSG00000197062,ENSG00000287252,ENSG00000273542,ENSG00000226314,ENSG00000287252,ENSG00000269293,ENSG00000187987,ENSG00000189298,ENSG00000226314,ENSG00000137185,ENSG00000189298,ENSG00000235109,ENSG00000137338,ENSG00000273542,ENSG00000197062,ENSG00000158691,ENSG00000235109,ENSG00000197279,ENSG00000198315	6.5659493033285795e-12,5.66023862892929e-08,3.70657490968858e-07,8.17215360715998e-07,1.29563357431234e-05,0.0003377281767026,0.0016625618131011,0.0028248643269141,0.0062457320968374,0.0071627496872389,0.0112906139921101,0.0155541526142879,0.0183209446355427,0.0186457419171839,0.0218027947223365,0.0226289995185638,0.0241124439299315,0.0314308002048173,0.0322326898960911,0.0418686451165705,0.0428656572253866,0.0462060668557711	ZKSCAN8,,ZKSCAN8P1,ZSCAN26,,H4C12,ZKSCAN8P1,,ZSCAN16-AS1,ZSCAN23,ZKSCAN3,ZKSCAN8P1,ZSCAN9,ZKSCAN3,ZSCAN31,PGBD1,H4C12,ZSCAN26,ZSCAN12,ZSCAN31,ZNF165,ZKSCAN8	ENSG00000226314,ENSG00000269293,ENSG00000187626,ENSG00000272009,ENSG00000269293,ENSG00000226314,ENSG00000187987,ENSG00000226314,ENSG00000235109,ENSG00000187987	3.2826853360534e-09,2.30493816825368e-05,3.7162946013045e-05,0.0007210811249417,0.0008952671785739,0.0031478677446973,0.0065164510344068,0.0076590343800212,0.0080512970559408,0.0261616152882816	ZKSCAN8P1,ZSCAN16-AS1,ZKSCAN4,,ZSCAN16-AS1,ZKSCAN8P1,ZSCAN23,ZKSCAN8P1,ZSCAN31,ZSCAN23
rs35848276	-7.9437	0.0001	chr6	27553317	als_et_al__index__1kg_ld_expand__0.8,als_et_al__index__ld_friends__0.8,levey_et_al__lead__1kg_ld_expand__0.8	ENSG00000198315,ENSG00000272009,ENSG00000226314,ENSG00000197062,ENSG00000287252,ENSG00000273542,ENSG00000187987,ENSG00000287252,ENSG00000269293,ENSG00000197062,ENSG00000226314,ENSG00000137338,ENSG00000189298,ENSG00000273542,ENSG00000226314,ENSG00000235109,ENSG00000137185,ENSG00000235109,ENSG00000158691,ENSG00000198315	2.58436793782844e-10,2.01442814961722e-07,1.25916135338742e-06,1.47246933577888e-06,5.22725803475789e-06,0.0002549619452469,0.001583873516062,0.0025120683571817,0.0037930038673574,0.0075349299072462,0.0090161270607818,0.0125482630274502,0.0183285725024121,0.0205200419037993,0.020874027752394,0.0319435604786048,0.0332819553948104,0.0385961409867733,0.03975822068761,0.0410339905081862	ZKSCAN8,,ZKSCAN8P1,ZSCAN26,,H4C12,ZSCAN23,,ZSCAN16-AS1,ZSCAN26,ZKSCAN8P1,PGBD1,ZKSCAN3,H4C12,ZKSCAN8P1,ZSCAN31,ZSCAN9,ZSCAN31,ZSCAN12,ZKSCAN8	ENSG00000226314,ENSG00000269293,ENSG00000187626,ENSG00000272009,ENSG00000269293,ENSG00000235109,ENSG00000187987,ENSG00000226314,ENSG00000226314,ENSG00000187987	8.60428524760802e-09,1.98266681720208e-05,0.0002043713607364,0.0004333794690463,0.0005841790400967,0.0042580036211025,0.0047593848569141,0.0065030245462281,0.0147867469768333,0.0416571289835663	ZKSCAN8P1,ZSCAN16-AS1,ZKSCAN4,,ZSCAN16-AS1,ZSCAN31,ZSCAN23,ZKSCAN8P1,ZKSCAN8P1,ZSCAN23
rs34965299	-7.8286	0.0001	chr6	27554077	als_et_al__index__1kg_ld_expand__0.8,als_et_al__index__ld_friends__0.8,levey_et_al__lead__1kg_ld_expand__0.8	ENSG00000198315,ENSG00000272009,ENSG00000226314,ENSG00000197062,ENSG00000287252,ENSG00000273542,ENSG00000287252,ENSG00000269293,ENSG00000187987,ENSG00000189298,ENSG00000226314,ENSG00000226314,ENSG00000137185,ENSG00000235109,ENSG00000137338,ENSG00000273542,ENSG00000158691,ENSG00000235109,ENSG00000197279	6.5659493033285795e-12,5.66023862892929e-08,3.70657490968858e-07,8.17215360715998e-07,1.29563357431234e-05,0.0003900275247375,0.0028248643269141,0.0062457320968374,0.0071627496872389,0.0112906139921101,0.0121512890591953,0.0155541526142879,0.0183209446355427,0.0218027947223365,0.0226289995185638,0.0241124439299315,0.0322326898960911,0.0418686451165705,0.0428656572253866	ZKSCAN8,,ZKSCAN8P1,ZSCAN26,,H4C12,,ZSCAN16-AS1,ZSCAN23,ZKSCAN3,ZKSCAN8P1,ZKSCAN8P1,ZSCAN9,ZSCAN31,PGBD1,H4C12,ZSCAN12,ZSCAN31,ZNF165	ENSG00000226314,ENSG00000187626,ENSG00000269293,ENSG00000272009,ENSG00000269293,ENSG00000226314,ENSG00000187987,ENSG00000235109,ENSG00000226314,ENSG00000187987	3.2826853360534e-09,3.7162946013045e-05,7.73859249782408e-05,0.0007210811249417,0.0008952671785739,0.0031478677446973,0.0065164510344068,0.0080512970559408,0.0125998288845739,0.0261616152882816	ZKSCAN8P1,ZKSCAN4,ZSCAN16-AS1,,ZSCAN16-AS1,ZKSCAN8P1,ZSCAN23,ZSCAN31,ZKSCAN8P1,ZSCAN23
rs66785117	-7.8286	0.0001	chr6	27555519	als_et_al__index__1kg_ld_expand__0.8,als_et_al__index__ld_friends__0.8,levey_et_al__lead__1kg_ld_expand__0.8	ENSG00000198315,ENSG00000272009,ENSG00000226314,ENSG00000197062,ENSG00000287252,ENSG00000273542,ENSG00000226314,ENSG00000287252,ENSG00000269293,ENSG00000187987,ENSG00000189298,ENSG00000226314,ENSG00000137185,ENSG00000189298,ENSG00000235109,ENSG00000137338,ENSG00000273542,ENSG00000158691,ENSG00000197062,ENSG00000235109,ENSG00000197279	6.5659493033285795e-12,5.66023862892929e-08,3.71258326422271e-07,8.17215360715998e-07,1.29563357431234e-05,0.0003622880773064,0.00161473971541,0.0028223421513069,0.0062457320968374,0.0071650813678782,0.0112906139921101,0.0155541526142879,0.0183416388735699,0.0193902115919651,0.0218027947223365,0.0226289995185638,0.0241124439299315,0.0322326898960911,0.0329398870571872,0.0418963314270663,0.0428547682835429	ZKSCAN8,,ZKSCAN8P1,ZSCAN26,,H4C12,ZKSCAN8P1,,ZSCAN16-AS1,ZSCAN23,ZKSCAN3,ZKSCAN8P1,ZSCAN9,ZKSCAN3,ZSCAN31,PGBD1,H4C12,ZSCAN12,ZSCAN26,ZSCAN31,ZNF165	ENSG00000226314,ENSG00000269293,ENSG00000187626,ENSG00000272009,ENSG00000269293,ENSG00000226314,ENSG00000187987,ENSG00000235109,ENSG00000226314,ENSG00000187987	3.2826853360534e-09,2.62305935607377e-05,3.71050790536335e-05,0.0007220820086099,0.0008952671785739,0.0031564245739254,0.0065191703732395,0.008061539761056,0.0081817802438736,0.0261792414703633	ZKSCAN8P1,ZSCAN16-AS1,ZKSCAN4,,ZSCAN16-AS1,ZKSCAN8P1,ZSCAN23,ZSCAN31,ZKSCAN8P1,ZSCAN23
rs140365013	-7.8286	0.0001	chr6	27556090	als_et_al__index__1kg_ld_expand__0.8,als_et_al__index__ld_friends__0.8,levey_et_al__lead__1kg_ld_expand__0.8	ENSG00000198315,ENSG00000272009,ENSG00000226314,ENSG00000197062,ENSG00000287252,ENSG00000273542,ENSG00000287252,ENSG00000269293,ENSG00000187987,ENSG00000189298,ENSG00000226314,ENSG00000226314,ENSG00000137185,ENSG00000235109,ENSG00000137338,ENSG00000273542,ENSG00000158691,ENSG00000235109,ENSG00000197279	6.5659493033285795e-12,5.66023862892929e-08,3.71258326422271e-07,8.17215360715998e-07,1.29563357431234e-05,0.0004177915167418,0.0028223421513069,0.0062457320968374,0.0071650813678782,0.0112906139921101,0.0118832829801106,0.0155541526142879,0.0183416388735699,0.0218027947223365,0.0226289995185638,0.0241124439299315,0.0322326898960911,0.0418963314270663,0.0428547682835429	ZKSCAN8,,ZKSCAN8P1,ZSCAN26,,H4C12,,ZSCAN16-AS1,ZSCAN23,ZKSCAN3,ZKSCAN8P1,ZKSCAN8P1,ZSCAN9,ZSCAN31,PGBD1,H4C12,ZSCAN12,ZSCAN31,ZNF165	ENSG00000226314,ENSG00000187626,ENSG00000269293,ENSG00000272009,ENSG00000269293,ENSG00000226314,ENSG00000187987,ENSG00000235109,ENSG00000226314,ENSG00000187987	3.2826853360534e-09,3.71050790536335e-05,8.72378759058763e-05,0.0007220820086099,0.0008952671785739,0.0031564245739254,0.0065191703732395,0.008061539761056,0.0133906142810438,0.0261792414703633	ZKSCAN8P1,ZKSCAN4,ZSCAN16-AS1,,ZSCAN16-AS1,ZKSCAN8P1,ZSCAN23,ZSCAN31,ZKSCAN8P1,ZSCAN23
rs10484399	-7.7714	0.0001	chr6	27566749	als_et_al__index__1kg_ld_expand__0.8,als_et_al__index__ld_friends__0.8,levey_et_al__lead__1kg_ld_expand__0.8	ENSG00000198315,ENSG00000272009,ENSG00000226314,ENSG00000197062,ENSG00000287252,ENSG00000273542,ENSG00000226314,ENSG00000287252,ENSG00000269293,ENSG00000187987,ENSG00000189298,ENSG00000226314,ENSG00000137185,ENSG00000189298,ENSG00000235109,ENSG00000273542,ENSG00000137338,ENSG00000197062,ENSG00000158691,ENSG00000235109,ENSG00000197279	6.8938704605482595e-12,3.88190661031402e-08,3.67141286423421e-07,1.00303735582201e-06,1.05098659020655e-05,0.0003663178597476,0.0016104648776369,0.0028333089476568,0.0062869808599099,0.0071615406984597,0.0106632575695568,0.0178741741998618,0.0182786217485944,0.0194907131714498,0.0195903741837858,0.0254692529900269,0.0260496777237519,0.0331821131719657,0.0389149460301475,0.0424155000565819,0.0425778748857363	ZKSCAN8,,ZKSCAN8P1,ZSCAN26,,H4C12,ZKSCAN8P1,,ZSCAN16-AS1,ZSCAN23,ZKSCAN3,ZKSCAN8P1,ZSCAN9,ZKSCAN3,ZSCAN31,H4C12,PGBD1,ZSCAN26,ZSCAN12,ZSCAN31,ZNF165	ENSG00000226314,ENSG00000269293,ENSG00000187626,ENSG00000269293,ENSG00000272009,ENSG00000226314,ENSG00000187987,ENSG00000235109,ENSG00000226314,ENSG00000187987	2.7003928537117402e-09,2.68629870859374e-05,3.66597092637808e-05,0.0006885103827339,0.0007379631624042,0.0031453707828096,0.0065290608565378,0.008069585207366,0.008267125053834,0.0259844513508453	ZKSCAN8P1,ZSCAN16-AS1,ZKSCAN4,ZSCAN16-AS1,,ZKSCAN8P1,ZSCAN23,ZSCAN31,ZKSCAN8P1,ZSCAN23
rs34105070	-7.8571	0.0001	chr6	27593026	als_et_al__index__1kg_ld_expand__0.8,als_et_al__index__ld_friends__0.8,levey_et_al__lead__1kg_ld_expand__0.8	ENSG00000198315,ENSG00000272009,ENSG00000226314,ENSG00000197062,ENSG00000287252,ENSG00000273542,ENSG00000226314,ENSG00000287252,ENSG00000269293,ENSG00000187987,ENSG00000189298,ENSG00000226314,ENSG00000137185,ENSG00000189298,ENSG00000235109,ENSG00000273542,ENSG00000137338,ENSG00000197062,ENSG00000158691,ENSG00000235109,ENSG00000197279	6.3502259795343495e-12,3.97538285668306e-08,3.9432943933428e-07,8.64458598760501e-07,1.10225154422765e-05,0.0003781523675633,0.0016162705131634,0.0029247383812462,0.0058046744116581,0.0073364215249416,0.0103720414927202,0.0181748961348456,0.0187855631445582,0.019280470671421,0.0207816242682492,0.024852860235215,0.0253550356348356,0.0336637607175383,0.0401869263700602,0.040778222752503,0.0425260269779587	ZKSCAN8,,ZKSCAN8P1,ZSCAN26,,H4C12,ZKSCAN8P1,,ZSCAN16-AS1,ZSCAN23,ZKSCAN3,ZKSCAN8P1,ZSCAN9,ZKSCAN3,ZSCAN31,H4C12,PGBD1,ZSCAN26,ZSCAN12,ZSCAN31,ZNF165	ENSG00000226314,ENSG00000269293,ENSG00000187626,ENSG00000272009,ENSG00000269293,ENSG00000226314,ENSG00000187987,ENSG00000235109,ENSG00000226314,ENSG00000187987	2.8293041706597703e-09,2.74217326709418e-05,3.96321303695003e-05,0.0007184158477645,0.0007568145994792,0.0031568179752712,0.0063783969589397,0.0077653110255572,0.0082139618238028,0.0259675803113573	ZKSCAN8P1,ZSCAN16-AS1,ZKSCAN4,,ZSCAN16-AS1,ZKSCAN8P1,ZSCAN23,ZSCAN31,ZKSCAN8P1,ZSCAN23
rs13202775	-7.8571	0.0001	chr6	27597100	als_et_al__index__1kg_ld_expand__0.8,als_et_al__index__ld_friends__0.8,levey_et_al__lead__1kg_ld_expand__0.8	ENSG00000198315,ENSG00000272009,ENSG00000226314,ENSG00000197062,ENSG00000287252,ENSG00000273542,ENSG00000226314,ENSG00000287252,ENSG00000269293,ENSG00000187987,ENSG00000189298,ENSG00000226314,ENSG00000137185,ENSG00000189298,ENSG00000235109,ENSG00000273542,ENSG00000137338,ENSG00000197062,ENSG00000158691,ENSG00000235109,ENSG00000197279	6.3502259795343495e-12,3.97538285668306e-08,3.93378284465229e-07,8.64458598760501e-07,1.10225154422765e-05,0.0003781523675633,0.0016164100653003,0.0029227794971882,0.0058046744116581,0.0073459585862957,0.0103720414927202,0.0181748961348456,0.0187844737568334,0.0192727602599022,0.0207816242682492,0.024852860235215,0.0253550356348356,0.0336864329065818,0.0401869263700602,0.0406789225498329,0.0425572491385477	ZKSCAN8,,ZKSCAN8P1,ZSCAN26,,H4C12,ZKSCAN8P1,,ZSCAN16-AS1,ZSCAN23,ZKSCAN3,ZKSCAN8P1,ZSCAN9,ZKSCAN3,ZSCAN31,H4C12,PGBD1,ZSCAN26,ZSCAN12,ZSCAN31,ZNF165	ENSG00000226314,ENSG00000269293,ENSG00000187626,ENSG00000272009,ENSG00000269293,ENSG00000226314,ENSG00000187987,ENSG00000235109,ENSG00000226314,ENSG00000187987	2.8293041706597703e-09,2.73814878883571e-05,3.95603203615153e-05,0.0007142776756729,0.0007568145994792,0.003154511459934,0.0063728239099361,0.0077530511373361,0.0081998404185495,0.0259707748442202	ZKSCAN8P1,ZSCAN16-AS1,ZKSCAN4,,ZSCAN16-AS1,ZKSCAN8P1,ZSCAN23,ZSCAN31,ZKSCAN8P1,ZSCAN23
rs72845046	-7.8429	0.0001	chr6	27607489	als_et_al__index__1kg_ld_expand__0.8,als_et_al__index__ld_friends__0.8,levey_et_al__lead__1kg_ld_expand__0.8	ENSG00000198315,ENSG00000272009,ENSG00000226314,ENSG00000197062,ENSG00000287252,ENSG00000273542,ENSG00000287252,ENSG00000269293,ENSG00000187987,ENSG00000189298,ENSG00000226314,ENSG00000189298,ENSG00000226314,ENSG00000137185,ENSG00000235109,ENSG00000273542,ENSG00000137338,ENSG00000197062,ENSG00000158691,ENSG00000235109,ENSG00000197279,ENSG00000198315	6.232867819879299e-12,4.08421197967204e-08,3.94433859942658e-07,8.57463318383778e-07,1.10261718557508e-05,0.0004639586542863,0.0029229602526336,0.0057445455044455,0.0073451775899276,0.0105147395054987,0.0119385269483939,0.0163709738004772,0.0184306209898231,0.0188074946351963,0.0209655556763028,0.0248442729598504,0.0253254575506257,0.036177465023908,0.0399480416765327,0.0406646011737114,0.0425294070173688,0.0456259255977833	ZKSCAN8,,ZKSCAN8P1,ZSCAN26,,H4C12,,ZSCAN16-AS1,ZSCAN23,ZKSCAN3,ZKSCAN8P1,ZKSCAN3,ZKSCAN8P1,ZSCAN9,ZSCAN31,H4C12,PGBD1,ZSCAN26,ZSCAN12,ZSCAN31,ZNF165,ZKSCAN8	ENSG00000226314,ENSG00000187626,ENSG00000269293,ENSG00000272009,ENSG00000269293,ENSG00000226314,ENSG00000187987,ENSG00000235109,ENSG00000226314,ENSG00000187987	2.9202911242937404e-09,3.95965183230872e-05,0.0001659265208027,0.0007144884179835,0.0007700786252289,0.0031614753625468,0.0063853145131256,0.0077501899644538,0.0202250450163397,0.025976644505106	ZKSCAN8P1,ZKSCAN4,ZSCAN16-AS1,,ZSCAN16-AS1,ZKSCAN8P1,ZSCAN23,ZSCAN31,ZKSCAN8P1,ZSCAN23
rs35715914	-8	0.0001	chr6	27624224	als_et_al__index__1kg_ld_expand__0.8,als_et_al__index__ld_friends__0.8,levey_et_al__lead__1kg_ld_expand__0.8	ENSG00000198315,ENSG00000272009,ENSG00000226314,ENSG00000197062,ENSG00000287252,ENSG00000273542,ENSG00000187987,ENSG00000287252,ENSG00000269293,ENSG00000197062,ENSG00000226314,ENSG00000137338,ENSG00000189298,ENSG00000273542,ENSG00000226314,ENSG00000235109,ENSG00000137185,ENSG00000235109,ENSG00000198315,ENSG00000158691	2.45152349869624e-10,1.4186201235966e-07,1.27218539228236e-06,1.53086961362455e-06,4.44766046154946e-06,0.0002838241017582,0.0015887327016814,0.0025130452012862,0.0034952170410058,0.0080995923376606,0.0087693950745058,0.0142046846639884,0.0167899199821681,0.0211589431106721,0.0242125225391633,0.0305618701418987,0.0331757130096117,0.038898969536663,0.0448375667352068,0.0494562194419132	ZKSCAN8,,ZKSCAN8P1,ZSCAN26,,H4C12,ZSCAN23,,ZSCAN16-AS1,ZSCAN26,ZKSCAN8P1,PGBD1,ZKSCAN3,H4C12,ZKSCAN8P1,ZSCAN31,ZSCAN9,ZSCAN31,ZKSCAN8,ZSCAN12	ENSG00000226314,ENSG00000269293,ENSG00000187626,ENSG00000272009,ENSG00000269293,ENSG00000235109,ENSG00000187987,ENSG00000226314,ENSG00000226314,ENSG00000187987	7.3871019557892705e-09,2.24005028600001e-05,0.0002046609105028,0.0004341280489309,0.0004941047635104,0.0042302842869608,0.0047313791493344,0.0065741462148416,0.0156758519557791,0.0415266875089626	ZKSCAN8P1,ZSCAN16-AS1,ZKSCAN4,,ZSCAN16-AS1,ZSCAN31,ZSCAN23,ZKSCAN8P1,ZKSCAN8P1,ZSCAN23
rs13212093	-7.8571	0.0001	chr6	27638937	als_et_al__index__1kg_ld_expand__0.8,als_et_al__index__ld_friends__0.8,levey_et_al__lead__1kg_ld_expand__0.8	ENSG00000198315,ENSG00000272009,ENSG00000226314,ENSG00000197062,ENSG00000287252,ENSG00000273542,ENSG00000287252,ENSG00000269293,ENSG00000187987,ENSG00000189298,ENSG00000226314,ENSG00000189298,ENSG00000226314,ENSG00000137185,ENSG00000235109,ENSG00000273542,ENSG00000137338,ENSG00000197062,ENSG00000158691,ENSG00000235109,ENSG00000198315,ENSG00000197279	6.3438074504383895e-12,3.97279191409598e-08,3.77007151491954e-07,8.64175597832738e-07,1.10150708450473e-05,0.0004561479975043,0.0028314314848914,0.005807993136749,0.0071869868401198,0.01036788002902,0.0117660017993183,0.0158414706340744,0.0181720910213312,0.0183717784011224,0.0207959417102718,0.0248526032605064,0.0253347083422962,0.0349685392687835,0.0401924809655334,0.0421027084122369,0.0424894328344774,0.0428801613264062	ZKSCAN8,,ZKSCAN8P1,ZSCAN26,,H4C12,,ZSCAN16-AS1,ZSCAN23,ZKSCAN3,ZKSCAN8P1,ZKSCAN3,ZKSCAN8P1,ZSCAN9,ZSCAN31,H4C12,PGBD1,ZSCAN26,ZSCAN12,ZSCAN31,ZKSCAN8,ZNF165	ENSG00000226314,ENSG00000187626,ENSG00000269293,ENSG00000272009,ENSG00000269293,ENSG00000226314,ENSG00000187987,ENSG00000235109,ENSG00000226314,ENSG00000187987	2.83170887249186e-09,3.72681142820493e-05,0.000158256256051,0.0007210914546235,0.0007585239167793,0.0031508973299746,0.0064875594991177,0.0080135227614703,0.0196314394090618,0.0261240777600889	ZKSCAN8P1,ZKSCAN4,ZSCAN16-AS1,,ZSCAN16-AS1,ZKSCAN8P1,ZSCAN23,ZSCAN31,ZKSCAN8P1,ZSCAN23
rs34038546	-7.8571	0.0001	chr6	27639881	als_et_al__index__1kg_ld_expand__0.8,als_et_al__index__ld_friends__0.8,levey_et_al__lead__1kg_ld_expand__0.8	ENSG00000198315,ENSG00000272009,ENSG00000226314,ENSG00000197062,ENSG00000287252,ENSG00000273542,ENSG00000287252,ENSG00000269293,ENSG00000187987,ENSG00000189298,ENSG00000226314,ENSG00000189298,ENSG00000226314,ENSG00000137185,ENSG00000235109,ENSG00000273542,ENSG00000137338,ENSG00000197062,ENSG00000158691,ENSG00000235109,ENSG00000198315,ENSG00000197279	6.3438074504383895e-12,3.97279191409598e-08,3.77007151491954e-07,8.64175597832738e-07,1.10150708450473e-05,0.0004561479975043,0.0028314314848914,0.005807993136749,0.0071869868401198,0.01036788002902,0.0117660017993183,0.0158414706340744,0.0181720910213312,0.0183717784011224,0.0207959417102718,0.0248526032605064,0.0253347083422962,0.0349685392687835,0.0401924809655334,0.0421027084122369,0.0424894328344774,0.0428801613264062	ZKSCAN8,,ZKSCAN8P1,ZSCAN26,,H4C12,,ZSCAN16-AS1,ZSCAN23,ZKSCAN3,ZKSCAN8P1,ZKSCAN3,ZKSCAN8P1,ZSCAN9,ZSCAN31,H4C12,PGBD1,ZSCAN26,ZSCAN12,ZSCAN31,ZKSCAN8,ZNF165	ENSG00000226314,ENSG00000187626,ENSG00000269293,ENSG00000272009,ENSG00000269293,ENSG00000226314,ENSG00000187987,ENSG00000235109,ENSG00000226314,ENSG00000187987	2.83170887249186e-09,3.72681142820493e-05,0.000158256256051,0.0007210914546235,0.0007585239167793,0.0031508973299746,0.0064875594991177,0.0080135227614703,0.0196314394090618,0.0261240777600889	ZKSCAN8P1,ZKSCAN4,ZSCAN16-AS1,,ZSCAN16-AS1,ZKSCAN8P1,ZSCAN23,ZSCAN31,ZKSCAN8P1,ZSCAN23
rs144969912	-7.8169	0.0001	chr6	27649064	als_et_al__index__1kg_ld_expand__0.8,als_et_al__index__ld_friends__0.8,levey_et_al__lead__1kg_ld_expand__0.8	ENSG00000198315,ENSG00000272009,ENSG00000226314,ENSG00000197062,ENSG00000287252,ENSG00000273542,ENSG00000287252,ENSG00000269293,ENSG00000187987,ENSG00000189298,ENSG00000226314,ENSG00000189298,ENSG00000226314,ENSG00000137185,ENSG00000235109,ENSG00000273542,ENSG00000137338,ENSG00000197062,ENSG00000198315,ENSG00000158691,ENSG00000235109,ENSG00000197279	6.3438074504383895e-12,3.97279191409598e-08,3.7735805449232e-07,8.64175597832738e-07,1.10150708450473e-05,0.0004624722502052,0.0028287562647061,0.005807993136749,0.0071792148246756,0.01036788002902,0.0108928204886651,0.014822967191711,0.0181720910213312,0.0183574983989383,0.0207959417102718,0.0248526032605064,0.0253347083422962,0.0321358721424467,0.0373248624460975,0.0401924809655334,0.0420836586685464,0.0428593323715781	ZKSCAN8,,ZKSCAN8P1,ZSCAN26,,H4C12,,ZSCAN16-AS1,ZSCAN23,ZKSCAN3,ZKSCAN8P1,ZKSCAN3,ZKSCAN8P1,ZSCAN9,ZSCAN31,H4C12,PGBD1,ZSCAN26,ZKSCAN8,ZSCAN12,ZSCAN31,ZNF165	ENSG00000226314,ENSG00000187626,ENSG00000269293,ENSG00000272009,ENSG00000269293,ENSG00000226314,ENSG00000187987,ENSG00000235109,ENSG00000226314,ENSG00000187987	2.83170887249186e-09,3.73512282737511e-05,0.0001457725190662,0.000719255635793,0.0007585239167793,0.0031435801008673,0.0064885920334933,0.0080172068583343,0.0178449934065732,0.0261033715146952	ZKSCAN8P1,ZKSCAN4,ZSCAN16-AS1,,ZSCAN16-AS1,ZKSCAN8P1,ZSCAN23,ZSCAN31,ZKSCAN8P1,ZSCAN23
rs141342723	-7.8286	0.0001	chr6	27654305	als_et_al__index__1kg_ld_expand__0.8,als_et_al__index__ld_friends__0.8,levey_et_al__lead__1kg_ld_expand__0.8	ENSG00000198315,ENSG00000272009,ENSG00000226314,ENSG00000197062,ENSG00000287252,ENSG00000273542,ENSG00000287252,ENSG00000269293,ENSG00000187987,ENSG00000189298,ENSG00000226314,ENSG00000189298,ENSG00000226314,ENSG00000137185,ENSG00000235109,ENSG00000273542,ENSG00000137338,ENSG00000197062,ENSG00000198315,ENSG00000158691,ENSG00000235109,ENSG00000197279	6.3438074504383895e-12,3.97279191409598e-08,3.70853607844332e-07,8.64175597832738e-07,1.10150708450473e-05,0.0004671156951588,0.0028432567911957,0.005807993136749,0.007146418467306,0.01036788002902,0.0108137979744418,0.0144013191869999,0.0181720910213312,0.01827359838309,0.0207959417102718,0.0248526032605064,0.0253347083422962,0.0314968018784381,0.0357360932962713,0.0401924809655334,0.0425080909572865,0.0427169748020931	ZKSCAN8,,ZKSCAN8P1,ZSCAN26,,H4C12,,ZSCAN16-AS1,ZSCAN23,ZKSCAN3,ZKSCAN8P1,ZKSCAN3,ZKSCAN8P1,ZSCAN9,ZSCAN31,H4C12,PGBD1,ZSCAN26,ZKSCAN8,ZSCAN12,ZSCAN31,ZNF165	ENSG00000226314,ENSG00000187626,ENSG00000269293,ENSG00000272009,ENSG00000269293,ENSG00000226314,ENSG00000187987,ENSG00000235109,ENSG00000226314,ENSG00000187987	2.83170887249186e-09,3.67280848597115e-05,0.0001425140527801,0.0007377737785304,0.0007585239167793,0.0031459764959827,0.0064998589603743,0.0080371525274963,0.0174660174687241,0.0259196010716009	ZKSCAN8P1,ZKSCAN4,ZSCAN16-AS1,,ZSCAN16-AS1,ZKSCAN8P1,ZSCAN23,ZSCAN31,ZKSCAN8P1,ZSCAN23
rs34543938	-7.8714	0.0001	chr6	27656861	als_et_al__index__1kg_ld_expand__0.8,als_et_al__index__ld_friends__0.8,levey_et_al__lead__1kg_ld_expand__0.8	ENSG00000198315,ENSG00000272009,ENSG00000226314,ENSG00000197062,ENSG00000287252,ENSG00000273542,ENSG00000287252,ENSG00000269293,ENSG00000187987,ENSG00000189298,ENSG00000226314,ENSG00000189298,ENSG00000226314,ENSG00000137185,ENSG00000235109,ENSG00000273542,ENSG00000137338,ENSG00000197062,ENSG00000198315,ENSG00000158691,ENSG00000235109,ENSG00000197279	6.3438074504383895e-12,3.97279191409598e-08,3.70853607844332e-07,8.64175597832738e-07,1.10150708450473e-05,0.0004671156951588,0.0028432567911957,0.005807993136749,0.007146418467306,0.01036788002902,0.0108137979744418,0.0144013191869999,0.0181720910213312,0.01827359838309,0.0207959417102718,0.0248526032605064,0.0253347083422962,0.0314968018784381,0.0357360932962713,0.0401924809655334,0.0425080909572865,0.0427169748020931	ZKSCAN8,,ZKSCAN8P1,ZSCAN26,,H4C12,,ZSCAN16-AS1,ZSCAN23,ZKSCAN3,ZKSCAN8P1,ZKSCAN3,ZKSCAN8P1,ZSCAN9,ZSCAN31,H4C12,PGBD1,ZSCAN26,ZKSCAN8,ZSCAN12,ZSCAN31,ZNF165	ENSG00000226314,ENSG00000187626,ENSG00000269293,ENSG00000272009,ENSG00000269293,ENSG00000226314,ENSG00000187987,ENSG00000235109,ENSG00000226314,ENSG00000187987	2.83170887249186e-09,3.67280848597115e-05,0.0001425140527801,0.0007377737785304,0.0007585239167793,0.0031459764959827,0.0064998589603743,0.0080371525274963,0.0174660174687241,0.0259196010716009	ZKSCAN8P1,ZKSCAN4,ZSCAN16-AS1,,ZSCAN16-AS1,ZKSCAN8P1,ZSCAN23,ZSCAN31,ZKSCAN8P1,ZSCAN23
rs56405707	-7.8714	0.0001	chr6	27672467	als_et_al__index__1kg_ld_expand__0.8,als_et_al__index__ld_friends__0.8,levey_et_al__lead__1kg_ld_expand__0.8	ENSG00000198315,ENSG00000272009,ENSG00000226314,ENSG00000197062,ENSG00000287252,ENSG00000273542,ENSG00000287252,ENSG00000269293,ENSG00000187987,ENSG00000226314,ENSG00000189298,ENSG00000189298,ENSG00000226314,ENSG00000137185,ENSG00000235109,ENSG00000273542,ENSG00000137338,ENSG00000197062,ENSG00000198315,ENSG00000158691,ENSG00000235109,ENSG00000197279	6.3438074504383895e-12,3.97279191409598e-08,3.71962825135144e-07,8.64175597832738e-07,1.10150708450473e-05,0.0004531339654882,0.0028049534954731,0.005807993136749,0.0071560509694401,0.0101434773391243,0.01036788002902,0.0149474899778207,0.0181720910213312,0.0182616397237156,0.0207959417102718,0.0248526032605064,0.0253347083422962,0.0312987127574903,0.0357007165315583,0.0401924809655334,0.0428133718389353,0.042901509388719	ZKSCAN8,,ZKSCAN8P1,ZSCAN26,,H4C12,,ZSCAN16-AS1,ZSCAN23,ZKSCAN8P1,ZKSCAN3,ZKSCAN3,ZKSCAN8P1,ZSCAN9,ZSCAN31,H4C12,PGBD1,ZSCAN26,ZKSCAN8,ZSCAN12,ZSCAN31,ZNF165	ENSG00000226314,ENSG00000187626,ENSG00000269293,ENSG00000272009,ENSG00000269293,ENSG00000226314,ENSG00000187987,ENSG00000235109,ENSG00000226314,ENSG00000187987	2.83170887249186e-09,3.66389555691823e-05,0.0001356168515557,0.0007359839441489,0.0007585239167793,0.0032002668760466,0.0064807365126187,0.0080184243105574,0.0163010819204431,0.0259651854468987	ZKSCAN8P1,ZKSCAN4,ZSCAN16-AS1,,ZSCAN16-AS1,ZKSCAN8P1,ZSCAN23,ZSCAN31,ZKSCAN8P1,ZSCAN23
rs71559038	-7.9429	0.0001	chr6	27673210	als_et_al__index__1kg_ld_expand__0.8,levey_et_al__lead__1kg_ld_expand__0.8	ENSG00000198315,ENSG00000272009,ENSG00000226314,ENSG00000197062,ENSG00000287252,ENSG00000273542,ENSG00000287252,ENSG00000269293,ENSG00000187987,ENSG00000226314,ENSG00000189298,ENSG00000189298,ENSG00000226314,ENSG00000137185,ENSG00000235109,ENSG00000273542,ENSG00000137338,ENSG00000197062,ENSG00000198315,ENSG00000158691,ENSG00000235109,ENSG00000197279	6.3438074504383895e-12,3.97279191409598e-08,3.71962825135144e-07,8.64175597832738e-07,1.10150708450473e-05,0.0004531339654882,0.0028049534954731,0.005807993136749,0.0071560509694401,0.0101434773391243,0.01036788002902,0.0149474899778207,0.0181720910213312,0.0182616397237156,0.0207959417102718,0.0248526032605064,0.0253347083422962,0.0312987127574903,0.0357007165315583,0.0401924809655334,0.0428133718389353,0.042901509388719	ZKSCAN8,,ZKSCAN8P1,ZSCAN26,,H4C12,,ZSCAN16-AS1,ZSCAN23,ZKSCAN8P1,ZKSCAN3,ZKSCAN3,ZKSCAN8P1,ZSCAN9,ZSCAN31,H4C12,PGBD1,ZSCAN26,ZKSCAN8,ZSCAN12,ZSCAN31,ZNF165	ENSG00000226314,ENSG00000187626,ENSG00000269293,ENSG00000272009,ENSG00000269293,ENSG00000226314,ENSG00000187987,ENSG00000235109,ENSG00000226314,ENSG00000187987	2.83170887249186e-09,3.66389555691823e-05,0.0001356168515557,0.0007359839441489,0.0007585239167793,0.0032002668760466,0.0064807365126187,0.0080184243105574,0.0163010819204431,0.0259651854468987	ZKSCAN8P1,ZKSCAN4,ZSCAN16-AS1,,ZSCAN16-AS1,ZKSCAN8P1,ZSCAN23,ZSCAN31,ZKSCAN8P1,ZSCAN23
rs13210634	-7.8857	0.0001	chr6	27678713	als_et_al__index__1kg_ld_expand__0.8,als_et_al__index__ld_friends__0.8,levey_et_al__lead__1kg_ld_expand__0.8	ENSG00000198315,ENSG00000272009,ENSG00000226314,ENSG00000197062,ENSG00000287252,ENSG00000273542,ENSG00000287252,ENSG00000269293,ENSG00000187987,ENSG00000226314,ENSG00000189298,ENSG00000189298,ENSG00000226314,ENSG00000137185,ENSG00000235109,ENSG00000273542,ENSG00000137338,ENSG00000197062,ENSG00000198315,ENSG00000158691,ENSG00000235109,ENSG00000197279	6.3438074504383895e-12,3.97279191409598e-08,3.72338126586024e-07,8.64175597832738e-07,1.10150708450473e-05,0.0004532932946928,0.0028028099368688,0.005807993136749,0.0071575087820316,0.0101213550762395,0.01036788002902,0.0149493304080436,0.0181720910213312,0.0182588937859688,0.0207959417102718,0.0248526032605064,0.0253347083422962,0.0312920882551712,0.0356868034120895,0.0401924809655334,0.0428506856165915,0.0429235965797402	ZKSCAN8,,ZKSCAN8P1,ZSCAN26,,H4C12,,ZSCAN16-AS1,ZSCAN23,ZKSCAN8P1,ZKSCAN3,ZKSCAN3,ZKSCAN8P1,ZSCAN9,ZSCAN31,H4C12,PGBD1,ZSCAN26,ZKSCAN8,ZSCAN12,ZSCAN31,ZNF165	ENSG00000226314,ENSG00000187626,ENSG00000269293,ENSG00000272009,ENSG00000269293,ENSG00000226314,ENSG00000187987,ENSG00000235109,ENSG00000226314,ENSG00000187987	2.83170887249186e-09,3.66347829397087e-05,0.0001355209961423,0.0007360617833741,0.0007585239167793,0.0032048915255186,0.0064766278874684,0.0080160032254382,0.0162731212496323,0.0259671215075279	ZKSCAN8P1,ZKSCAN4,ZSCAN16-AS1,,ZSCAN16-AS1,ZKSCAN8P1,ZSCAN23,ZSCAN31,ZKSCAN8P1,ZSCAN23
rs13215275	-7.8857	0.0001	chr6	27679730	als_et_al__index__1kg_ld_expand__0.8,als_et_al__index__ld_friends__0.8,levey_et_al__lead__1kg_ld_expand__0.8	ENSG00000198315,ENSG00000272009,ENSG00000226314,ENSG00000197062,ENSG00000287252,ENSG00000273542,ENSG00000287252,ENSG00000269293,ENSG00000187987,ENSG00000226314,ENSG00000189298,ENSG00000189298,ENSG00000226314,ENSG00000137185,ENSG00000235109,ENSG00000273542,ENSG00000137338,ENSG00000197062,ENSG00000198315,ENSG00000158691,ENSG00000235109,ENSG00000197279	6.3438074504383895e-12,3.97279191409598e-08,3.72338126586024e-07,8.64175597832738e-07,1.10150708450473e-05,0.0004532932946928,0.0028028099368688,0.005807993136749,0.0071575087820316,0.0101213550762395,0.01036788002902,0.0149493304080436,0.0181720910213312,0.0182588937859688,0.0207959417102718,0.0248526032605064,0.0253347083422962,0.0312920882551712,0.0356868034120895,0.0401924809655334,0.0428506856165915,0.0429235965797402	ZKSCAN8,,ZKSCAN8P1,ZSCAN26,,H4C12,,ZSCAN16-AS1,ZSCAN23,ZKSCAN8P1,ZKSCAN3,ZKSCAN3,ZKSCAN8P1,ZSCAN9,ZSCAN31,H4C12,PGBD1,ZSCAN26,ZKSCAN8,ZSCAN12,ZSCAN31,ZNF165	ENSG00000226314,ENSG00000187626,ENSG00000269293,ENSG00000272009,ENSG00000269293,ENSG00000226314,ENSG00000187987,ENSG00000235109,ENSG00000226314,ENSG00000187987	2.83170887249186e-09,3.66347829397087e-05,0.0001355209961423,0.0007360617833741,0.0007585239167793,0.0032048915255186,0.0064766278874684,0.0080160032254382,0.0162731212496323,0.0259671215075279	ZKSCAN8P1,ZKSCAN4,ZSCAN16-AS1,,ZSCAN16-AS1,ZKSCAN8P1,ZSCAN23,ZSCAN31,ZKSCAN8P1,ZSCAN23
rs13217620	-7.8904	0.0001	chr6	27685341	als_et_al__index__1kg_ld_expand__0.8,als_et_al__index__ld_friends__0.8,levey_et_al__lead__1kg_ld_expand__0.8	ENSG00000198315,ENSG00000272009,ENSG00000197062,ENSG00000287252,ENSG00000226314,ENSG00000273542,ENSG00000187987,ENSG00000287252,ENSG00000269293,ENSG00000226314,ENSG00000197062,ENSG00000137185,ENSG00000137338,ENSG00000189298,ENSG00000273542,ENSG00000235109,ENSG00000235109,ENSG00000226314,ENSG00000158691	1.80861717045407e-10,1.42420974294889e-07,9.2176419996384e-07,5.0899870855697e-06,9.46893703347309e-06,0.0004315589543798,0.0015004986018652,0.0021290083214373,0.00335608127997,0.0067760964991384,0.0093358951582034,0.0098900064428261,0.0176705296091761,0.0185102005145393,0.0248350189817429,0.0312149975931344,0.0359491632430593,0.0364062249570553,0.0463606362882796	ZKSCAN8,,ZSCAN26,,ZKSCAN8P1,H4C12,ZSCAN23,,ZSCAN16-AS1,ZKSCAN8P1,ZSCAN26,ZSCAN9,PGBD1,ZKSCAN3,H4C12,ZSCAN31,ZSCAN31,ZKSCAN8P1,ZSCAN12	ENSG00000226314,ENSG00000269293,ENSG00000272009,ENSG00000187626,ENSG00000269293,ENSG00000226314,ENSG00000235109,ENSG00000187987,ENSG00000226314,ENSG00000187987	8.478237007159911e-09,1.2871054935349e-05,0.0005547826409845,0.0006465053329998,0.0007254598946423,0.0027543910713618,0.0027809686300841,0.0096005039788438,0.014390644375938,0.0364253098984712	ZKSCAN8P1,ZSCAN16-AS1,,ZKSCAN4,ZSCAN16-AS1,ZKSCAN8P1,ZSCAN31,ZSCAN23,ZKSCAN8P1,ZSCAN23
rs72845070	-7.9296	0.0001	chr6	27700521	als_et_al__index__1kg_ld_expand__0.8,levey_et_al__lead__1kg_ld_expand__0.8	ENSG00000198315,ENSG00000272009,ENSG00000226314,ENSG00000197062,ENSG00000287252,ENSG00000273542,ENSG00000287252,ENSG00000269293,ENSG00000187987,ENSG00000189298,ENSG00000226314,ENSG00000189298,ENSG00000226314,ENSG00000137185,ENSG00000235109,ENSG00000273542,ENSG00000137338,ENSG00000197062,ENSG00000198315,ENSG00000235109,ENSG00000197279,ENSG00000158691	4.07028082186727e-12,4.50692161719355e-08,3.68875150062906e-07,4.8065846660385e-07,2.01068229365916e-05,0.0004602862443065,0.0028321753033198,0.0040872286154411,0.0071333859468625,0.0091108671684626,0.0105957722079356,0.0149649998824288,0.0169909602098407,0.0182865066868371,0.023222052138474,0.023559892001177,0.0240604272827041,0.0320176263170424,0.0362408584235744,0.042375379351543,0.0426428353967548,0.0480470598333629	ZKSCAN8,,ZKSCAN8P1,ZSCAN26,,H4C12,,ZSCAN16-AS1,ZSCAN23,ZKSCAN3,ZKSCAN8P1,ZKSCAN3,ZKSCAN8P1,ZSCAN9,ZSCAN31,H4C12,PGBD1,ZSCAN26,ZKSCAN8,ZSCAN31,ZNF165,ZSCAN12	ENSG00000226314,ENSG00000187626,ENSG00000269293,ENSG00000272009,ENSG00000269293,ENSG00000226314,ENSG00000187987,ENSG00000235109,ENSG00000226314,ENSG00000187987	2.49844225306047e-09,3.66973234060962e-05,0.0001370440132999,0.000736195732897,0.0010120420690765,0.0031438196803821,0.0065285612637985,0.0080541981176244,0.016369044466927,0.0259428039716875	ZKSCAN8P1,ZKSCAN4,ZSCAN16-AS1,,ZSCAN16-AS1,ZKSCAN8P1,ZSCAN23,ZSCAN31,ZKSCAN8P1,ZSCAN23
rs17749927	-7.8857	0.0001	chr6	27702197	als_et_al__index__1kg_ld_expand__0.8,als_et_al__index__ld_friends__0.8,levey_et_al__lead__1kg_ld_expand__0.8	ENSG00000198315,ENSG00000272009,ENSG00000226314,ENSG00000197062,ENSG00000287252,ENSG00000273542,ENSG00000287252,ENSG00000269293,ENSG00000187987,ENSG00000189298,ENSG00000226314,ENSG00000189298,ENSG00000226314,ENSG00000137185,ENSG00000235109,ENSG00000273542,ENSG00000137338,ENSG00000197062,ENSG00000198315,ENSG00000235109,ENSG00000197279,ENSG00000158691	3.99086323554181e-12,4.60518224085649e-08,3.66807281197708e-07,4.96828444086233e-07,2.07455048733445e-05,0.000463975650291,0.0028319877849455,0.0041487466869797,0.0071639150369729,0.0092559361572703,0.0107563713512288,0.0149298259588812,0.0165254361117518,0.0182803637346415,0.0232100505976765,0.0234649469232418,0.024105228901301,0.0322121312328658,0.0363208815775954,0.0424269729620689,0.0425840083769554,0.0474243904767895	ZKSCAN8,,ZKSCAN8P1,ZSCAN26,,H4C12,,ZSCAN16-AS1,ZSCAN23,ZKSCAN3,ZKSCAN8P1,ZKSCAN3,ZKSCAN8P1,ZSCAN9,ZSCAN31,H4C12,PGBD1,ZSCAN26,ZKSCAN8,ZSCAN31,ZNF165,ZSCAN12	ENSG00000226314,ENSG00000187626,ENSG00000269293,ENSG00000272009,ENSG00000269293,ENSG00000226314,ENSG00000187987,ENSG00000235109,ENSG00000226314,ENSG00000187987	2.46040614296157e-09,3.66566207155786e-05,0.0001375391453706,0.00073761455204,0.0009924606339343,0.0031476659403883,0.0065278684527663,0.0080667889630596,0.0165518384222214,0.0259844513508453	ZKSCAN8P1,ZKSCAN4,ZSCAN16-AS1,,ZSCAN16-AS1,ZKSCAN8P1,ZSCAN23,ZSCAN31,ZKSCAN8P1,ZSCAN23
rs13192965	-7.8714	0.0001	chr6	27704046	als_et_al__index__1kg_ld_expand__0.8,als_et_al__index__ld_friends__0.8,levey_et_al__lead__1kg_ld_expand__0.8
rs34409918	-7.9286	0.0001	chr6	27717569	als_et_al__index__1kg_ld_expand__0.8,als_et_al__index__ld_friends__0.8,levey_et_al__lead__1kg_ld_expand__0.8	ENSG00000198315,ENSG00000272009,ENSG00000226314,ENSG00000197062,ENSG00000287252,ENSG00000273542,ENSG00000226314,ENSG00000287252,ENSG00000187987,ENSG00000269293,ENSG00000197062,ENSG00000189298,ENSG00000226314,ENSG00000137338,ENSG00000137185,ENSG00000273542,ENSG00000235109,ENSG00000189298,ENSG00000198315,ENSG00000235109,ENSG00000158691	3.46095508698791e-12,5.0633089412097e-08,1.7210182086428e-07,3.15533202835826e-07,1.71088006331606e-05,0.0004595719521996,0.0014978236340026,0.0032034486635924,0.0037229741893576,0.003984993610679,0.0097702670316676,0.0118294321218199,0.0157383103875342,0.0190744765481868,0.0207244007977382,0.0246612821061853,0.0271005793406147,0.0289649408505072,0.0353484556572632,0.0359182904824106,0.0442598376488993	ZKSCAN8,,ZKSCAN8P1,ZSCAN26,,H4C12,ZKSCAN8P1,,ZSCAN23,ZSCAN16-AS1,ZSCAN26,ZKSCAN3,ZKSCAN8P1,PGBD1,ZSCAN9,H4C12,ZSCAN31,ZKSCAN3,ZKSCAN8,ZSCAN31,ZSCAN12	ENSG00000226314,ENSG00000269293,ENSG00000187626,ENSG00000272009,ENSG00000269293,ENSG00000226314,ENSG00000187987,ENSG00000226314,ENSG00000235109	1.7394972890459702e-09,1.93630394096749e-05,3.94260128241494e-05,0.0006929714876801,0.0011189434986562,0.0036539588786955,0.0049511444116418,0.0063590114060868,0.0071738949331609	ZKSCAN8P1,ZSCAN16-AS1,ZKSCAN4,,ZSCAN16-AS1,ZKSCAN8P1,ZSCAN23,ZKSCAN8P1,ZSCAN31
rs34432857	-7.9429	0.0001	chr6	27718046	als_et_al__index__1kg_ld_expand__0.8,als_et_al__index__ld_friends__0.8,levey_et_al__lead__1kg_ld_expand__0.8	ENSG00000198315,ENSG00000272009,ENSG00000226314,ENSG00000197062,ENSG00000287252,ENSG00000273542,ENSG00000226314,ENSG00000287252,ENSG00000187987,ENSG00000269293,ENSG00000197062,ENSG00000189298,ENSG00000226314,ENSG00000137338,ENSG00000137185,ENSG00000273542,ENSG00000235109,ENSG00000189298,ENSG00000198315,ENSG00000235109,ENSG00000158691	3.46095508698791e-12,5.0633089412097e-08,1.7210182086428e-07,3.15533202835826e-07,1.71088006331606e-05,0.0004595719521996,0.0014978236340026,0.0032034486635924,0.0037229741893576,0.003984993610679,0.0097702670316676,0.0118294321218199,0.0157383103875342,0.0190744765481868,0.0207244007977382,0.0246612821061853,0.0271005793406147,0.0289649408505072,0.0353484556572632,0.0359182904824106,0.0442598376488993	ZKSCAN8,,ZKSCAN8P1,ZSCAN26,,H4C12,ZKSCAN8P1,,ZSCAN23,ZSCAN16-AS1,ZSCAN26,ZKSCAN3,ZKSCAN8P1,PGBD1,ZSCAN9,H4C12,ZSCAN31,ZKSCAN3,ZKSCAN8,ZSCAN31,ZSCAN12	ENSG00000226314,ENSG00000269293,ENSG00000187626,ENSG00000272009,ENSG00000269293,ENSG00000226314,ENSG00000187987,ENSG00000226314,ENSG00000235109	1.7394972890459702e-09,1.93630394096749e-05,3.94260128241494e-05,0.0006929714876801,0.0011189434986562,0.0036539588786955,0.0049511444116418,0.0063590114060868,0.0071738949331609	ZKSCAN8P1,ZSCAN16-AS1,ZKSCAN4,,ZSCAN16-AS1,ZKSCAN8P1,ZSCAN23,ZKSCAN8P1,ZSCAN31
rs34064842	-7.9286	0.0001	chr6	27720846	als_et_al__index__1kg_ld_expand__0.8,levey_et_al__lead__1kg_ld_expand__0.8	ENSG00000198315,ENSG00000272009,ENSG00000226314,ENSG00000197062,ENSG00000287252,ENSG00000273542,ENSG00000287252,ENSG00000187987,ENSG00000269293,ENSG00000226314,ENSG00000189298,ENSG00000226314,ENSG00000137338,ENSG00000137185,ENSG00000273542,ENSG00000235109,ENSG00000235109,ENSG00000197062,ENSG00000158691	3.45494128058238e-12,5.05874415717881e-08,1.73068658673598e-07,3.15496094691929e-07,1.71240032275248e-05,0.0005459343102999,0.0031976175297339,0.003738206153421,0.0039882518240264,0.0116445727952971,0.0118305168926327,0.0157399172404066,0.0190772620002775,0.0204028891994453,0.0246653012519172,0.0271018938991009,0.0364289023217991,0.0442265513265651,0.0442552917289777	ZKSCAN8,,ZKSCAN8P1,ZSCAN26,,H4C12,,ZSCAN23,ZSCAN16-AS1,ZKSCAN8P1,ZKSCAN3,ZKSCAN8P1,PGBD1,ZSCAN9,H4C12,ZSCAN31,ZSCAN31,ZSCAN26,ZSCAN12	ENSG00000226314,ENSG00000187626,ENSG00000269293,ENSG00000272009,ENSG00000269293,ENSG00000226314,ENSG00000187987,ENSG00000235109,ENSG00000226314	1.7382884161831302e-09,3.87704140665817e-05,7.09105908130594e-05,0.000687104973852,0.0011194317648169,0.0036237033478436,0.0049218138531627,0.0070568733991916,0.0108958555123804	ZKSCAN8P1,ZKSCAN4,ZSCAN16-AS1,,ZSCAN16-AS1,ZKSCAN8P1,ZSCAN23,ZSCAN31,ZKSCAN8P1
rs13212318	-7.9286	0.0001	chr6	27721062	als_et_al__index__1kg_ld_expand__0.8,als_et_al__index__ld_friends__0.8,levey_et_al__lead__1kg_ld_expand__0.8	ENSG00000198315,ENSG00000272009,ENSG00000226314,ENSG00000197062,ENSG00000287252,ENSG00000273542,ENSG00000226314,ENSG00000287252,ENSG00000187987,ENSG00000269293,ENSG00000197062,ENSG00000189298,ENSG00000226314,ENSG00000137338,ENSG00000137185,ENSG00000273542,ENSG00000235109,ENSG00000189298,ENSG00000198315,ENSG00000235109,ENSG00000158691	3.46095508698791e-12,5.0633089412097e-08,1.72988604953926e-07,3.15533202835826e-07,1.71088006331606e-05,0.0004544029776703,0.0014805988762955,0.0031983138272744,0.0037304734359806,0.003984993610679,0.0096291853800568,0.0118294321218199,0.0157383103875342,0.0190744765481868,0.0203873487703363,0.0246612821061853,0.0271005793406147,0.0285375121983361,0.0358014117440211,0.036395192924072,0.0442598376488993	ZKSCAN8,,ZKSCAN8P1,ZSCAN26,,H4C12,ZKSCAN8P1,,ZSCAN23,ZSCAN16-AS1,ZSCAN26,ZKSCAN3,ZKSCAN8P1,PGBD1,ZSCAN9,H4C12,ZSCAN31,ZKSCAN3,ZKSCAN8,ZSCAN31,ZSCAN12	ENSG00000226314,ENSG00000269293,ENSG00000187626,ENSG00000272009,ENSG00000269293,ENSG00000226314,ENSG00000187987,ENSG00000226314,ENSG00000235109	1.7394972890459702e-09,1.93351357804086e-05,3.88346123318732e-05,0.0006878764763498,0.0011189434986562,0.0036249645763765,0.0049183860626497,0.0062753618125361,0.0070538853515368	ZKSCAN8P1,ZSCAN16-AS1,ZKSCAN4,,ZSCAN16-AS1,ZKSCAN8P1,ZSCAN23,ZKSCAN8P1,ZSCAN31
rs13202295	-7.9583	0.0001	chr6	27731058	als_et_al__index__1kg_ld_expand__0.8,levey_et_al__lead__1kg_ld_expand__0.8	ENSG00000198315,ENSG00000272009,ENSG00000197062,ENSG00000226314,ENSG00000287252,ENSG00000273542,ENSG00000187987,ENSG00000269293,ENSG00000287252,ENSG00000197062,ENSG00000226314,ENSG00000137338,ENSG00000189298,ENSG00000226314,ENSG00000273542,ENSG00000137185,ENSG00000235109,ENSG00000235109,ENSG00000189298	1.49406686839294e-10,1.77871593292566e-07,6.18905228283287e-07,1.25799149194457e-06,6.8307366823998e-06,0.0002715629882409,0.0015721177553976,0.0024726681661425,0.0025114524659019,0.0039171088648654,0.0073297958783692,0.0105017379012041,0.0193625434440024,0.0210784102164366,0.0213835729233137,0.0333216734890321,0.0386042854987887,0.0394595744264557,0.0479308925812472	ZKSCAN8,,ZSCAN26,ZKSCAN8P1,,H4C12,ZSCAN23,ZSCAN16-AS1,,ZSCAN26,ZKSCAN8P1,PGBD1,ZKSCAN3,ZKSCAN8P1,H4C12,ZSCAN9,ZSCAN31,ZSCAN31,ZKSCAN3	ENSG00000226314,ENSG00000269293,ENSG00000187626,ENSG00000272009,ENSG00000269293,ENSG00000235109,ENSG00000187987,ENSG00000226314,ENSG00000226314,ENSG00000187987	4.434089939496891e-09,2.86245727092634e-05,0.000197223580974,0.000442095329575,0.0007098614800252,0.0042556149835051,0.0047340851501486,0.0064042972387495,0.0119267439410607,0.0412446843864032	ZKSCAN8P1,ZSCAN16-AS1,ZKSCAN4,,ZSCAN16-AS1,ZSCAN31,ZSCAN23,ZKSCAN8P1,ZKSCAN8P1,ZSCAN23
rs13202291	-7.9143	0.0001	chr6	27731078	als_et_al__index__1kg_ld_expand__0.8,als_et_al__index__ld_friends__0.8,levey_et_al__lead__1kg_ld_expand__0.8	ENSG00000198315,ENSG00000272009,ENSG00000226314,ENSG00000197062,ENSG00000287252,ENSG00000273542,ENSG00000226314,ENSG00000287252,ENSG00000187987,ENSG00000269293,ENSG00000197062,ENSG00000189298,ENSG00000189298,ENSG00000226314,ENSG00000137338,ENSG00000137185,ENSG00000273542,ENSG00000235109,ENSG00000235109,ENSG00000158691	3.58307567570588e-12,5.09639272060875e-08,1.7210182086428e-07,3.16679653593725e-07,1.69774322501949e-05,0.0004206120262887,0.0012420461268657,0.0032034486635924,0.0037229741893576,0.0039630064632958,0.0053340666360059,0.0118522563467025,0.0148464514798714,0.0159289827587859,0.0188766522915544,0.0207244007977382,0.0247301993813557,0.027472078766654,0.0359182904824106,0.0441793211370003	ZKSCAN8,,ZKSCAN8P1,ZSCAN26,,H4C12,ZKSCAN8P1,,ZSCAN23,ZSCAN16-AS1,ZSCAN26,ZKSCAN3,ZKSCAN3,ZKSCAN8P1,PGBD1,ZSCAN9,H4C12,ZSCAN31,ZSCAN31,ZSCAN12	ENSG00000226314,ENSG00000269293,ENSG00000187626,ENSG00000272009,ENSG00000269293,ENSG00000226314,ENSG00000187987,ENSG00000226314,ENSG00000235109	1.7276698512087301e-09,2.77347171787762e-05,3.94260128241494e-05,0.0006929714876801,0.0011294200927208,0.0036539588786955,0.0049511444116418,0.0053279886844287,0.0071738949331609	ZKSCAN8P1,ZSCAN16-AS1,ZKSCAN4,,ZSCAN16-AS1,ZKSCAN8P1,ZSCAN23,ZKSCAN8P1,ZSCAN31
rs17750424	-7.9286	0.0001	chr6	27733343	als_et_al__index__1kg_ld_expand__0.8,als_et_al__index__ld_friends__0.8,levey_et_al__lead__1kg_ld_expand__0.8	ENSG00000198315,ENSG00000272009,ENSG00000226314,ENSG00000197062,ENSG00000287252,ENSG00000273542,ENSG00000226314,ENSG00000287252,ENSG00000187987,ENSG00000269293,ENSG00000197062,ENSG00000189298,ENSG00000189298,ENSG00000226314,ENSG00000137338,ENSG00000137185,ENSG00000273542,ENSG00000235109,ENSG00000235109,ENSG00000158691	3.58307567570588e-12,5.09639272060875e-08,1.7210182086428e-07,3.16679653593725e-07,1.69774322501949e-05,0.0004206120262887,0.0012420461268657,0.0032034486635924,0.0037229741893576,0.0039630064632958,0.0053340666360059,0.0118522563467025,0.0148464514798714,0.0159289827587859,0.0188766522915544,0.0207244007977382,0.0247301993813557,0.027472078766654,0.0359182904824106,0.0441793211370003	ZKSCAN8,,ZKSCAN8P1,ZSCAN26,,H4C12,ZKSCAN8P1,,ZSCAN23,ZSCAN16-AS1,ZSCAN26,ZKSCAN3,ZKSCAN3,ZKSCAN8P1,PGBD1,ZSCAN9,H4C12,ZSCAN31,ZSCAN31,ZSCAN12	ENSG00000226314,ENSG00000269293,ENSG00000187626,ENSG00000272009,ENSG00000269293,ENSG00000226314,ENSG00000187987,ENSG00000226314,ENSG00000235109	1.7276698512087301e-09,2.77347171787762e-05,3.94260128241494e-05,0.0006929714876801,0.0011294200927208,0.0036539588786955,0.0049511444116418,0.0053279886844287,0.0071738949331609	ZKSCAN8P1,ZSCAN16-AS1,ZKSCAN4,,ZSCAN16-AS1,ZKSCAN8P1,ZSCAN23,ZKSCAN8P1,ZSCAN31
rs13193542	-7.9286	0.0001	chr6	27734646	als_et_al__index__1kg_ld_expand__0.8,als_et_al__index__ld_friends__0.8,levey_et_al__lead__1kg_ld_expand__0.8	ENSG00000198315,ENSG00000272009,ENSG00000226314,ENSG00000197062,ENSG00000287252,ENSG00000273542,ENSG00000226314,ENSG00000287252,ENSG00000187987,ENSG00000269293,ENSG00000197062,ENSG00000189298,ENSG00000189298,ENSG00000226314,ENSG00000137338,ENSG00000137185,ENSG00000273542,ENSG00000235109,ENSG00000235109,ENSG00000158691	3.5502768980972995e-12,5.3997161734283e-08,1.70894331982255e-07,3.13222733700667e-07,1.66154318564143e-05,0.0004222433473498,0.0012320821820664,0.0031995669535902,0.0037221758736306,0.0040376719081606,0.0050134407371307,0.0127266489097685,0.013799431981911,0.0148205420877736,0.0195350538949751,0.0206440375586605,0.0256589740069578,0.0271709028785964,0.0356353446907574,0.0448109184706937	ZKSCAN8,,ZKSCAN8P1,ZSCAN26,,H4C12,ZKSCAN8P1,,ZSCAN23,ZSCAN16-AS1,ZSCAN26,ZKSCAN3,ZKSCAN3,ZKSCAN8P1,PGBD1,ZSCAN9,H4C12,ZSCAN31,ZSCAN31,ZSCAN12	ENSG00000226314,ENSG00000269293,ENSG00000187626,ENSG00000272009,ENSG00000269293,ENSG00000226314,ENSG00000187987,ENSG00000226314,ENSG00000235109	1.8352514449258101e-09,2.96500285304627e-05,4.02144237783589e-05,0.0006922131853404,0.0010871994243481,0.00368742091624,0.0049791333577255,0.0052330494759956,0.0071397286666613	ZKSCAN8P1,ZSCAN16-AS1,ZKSCAN4,,ZSCAN16-AS1,ZKSCAN8P1,ZSCAN23,ZKSCAN8P1,ZSCAN31
rs13193480	-7.9286	0.0001	chr6	27734782	als_et_al__index__1kg_ld_expand__0.8,levey_et_al__lead__1kg_ld_expand__0.8	ENSG00000198315,ENSG00000272009,ENSG00000226314,ENSG00000197062,ENSG00000287252,ENSG00000273542,ENSG00000226314,ENSG00000287252,ENSG00000187987,ENSG00000269293,ENSG00000197062,ENSG00000189298,ENSG00000189298,ENSG00000226314,ENSG00000137338,ENSG00000137185,ENSG00000273542,ENSG00000235109,ENSG00000235109,ENSG00000158691	3.5502768980972995e-12,5.3997161734283e-08,1.70894331982255e-07,3.13222733700667e-07,1.66154318564143e-05,0.0004222433473498,0.0012320821820664,0.0031995669535902,0.0037221758736306,0.0040376719081606,0.0050134407371307,0.0127266489097685,0.013799431981911,0.0148205420877736,0.0195350538949751,0.0206440375586605,0.0256589740069578,0.0271709028785964,0.0356353446907574,0.0448109184706937	ZKSCAN8,,ZKSCAN8P1,ZSCAN26,,H4C12,ZKSCAN8P1,,ZSCAN23,ZSCAN16-AS1,ZSCAN26,ZKSCAN3,ZKSCAN3,ZKSCAN8P1,PGBD1,ZSCAN9,H4C12,ZSCAN31,ZSCAN31,ZSCAN12	ENSG00000226314,ENSG00000269293,ENSG00000187626,ENSG00000272009,ENSG00000269293,ENSG00000226314,ENSG00000187987,ENSG00000226314,ENSG00000235109	1.8352514449258101e-09,2.96500285304627e-05,4.02144237783589e-05,0.0006922131853404,0.0010871994243481,0.00368742091624,0.0049791333577255,0.0052330494759956,0.0071397286666613	ZKSCAN8P1,ZSCAN16-AS1,ZKSCAN4,,ZSCAN16-AS1,ZKSCAN8P1,ZSCAN23,ZKSCAN8P1,ZSCAN31
rs192804591			chr6	27761927	levey_et_al__lead__1kg_ld_expand__0.8	ENSG00000198315,ENSG00000272009,ENSG00000226314,ENSG00000197062,ENSG00000287252,ENSG00000273542,ENSG00000226314,ENSG00000287252,ENSG00000187987,ENSG00000269293,ENSG00000197062,ENSG00000189298,ENSG00000189298,ENSG00000226314,ENSG00000137338,ENSG00000137185,ENSG00000273542,ENSG00000235109,ENSG00000235109,ENSG00000158691	3.46806585418523e-12,5.10227531928807e-08,1.59064554400137e-07,3.12386341106985e-07,1.76617832213482e-05,0.0004281971945163,0.0012216094995898,0.0032264694690541,0.0033772380631602,0.0039944727553491,0.0047398231762839,0.0119481805967675,0.0128929023770156,0.0158592100490473,0.0187530815501425,0.0194499230658791,0.0248913132615631,0.0274058687174691,0.036958432450381,0.0442429346240067	ZKSCAN8,,ZKSCAN8P1,ZSCAN26,,H4C12,ZKSCAN8P1,,ZSCAN23,ZSCAN16-AS1,ZSCAN26,ZKSCAN3,ZKSCAN3,ZKSCAN8P1,PGBD1,ZSCAN9,H4C12,ZSCAN31,ZSCAN31,ZSCAN12	ENSG00000226314,ENSG00000269293,ENSG00000187626,ENSG00000272009,ENSG00000269293,ENSG00000226314,ENSG00000187987,ENSG00000226314,ENSG00000235109,ENSG00000187987	1.7015884470530301e-09,3.1377579834709e-05,3.92917212738071e-05,0.0008881012010529,0.0011315522499802,0.0030285902341758,0.0037896702340444,0.0051594779266417,0.0070563722041841,0.0458475797546977	ZKSCAN8P1,ZSCAN16-AS1,ZKSCAN4,,ZSCAN16-AS1,ZKSCAN8P1,ZSCAN23,ZKSCAN8P1,ZSCAN31,ZSCAN23
rs72847313	-7.9143	0.0001	chr6	27762303	als_et_al__index__1kg_ld_expand__0.8,als_et_al__index__ld_friends__0.8,levey_et_al__lead__1kg_ld_expand__0.8	ENSG00000198315,ENSG00000272009,ENSG00000226314,ENSG00000197062,ENSG00000287252,ENSG00000273542,ENSG00000226314,ENSG00000287252,ENSG00000187987,ENSG00000269293,ENSG00000197062,ENSG00000189298,ENSG00000189298,ENSG00000226314,ENSG00000137338,ENSG00000137185,ENSG00000273542,ENSG00000235109,ENSG00000235109,ENSG00000158691	3.46806585418523e-12,5.10227531928807e-08,1.59064554400137e-07,3.12386341106985e-07,1.76617832213482e-05,0.0004281971945163,0.0012216094995898,0.0032264694690541,0.0033772380631602,0.0039944727553491,0.0047398231762839,0.0119481805967675,0.0128929023770156,0.0158592100490473,0.0187530815501425,0.0194499230658791,0.0248913132615631,0.0274058687174691,0.036958432450381,0.0442429346240067	ZKSCAN8,,ZKSCAN8P1,ZSCAN26,,H4C12,ZKSCAN8P1,,ZSCAN23,ZSCAN16-AS1,ZSCAN26,ZKSCAN3,ZKSCAN3,ZKSCAN8P1,PGBD1,ZSCAN9,H4C12,ZSCAN31,ZSCAN31,ZSCAN12	ENSG00000226314,ENSG00000269293,ENSG00000187626,ENSG00000272009,ENSG00000269293,ENSG00000226314,ENSG00000187987,ENSG00000226314,ENSG00000235109,ENSG00000187987	1.7015884470530301e-09,3.1377579834709e-05,3.92917212738071e-05,0.0008881012010529,0.0011315522499802,0.0030285902341758,0.0037896702340444,0.0051594779266417,0.0070563722041841,0.0458475797546977	ZKSCAN8P1,ZSCAN16-AS1,ZKSCAN4,,ZSCAN16-AS1,ZKSCAN8P1,ZSCAN23,ZKSCAN8P1,ZSCAN31,ZSCAN23
rs17750747	-7.9	0.0001	chr6	27762555	als_et_al__index__1kg_ld_expand__0.8,als_et_al__index__ld_friends__0.8,levey_et_al__lead__1kg_ld_expand__0.8	ENSG00000198315,ENSG00000272009,ENSG00000226314,ENSG00000197062,ENSG00000287252,ENSG00000273542,ENSG00000226314,ENSG00000287252,ENSG00000187987,ENSG00000269293,ENSG00000197062,ENSG00000189298,ENSG00000189298,ENSG00000226314,ENSG00000137338,ENSG00000137185,ENSG00000273542,ENSG00000235109,ENSG00000235109,ENSG00000158691	3.66404016048762e-12,5.00173586620298e-08,1.59064554400137e-07,3.19867500818362e-07,1.75309681327905e-05,0.0004281971945163,0.0012216094995898,0.0032264694690541,0.0033772380631602,0.0038891484185675,0.0047398231762839,0.0119246902956804,0.0128929023770156,0.0162214592144771,0.018800838684342,0.0194499230658791,0.0240045009799238,0.0271047308554112,0.036958432450381,0.0446068107167936	ZKSCAN8,,ZKSCAN8P1,ZSCAN26,,H4C12,ZKSCAN8P1,,ZSCAN23,ZSCAN16-AS1,ZSCAN26,ZKSCAN3,ZKSCAN3,ZKSCAN8P1,PGBD1,ZSCAN9,H4C12,ZSCAN31,ZSCAN31,ZSCAN12	ENSG00000226314,ENSG00000269293,ENSG00000187626,ENSG00000272009,ENSG00000269293,ENSG00000226314,ENSG00000187987,ENSG00000226314,ENSG00000235109,ENSG00000187987	1.67869940853156e-09,3.1377579834709e-05,3.92917212738071e-05,0.0008881012010529,0.0010747026326446,0.0030285902341758,0.0037896702340444,0.0051594779266417,0.0070563722041841,0.0458475797546977	ZKSCAN8P1,ZSCAN16-AS1,ZKSCAN4,,ZSCAN16-AS1,ZKSCAN8P1,ZSCAN23,ZKSCAN8P1,ZSCAN31,ZSCAN23
rs35501037	-7.9	0.0001	chr6	27771787	als_et_al__index__1kg_ld_expand__0.8,als_et_al__index__ld_friends__0.8,levey_et_al__lead__1kg_ld_expand__0.8	ENSG00000198315,ENSG00000272009,ENSG00000226314,ENSG00000197062,ENSG00000287252,ENSG00000273542,ENSG00000287252,ENSG00000187987,ENSG00000269293,ENSG00000226314,ENSG00000189298,ENSG00000226314,ENSG00000137338,ENSG00000137185,ENSG00000273542,ENSG00000197062,ENSG00000235109,ENSG00000235109,ENSG00000158691	3.63304198394899e-12,4.99328076442e-08,1.57718245458054e-07,3.19415973784137e-07,1.76962491241324e-05,0.0005107926467594,0.003268082375861,0.0032703987834487,0.0038973109087554,0.0097552667865057,0.011921196970647,0.0162303723728657,0.0187917723983545,0.0191027499979526,0.0240218387476899,0.0247772770907873,0.0270764339078616,0.0377565457512195,0.0446367054299601	ZKSCAN8,,ZKSCAN8P1,ZSCAN26,,H4C12,,ZSCAN23,ZSCAN16-AS1,ZKSCAN8P1,ZKSCAN3,ZKSCAN8P1,PGBD1,ZSCAN9,H4C12,ZSCAN26,ZSCAN31,ZSCAN31,ZSCAN12	ENSG00000226314,ENSG00000187626,ENSG00000269293,ENSG00000272009,ENSG00000269293,ENSG00000226314,ENSG00000187987,ENSG00000235109,ENSG00000226314,ENSG00000187987	1.68139174948117e-09,3.93992940514808e-05,0.0001071440116581,0.0009944488079616,0.0010752333284337,0.0028066328879999,0.0033983645082985,0.0070713165609009,0.0089797917421282,0.0436751322775094	ZKSCAN8P1,ZKSCAN4,ZSCAN16-AS1,,ZSCAN16-AS1,ZKSCAN8P1,ZSCAN23,ZSCAN31,ZKSCAN8P1,ZSCAN23
rs35037868	-7.9296	0.0001	chr6	27791336	als_et_al__index__1kg_ld_expand__0.8,als_et_al__index__ld_friends__0.8,levey_et_al__lead__1kg_ld_expand__0.8	ENSG00000198315,ENSG00000272009,ENSG00000197062,ENSG00000226314,ENSG00000287252,ENSG00000273542,ENSG00000187987,ENSG00000287252,ENSG00000269293,ENSG00000197062,ENSG00000137338,ENSG00000226314,ENSG00000226314,ENSG00000273542,ENSG00000189298,ENSG00000137185,ENSG00000235109,ENSG00000189298,ENSG00000235109	2.04120382131885e-10,1.41371174054307e-07,7.4526081631207e-07,1.21061007836514e-06,4.09752582749959e-06,0.0002772192902345,0.001303522953257,0.0026908706642564,0.0028636731753359,0.0033776938936619,0.0064736263794883,0.0071284415435414,0.0134813832386993,0.020406918695391,0.0204098480126573,0.030397341695199,0.0371145945789258,0.0410118292083813,0.0448166322788825	ZKSCAN8,,ZSCAN26,ZKSCAN8P1,,H4C12,ZSCAN23,,ZSCAN16-AS1,ZSCAN26,PGBD1,ZKSCAN8P1,ZKSCAN8P1,H4C12,ZKSCAN3,ZSCAN9,ZSCAN31,ZKSCAN3,ZSCAN31	ENSG00000226314,ENSG00000269293,ENSG00000187626,ENSG00000272009,ENSG00000269293,ENSG00000187987,ENSG00000226314,ENSG00000235109,ENSG00000226314,ENSG00000187987	1.02154718247148e-08,3.36477129970027e-05,0.0001945736133358,0.0008475308525132,0.0009188998259216,0.0025521377963186,0.0042303157863495,0.0043320712397476,0.0113035055434671,0.0311297504402591	ZKSCAN8P1,ZSCAN16-AS1,ZKSCAN4,,ZSCAN16-AS1,ZSCAN23,ZKSCAN8P1,ZSCAN31,ZKSCAN8P1,ZSCAN23
rs13195728	-7.9	0.0001	chr6	27803328	als_et_al__index__1kg_ld_expand__0.8,als_et_al__index__ld_friends__0.8,levey_et_al__lead__1kg_ld_expand__0.8	ENSG00000198315,ENSG00000272009,ENSG00000226314,ENSG00000197062,ENSG00000287252,ENSG00000273542,ENSG00000287252,ENSG00000187987,ENSG00000269293,ENSG00000226314,ENSG00000226314,ENSG00000137338,ENSG00000189298,ENSG00000137185,ENSG00000273542,ENSG00000197062,ENSG00000235109,ENSG00000235109,ENSG00000197279,ENSG00000158691	5.1405884376774394e-12,3.94614321791957e-08,3.13398241456215e-07,3.84413870417683e-07,9.77982296804961e-06,0.0005089708101389,0.0019602601101112,0.0028317084620175,0.0045095172535661,0.0096179637842544,0.0099280135039284,0.0119025759147434,0.0125328915776229,0.0148087305670506,0.0233562550841064,0.0240613021190936,0.0263649250187532,0.0394899012375491,0.0460052664186383,0.0488467927497367	ZKSCAN8,,ZKSCAN8P1,ZSCAN26,,H4C12,,ZSCAN23,ZSCAN16-AS1,ZKSCAN8P1,ZKSCAN8P1,PGBD1,ZKSCAN3,ZSCAN9,H4C12,ZSCAN26,ZSCAN31,ZSCAN31,ZNF165,ZSCAN12	ENSG00000226314,ENSG00000187626,ENSG00000269293,ENSG00000272009,ENSG00000226314,ENSG00000269293,ENSG00000187987,ENSG00000235109,ENSG00000226314,ENSG00000187987	4.00947708149913e-09,8.45140216257313e-05,0.0001105653884355,0.0012389577461473,0.0013601536154673,0.0014206410357651,0.003135575926449,0.0072203760878415,0.0087990062509918,0.0267306832974986	ZKSCAN8P1,ZKSCAN4,ZSCAN16-AS1,,ZKSCAN8P1,ZSCAN16-AS1,ZSCAN23,ZSCAN31,ZKSCAN8P1,ZSCAN23
rs17751184	-7.9286	0.0001	chr6	27807250	als_et_al__index__1kg_ld_expand__0.8,als_et_al__index__ld_friends__0.8,levey_et_al__lead__1kg_ld_expand__0.8	ENSG00000198315,ENSG00000272009,ENSG00000226314,ENSG00000197062,ENSG00000287252,ENSG00000273542,ENSG00000226314,ENSG00000187987,ENSG00000287252,ENSG00000269293,ENSG00000197062,ENSG00000226314,ENSG00000137338,ENSG00000189298,ENSG00000189298,ENSG00000137185,ENSG00000273542,ENSG00000235109,ENSG00000235109,ENSG00000158691	5.23477371446203e-12,3.95725160734501e-08,1.76738087023582e-07,3.86249348320374e-07,9.60407006322427e-06,0.0004263186331975,0.0012066352859659,0.0030470641397227,0.0036219540981709,0.0044929469989062,0.0045447625375143,0.0099105840853068,0.0119087570698091,0.012281945278027,0.0125379796409337,0.0188185659326349,0.023318327460088,0.0263768877677373,0.0438377508849892,0.0488170433200898	ZKSCAN8,,ZKSCAN8P1,ZSCAN26,,H4C12,ZKSCAN8P1,ZSCAN23,,ZSCAN16-AS1,ZSCAN26,ZKSCAN8P1,PGBD1,ZKSCAN3,ZKSCAN3,ZSCAN9,H4C12,ZSCAN31,ZSCAN31,ZSCAN12	ENSG00000226314,ENSG00000269293,ENSG00000187626,ENSG00000269293,ENSG00000272009,ENSG00000226314,ENSG00000187987,ENSG00000226314,ENSG00000235109,ENSG00000187987	3.9907972577353e-09,3.2966681651016e-05,3.89068948393398e-05,0.0014175862565042,0.0016096227244197,0.0020911253732563,0.0022495757173704,0.0050277120204664,0.0075613258952406,0.0368108614793417	ZKSCAN8P1,ZSCAN16-AS1,ZKSCAN4,ZSCAN16-AS1,,ZKSCAN8P1,ZSCAN23,ZKSCAN8P1,ZSCAN31,ZSCAN23
rs34718920	-7.9429	0.0001	chr6	27816163	als_et_al__index__1kg_ld_expand__0.8,als_et_al__index__ld_friends__0.8,levey_et_al__lead__1kg_ld_expand__0.8	ENSG00000198315,ENSG00000272009,ENSG00000226314,ENSG00000197062,ENSG00000287252,ENSG00000273542,ENSG00000226314,ENSG00000187987,ENSG00000287252,ENSG00000269293,ENSG00000197062,ENSG00000226314,ENSG00000137338,ENSG00000189298,ENSG00000189298,ENSG00000137185,ENSG00000273542,ENSG00000235109,ENSG00000235109,ENSG00000158691	5.2518839106392195e-12,3.94401986562506e-08,1.76738087023582e-07,3.86932805814156e-07,9.56967916908252e-06,0.0004228999961119,0.0012090840946343,0.0030470641397227,0.0036219540981709,0.0044989470435878,0.0045684334529805,0.0098736022157308,0.0118658124791904,0.0122866267702606,0.0125458469687025,0.0188185659326349,0.0232953304411259,0.0263700407523598,0.0438377508849892,0.048873941954084	ZKSCAN8,,ZKSCAN8P1,ZSCAN26,,H4C12,ZKSCAN8P1,ZSCAN23,,ZSCAN16-AS1,ZSCAN26,ZKSCAN8P1,PGBD1,ZKSCAN3,ZKSCAN3,ZSCAN9,H4C12,ZSCAN31,ZSCAN31,ZSCAN12	ENSG00000226314,ENSG00000269293,ENSG00000187626,ENSG00000269293,ENSG00000272009,ENSG00000226314,ENSG00000187987,ENSG00000226314,ENSG00000235109,ENSG00000187987	4.01736282856622e-09,3.33687105825741e-05,3.89068948393398e-05,0.0014188955565083,0.0016096227244197,0.0020911253732563,0.0022495757173704,0.0050189201997165,0.0075613258952406,0.0368108614793417	ZKSCAN8P1,ZSCAN16-AS1,ZKSCAN4,ZSCAN16-AS1,,ZKSCAN8P1,ZSCAN23,ZKSCAN8P1,ZSCAN31,ZSCAN23
rs35706352			chr6	27826214	als_et_al__index__1kg_ld_expand__0.8,levey_et_al__lead__1kg_ld_expand__0.8	ENSG00000198315,ENSG00000272009,ENSG00000226314,ENSG00000197062,ENSG00000287252,ENSG00000273542,ENSG00000226314,ENSG00000187987,ENSG00000287252,ENSG00000269293,ENSG00000197062,ENSG00000226314,ENSG00000137338,ENSG00000189298,ENSG00000189298,ENSG00000137185,ENSG00000273542,ENSG00000235109,ENSG00000235109,ENSG00000158691	5.2518839106392195e-12,3.94401986562506e-08,1.76738087023582e-07,3.86932805814156e-07,9.56967916908252e-06,0.0004219114468034,0.0012171048789196,0.0030470641397227,0.0036219540981709,0.0044989470435878,0.0045776067767315,0.0098736022157308,0.0118658124791904,0.0122684944986058,0.0125458469687025,0.0188185659326349,0.0232953304411259,0.0263700407523598,0.0438377508849892,0.048873941954084	ZKSCAN8,,ZKSCAN8P1,ZSCAN26,,H4C12,ZKSCAN8P1,ZSCAN23,,ZSCAN16-AS1,ZSCAN26,ZKSCAN8P1,PGBD1,ZKSCAN3,ZKSCAN3,ZSCAN9,H4C12,ZSCAN31,ZSCAN31,ZSCAN12	ENSG00000226314,ENSG00000269293,ENSG00000187626,ENSG00000269293,ENSG00000272009,ENSG00000226314,ENSG00000187987,ENSG00000226314,ENSG00000235109,ENSG00000187987	4.01736282856622e-09,3.38720942361537e-05,3.89068948393398e-05,0.0014188955565083,0.0016096227244197,0.0020911253732563,0.0022495757173704,0.0049944676495296,0.0075613258952406,0.0368108614793417	ZKSCAN8P1,ZSCAN16-AS1,ZKSCAN4,ZSCAN16-AS1,,ZKSCAN8P1,ZSCAN23,ZKSCAN8P1,ZSCAN31,ZSCAN23
rs67101035	-7.9286	0.0001	chr6	27831109	als_et_al__index__1kg_ld_expand__0.8,als_et_al__index__ld_friends__0.8,levey_et_al__lead__1kg_ld_expand__0.8	ENSG00000198315,ENSG00000272009,ENSG00000226314,ENSG00000197062,ENSG00000287252,ENSG00000273542,ENSG00000226314,ENSG00000187987,ENSG00000287252,ENSG00000269293,ENSG00000197062,ENSG00000226314,ENSG00000137338,ENSG00000189298,ENSG00000189298,ENSG00000137185,ENSG00000273542,ENSG00000235109,ENSG00000235109,ENSG00000158691	5.20684939108162e-12,3.82882442678688e-08,1.76738087023582e-07,3.87588269975034e-07,9.47600010648377e-06,0.0004175463834485,0.0012734188193174,0.0030470641397227,0.0036219540981709,0.0045119239321669,0.0047685631053128,0.0097991420469941,0.0117562794822364,0.0122430062604065,0.012589897521267,0.0188185659326349,0.0230544771468018,0.0262746930172202,0.0438377508849892,0.0489244045029702	ZKSCAN8,,ZKSCAN8P1,ZSCAN26,,H4C12,ZKSCAN8P1,ZSCAN23,,ZSCAN16-AS1,ZSCAN26,ZKSCAN8P1,PGBD1,ZKSCAN3,ZKSCAN3,ZSCAN9,H4C12,ZSCAN31,ZSCAN31,ZSCAN12	ENSG00000226314,ENSG00000269293,ENSG00000187626,ENSG00000269293,ENSG00000272009,ENSG00000226314,ENSG00000187987,ENSG00000226314,ENSG00000235109,ENSG00000187987	4.03772409499452e-09,3.86057581270304e-05,3.89068948393398e-05,0.0014044921466132,0.0016096227244197,0.0020911253732563,0.0022495757173704,0.0045364160107437,0.0075613258952406,0.0368108614793417	ZKSCAN8P1,ZSCAN16-AS1,ZKSCAN4,ZSCAN16-AS1,,ZKSCAN8P1,ZSCAN23,ZKSCAN8P1,ZSCAN31,ZSCAN23
rs35202262	-7.88	0.0001	chr6	27831736	levey_et_al__lead__1kg_ld_expand__0.8	ENSG00000198315,ENSG00000272009,ENSG00000226314,ENSG00000197062,ENSG00000287252,ENSG00000273542,ENSG00000226314,ENSG00000187987,ENSG00000287252,ENSG00000269293,ENSG00000197062,ENSG00000189298,ENSG00000137338,ENSG00000189298,ENSG00000226314,ENSG00000137185,ENSG00000273542,ENSG00000235109,ENSG00000235109,ENSG00000197279	9.41050392578232e-12,6.52362682725405e-08,1.44213501426751e-07,4.04056432084472e-07,1.43216170361745e-05,0.0004675389737181,0.0012348719337915,0.0025464632357874,0.0028746615333726,0.0031460671533559,0.0054591053277294,0.0057985194262907,0.0076748737363964,0.0103702184982306,0.0121577295534676,0.0214016380160599,0.0245616928864178,0.0287886844690026,0.041755937582107,0.0498589426145288	ZKSCAN8,,ZKSCAN8P1,ZSCAN26,,H4C12,ZKSCAN8P1,ZSCAN23,,ZSCAN16-AS1,ZSCAN26,ZKSCAN3,PGBD1,ZKSCAN3,ZKSCAN8P1,ZSCAN9,H4C12,ZSCAN31,ZSCAN31,ZNF165	ENSG00000226314,ENSG00000269293,ENSG00000187626,ENSG00000269293,ENSG00000272009,ENSG00000226314,ENSG00000187987,ENSG00000226314,ENSG00000235109,ENSG00000187987	5.51542699992902e-09,2.64238613593571e-05,5.17557634713785e-05,0.0010856153793878,0.0018695581636035,0.0021681246520012,0.0026023846331874,0.0028815978171472,0.0070424926648607,0.0424421874295376	ZKSCAN8P1,ZSCAN16-AS1,ZKSCAN4,ZSCAN16-AS1,,ZKSCAN8P1,ZSCAN23,ZKSCAN8P1,ZSCAN31,ZSCAN23
rs34706883	-7.9571	0.0001	chr6	27837477	als_et_al__index__1kg_ld_expand__0.8,als_et_al__index__ld_friends__0.8,levey_et_al__lead__1kg_ld_expand__0.8	ENSG00000198315,ENSG00000272009,ENSG00000226314,ENSG00000197062,ENSG00000287252,ENSG00000273542,ENSG00000226314,ENSG00000187987,ENSG00000287252,ENSG00000269293,ENSG00000197062,ENSG00000226314,ENSG00000137338,ENSG00000189298,ENSG00000189298,ENSG00000137185,ENSG00000273542,ENSG00000235109,ENSG00000235109,ENSG00000158691	5.20684939108162e-12,3.82882442678688e-08,1.75828679669034e-07,3.87588269975034e-07,9.47600010648377e-06,0.0004166020861175,0.001263350286947,0.0030534789113181,0.0036277869939579,0.0045119239321669,0.0046839715720967,0.0097991420469941,0.0117562794822364,0.0124065920763063,0.012589897521267,0.0188287199904784,0.0230544771468018,0.0262746930172202,0.0438401991672533,0.0489244045029702	ZKSCAN8,,ZKSCAN8P1,ZSCAN26,,H4C12,ZKSCAN8P1,ZSCAN23,,ZSCAN16-AS1,ZSCAN26,ZKSCAN8P1,PGBD1,ZKSCAN3,ZKSCAN3,ZSCAN9,H4C12,ZSCAN31,ZSCAN31,ZSCAN12	ENSG00000226314,ENSG00000269293,ENSG00000187626,ENSG00000269293,ENSG00000272009,ENSG00000226314,ENSG00000187987,ENSG00000226314,ENSG00000235109,ENSG00000187987	4.03772409499452e-09,3.68129243882162e-05,3.89303146047029e-05,0.0014044921466132,0.0016113638565069,0.0020901842836877,0.0022507388957034,0.0047556019010163,0.0075817893456914,0.0368553714192526	ZKSCAN8P1,ZSCAN16-AS1,ZKSCAN4,ZSCAN16-AS1,,ZKSCAN8P1,ZSCAN23,ZKSCAN8P1,ZSCAN31,ZSCAN23
rs13212651	-7.9286	0.0001	chr6	27839207	als_et_al__index__1kg_ld_expand__0.8,als_et_al__index__ld_friends__0.8,levey_et_al__lead__1kg_ld_expand__0.8	ENSG00000198315,ENSG00000272009,ENSG00000226314,ENSG00000197062,ENSG00000287252,ENSG00000273542,ENSG00000226314,ENSG00000187987,ENSG00000287252,ENSG00000269293,ENSG00000197062,ENSG00000226314,ENSG00000137338,ENSG00000189298,ENSG00000189298,ENSG00000137185,ENSG00000273542,ENSG00000235109,ENSG00000235109,ENSG00000158691	5.20684939108162e-12,3.82882442678688e-08,1.75828679669034e-07,3.87588269975034e-07,9.47600010648377e-06,0.0004117959680278,0.0012907665263588,0.0030534789113181,0.0036277869939579,0.0045119239321669,0.0047620507996168,0.0097991420469941,0.0117562794822364,0.0125052154833936,0.012589897521267,0.0188287199904784,0.0230544771468018,0.0262746930172202,0.0438401991672533,0.0489244045029702	ZKSCAN8,,ZKSCAN8P1,ZSCAN26,,H4C12,ZKSCAN8P1,ZSCAN23,,ZSCAN16-AS1,ZSCAN26,ZKSCAN8P1,PGBD1,ZKSCAN3,ZKSCAN3,ZSCAN9,H4C12,ZSCAN31,ZSCAN31,ZSCAN12	ENSG00000226314,ENSG00000269293,ENSG00000187626,ENSG00000269293,ENSG00000272009,ENSG00000226314,ENSG00000187987,ENSG00000226314,ENSG00000235109,ENSG00000187987	4.03772409499452e-09,3.87804828193545e-05,3.89303146047029e-05,0.0014044921466132,0.0016113638565069,0.0020901842836877,0.0022507388957034,0.0046232774458791,0.0075817893456914,0.0368553714192526	ZKSCAN8P1,ZSCAN16-AS1,ZKSCAN4,ZSCAN16-AS1,,ZKSCAN8P1,ZSCAN23,ZKSCAN8P1,ZSCAN31,ZSCAN23
rs35819751	-7.9286	0.0001	chr6	27842791	als_et_al__index__1kg_ld_expand__0.8,als_et_al__index__ld_friends__0.8,levey_et_al__lead__1kg_ld_expand__0.8	ENSG00000198315,ENSG00000272009,ENSG00000226314,ENSG00000197062,ENSG00000287252,ENSG00000273542,ENSG00000226314,ENSG00000187987,ENSG00000287252,ENSG00000269293,ENSG00000197062,ENSG00000226314,ENSG00000137338,ENSG00000189298,ENSG00000189298,ENSG00000137185,ENSG00000273542,ENSG00000235109,ENSG00000235109,ENSG00000158691	5.20684939108162e-12,3.82882442678688e-08,1.76738087023582e-07,3.87588269975034e-07,9.47600010648377e-06,0.0004164371403128,0.0012648814046062,0.0030470641397227,0.0036219540981709,0.0045119239321669,0.0046857810323884,0.0097991420469941,0.0117562794822364,0.0124034876518819,0.012589897521267,0.0188185659326349,0.0230544771468018,0.0262746930172202,0.0438377508849892,0.0489244045029702	ZKSCAN8,,ZKSCAN8P1,ZSCAN26,,H4C12,ZKSCAN8P1,ZSCAN23,,ZSCAN16-AS1,ZSCAN26,ZKSCAN8P1,PGBD1,ZKSCAN3,ZKSCAN3,ZSCAN9,H4C12,ZSCAN31,ZSCAN31,ZSCAN12	ENSG00000226314,ENSG00000269293,ENSG00000187626,ENSG00000269293,ENSG00000272009,ENSG00000226314,ENSG00000187987,ENSG00000226314,ENSG00000235109,ENSG00000187987	4.03772409499452e-09,3.69140396145947e-05,3.89068948393398e-05,0.0014044921466132,0.0016096227244197,0.0020911253732563,0.0022495757173704,0.0047513856867444,0.0075613258952406,0.0368108614793417	ZKSCAN8P1,ZSCAN16-AS1,ZKSCAN4,ZSCAN16-AS1,,ZKSCAN8P1,ZSCAN23,ZKSCAN8P1,ZSCAN31,ZSCAN23
rs13194781	-7.9571	0.0001	chr6	27847861	als_et_al__index__1kg_ld_expand__0.8,als_et_al__index__ld_friends__0.8,levey_et_al__lead__1kg_ld_expand__0.8	ENSG00000198315,ENSG00000272009,ENSG00000226314,ENSG00000197062,ENSG00000287252,ENSG00000273542,ENSG00000226314,ENSG00000187987,ENSG00000287252,ENSG00000269293,ENSG00000197062,ENSG00000226314,ENSG00000137338,ENSG00000189298,ENSG00000189298,ENSG00000137185,ENSG00000273542,ENSG00000235109,ENSG00000235109,ENSG00000158691	5.27432675494267e-12,3.80507011645177e-08,1.75828679669034e-07,3.86624339995778e-07,9.33860429585774e-06,0.0004158944904664,0.0012684538063546,0.0030534789113181,0.0036277869939579,0.0045283868903885,0.0046938032626921,0.0096600622101001,0.0115621729199643,0.012408500275736,0.0127130657893874,0.0188287199904784,0.0229227561427507,0.0262165844022553,0.0438401991672533,0.0490802367150051	ZKSCAN8,,ZKSCAN8P1,ZSCAN26,,H4C12,ZKSCAN8P1,ZSCAN23,,ZSCAN16-AS1,ZSCAN26,ZKSCAN8P1,PGBD1,ZKSCAN3,ZKSCAN3,ZSCAN9,H4C12,ZSCAN31,ZSCAN31,ZSCAN12	ENSG00000226314,ENSG00000269293,ENSG00000187626,ENSG00000269293,ENSG00000272009,ENSG00000226314,ENSG00000187987,ENSG00000226314,ENSG00000235109,ENSG00000187987	4.128352233942721e-09,3.71659596817773e-05,3.89303146047029e-05,0.0014032415966988,0.0016113638565069,0.0020901842836877,0.0022507388957034,0.0047366080692189,0.0075817893456914,0.0368553714192526	ZKSCAN8P1,ZSCAN16-AS1,ZKSCAN4,ZSCAN16-AS1,,ZKSCAN8P1,ZSCAN23,ZKSCAN8P1,ZSCAN31,ZSCAN23
rs36116761	-7.9429	0.0001	chr6	27850704	als_et_al__index__1kg_ld_expand__0.8,als_et_al__index__ld_friends__0.8,levey_et_al__lead__1kg_ld_expand__0.8	ENSG00000198315,ENSG00000272009,ENSG00000226314,ENSG00000197062,ENSG00000287252,ENSG00000273542,ENSG00000226314,ENSG00000187987,ENSG00000287252,ENSG00000269293,ENSG00000197062,ENSG00000226314,ENSG00000137338,ENSG00000189298,ENSG00000189298,ENSG00000137185,ENSG00000273542,ENSG00000235109,ENSG00000235109,ENSG00000158691	5.2179863721279e-12,3.72519628377166e-08,1.76738087023582e-07,3.84039948202266e-07,9.31131325669099e-06,0.00041597398625,0.0012676726876058,0.0030470641397227,0.0036219540981709,0.0045262552972566,0.0046929232893913,0.0096118985845161,0.0115087152963614,0.0124100278898675,0.0126994881142955,0.0188185659326349,0.0227723137655089,0.0261541437267789,0.0438377508849892,0.0491233906831414	ZKSCAN8,,ZKSCAN8P1,ZSCAN26,,H4C12,ZKSCAN8P1,ZSCAN23,,ZSCAN16-AS1,ZSCAN26,ZKSCAN8P1,PGBD1,ZKSCAN3,ZKSCAN3,ZSCAN9,H4C12,ZSCAN31,ZSCAN31,ZSCAN12	ENSG00000226314,ENSG00000269293,ENSG00000187626,ENSG00000269293,ENSG00000272009,ENSG00000226314,ENSG00000187987,ENSG00000226314,ENSG00000235109,ENSG00000187987	4.09919645637967e-09,3.71150285459958e-05,3.89068948393398e-05,0.0013903601985023,0.0016096227244197,0.0020911253732563,0.0022495757173704,0.0047385820337976,0.0075613258952406,0.0368108614793417	ZKSCAN8P1,ZSCAN16-AS1,ZKSCAN4,ZSCAN16-AS1,,ZKSCAN8P1,ZSCAN23,ZKSCAN8P1,ZSCAN31,ZSCAN23
rs34194357	-7.9429	0.0001	chr6	27850757	als_et_al__index__1kg_ld_expand__0.8,als_et_al__index__ld_friends__0.8,levey_et_al__lead__1kg_ld_expand__0.8	ENSG00000198315,ENSG00000272009,ENSG00000226314,ENSG00000197062,ENSG00000287252,ENSG00000273542,ENSG00000226314,ENSG00000187987,ENSG00000287252,ENSG00000269293,ENSG00000197062,ENSG00000226314,ENSG00000137338,ENSG00000189298,ENSG00000189298,ENSG00000137185,ENSG00000273542,ENSG00000235109,ENSG00000235109,ENSG00000158691	5.2179863721279e-12,3.72519628377166e-08,1.76738087023582e-07,3.84039948202266e-07,9.31131325669099e-06,0.00041597398625,0.0012676726876058,0.0030470641397227,0.0036219540981709,0.0045262552972566,0.0046929232893913,0.0096118985845161,0.0115087152963614,0.0124100278898675,0.0126994881142955,0.0188185659326349,0.0227723137655089,0.0261541437267789,0.0438377508849892,0.0491233906831414	ZKSCAN8,,ZKSCAN8P1,ZSCAN26,,H4C12,ZKSCAN8P1,ZSCAN23,,ZSCAN16-AS1,ZSCAN26,ZKSCAN8P1,PGBD1,ZKSCAN3,ZKSCAN3,ZSCAN9,H4C12,ZSCAN31,ZSCAN31,ZSCAN12	ENSG00000226314,ENSG00000269293,ENSG00000187626,ENSG00000269293,ENSG00000272009,ENSG00000226314,ENSG00000187987,ENSG00000226314,ENSG00000235109,ENSG00000187987	4.09919645637967e-09,3.71150285459958e-05,3.89068948393398e-05,0.0013903601985023,0.0016096227244197,0.0020911253732563,0.0022495757173704,0.0047385820337976,0.0075613258952406,0.0368108614793417	ZKSCAN8P1,ZSCAN16-AS1,ZKSCAN4,ZSCAN16-AS1,,ZKSCAN8P1,ZSCAN23,ZKSCAN8P1,ZSCAN31,ZSCAN23
rs13199772	-7.9429	0.0001	chr6	27866307	als_et_al__index__1kg_ld_expand__0.8,als_et_al__index__ld_friends__0.8,levey_et_al__lead__1kg_ld_expand__0.8	ENSG00000198315,ENSG00000272009,ENSG00000226314,ENSG00000197062,ENSG00000287252,ENSG00000273542,ENSG00000226314,ENSG00000187987,ENSG00000287252,ENSG00000269293,ENSG00000197062,ENSG00000226314,ENSG00000137338,ENSG00000189298,ENSG00000189298,ENSG00000137185,ENSG00000273542,ENSG00000235109,ENSG00000235109	4.1116612843017496e-12,2.16233459625617e-08,1.75828679669034e-07,3.30294730633392e-07,8.77528213996129e-06,0.0004168653614139,0.0012561351021772,0.0030534789113181,0.0036277869939579,0.0045344623398565,0.004693086398242,0.00842312706091,0.0102269205266588,0.0124386315933457,0.0124817647425323,0.0188287199904784,0.0193121626086665,0.0246906105352345,0.0438401991672533	ZKSCAN8,,ZKSCAN8P1,ZSCAN26,,H4C12,ZKSCAN8P1,ZSCAN23,,ZSCAN16-AS1,ZSCAN26,ZKSCAN8P1,PGBD1,ZKSCAN3,ZKSCAN3,ZSCAN9,H4C12,ZSCAN31,ZSCAN31	ENSG00000226314,ENSG00000269293,ENSG00000187626,ENSG00000269293,ENSG00000272009,ENSG00000226314,ENSG00000187987,ENSG00000226314,ENSG00000235109,ENSG00000187987	3.5266299799879e-09,3.63875415341643e-05,3.89303146047029e-05,0.0010992050443264,0.0016113638565069,0.0020901842836877,0.0022507388957034,0.0047531955968384,0.0075817893456914,0.0368553714192526	ZKSCAN8P1,ZSCAN16-AS1,ZKSCAN4,ZSCAN16-AS1,,ZKSCAN8P1,ZSCAN23,ZKSCAN8P1,ZSCAN31,ZSCAN23
rs13199906	-7.9429	0.0001	chr6	27866361	als_et_al__index__1kg_ld_expand__0.8,als_et_al__index__ld_friends__0.8,levey_et_al__lead__1kg_ld_expand__0.8	ENSG00000198315,ENSG00000272009,ENSG00000226314,ENSG00000197062,ENSG00000287252,ENSG00000273542,ENSG00000226314,ENSG00000187987,ENSG00000287252,ENSG00000269293,ENSG00000197062,ENSG00000226314,ENSG00000137338,ENSG00000189298,ENSG00000189298,ENSG00000137185,ENSG00000273542,ENSG00000235109,ENSG00000235109	4.1116612843017496e-12,2.16233459625617e-08,1.76738087023582e-07,3.30294730633392e-07,8.77528213996129e-06,0.0004168653614139,0.0012561351021772,0.0030470641397227,0.0036219540981709,0.0045344623398565,0.004693086398242,0.00842312706091,0.0102269205266588,0.0124386315933457,0.0124817647425323,0.0188185659326349,0.0193121626086665,0.0246906105352345,0.0438377508849892	ZKSCAN8,,ZKSCAN8P1,ZSCAN26,,H4C12,ZKSCAN8P1,ZSCAN23,,ZSCAN16-AS1,ZSCAN26,ZKSCAN8P1,PGBD1,ZKSCAN3,ZKSCAN3,ZSCAN9,H4C12,ZSCAN31,ZSCAN31	ENSG00000226314,ENSG00000269293,ENSG00000187626,ENSG00000269293,ENSG00000272009,ENSG00000226314,ENSG00000187987,ENSG00000226314,ENSG00000235109,ENSG00000187987	3.5266299799879e-09,3.63875415341643e-05,3.89068948393398e-05,0.0010992050443264,0.0016096227244197,0.0020911253732563,0.0022495757173704,0.0047531955968384,0.0075613258952406,0.0368108614793417	ZKSCAN8P1,ZSCAN16-AS1,ZKSCAN4,ZSCAN16-AS1,,ZKSCAN8P1,ZSCAN23,ZKSCAN8P1,ZSCAN31,ZSCAN23
rs17763089	-7.9286	0.0001	chr6	27867440	als_et_al__index__1kg_ld_expand__0.8,als_et_al__index__ld_friends__0.8,levey_et_al__lead__1kg_ld_expand__0.8	ENSG00000198315,ENSG00000272009,ENSG00000226314,ENSG00000197062,ENSG00000287252,ENSG00000273542,ENSG00000226314,ENSG00000187987,ENSG00000287252,ENSG00000197062,ENSG00000269293,ENSG00000226314,ENSG00000137338,ENSG00000189298,ENSG00000189298,ENSG00000273542,ENSG00000137185,ENSG00000235109,ENSG00000235109	3.4020515143744e-12,1.06090179834961e-08,1.76738087023582e-07,2.91318144055221e-07,8.69004170770704e-06,0.0004168653614139,0.0012561351021772,0.0030470641397227,0.0036219540981709,0.004693086398242,0.004741554915099,0.0071542440351623,0.0088753452745292,0.0124817647425323,0.0124870694006897,0.0154995414200186,0.0188185659326349,0.0233241327361326,0.0438377508849892	ZKSCAN8,,ZKSCAN8P1,ZSCAN26,,H4C12,ZKSCAN8P1,ZSCAN23,,ZSCAN26,ZSCAN16-AS1,ZKSCAN8P1,PGBD1,ZKSCAN3,ZKSCAN3,H4C12,ZSCAN9,ZSCAN31,ZSCAN31	ENSG00000226314,ENSG00000269293,ENSG00000187626,ENSG00000269293,ENSG00000272009,ENSG00000226314,ENSG00000187987,ENSG00000226314,ENSG00000235109,ENSG00000187987	3.18506373216881e-09,3.63875415341643e-05,3.89068948393398e-05,0.0008045372075465,0.0016096227244197,0.0020911253732563,0.0022495757173704,0.0047531955968384,0.0075613258952406,0.0368108614793417	ZKSCAN8P1,ZSCAN16-AS1,ZKSCAN4,ZSCAN16-AS1,,ZKSCAN8P1,ZSCAN23,ZKSCAN8P1,ZSCAN31,ZSCAN23
rs17695758	-7.9429	0.0001	chr6	27869405	als_et_al__index__1kg_ld_expand__0.8,als_et_al__index__ld_friends__0.8,levey_et_al__lead__1kg_ld_expand__0.8	ENSG00000198315,ENSG00000272009,ENSG00000226314,ENSG00000197062,ENSG00000287252,ENSG00000273542,ENSG00000226314,ENSG00000187987,ENSG00000287252,ENSG00000197062,ENSG00000269293,ENSG00000226314,ENSG00000137338,ENSG00000189298,ENSG00000189298,ENSG00000273542,ENSG00000137185,ENSG00000235109,ENSG00000235109	3.4020515143744e-12,1.06090179834961e-08,1.76738087023582e-07,2.91318144055221e-07,8.69004170770704e-06,0.0004168653614139,0.0012561351021772,0.0030470641397227,0.0036219540981709,0.004693086398242,0.004741554915099,0.0071542440351623,0.0088753452745292,0.0124817647425323,0.0124870694006897,0.0154995414200186,0.0188185659326349,0.0233241327361326,0.0438377508849892	ZKSCAN8,,ZKSCAN8P1,ZSCAN26,,H4C12,ZKSCAN8P1,ZSCAN23,,ZSCAN26,ZSCAN16-AS1,ZKSCAN8P1,PGBD1,ZKSCAN3,ZKSCAN3,H4C12,ZSCAN9,ZSCAN31,ZSCAN31	ENSG00000226314,ENSG00000269293,ENSG00000187626,ENSG00000269293,ENSG00000272009,ENSG00000226314,ENSG00000187987,ENSG00000226314,ENSG00000235109,ENSG00000187987	3.18506373216881e-09,3.63875415341643e-05,3.89068948393398e-05,0.0008045372075465,0.0016096227244197,0.0020911253732563,0.0022495757173704,0.0047531955968384,0.0075613258952406,0.0368108614793417	ZKSCAN8P1,ZSCAN16-AS1,ZKSCAN4,ZSCAN16-AS1,,ZKSCAN8P1,ZSCAN23,ZKSCAN8P1,ZSCAN31,ZSCAN23
rs45509595	-8.0423	0.0002	chr6	27873148	als_et_al__index__1kg_ld_expand__0.8,als_et_al__index__ld_friends__0.8,levey_et_al__lead__1kg_ld_expand__0.8	ENSG00000198315,ENSG00000272009,ENSG00000197062,ENSG00000226314,ENSG00000287252,ENSG00000273542,ENSG00000187987,ENSG00000287252,ENSG00000269293,ENSG00000197062,ENSG00000137338,ENSG00000226314,ENSG00000226314,ENSG00000273542,ENSG00000189298,ENSG00000137185,ENSG00000235109,ENSG00000189298	1.44680538135868e-10,3.86391463731983e-08,5.76919988511521e-07,1.32941349392889e-06,3.40104669296519e-06,0.0002727660513789,0.0012789874995948,0.0028864234886049,0.003006752245489,0.0034235274872771,0.0046724627388457,0.0073790967947409,0.0096423410339152,0.0132411025002728,0.0202989987281513,0.030943830687301,0.0330818892643152,0.0410341470784202	ZKSCAN8,,ZSCAN26,ZKSCAN8P1,,H4C12,ZSCAN23,,ZSCAN16-AS1,ZSCAN26,PGBD1,ZKSCAN8P1,ZKSCAN8P1,H4C12,ZKSCAN3,ZSCAN9,ZSCAN31,ZKSCAN3	ENSG00000226314,ENSG00000269293,ENSG00000187626,ENSG00000269293,ENSG00000272009,ENSG00000187987,ENSG00000226314,ENSG00000235109,ENSG00000226314,ENSG00000187987	8.134692147567331e-09,3.74337983851682e-05,0.0001791730030531,0.0005000434851706,0.0010881371895692,0.0020535082436281,0.0035659036978761,0.0046531700271659,0.0108659985306384,0.0285398917563664	ZKSCAN8P1,ZSCAN16-AS1,ZKSCAN4,ZSCAN16-AS1,,ZSCAN23,ZKSCAN8P1,ZSCAN31,ZKSCAN8P1,ZSCAN23
rs66868086	-8.0423	0.0002	chr6	27898124	als_et_al__index__1kg_ld_expand__0.8,levey_et_al__lead__1kg_ld_expand__0.8	ENSG00000198315,ENSG00000272009,ENSG00000197062,ENSG00000226314,ENSG00000287252,ENSG00000273542,ENSG00000187987,ENSG00000269293,ENSG00000197062,ENSG00000287252,ENSG00000137338,ENSG00000226314,ENSG00000226314,ENSG00000273542,ENSG00000189298,ENSG00000137185,ENSG00000235109,ENSG00000189298,ENSG00000235109	1.16581453125833e-10,3.82542999412896e-08,4.87005130271359e-07,1.15345950029696e-06,3.55371693593894e-06,0.0002614426329356,0.0007950428335408,0.0029056248504307,0.003181250111351,0.0036137636573716,0.0046595797976599,0.0073053876100797,0.0100350340586055,0.0119517942081963,0.0214933418936522,0.0304065632976465,0.033666734101166,0.0386339166491928,0.0464440313856787	ZKSCAN8,,ZSCAN26,ZKSCAN8P1,,H4C12,ZSCAN23,ZSCAN16-AS1,ZSCAN26,,PGBD1,ZKSCAN8P1,ZKSCAN8P1,H4C12,ZKSCAN3,ZSCAN9,ZSCAN31,ZKSCAN3,ZSCAN31	ENSG00000226314,ENSG00000269293,ENSG00000187626,ENSG00000269293,ENSG00000272009,ENSG00000187987,ENSG00000226314,ENSG00000235109,ENSG00000226314,ENSG00000187987	7.460901399671771e-09,3.28238146410043e-05,0.0001734613735105,0.0004937370435058,0.0006988632735563,0.0017631013600635,0.0032489310169102,0.0047752752639886,0.0118744042648557,0.0316928604578098	ZKSCAN8P1,ZSCAN16-AS1,ZKSCAN4,ZSCAN16-AS1,,ZSCAN23,ZKSCAN8P1,ZSCAN31,ZKSCAN8P1,ZSCAN23
rs13199649	-8.1549	0.0004	chr6	27901014	als_et_al__index__1kg_ld_expand__0.8,als_et_al__index__ld_friends__0.8,levey_et_al__lead__1kg_ld_expand__0.8	ENSG00000198315,ENSG00000272009,ENSG00000197062,ENSG00000226314,ENSG00000287252,ENSG00000273542,ENSG00000187987,ENSG00000269293,ENSG00000197062,ENSG00000287252,ENSG00000137338,ENSG00000226314,ENSG00000226314,ENSG00000273542,ENSG00000189298,ENSG00000137185,ENSG00000235109,ENSG00000189298,ENSG00000235109	1.03568534382459e-10,3.72129264798245e-08,4.61190188803835e-07,1.16168722570439e-06,3.55870305192273e-06,0.0002390183566038,0.0008033936502342,0.0028106948652812,0.0029610458343548,0.0036537947147129,0.0046266947737045,0.0095571983268294,0.0103068220550916,0.0117163495830181,0.0217943937233913,0.0309715805312456,0.0335610602405559,0.0401250078266997,0.0468122635564291	ZKSCAN8,,ZSCAN26,ZKSCAN8P1,,H4C12,ZSCAN23,ZSCAN16-AS1,ZSCAN26,,PGBD1,ZKSCAN8P1,ZKSCAN8P1,H4C12,ZKSCAN3,ZSCAN9,ZSCAN31,ZKSCAN3,ZSCAN31	ENSG00000226314,ENSG00000269293,ENSG00000187626,ENSG00000269293,ENSG00000272009,ENSG00000187987,ENSG00000226314,ENSG00000235109,ENSG00000226314,ENSG00000187987	6.88416144245677e-09,2.22248505925287e-05,0.0001697290805367,0.000508040651978,0.000704509237658,0.001761726977735,0.003214719485218,0.0048515224939977,0.0114722576671275,0.031747271891887	ZKSCAN8P1,ZSCAN16-AS1,ZKSCAN4,ZSCAN16-AS1,,ZSCAN23,ZKSCAN8P1,ZSCAN31,ZKSCAN8P1,ZSCAN23
rs34788973	-8.0286	0.0001	chr6	27911422	als_et_al__index__1kg_ld_expand__0.8,als_et_al__index__ld_friends__0.8,levey_et_al__lead__1kg_ld_expand__0.8	ENSG00000198315,ENSG00000272009,ENSG00000197062,ENSG00000226314,ENSG00000287252,ENSG00000273542,ENSG00000187987,ENSG00000269293,ENSG00000137338,ENSG00000226314,ENSG00000273542,ENSG00000189298,ENSG00000197062,ENSG00000287252,ENSG00000235109	1.02916135153877e-10,3.74970628967213e-08,4.68881409815699e-07,7.6692696852358e-07,3.61477745634084e-06,0.0009431076375205,0.0009756944456527,0.0028631680232029,0.0047456644584381,0.010122780654497,0.0119439201776873,0.0212379297141181,0.0214344503690104,0.026103509589987,0.0326905487877513	ZKSCAN8,,ZSCAN26,ZKSCAN8P1,,H4C12,ZSCAN23,ZSCAN16-AS1,PGBD1,ZKSCAN8P1,H4C12,ZKSCAN3,ZSCAN26,,ZSCAN31	ENSG00000226314,ENSG00000269293,ENSG00000226314,ENSG00000269293,ENSG00000187987,ENSG00000187626,ENSG00000272009,ENSG00000235109,ENSG00000226314	7.028436949963651e-09,0.0005248086694741,0.0008684588565897,0.0008750870403803,0.0014735483940549,0.0015158265244786,0.0076745315692976,0.0135303958071526,0.0142151045922095	ZKSCAN8P1,ZSCAN16-AS1,ZKSCAN8P1,ZSCAN16-AS1,ZSCAN23,ZKSCAN4,,ZSCAN31,ZKSCAN8P1
rs61742093	-8.1143	0.0003	chr6	27912204	als_et_al__index__1kg_ld_expand__0.8,als_et_al__index__ld_friends__0.8,levey_et_al__lead__1kg_ld_expand__0.8	ENSG00000198315,ENSG00000272009,ENSG00000197062,ENSG00000226314,ENSG00000287252,ENSG00000273542,ENSG00000187987,ENSG00000269293,ENSG00000137338,ENSG00000226314,ENSG00000273542,ENSG00000189298,ENSG00000197062,ENSG00000287252,ENSG00000235109	1.02916135153877e-10,3.74970628967213e-08,4.68881409815699e-07,7.75231376514028e-07,3.61477745634084e-06,0.0009431076375205,0.0009950192803169,0.0028631680232029,0.0047456644584381,0.010122780654497,0.0119439201776873,0.0212379297141181,0.0214344503690104,0.0265746003448627,0.0326905487877513	ZKSCAN8,,ZSCAN26,ZKSCAN8P1,,H4C12,ZSCAN23,ZSCAN16-AS1,PGBD1,ZKSCAN8P1,H4C12,ZKSCAN3,ZSCAN26,,ZSCAN31	ENSG00000226314,ENSG00000269293,ENSG00000226314,ENSG00000269293,ENSG00000187987,ENSG00000187626,ENSG00000272009,ENSG00000235109,ENSG00000226314	7.028436949963651e-09,0.0005248086694741,0.0008592488252373,0.0008750870403803,0.0014747116412252,0.0014976063064544,0.0077921612148874,0.0138723160946136,0.0142151045922095	ZKSCAN8P1,ZSCAN16-AS1,ZKSCAN8P1,ZSCAN16-AS1,ZSCAN23,ZKSCAN4,,ZSCAN31,ZKSCAN8P1
rs13218875	-8.1	0.0003	chr6	27916234	als_et_al__index__1kg_ld_expand__0.8,als_et_al__index__ld_friends__0.8,levey_et_al__lead__1kg_ld_expand__0.8	ENSG00000198315,ENSG00000272009,ENSG00000197062,ENSG00000226314,ENSG00000287252,ENSG00000273542,ENSG00000187987,ENSG00000269293,ENSG00000197062,ENSG00000137338,ENSG00000287252,ENSG00000226314,ENSG00000273542,ENSG00000189298,ENSG00000226314,ENSG00000235109,ENSG00000198315,ENSG00000137185,ENSG00000235109	9.246087544003959e-11,3.63798239049934e-08,4.36846313912528e-07,1.61468792197593e-06,3.58053625056715e-06,0.0002563301447084,0.0006992205927997,0.0027242437515558,0.0030535534569999,0.004602808987325,0.0054242166383303,0.010594605972874,0.0114719170596595,0.0221509613381999,0.0331919714752971,0.0335159907304232,0.0344635948277972,0.0394493108869404,0.0474968554557872	ZKSCAN8,,ZSCAN26,ZKSCAN8P1,,H4C12,ZSCAN23,ZSCAN16-AS1,ZSCAN26,PGBD1,,ZKSCAN8P1,H4C12,ZKSCAN3,ZKSCAN8P1,ZSCAN31,ZKSCAN8,ZSCAN9,ZSCAN31	ENSG00000226314,ENSG00000269293,ENSG00000187626,ENSG00000269293,ENSG00000272009,ENSG00000187987,ENSG00000226314,ENSG00000235109,ENSG00000226314,ENSG00000187987	6.389426059156091e-09,7.22299829832786e-06,0.000175053813409,0.0005228979714142,0.0012641646870356,0.0013667907106901,0.0016785771131648,0.0051673124430618,0.0128281456076349,0.0368479746750703	ZKSCAN8P1,ZSCAN16-AS1,ZKSCAN4,ZSCAN16-AS1,,ZSCAN23,ZKSCAN8P1,ZSCAN31,ZKSCAN8P1,ZSCAN23
rs71559054	-8.2113	0.0006	chr6	27929021	als_et_al__index__1kg_ld_expand__0.8,als_et_al__index__ld_friends__0.8,levey_et_al__lead__1kg_ld_expand__0.8	ENSG00000198315,ENSG00000272009,ENSG00000197062,ENSG00000226314,ENSG00000287252,ENSG00000273542,ENSG00000187987,ENSG00000269293,ENSG00000197062,ENSG00000137338,ENSG00000287252,ENSG00000226314,ENSG00000273542,ENSG00000189298,ENSG00000235109,ENSG00000226314,ENSG00000198315,ENSG00000137185,ENSG00000235109	8.488298063613609e-11,3.58653637746948e-08,4.1907442624417e-07,1.61378019139026e-06,3.59671648290627e-06,0.0002570676094931,0.0006880309654502,0.0026581418734918,0.0030595565731373,0.0045862123697121,0.0053467815546968,0.0108310275087259,0.0113111876344459,0.0224461894238943,0.0335420157482244,0.0337815615425965,0.0343224874326469,0.0383654397573342,0.0470901315575944	ZKSCAN8,,ZSCAN26,ZKSCAN8P1,,H4C12,ZSCAN23,ZSCAN16-AS1,ZSCAN26,PGBD1,,ZKSCAN8P1,H4C12,ZKSCAN3,ZSCAN31,ZKSCAN8P1,ZKSCAN8,ZSCAN9,ZSCAN31	ENSG00000226314,ENSG00000269293,ENSG00000187626,ENSG00000269293,ENSG00000272009,ENSG00000187987,ENSG00000226314,ENSG00000235109,ENSG00000226314,ENSG00000187987	6.059732019662741e-09,7.15691938917427e-06,0.0001789044003442,0.0005354046833191,0.0012449857680813,0.0013699376886511,0.0016824479222681,0.005050649198841,0.0129030985001222,0.0366618603967764	ZKSCAN8P1,ZSCAN16-AS1,ZKSCAN4,ZSCAN16-AS1,,ZSCAN23,ZKSCAN8P1,ZSCAN31,ZKSCAN8P1,ZSCAN23
rs67040724	-8.2254	0.0007	chr6	27937731	als_et_al__index__1kg_ld_expand__0.8,als_et_al__index__ld_friends__0.8,levey_et_al__lead__1kg_ld_expand__0.8	ENSG00000198315,ENSG00000272009,ENSG00000197062,ENSG00000226314,ENSG00000287252,ENSG00000273542,ENSG00000187987,ENSG00000269293,ENSG00000197062,ENSG00000137338,ENSG00000287252,ENSG00000226314,ENSG00000273542,ENSG00000189298,ENSG00000235109,ENSG00000226314,ENSG00000198315,ENSG00000137185,ENSG00000235109	8.488298063613609e-11,3.58653637746948e-08,4.1907442624417e-07,1.60879460482213e-06,3.59671648290627e-06,0.0002570445725231,0.0006866940891117,0.0026581418734918,0.003055976246497,0.0045862123697121,0.0053751752530985,0.0108310275087259,0.0113111876344459,0.0224461894238943,0.0335420157482244,0.0337973788468307,0.0343360970172606,0.0389283845306783,0.0470908303313382	ZKSCAN8,,ZSCAN26,ZKSCAN8P1,,H4C12,ZSCAN23,ZSCAN16-AS1,ZSCAN26,PGBD1,,ZKSCAN8P1,H4C12,ZKSCAN3,ZSCAN31,ZKSCAN8P1,ZKSCAN8,ZSCAN9,ZSCAN31	ENSG00000226314,ENSG00000269293,ENSG00000187626,ENSG00000269293,ENSG00000272009,ENSG00000187987,ENSG00000226314,ENSG00000235109,ENSG00000226314,ENSG00000187987	6.059732019662741e-09,7.14346110134017e-06,0.0001797964324607,0.0005354046833191,0.0012448598328711,0.0013654930726404,0.0016512808228106,0.0050657691145251,0.0129315259230362,0.0367831298124914	ZKSCAN8P1,ZSCAN16-AS1,ZKSCAN4,ZSCAN16-AS1,,ZSCAN23,ZKSCAN8P1,ZSCAN31,ZKSCAN8P1,ZSCAN23
rs149583087	-8.3662	0.0022	chr6	27944659	als_et_al__index__1kg_ld_expand__0.8,levey_et_al__lead__1kg_ld_expand__0.8	ENSG00000198315,ENSG00000272009,ENSG00000197062,ENSG00000226314,ENSG00000287252,ENSG00000273542,ENSG00000187987,ENSG00000269293,ENSG00000197062,ENSG00000137338,ENSG00000287252,ENSG00000226314,ENSG00000273542,ENSG00000189298,ENSG00000235109,ENSG00000198315,ENSG00000226314,ENSG00000137185,ENSG00000235109	8.488298063613609e-11,3.58653637746948e-08,4.1907442624417e-07,1.60879460482213e-06,3.59671648290627e-06,0.0002574414809634,0.0006866940891117,0.0026581418734918,0.0030593688354094,0.0045862123697121,0.0053751752530985,0.0108310275087259,0.0113111876344459,0.0224461894238943,0.0335420157482244,0.0340763342079672,0.0342237439264153,0.0389283845306783,0.0470908303313382	ZKSCAN8,,ZSCAN26,ZKSCAN8P1,,H4C12,ZSCAN23,ZSCAN16-AS1,ZSCAN26,PGBD1,,ZKSCAN8P1,H4C12,ZKSCAN3,ZSCAN31,ZKSCAN8,ZKSCAN8P1,ZSCAN9,ZSCAN31	ENSG00000226314,ENSG00000269293,ENSG00000187626,ENSG00000269293,ENSG00000272009,ENSG00000187987,ENSG00000226314,ENSG00000235109,ENSG00000226314,ENSG00000187987	6.059732019662741e-09,7.11240600567909e-06,0.0001797964324607,0.0005354046833191,0.0012448598328711,0.0013654930726404,0.0016512808228106,0.0050657691145251,0.0130245227396799,0.0367831298124914	ZKSCAN8P1,ZSCAN16-AS1,ZKSCAN4,ZSCAN16-AS1,,ZSCAN23,ZKSCAN8P1,ZSCAN31,ZKSCAN8P1,ZSCAN23
rs67662114	-8.2394	0.0008	chr6	27964523	als_et_al__index__1kg_ld_expand__0.8,als_et_al__index__ld_friends__0.8,levey_et_al__lead__1kg_ld_expand__0.8	ENSG00000198315,ENSG00000272009,ENSG00000197062,ENSG00000226314,ENSG00000287252,ENSG00000273542,ENSG00000187987,ENSG00000269293,ENSG00000197062,ENSG00000137338,ENSG00000287252,ENSG00000273542,ENSG00000226314,ENSG00000189298,ENSG00000235109,ENSG00000198315,ENSG00000226314,ENSG00000137185,ENSG00000235109	7.205977617348589e-11,3.50494964437831e-08,3.88511765032084e-07,1.60757058674842e-06,3.66137422598339e-06,0.0002573162109419,0.0006863082647833,0.0025454997594337,0.0030611844002186,0.0045663373159205,0.0053793343258576,0.010980722828774,0.011327947014135,0.0230989425685003,0.0335686532276282,0.0341917007630846,0.0341993629953803,0.039019094059789,0.0470852769838405	ZKSCAN8,,ZSCAN26,ZKSCAN8P1,,H4C12,ZSCAN23,ZSCAN16-AS1,ZSCAN26,PGBD1,,H4C12,ZKSCAN8P1,ZKSCAN3,ZSCAN31,ZKSCAN8,ZKSCAN8P1,ZSCAN9,ZSCAN31	ENSG00000226314,ENSG00000269293,ENSG00000187626,ENSG00000269293,ENSG00000272009,ENSG00000187987,ENSG00000226314,ENSG00000235109,ENSG00000226314,ENSG00000187987	5.4612106047134805e-09,7.09335536955672e-06,0.0001800092422768,0.0005617518327041,0.0012445808734254,0.0013645760423629,0.0016458651908901,0.0050669731170448,0.0130057300339877,0.0368045925804557	ZKSCAN8P1,ZSCAN16-AS1,ZKSCAN4,ZSCAN16-AS1,,ZSCAN23,ZKSCAN8P1,ZSCAN31,ZKSCAN8P1,ZSCAN23
rs13216117	-8.2394	0.0008	chr6	27970706	als_et_al__index__1kg_ld_expand__0.8,als_et_al__index__ld_friends__0.8,levey_et_al__lead__1kg_ld_expand__0.8	ENSG00000198315,ENSG00000272009,ENSG00000197062,ENSG00000226314,ENSG00000287252,ENSG00000273542,ENSG00000197062,ENSG00000187987,ENSG00000269293,ENSG00000137338,ENSG00000287252,ENSG00000273542,ENSG00000226314,ENSG00000137185,ENSG00000226314,ENSG00000189298,ENSG00000198315,ENSG00000235109	6.652003855999259e-11,3.47544164351895e-08,3.7467365100594e-07,1.24095023344629e-06,3.70424810010027e-06,0.0018497794809832,0.0020592021610309,0.0024496707240984,0.0024924922765615,0.004561658534093,0.0076341319749806,0.0108230679536679,0.0116028021205316,0.0187295574604055,0.0207997865763056,0.0234661364327414,0.0269791748472018,0.0336109262678223	ZKSCAN8,,ZSCAN26,ZKSCAN8P1,,H4C12,ZSCAN26,ZSCAN23,ZSCAN16-AS1,PGBD1,,H4C12,ZKSCAN8P1,ZSCAN9,ZKSCAN8P1,ZKSCAN3,ZKSCAN8,ZSCAN31	ENSG00000226314,ENSG00000269293,ENSG00000187987,ENSG00000269293,ENSG00000187626,ENSG00000226314,ENSG00000272009,ENSG00000235109,ENSG00000226314,ENSG00000187987	5.1950673637947806e-09,2.79805294377042e-06,0.0003263949803852,0.0005765401761424,0.0008682745111619,0.0016487132678044,0.0019550810383805,0.0059170818978762,0.032368280965215,0.038564025450613	ZKSCAN8P1,ZSCAN16-AS1,ZSCAN23,ZSCAN16-AS1,ZKSCAN4,ZKSCAN8P1,,ZSCAN31,ZKSCAN8P1,ZSCAN23
rs36101351	-8.2394	0.0008	chr6	27975591	als_et_al__index__1kg_ld_expand__0.8,als_et_al__index__ld_friends__0.8,levey_et_al__lead__1kg_ld_expand__0.8	ENSG00000198315,ENSG00000272009,ENSG00000197062,ENSG00000226314,ENSG00000287252,ENSG00000273542,ENSG00000187987,ENSG00000269293,ENSG00000197062,ENSG00000137338,ENSG00000287252,ENSG00000273542,ENSG00000226314,ENSG00000189298,ENSG00000235109,ENSG00000226314,ENSG00000198315,ENSG00000137185,ENSG00000235109	6.652003855999259e-11,3.47544164351895e-08,3.7467365100594e-07,1.60738701437945e-06,3.70424810010027e-06,0.0002568407913501,0.0006860621581211,0.0024924922765615,0.0030570608950593,0.004561658534093,0.0053897426465272,0.0108230679536679,0.0116028021205316,0.0234661364327414,0.0336109262678223,0.0341985658102114,0.0342429255520902,0.039102027273593,0.0470646677363468	ZKSCAN8,,ZSCAN26,ZKSCAN8P1,,H4C12,ZSCAN23,ZSCAN16-AS1,ZSCAN26,PGBD1,,H4C12,ZKSCAN8P1,ZKSCAN3,ZSCAN31,ZKSCAN8P1,ZKSCAN8,ZSCAN9,ZSCAN31	ENSG00000226314,ENSG00000269293,ENSG00000187626,ENSG00000269293,ENSG00000272009,ENSG00000187987,ENSG00000226314,ENSG00000235109,ENSG00000226314,ENSG00000187987	5.1950673637947806e-09,7.09060098909747e-06,0.0001798575020278,0.0005765401761424,0.0012471517714538,0.0013655362451329,0.0016471142861186,0.0050681281427544,0.0130306998345882,0.0367707225098277	ZKSCAN8P1,ZSCAN16-AS1,ZKSCAN4,ZSCAN16-AS1,,ZSCAN23,ZKSCAN8P1,ZSCAN31,ZKSCAN8P1,ZSCAN23
rs28360499	-8.2394	0.0008	chr6	27977618	als_et_al__index__1kg_ld_expand__0.8,als_et_al__index__ld_friends__0.8,levey_et_al__lead__1kg_ld_expand__0.8	ENSG00000198315,ENSG00000272009,ENSG00000197062,ENSG00000226314,ENSG00000287252,ENSG00000273542,ENSG00000197062,ENSG00000187987,ENSG00000269293,ENSG00000137338,ENSG00000287252,ENSG00000273542,ENSG00000226314,ENSG00000137185,ENSG00000226314,ENSG00000189298,ENSG00000198315,ENSG00000235109	6.08284577574449e-11,3.30820004770194e-08,3.72128688778745e-07,1.21535925692357e-06,3.98392806195838e-06,0.0018576501234765,0.0020349485682216,0.0024114709095855,0.0024756573814341,0.0046497800317952,0.0077363407891131,0.0109122420545225,0.0111617325604995,0.018807255173012,0.0203734548213952,0.0231136756931813,0.0266675876450865,0.0318976332826451	ZKSCAN8,,ZSCAN26,ZKSCAN8P1,,H4C12,ZSCAN26,ZSCAN23,ZSCAN16-AS1,PGBD1,,H4C12,ZKSCAN8P1,ZSCAN9,ZKSCAN8P1,ZKSCAN3,ZKSCAN8,ZSCAN31	ENSG00000226314,ENSG00000269293,ENSG00000187987,ENSG00000269293,ENSG00000187626,ENSG00000226314,ENSG00000272009,ENSG00000235109,ENSG00000226314,ENSG00000187987	4.74381971118108e-09,2.71102150758447e-06,0.0003263498540472,0.000545271636935,0.000873618215657,0.0016268565774785,0.0019274960516553,0.0059057543530536,0.0323482619361129,0.0386364298351461	ZKSCAN8P1,ZSCAN16-AS1,ZSCAN23,ZSCAN16-AS1,ZKSCAN4,ZKSCAN8P1,,ZSCAN31,ZKSCAN8P1,ZSCAN23
rs71537572	-8.2958	0.0012	chr6	28002937	als_et_al__index__1kg_ld_expand__0.8,als_et_al__index__ld_friends__0.8,levey_et_al__lead__1kg_ld_expand__0.8	ENSG00000198315,ENSG00000272009,ENSG00000197062,ENSG00000226314,ENSG00000287252,ENSG00000273542,ENSG00000197062,ENSG00000269293,ENSG00000187987,ENSG00000137338,ENSG00000287252,ENSG00000273542,ENSG00000226314,ENSG00000137185,ENSG00000226314,ENSG00000189298,ENSG00000198315,ENSG00000235109	5.5777660885480496e-11,3.43910715962719e-08,3.46245102862988e-07,1.26471469855593e-06,3.83445538670681e-06,0.0018464152425913,0.0020535872296254,0.0023819852301054,0.0024620410298345,0.0045656165148188,0.0077265262554881,0.0104816339992966,0.0122981819152864,0.0185445557968861,0.0208010640905842,0.0244115004957246,0.0270590311397703,0.0337953140052347	ZKSCAN8,,ZSCAN26,ZKSCAN8P1,,H4C12,ZSCAN26,ZSCAN16-AS1,ZSCAN23,PGBD1,,H4C12,ZKSCAN8P1,ZSCAN9,ZKSCAN8P1,ZKSCAN3,ZKSCAN8,ZSCAN31	ENSG00000226314,ENSG00000269293,ENSG00000187987,ENSG00000269293,ENSG00000187626,ENSG00000226314,ENSG00000272009,ENSG00000235109,ENSG00000226314,ENSG00000187987	4.66992381450526e-09,2.79462300287294e-06,0.0003290370123055,0.0006142662688464,0.000871764232186,0.0016313777714936,0.0019522855053393,0.0059858937654482,0.0324597037298002,0.0386872630082517	ZKSCAN8P1,ZSCAN16-AS1,ZSCAN23,ZSCAN16-AS1,ZKSCAN4,ZKSCAN8P1,,ZSCAN31,ZKSCAN8P1,ZSCAN23
rs142965311	-8.2394	0.0008	chr6	28021474	als_et_al__index__1kg_ld_expand__0.8,levey_et_al__lead__1kg_ld_expand__0.8	ENSG00000198315,ENSG00000272009,ENSG00000197062,ENSG00000226314,ENSG00000287252,ENSG00000273542,ENSG00000197062,ENSG00000269293,ENSG00000187987,ENSG00000137338,ENSG00000287252,ENSG00000273542,ENSG00000226314,ENSG00000137185,ENSG00000226314,ENSG00000189298,ENSG00000198315,ENSG00000235109	5.1139206889554e-11,3.44980196601606e-08,3.31540570524556e-07,1.67386309085348e-06,3.93247156711358e-06,0.0018620777510914,0.0020521207727884,0.0023361124957958,0.0026875820647923,0.0045785291146313,0.0087712768515036,0.0102757036869465,0.0126788241441447,0.0149958031387726,0.0204609246447356,0.0250293938059734,0.0268297186289013,0.0339898828328879	ZKSCAN8,,ZSCAN26,ZKSCAN8P1,,H4C12,ZSCAN26,ZSCAN16-AS1,ZSCAN23,PGBD1,,H4C12,ZKSCAN8P1,ZSCAN9,ZKSCAN8P1,ZKSCAN3,ZKSCAN8,ZSCAN31	ENSG00000226314,ENSG00000269293,ENSG00000187987,ENSG00000269293,ENSG00000187626,ENSG00000226314,ENSG00000272009,ENSG00000235109,ENSG00000226314,ENSG00000187987	4.4651324827115e-09,2.82536793740732e-06,0.0003705766033386,0.000633501808386,0.0009156176298541,0.001502474122621,0.001883454133851,0.0069619013224689,0.0323847878562491,0.0405583079400743	ZKSCAN8P1,ZSCAN16-AS1,ZSCAN23,ZSCAN16-AS1,ZKSCAN4,ZKSCAN8P1,,ZSCAN31,ZKSCAN8P1,ZSCAN23
rs138234416	-8.169	0.0004	chr6	28025120	als_et_al__index__1kg_ld_expand__0.8,als_et_al__index__ld_friends__0.8,levey_et_al__lead__1kg_ld_expand__0.8	ENSG00000198315,ENSG00000272009,ENSG00000197062,ENSG00000226314,ENSG00000287252,ENSG00000273542,ENSG00000197062,ENSG00000269293,ENSG00000187987,ENSG00000137338,ENSG00000273542,ENSG00000226314,ENSG00000226314,ENSG00000287252,ENSG00000189298,ENSG00000198315,ENSG00000235109	5.1139206889554e-11,3.44980196601606e-08,3.31540570524556e-07,3.14082589064632e-06,3.93247156711358e-06,0.0017154555746329,0.0018975712280448,0.0023361124957958,0.003766961799572,0.0045785291146313,0.0102757036869465,0.0126788241441447,0.0204435078672257,0.0215976666558637,0.0250293938059734,0.0295764141926595,0.0339898828328879	ZKSCAN8,,ZSCAN26,ZKSCAN8P1,,H4C12,ZSCAN26,ZSCAN16-AS1,ZSCAN23,PGBD1,H4C12,ZKSCAN8P1,ZKSCAN8P1,,ZKSCAN3,ZKSCAN8,ZSCAN31	ENSG00000226314,ENSG00000269293,ENSG00000226314,ENSG00000187987,ENSG00000269293,ENSG00000187626,ENSG00000272009,ENSG00000235109,ENSG00000226314	4.4651324827115e-09,2.799433734858e-06,0.0002624160262282,0.000409143161778,0.000633501808386,0.00133839224655,0.0026167260616369,0.0158960003602992,0.0359586658320221	ZKSCAN8P1,ZSCAN16-AS1,ZKSCAN8P1,ZSCAN23,ZSCAN16-AS1,ZKSCAN4,,ZSCAN31,ZKSCAN8P1
rs71559067	-8.2113	0.0006	chr6	28026638	als_et_al__index__1kg_ld_expand__0.8,als_et_al__index__ld_friends__0.8,levey_et_al__lead__1kg_ld_expand__0.8	ENSG00000198315,ENSG00000272009,ENSG00000197062,ENSG00000226314,ENSG00000287252,ENSG00000273542,ENSG00000187987,ENSG00000269293,ENSG00000197062,ENSG00000137338,ENSG00000287252,ENSG00000273542,ENSG00000226314,ENSG00000189298,ENSG00000137185,ENSG00000226314,ENSG00000198315,ENSG00000235109	4.7413336619248694e-11,3.45970833510594e-08,3.21152371881029e-07,3.05628466575792e-06,4.0074647527128e-06,0.000258973252798,0.0008538909548141,0.002294894275674,0.0030436179218447,0.0045804579535734,0.0072938587253492,0.0101274959866516,0.0130345405936518,0.0256179133059959,0.0257575709136438,0.0334899413227294,0.0340039262394348,0.0341491672103912	ZKSCAN8,,ZSCAN26,ZKSCAN8P1,,H4C12,ZSCAN23,ZSCAN16-AS1,ZSCAN26,PGBD1,,H4C12,ZKSCAN8P1,ZKSCAN3,ZSCAN9,ZKSCAN8P1,ZKSCAN8,ZSCAN31	ENSG00000226314,ENSG00000269293,ENSG00000187626,ENSG00000269293,ENSG00000272009,ENSG00000226314,ENSG00000187987,ENSG00000235109,ENSG00000226314,ENSG00000187987	4.2892223750206e-09,7.18603070315631e-06,0.0002047571163133,0.0006515046700969,0.0011585834413156,0.001379095989746,0.0017727259604958,0.0071828628741724,0.0130525843675286,0.0411777123225071	ZKSCAN8P1,ZSCAN16-AS1,ZKSCAN4,ZSCAN16-AS1,,ZKSCAN8P1,ZSCAN23,ZSCAN31,ZKSCAN8P1,ZSCAN23
rs13193295	-8.1972	0.0006	chr6	28035450	als_et_al__index__1kg_ld_expand__0.8,als_et_al__index__ld_friends__0.8,levey_et_al__lead__1kg_ld_expand__0.8	ENSG00000198315,ENSG00000272009,ENSG00000197062,ENSG00000226314,ENSG00000287252,ENSG00000273542,ENSG00000197062,ENSG00000269293,ENSG00000187987,ENSG00000137338,ENSG00000273542,ENSG00000137185,ENSG00000287252,ENSG00000226314,ENSG00000226314,ENSG00000189298,ENSG00000198315,ENSG00000235109	4.68347865029108e-11,3.46251634395647e-08,3.19473695555603e-07,2.75131503840297e-06,4.02156460224059e-06,0.0018627689654416,0.0020499515593807,0.0022883894350471,0.0031391071576529,0.0045815679843089,0.0101032864563556,0.0102745724871141,0.0108685889765527,0.0130962764722511,0.0203566504984095,0.0257203677892124,0.0267912807557828,0.0341781759221303	ZKSCAN8,,ZSCAN26,ZKSCAN8P1,,H4C12,ZSCAN26,ZSCAN16-AS1,ZSCAN23,PGBD1,H4C12,ZSCAN9,,ZKSCAN8P1,ZKSCAN8P1,ZKSCAN3,ZKSCAN8,ZSCAN31	ENSG00000226314,ENSG00000269293,ENSG00000187987,ENSG00000269293,ENSG00000187626,ENSG00000226314,ENSG00000272009,ENSG00000235109,ENSG00000226314,ENSG00000187987	4.262035488031041e-09,2.83535655112083e-06,0.0004629865925483,0.0006546693286769,0.0010450923823314,0.0013602319119948,0.0017868495616224,0.0088653775306371,0.0324144728677653,0.0442691878988437	ZKSCAN8P1,ZSCAN16-AS1,ZSCAN23,ZSCAN16-AS1,ZKSCAN4,ZKSCAN8P1,,ZSCAN31,ZKSCAN8P1,ZSCAN23
rs13200214	-8.1831	0.0005	chr6	28049472	als_et_al__index__1kg_ld_expand__0.8,als_et_al__index__ld_friends__0.8,levey_et_al__lead__1kg_ld_expand__0.8	ENSG00000198315,ENSG00000272009,ENSG00000197062,ENSG00000226314,ENSG00000287252,ENSG00000273542,ENSG00000197062,ENSG00000269293,ENSG00000187987,ENSG00000137338,ENSG00000137185,ENSG00000273542,ENSG00000287252,ENSG00000226314,ENSG00000226314,ENSG00000189298,ENSG00000198315,ENSG00000235109	4.663533658561001e-11,3.40642089727269e-08,3.09127742235949e-07,4.07878390066086e-06,4.16479542704566e-06,0.0018685472509946,0.0021336591069673,0.0022798186303638,0.0034233787155276,0.0047055852078027,0.0065591394759554,0.0098844824047482,0.0123151206623313,0.0133977290026831,0.0213084758466862,0.0258299085809355,0.0267787203902866,0.0336297343500403	ZKSCAN8,,ZSCAN26,ZKSCAN8P1,,H4C12,ZSCAN26,ZSCAN16-AS1,ZSCAN23,PGBD1,ZSCAN9,H4C12,,ZKSCAN8P1,ZKSCAN8P1,ZKSCAN3,ZKSCAN8,ZSCAN31	ENSG00000226314,ENSG00000269293,ENSG00000187987,ENSG00000269293,ENSG00000187626,ENSG00000226314,ENSG00000272009,ENSG00000235109,ENSG00000226314,ENSG00000187987	4.230181222407991e-09,2.67662498403524e-06,0.0005641202934132,0.0006712249414028,0.0013199914764403,0.0013707055762592,0.0016341991331018,0.0098985423328188,0.0324038462116726,0.0473607977837664	ZKSCAN8P1,ZSCAN16-AS1,ZSCAN23,ZSCAN16-AS1,ZKSCAN4,ZKSCAN8P1,,ZSCAN31,ZKSCAN8P1,ZSCAN23
rs71559070	-8.4286	0.0035	chr6	28071151	als_et_al__index__1kg_ld_expand__0.8,als_et_al__index__ld_friends__0.8,levey_et_al__lead__1kg_ld_expand__0.8	ENSG00000198315,ENSG00000272009,ENSG00000197062,ENSG00000287252,ENSG00000226314,ENSG00000273542,ENSG00000187987,ENSG00000269293,ENSG00000197062,ENSG00000137338,ENSG00000287252,ENSG00000273542,ENSG00000137185,ENSG00000226314,ENSG00000189298,ENSG00000198315,ENSG00000235109,ENSG00000226314,ENSG00000225595	4.7589891417554e-11,3.47592419957944e-08,3.15998184307582e-07,4.24173935237032e-06,6.77220122544283e-06,0.000261496952398,0.0010053740593077,0.0022666626520091,0.0033926356353914,0.0046660844068017,0.0091914133228678,0.0097872895809101,0.010096417464398,0.0136365863014401,0.0267834211585619,0.0340748370691628,0.0348003337471949,0.0376911616145622,0.0496034478441686	ZKSCAN8,,ZSCAN26,,ZKSCAN8P1,H4C12,ZSCAN23,ZSCAN16-AS1,ZSCAN26,PGBD1,,H4C12,ZSCAN9,ZKSCAN8P1,ZKSCAN3,ZKSCAN8,ZSCAN31,ZKSCAN8P1,LINC01623	ENSG00000226314,ENSG00000269293,ENSG00000187626,ENSG00000269293,ENSG00000272009,ENSG00000226314,ENSG00000187987,ENSG00000235109,ENSG00000226314,ENSG00000187987	4.505190895057191e-09,6.15506063262217e-06,0.0003787012842683,0.0006880681492351,0.0009244309210707,0.0015009788673398,0.0025916431048447,0.0085307817594997,0.0128941652492994,0.0472921193355629	ZKSCAN8P1,ZSCAN16-AS1,ZKSCAN4,ZSCAN16-AS1,,ZKSCAN8P1,ZSCAN23,ZSCAN31,ZKSCAN8P1,ZSCAN23
rs35902873	-8.4286	0.0035	chr6	28091171	als_et_al__index__1kg_ld_expand__0.8,levey_et_al__lead__1kg_ld_expand__0.8	ENSG00000198315,ENSG00000272009,ENSG00000197062,ENSG00000287252,ENSG00000226314,ENSG00000273542,ENSG00000269293,ENSG00000197062,ENSG00000187987,ENSG00000137185,ENSG00000137338,ENSG00000273542,ENSG00000287252,ENSG00000226314,ENSG00000226314,ENSG00000198315,ENSG00000189298,ENSG00000235109	4.90888258751657e-11,3.50286589624397e-08,3.2047548930281e-07,4.34433690709774e-06,5.22764867217917e-06,0.0019273962726766,0.0022851153891869,0.0023809371371815,0.0034999572145802,0.0042922636338334,0.004714764308363,0.0096728067135679,0.0128074710356835,0.0138283598900276,0.0244797864352678,0.0267880764189684,0.0271876596083275,0.0350740307975166	ZKSCAN8,,ZSCAN26,,ZKSCAN8P1,H4C12,ZSCAN16-AS1,ZSCAN26,ZSCAN23,ZSCAN9,PGBD1,H4C12,,ZKSCAN8P1,ZKSCAN8P1,ZKSCAN8,ZKSCAN3,ZSCAN31	ENSG00000226314,ENSG00000269293,ENSG00000187987,ENSG00000269293,ENSG00000272009,ENSG00000226314,ENSG00000187626,ENSG00000235109,ENSG00000226314,ENSG00000187987	4.71584568675677e-09,2.31008963264779e-06,0.0006515762317973,0.0007027706984633,0.0014752852746911,0.0015076405937069,0.0017236525345245,0.0098778956715776,0.0328120881008256,0.0494959608387061	ZKSCAN8P1,ZSCAN16-AS1,ZSCAN23,ZSCAN16-AS1,,ZKSCAN8P1,ZKSCAN4,ZSCAN31,ZKSCAN8P1,ZSCAN23
rs3734572	5.1792	0.0001	chr6	28091680	levey_et_al__lead__1kg_ld_expand__0.8	ENSG00000204709,ENSG00000137338	0.0118105294031361,0.0393689052597095	LINC01556,PGBD1
rs13197574	-8.4714	0.005	chr6	28092461	als_et_al__index__1kg_ld_expand__0.8,als_et_al__index__ld_friends__0.8,levey_et_al__lead__1kg_ld_expand__0.8	ENSG00000198315,ENSG00000272009,ENSG00000197062,ENSG00000287252,ENSG00000226314,ENSG00000273542,ENSG00000269293,ENSG00000197062,ENSG00000187987,ENSG00000137185,ENSG00000137338,ENSG00000273542,ENSG00000287252,ENSG00000226314,ENSG00000226314,ENSG00000198315,ENSG00000189298,ENSG00000235109	5.3567978970564395e-11,3.54818952867522e-08,3.29830850020365e-07,4.51798652504073e-06,5.22764867217917e-06,0.0019280268680198,0.0023049660398476,0.0023900555705324,0.0034999572145802,0.0042922636338334,0.0048157437469948,0.0094560049835745,0.0128074710356835,0.014278409192808,0.0245867953789761,0.0268179847347204,0.027982982458824,0.0355569020295008	ZKSCAN8,,ZSCAN26,,ZKSCAN8P1,H4C12,ZSCAN16-AS1,ZSCAN26,ZSCAN23,ZSCAN9,PGBD1,H4C12,,ZKSCAN8P1,ZKSCAN8P1,ZKSCAN8,ZKSCAN3,ZSCAN31	ENSG00000226314,ENSG00000269293,ENSG00000187987,ENSG00000269293,ENSG00000272009,ENSG00000226314,ENSG00000187626,ENSG00000235109,ENSG00000226314,ENSG00000187987	5.18543745747818e-09,2.30052398994519e-06,0.0006515762317973,0.00072462787877,0.0014752852746911,0.0015076405937069,0.0017236525345245,0.0098778956715776,0.0328553967612822,0.0494959608387061	ZKSCAN8P1,ZSCAN16-AS1,ZSCAN23,ZSCAN16-AS1,,ZKSCAN8P1,ZKSCAN4,ZSCAN31,ZKSCAN8P1,ZSCAN23
rs34166054	-8.4429	0.004	chr6	28098023	als_et_al__index__1kg_ld_expand__0.8,als_et_al__index__ld_friends__0.8,levey_et_al__lead__1kg_ld_expand__0.8	ENSG00000198315,ENSG00000272009,ENSG00000197062,ENSG00000287252,ENSG00000226314,ENSG00000273542,ENSG00000269293,ENSG00000197062,ENSG00000187987,ENSG00000137185,ENSG00000137338,ENSG00000273542,ENSG00000287252,ENSG00000226314,ENSG00000226314,ENSG00000198315,ENSG00000189298,ENSG00000235109	5.3567978970564395e-11,3.54818952867522e-08,3.29830850020365e-07,4.51798652504073e-06,5.22764867217917e-06,0.0019436192126195,0.0023049660398476,0.0024432876055024,0.0034999572145802,0.0042922636338334,0.0048157437469948,0.0094560049835745,0.0128074710356835,0.014278409192808,0.0246298872659653,0.0265117358022451,0.027982982458824,0.0355569020295008	ZKSCAN8,,ZSCAN26,,ZKSCAN8P1,H4C12,ZSCAN16-AS1,ZSCAN26,ZSCAN23,ZSCAN9,PGBD1,H4C12,,ZKSCAN8P1,ZKSCAN8P1,ZKSCAN8,ZKSCAN3,ZSCAN31	ENSG00000226314,ENSG00000269293,ENSG00000187987,ENSG00000269293,ENSG00000272009,ENSG00000226314,ENSG00000187626,ENSG00000235109,ENSG00000226314,ENSG00000187987	5.18543745747818e-09,2.29365365773197e-06,0.0006515762317973,0.00072462787877,0.0014752852746911,0.0015076405937069,0.0017236525345245,0.0098778956715776,0.0323152842074508,0.0494959608387061	ZKSCAN8P1,ZSCAN16-AS1,ZSCAN23,ZSCAN16-AS1,,ZKSCAN8P1,ZKSCAN4,ZSCAN31,ZKSCAN8P1,ZSCAN23
rs34662244	-8.2429	0.0008	chr6	28106103	als_et_al__index__1kg_ld_expand__0.8,als_et_al__index__ld_friends__0.8,levey_et_al__lead__1kg_ld_expand__0.8	ENSG00000198315,ENSG00000272009,ENSG00000197062,ENSG00000287252,ENSG00000226314,ENSG00000273542,ENSG00000187987,ENSG00000269293,ENSG00000197062,ENSG00000137338,ENSG00000287252,ENSG00000273542,ENSG00000137185,ENSG00000226314,ENSG00000189298,ENSG00000198315,ENSG00000235109,ENSG00000226314,ENSG00000225595	5.4508949285139195e-11,3.57289557671105e-08,3.309885146122e-07,4.52206796061613e-06,6.77220122544283e-06,0.0002720879738278,0.0010053740593077,0.0023067622557809,0.0036185288743412,0.0048353267146353,0.0091914133228678,0.0094395104653507,0.010096417464398,0.0143864111998579,0.0281286165976185,0.0335849347483456,0.0357048174430632,0.0400818297465466,0.0493877613693907	ZKSCAN8,,ZSCAN26,,ZKSCAN8P1,H4C12,ZSCAN23,ZSCAN16-AS1,ZSCAN26,PGBD1,,H4C12,ZSCAN9,ZKSCAN8P1,ZKSCAN3,ZKSCAN8,ZSCAN31,ZKSCAN8P1,LINC01623	ENSG00000226314,ENSG00000269293,ENSG00000187626,ENSG00000269293,ENSG00000272009,ENSG00000226314,ENSG00000187987,ENSG00000235109,ENSG00000226314,ENSG00000187987	5.2923013739744805e-09,5.81163643506523e-06,0.0003787012842683,0.0007270863030109,0.0009244309210707,0.0015009788673398,0.0025916431048447,0.0085307817594997,0.0130399808901381,0.0472921193355629	ZKSCAN8P1,ZSCAN16-AS1,ZKSCAN4,ZSCAN16-AS1,,ZKSCAN8P1,ZSCAN23,ZSCAN31,ZKSCAN8P1,ZSCAN23
rs35952432	-8.4429	0.004	chr6	28107123	als_et_al__index__1kg_ld_expand__0.8,levey_et_al__lead__1kg_ld_expand__0.8	ENSG00000198315,ENSG00000272009,ENSG00000197062,ENSG00000287252,ENSG00000226314,ENSG00000273542,ENSG00000187987,ENSG00000269293,ENSG00000197062,ENSG00000137338,ENSG00000287252,ENSG00000273542,ENSG00000137185,ENSG00000226314,ENSG00000189298,ENSG00000198315,ENSG00000235109,ENSG00000226314,ENSG00000225595	5.4508949285139195e-11,3.57289557671105e-08,3.309885146122e-07,4.52206796061613e-06,6.77220122544283e-06,0.0002720879738278,0.0010053740593077,0.0023067622557809,0.0036185288743412,0.0048353267146353,0.0091914133228678,0.0094395104653507,0.010096417464398,0.0143864111998579,0.0281286165976185,0.0335849347483456,0.0357048174430632,0.0400818297465466,0.0493877613693907	ZKSCAN8,,ZSCAN26,,ZKSCAN8P1,H4C12,ZSCAN23,ZSCAN16-AS1,ZSCAN26,PGBD1,,H4C12,ZSCAN9,ZKSCAN8P1,ZKSCAN3,ZKSCAN8,ZSCAN31,ZKSCAN8P1,LINC01623	ENSG00000226314,ENSG00000269293,ENSG00000187626,ENSG00000269293,ENSG00000272009,ENSG00000226314,ENSG00000187987,ENSG00000235109,ENSG00000226314,ENSG00000187987	5.2923013739744805e-09,5.81163643506523e-06,0.0003787012842683,0.0007270863030109,0.0009244309210707,0.0015009788673398,0.0025916431048447,0.0085307817594997,0.0130399808901381,0.0472921193355629	ZKSCAN8P1,ZSCAN16-AS1,ZKSCAN4,ZSCAN16-AS1,,ZKSCAN8P1,ZSCAN23,ZSCAN31,ZKSCAN8P1,ZSCAN23
rs13203816	-8.4571	0.0044	chr6	28111820	als_et_al__index__1kg_ld_expand__0.8,als_et_al__index__ld_friends__0.8,levey_et_al__lead__1kg_ld_expand__0.8	ENSG00000198315,ENSG00000272009,ENSG00000197062,ENSG00000287252,ENSG00000226314,ENSG00000273542,ENSG00000269293,ENSG00000197062,ENSG00000187987,ENSG00000137185,ENSG00000137338,ENSG00000273542,ENSG00000287252,ENSG00000226314,ENSG00000226314,ENSG00000198315,ENSG00000189298,ENSG00000235109	5.420626589767359e-11,3.56069519087186e-08,3.31421422661413e-07,4.54552828548901e-06,5.22764867217917e-06,0.0019400868904278,0.0023092747342413,0.0025045150667706,0.0034999572145802,0.0042922636338334,0.0048318559109336,0.009426155041714,0.0128074710356835,0.0143531966069269,0.0249680664368563,0.0265431526227127,0.0281091901268267,0.0356539617662953	ZKSCAN8,,ZSCAN26,,ZKSCAN8P1,H4C12,ZSCAN16-AS1,ZSCAN26,ZSCAN23,ZSCAN9,PGBD1,H4C12,,ZKSCAN8P1,ZKSCAN8P1,ZKSCAN8,ZKSCAN3,ZSCAN31	ENSG00000226314,ENSG00000269293,ENSG00000187987,ENSG00000269293,ENSG00000272009,ENSG00000226314,ENSG00000187626,ENSG00000235109,ENSG00000226314,ENSG00000187987	5.26985940843461e-09,2.25238001320534e-06,0.0006515762317973,0.0007290827285687,0.0014752852746911,0.0015076405937069,0.0017236525345245,0.0098778956715776,0.0322213757189828,0.0494959608387061	ZKSCAN8P1,ZSCAN16-AS1,ZSCAN23,ZSCAN16-AS1,,ZKSCAN8P1,ZKSCAN4,ZSCAN31,ZKSCAN8P1,ZSCAN23
rs34588114	-8.4571	0.0044	chr6	28112850	als_et_al__index__1kg_ld_expand__0.8,als_et_al__index__ld_friends__0.8,levey_et_al__lead__1kg_ld_expand__0.8	ENSG00000198315,ENSG00000272009,ENSG00000197062,ENSG00000287252,ENSG00000226314,ENSG00000273542,ENSG00000269293,ENSG00000197062,ENSG00000187987,ENSG00000137185,ENSG00000137338,ENSG00000273542,ENSG00000287252,ENSG00000226314,ENSG00000226314,ENSG00000198315,ENSG00000189298,ENSG00000235109	5.420626589767359e-11,3.56069519087186e-08,3.31421422661413e-07,4.54552828548901e-06,5.22764867217917e-06,0.001943593780665,0.0023092747342413,0.0025190683915536,0.0034999572145802,0.0042922636338334,0.0048318559109336,0.009426155041714,0.0128074710356835,0.0143531966069269,0.025153757695781,0.0265610508806388,0.0281091901268267,0.0356539617662953	ZKSCAN8,,ZSCAN26,,ZKSCAN8P1,H4C12,ZSCAN16-AS1,ZSCAN26,ZSCAN23,ZSCAN9,PGBD1,H4C12,,ZKSCAN8P1,ZKSCAN8P1,ZKSCAN8,ZKSCAN3,ZSCAN31	ENSG00000226314,ENSG00000269293,ENSG00000187987,ENSG00000269293,ENSG00000272009,ENSG00000226314,ENSG00000187626,ENSG00000235109,ENSG00000226314,ENSG00000187987	5.26985940843461e-09,2.24037782649293e-06,0.0006515762317973,0.0007290827285687,0.0014752852746911,0.0015076405937069,0.0017236525345245,0.0098778956715776,0.0323173225419552,0.0494959608387061	ZKSCAN8P1,ZSCAN16-AS1,ZSCAN23,ZSCAN16-AS1,,ZKSCAN8P1,ZKSCAN4,ZSCAN31,ZKSCAN8P1,ZSCAN23
rs68188794	-8.3973	0.0028	chr6	28112999	als_et_al__index__1kg_ld_expand__0.8,levey_et_al__lead__1kg_ld_expand__0.8	ENSG00000198315,ENSG00000272009,ENSG00000197062,ENSG00000287252,ENSG00000226314,ENSG00000273542,ENSG00000269293,ENSG00000197062,ENSG00000187987,ENSG00000137185,ENSG00000137338,ENSG00000273542,ENSG00000287252,ENSG00000226314,ENSG00000226314,ENSG00000198315,ENSG00000189298,ENSG00000235109	5.420626589767359e-11,3.56069519087186e-08,3.31421422661413e-07,4.54552828548901e-06,5.22764867217917e-06,0.001943593780665,0.0023092747342413,0.0025190683915536,0.0034999572145802,0.0042922636338334,0.0048318559109336,0.009426155041714,0.0128074710356835,0.0143531966069269,0.025153757695781,0.0265610508806388,0.0281091901268267,0.0356539617662953	ZKSCAN8,,ZSCAN26,,ZKSCAN8P1,H4C12,ZSCAN16-AS1,ZSCAN26,ZSCAN23,ZSCAN9,PGBD1,H4C12,,ZKSCAN8P1,ZKSCAN8P1,ZKSCAN8,ZKSCAN3,ZSCAN31	ENSG00000226314,ENSG00000269293,ENSG00000187987,ENSG00000269293,ENSG00000272009,ENSG00000226314,ENSG00000187626,ENSG00000235109,ENSG00000226314,ENSG00000187987	5.26985940843461e-09,2.24037782649293e-06,0.0006515762317973,0.0007290827285687,0.0014752852746911,0.0015076405937069,0.0017236525345245,0.0098778956715776,0.0323173225419552,0.0494959608387061	ZKSCAN8P1,ZSCAN16-AS1,ZSCAN23,ZSCAN16-AS1,,ZKSCAN8P1,ZKSCAN4,ZSCAN31,ZKSCAN8P1,ZSCAN23
rs34371502	-8.4571	0.0044	chr6	28113980	als_et_al__index__1kg_ld_expand__0.8,als_et_al__index__ld_friends__0.8,levey_et_al__lead__1kg_ld_expand__0.8	ENSG00000198315,ENSG00000272009,ENSG00000197062,ENSG00000287252,ENSG00000226314,ENSG00000273542,ENSG00000269293,ENSG00000197062,ENSG00000187987,ENSG00000137185,ENSG00000137338,ENSG00000273542,ENSG00000287252,ENSG00000226314,ENSG00000226314,ENSG00000198315,ENSG00000189298,ENSG00000235109	5.420626589767359e-11,3.56069519087186e-08,3.31421422661413e-07,4.54552828548901e-06,5.22764867217917e-06,0.001943593780665,0.0023092747342413,0.0025190683915536,0.0034999572145802,0.0042922636338334,0.0048318559109336,0.009426155041714,0.0128074710356835,0.0143531966069269,0.025153757695781,0.0265610508806388,0.0281091901268267,0.0356539617662953	ZKSCAN8,,ZSCAN26,,ZKSCAN8P1,H4C12,ZSCAN16-AS1,ZSCAN26,ZSCAN23,ZSCAN9,PGBD1,H4C12,,ZKSCAN8P1,ZKSCAN8P1,ZKSCAN8,ZKSCAN3,ZSCAN31	ENSG00000226314,ENSG00000269293,ENSG00000187987,ENSG00000269293,ENSG00000272009,ENSG00000226314,ENSG00000187626,ENSG00000235109,ENSG00000226314,ENSG00000187987	5.26985940843461e-09,2.24037782649293e-06,0.0006515762317973,0.0007290827285687,0.0014752852746911,0.0015076405937069,0.0017236525345245,0.0098778956715776,0.0323173225419552,0.0494959608387061	ZKSCAN8P1,ZSCAN16-AS1,ZSCAN23,ZSCAN16-AS1,,ZKSCAN8P1,ZKSCAN4,ZSCAN31,ZKSCAN8P1,ZSCAN23
rs139757732	5.2381	0.0001	chr6	28116838	levey_et_al__lead__1kg_ld_expand__0.8	ENSG00000204709,ENSG00000137338	0.0114970112282621,0.0384130782458247	LINC01556,PGBD1
rs71559072	-8.4429	0.004	chr6	28121703	als_et_al__index__1kg_ld_expand__0.8,als_et_al__index__ld_friends__0.8,levey_et_al__lead__1kg_ld_expand__0.8	ENSG00000198315,ENSG00000272009,ENSG00000197062,ENSG00000287252,ENSG00000226314,ENSG00000273542,ENSG00000197062,ENSG00000269293,ENSG00000187987,ENSG00000137185,ENSG00000137338,ENSG00000273542,ENSG00000287252,ENSG00000226314,ENSG00000198315,ENSG00000226314,ENSG00000189298,ENSG00000235109	5.40084358318532e-11,3.51561284172628e-08,3.24486596365213e-07,4.57601484047444e-06,5.10591627610505e-06,0.0016203290484574,0.0021769524926746,0.0022950026931794,0.0034897734886792,0.0043829937543606,0.0047910233209598,0.0093975847632105,0.0127660596267607,0.0142193541950464,0.0238259959438058,0.0244771170812194,0.0276662749264434,0.0352482655366224	ZKSCAN8,,ZSCAN26,,ZKSCAN8P1,H4C12,ZSCAN26,ZSCAN16-AS1,ZSCAN23,ZSCAN9,PGBD1,H4C12,,ZKSCAN8P1,ZKSCAN8,ZKSCAN8P1,ZKSCAN3,ZSCAN31	ENSG00000226314,ENSG00000269293,ENSG00000187987,ENSG00000269293,ENSG00000272009,ENSG00000226314,ENSG00000187626,ENSG00000235109,ENSG00000226314,ENSG00000187987	5.17653415399704e-09,1.45193960225345e-06,0.000637888589088,0.0007301321222803,0.001438816378843,0.0015179236189097,0.0016857960388779,0.0096722965326103,0.0344526696823378,0.0487994421597982	ZKSCAN8P1,ZSCAN16-AS1,ZSCAN23,ZSCAN16-AS1,,ZKSCAN8P1,ZKSCAN4,ZSCAN31,ZKSCAN8P1,ZSCAN23
rs35345226	-8.4429	0.0039	chr6	28123802	als_et_al__index__1kg_ld_expand__0.8,als_et_al__index__ld_friends__0.8,levey_et_al__lead__1kg_ld_expand__0.8	ENSG00000198315,ENSG00000272009,ENSG00000197062,ENSG00000287252,ENSG00000226314,ENSG00000273542,ENSG00000269293,ENSG00000197062,ENSG00000187987,ENSG00000137185,ENSG00000137338,ENSG00000273542,ENSG00000287252,ENSG00000226314,ENSG00000226314,ENSG00000198315,ENSG00000189298,ENSG00000235109	5.3798123742124e-11,3.55281514522699e-08,3.30397753887294e-07,4.52784613676567e-06,5.22764867217917e-06,0.0019703650531412,0.0023065354765615,0.0025719386869008,0.0034999572145802,0.0042922636338334,0.0048215179667061,0.0094450640951566,0.0128074710356835,0.0143056064776649,0.0253814945882031,0.0262715657773113,0.0280285824250905,0.0355925394576336	ZKSCAN8,,ZSCAN26,,ZKSCAN8P1,H4C12,ZSCAN16-AS1,ZSCAN26,ZSCAN23,ZSCAN9,PGBD1,H4C12,,ZKSCAN8P1,ZKSCAN8P1,ZKSCAN8,ZKSCAN3,ZSCAN31	ENSG00000226314,ENSG00000269293,ENSG00000187987,ENSG00000269293,ENSG00000272009,ENSG00000226314,ENSG00000187626,ENSG00000235109,ENSG00000226314,ENSG00000187987	5.21600842681304e-09,2.21904578928928e-06,0.0006515762317973,0.0007262758426129,0.0014752852746911,0.0015076405937069,0.0017236525345245,0.0098778956715776,0.0319721874373,0.0494959608387061	ZKSCAN8P1,ZSCAN16-AS1,ZSCAN23,ZSCAN16-AS1,,ZKSCAN8P1,ZKSCAN4,ZSCAN31,ZKSCAN8P1,ZSCAN23
rs35749575	-8.4286	0.0035	chr6	28147040	als_et_al__index__1kg_ld_expand__0.8,als_et_al__index__ld_friends__0.8,levey_et_al__lead__1kg_ld_expand__0.8	ENSG00000198315,ENSG00000272009,ENSG00000197062,ENSG00000287252,ENSG00000226314,ENSG00000273542,ENSG00000187987,ENSG00000269293,ENSG00000197062,ENSG00000137338,ENSG00000273542,ENSG00000287252,ENSG00000137185,ENSG00000226314,ENSG00000189298,ENSG00000198315,ENSG00000235109,ENSG00000226314,ENSG00000225595	6.010583980928719e-11,3.55370280531371e-08,3.42742594302763e-07,5.5422962146267e-06,6.77220122544283e-06,0.0002771786494374,0.0010053740593077,0.0022889495095358,0.0038612029016625,0.0045234614594093,0.0085692693572123,0.0091914133228678,0.010096417464398,0.0138365081663807,0.0291103550005455,0.0333536364088934,0.0361980119936504,0.0418447608376576,0.0487784203764584	ZKSCAN8,,ZSCAN26,,ZKSCAN8P1,H4C12,ZSCAN23,ZSCAN16-AS1,ZSCAN26,PGBD1,H4C12,,ZSCAN9,ZKSCAN8P1,ZKSCAN3,ZKSCAN8,ZSCAN31,ZKSCAN8P1,LINC01623	ENSG00000226314,ENSG00000269293,ENSG00000187626,ENSG00000269293,ENSG00000272009,ENSG00000226314,ENSG00000187987,ENSG00000235109,ENSG00000226314,ENSG00000187987	5.03048581118903e-09,5.55562064103158e-06,0.0003787012842683,0.0006859678086631,0.0009244309210707,0.0015009788673398,0.0025916431048447,0.0085307817594997,0.0129659883793038,0.0472921193355629	ZKSCAN8P1,ZSCAN16-AS1,ZKSCAN4,ZSCAN16-AS1,,ZKSCAN8P1,ZSCAN23,ZSCAN31,ZKSCAN8P1,ZSCAN23
rs62620225	5.181	0.0001	chr6	28149553	levey_et_al__lead__1kg_ld_expand__0.8	ENSG00000204709,ENSG00000137338	0.0113360094892938,0.038575522303876	LINC01556,PGBD1
rs72846780	-8.4286	0.0035	chr6	28151277	als_et_al__index__1kg_ld_expand__0.8,levey_et_al__lead__1kg_ld_expand__0.8	ENSG00000198315,ENSG00000272009,ENSG00000197062,ENSG00000226314,ENSG00000287252,ENSG00000273542,ENSG00000269293,ENSG00000197062,ENSG00000187987,ENSG00000137185,ENSG00000137338,ENSG00000273542,ENSG00000287252,ENSG00000226314,ENSG00000226314,ENSG00000198315,ENSG00000189298,ENSG00000235109	5.97186530652528e-11,3.54131581213748e-08,3.43014343841729e-07,5.22764867217917e-06,5.57543433599807e-06,0.0019688731091856,0.0022910244912147,0.0026774461131905,0.0034999572145802,0.0042922636338334,0.0045122097406958,0.0085597210308746,0.0128074710356835,0.0137954062146495,0.0264140208007349,0.0267065051876957,0.0290700720099578,0.0361396382637306	ZKSCAN8,,ZSCAN26,ZKSCAN8P1,,H4C12,ZSCAN16-AS1,ZSCAN26,ZSCAN23,ZSCAN9,PGBD1,H4C12,,ZKSCAN8P1,ZKSCAN8P1,ZKSCAN8,ZKSCAN3,ZSCAN31	ENSG00000226314,ENSG00000269293,ENSG00000187987,ENSG00000269293,ENSG00000272009,ENSG00000226314,ENSG00000187626,ENSG00000235109,ENSG00000226314,ENSG00000187987	4.997099231694711e-09,2.13528948928804e-06,0.0006515762317973,0.0006878449685808,0.0014752852746911,0.0015076405937069,0.0017236525345245,0.0098778956715776,0.0322958413814598,0.0494959608387061	ZKSCAN8P1,ZSCAN16-AS1,ZSCAN23,ZSCAN16-AS1,,ZKSCAN8P1,ZKSCAN4,ZSCAN31,ZKSCAN8P1,ZSCAN23
rs13205911	-8.3099	0.0014	chr6	28156336	als_et_al__index__1kg_ld_expand__0.8,als_et_al__index__ld_friends__0.8,levey_et_al__lead__1kg_ld_expand__0.8	ENSG00000198315,ENSG00000272009,ENSG00000197062,ENSG00000226314,ENSG00000287252,ENSG00000273542,ENSG00000269293,ENSG00000197062,ENSG00000187987,ENSG00000137185,ENSG00000137338,ENSG00000273542,ENSG00000287252,ENSG00000226314,ENSG00000226314,ENSG00000198315,ENSG00000189298,ENSG00000235109	5.97186530652528e-11,3.54131581213748e-08,3.43014343841729e-07,5.20617674988089e-06,5.57543433599807e-06,0.0019684901336201,0.0022910244912147,0.002686995228588,0.0035015590683915,0.004296645125912,0.0045122097406958,0.0085597210308746,0.0128071286598241,0.0137954062146495,0.0265106165280845,0.0267126316427763,0.0290700720099578,0.0361396382637306	ZKSCAN8,,ZSCAN26,ZKSCAN8P1,,H4C12,ZSCAN16-AS1,ZSCAN26,ZSCAN23,ZSCAN9,PGBD1,H4C12,,ZKSCAN8P1,ZKSCAN8P1,ZKSCAN8,ZKSCAN3,ZSCAN31	ENSG00000226314,ENSG00000269293,ENSG00000187987,ENSG00000269293,ENSG00000272009,ENSG00000226314,ENSG00000187626,ENSG00000235109,ENSG00000226314,ENSG00000187987	4.997099231694711e-09,2.13121157596453e-06,0.0006514294907999,0.0006878449685808,0.00147480938214,0.0015059183410051,0.001725846700102,0.0098907454819099,0.0323212240689834,0.0495367826982374	ZKSCAN8P1,ZSCAN16-AS1,ZSCAN23,ZSCAN16-AS1,,ZKSCAN8P1,ZKSCAN4,ZSCAN31,ZKSCAN8P1,ZSCAN23
rs13197175			chr6	28161453	als_et_al__index__1kg_ld_expand__0.8,levey_et_al__lead__1kg_ld_expand__0.8	ENSG00000198315,ENSG00000272009,ENSG00000197062,ENSG00000287252,ENSG00000226314,ENSG00000273542,ENSG00000187987,ENSG00000269293,ENSG00000197062,ENSG00000137338,ENSG00000273542,ENSG00000287252,ENSG00000137185,ENSG00000226314,ENSG00000189298,ENSG00000198315,ENSG00000235109,ENSG00000226314,ENSG00000225595	6.010583980928719e-11,3.55370280531371e-08,3.42742594302763e-07,5.5422962146267e-06,6.77220122544283e-06,0.0002763061012998,0.0010053740593077,0.0022889495095358,0.0039322969285286,0.0045234614594093,0.0085692693572123,0.0091914133228678,0.010096417464398,0.0138365081663807,0.0291103550005455,0.0337380537030667,0.0361980119936504,0.0424765019496091,0.0488936293935584	ZKSCAN8,,ZSCAN26,,ZKSCAN8P1,H4C12,ZSCAN23,ZSCAN16-AS1,ZSCAN26,PGBD1,H4C12,,ZSCAN9,ZKSCAN8P1,ZKSCAN3,ZKSCAN8,ZSCAN31,ZKSCAN8P1,LINC01623	ENSG00000226314,ENSG00000269293,ENSG00000187626,ENSG00000269293,ENSG00000272009,ENSG00000226314,ENSG00000187987,ENSG00000235109,ENSG00000226314,ENSG00000187987	5.03048581118903e-09,5.45593811144394e-06,0.0003787012842683,0.0006859678086631,0.0009244309210707,0.0015009788673398,0.0025916431048447,0.0085307817594997,0.0129991205936889,0.0472921193355629	ZKSCAN8P1,ZSCAN16-AS1,ZKSCAN4,ZSCAN16-AS1,,ZKSCAN8P1,ZSCAN23,ZSCAN31,ZKSCAN8P1,ZSCAN23
rs13197176	-8.3944	0.0027	chr6	28161454	als_et_al__index__1kg_ld_expand__0.8,als_et_al__index__ld_friends__0.8,levey_et_al__lead__1kg_ld_expand__0.8	ENSG00000198315,ENSG00000272009,ENSG00000197062,ENSG00000226314,ENSG00000287252,ENSG00000273542,ENSG00000269293,ENSG00000197062,ENSG00000187987,ENSG00000137185,ENSG00000137338,ENSG00000273542,ENSG00000287252,ENSG00000226314,ENSG00000226314,ENSG00000198315,ENSG00000189298,ENSG00000235109	5.97186530652528e-11,3.54131581213748e-08,3.43014343841729e-07,5.22764867217917e-06,5.57543433599807e-06,0.0019692939135861,0.0022910244912147,0.0026933791315677,0.0034999572145802,0.0042922636338334,0.0045122097406958,0.0085597210308746,0.0128074710356835,0.0137954062146495,0.0265795912569434,0.0267343871595053,0.0290700720099578,0.0361396382637306	ZKSCAN8,,ZSCAN26,ZKSCAN8P1,,H4C12,ZSCAN16-AS1,ZSCAN26,ZSCAN23,ZSCAN9,PGBD1,H4C12,,ZKSCAN8P1,ZKSCAN8P1,ZKSCAN8,ZKSCAN3,ZSCAN31	ENSG00000226314,ENSG00000269293,ENSG00000187987,ENSG00000269293,ENSG00000272009,ENSG00000226314,ENSG00000187626,ENSG00000235109,ENSG00000226314,ENSG00000187987	4.997099231694711e-09,2.12703085947489e-06,0.0006515762317973,0.0006878449685808,0.0014752852746911,0.0015076405937069,0.0017236525345245,0.0098778956715776,0.032349665141059,0.0494959608387061	ZKSCAN8P1,ZSCAN16-AS1,ZSCAN23,ZSCAN16-AS1,,ZKSCAN8P1,ZKSCAN4,ZSCAN31,ZKSCAN8P1,ZSCAN23
rs13201308	-8.4143	0.0032	chr6	28162311	als_et_al__index__1kg_ld_expand__0.8,als_et_al__index__ld_friends__0.8,levey_et_al__lead__1kg_ld_expand__0.8	ENSG00000198315,ENSG00000272009,ENSG00000197062,ENSG00000226314,ENSG00000287252,ENSG00000273542,ENSG00000269293,ENSG00000197062,ENSG00000187987,ENSG00000137185,ENSG00000137338,ENSG00000273542,ENSG00000287252,ENSG00000226314,ENSG00000198315,ENSG00000226314,ENSG00000189298,ENSG00000235109	5.97186530652528e-11,3.54131581213748e-08,3.43014343841729e-07,5.22764867217917e-06,5.57543433599807e-06,0.0019722987860532,0.0022910244912147,0.0027158295105854,0.0034999572145802,0.0042922636338334,0.0045122097406958,0.0085597210308746,0.0128074710356835,0.0137954062146495,0.0268107008800807,0.0268241781854473,0.0290700720099578,0.0361396382637306	ZKSCAN8,,ZSCAN26,ZKSCAN8P1,,H4C12,ZSCAN16-AS1,ZSCAN26,ZSCAN23,ZSCAN9,PGBD1,H4C12,,ZKSCAN8P1,ZKSCAN8,ZKSCAN8P1,ZKSCAN3,ZSCAN31	ENSG00000226314,ENSG00000269293,ENSG00000187987,ENSG00000269293,ENSG00000272009,ENSG00000226314,ENSG00000187626,ENSG00000235109,ENSG00000226314,ENSG00000187987	4.997099231694711e-09,2.11281747110245e-06,0.0006515762317973,0.0006878449685808,0.0014752852746911,0.0015076405937069,0.0017236525345245,0.0098778956715776,0.0324501331599463,0.0494959608387061	ZKSCAN8P1,ZSCAN16-AS1,ZSCAN23,ZSCAN16-AS1,,ZKSCAN8P1,ZKSCAN4,ZSCAN31,ZKSCAN8P1,ZSCAN23
rs34765154	-8.4143	0.0032	chr6	28162672	als_et_al__index__1kg_ld_expand__0.8,als_et_al__index__ld_friends__0.8,levey_et_al__lead__1kg_ld_expand__0.8	ENSG00000198315,ENSG00000272009,ENSG00000197062,ENSG00000287252,ENSG00000226314,ENSG00000273542,ENSG00000187987,ENSG00000269293,ENSG00000197062,ENSG00000137338,ENSG00000273542,ENSG00000287252,ENSG00000137185,ENSG00000226314,ENSG00000189298,ENSG00000198315,ENSG00000235109,ENSG00000226314,ENSG00000225595	6.010583980928719e-11,3.55370280531371e-08,3.42742594302763e-07,5.5422962146267e-06,6.77220122544283e-06,0.0002768224837481,0.0010053740593077,0.0022889495095358,0.0039627363104668,0.0045234614594093,0.0085692693572123,0.0091914133228678,0.010096417464398,0.0138365081663807,0.0291103550005455,0.0338256509031993,0.0361980119936504,0.0428251459132239,0.0489584111719971	ZKSCAN8,,ZSCAN26,,ZKSCAN8P1,H4C12,ZSCAN23,ZSCAN16-AS1,ZSCAN26,PGBD1,H4C12,,ZSCAN9,ZKSCAN8P1,ZKSCAN3,ZKSCAN8,ZSCAN31,ZKSCAN8P1,LINC01623	ENSG00000226314,ENSG00000269293,ENSG00000187626,ENSG00000269293,ENSG00000272009,ENSG00000226314,ENSG00000187987,ENSG00000235109,ENSG00000226314,ENSG00000187987	5.03048581118903e-09,5.42084992008871e-06,0.0003787012842683,0.0006859678086631,0.0009244309210707,0.0015009788673398,0.0025916431048447,0.0085307817594997,0.0130447549759659,0.0472921193355629	ZKSCAN8P1,ZSCAN16-AS1,ZKSCAN4,ZSCAN16-AS1,,ZKSCAN8P1,ZSCAN23,ZSCAN31,ZKSCAN8P1,ZSCAN23
rs34505829	-8.4143	0.0032	chr6	28165461	als_et_al__index__1kg_ld_expand__0.8,als_et_al__index__ld_friends__0.8,levey_et_al__lead__1kg_ld_expand__0.8	ENSG00000198315,ENSG00000272009,ENSG00000197062,ENSG00000226314,ENSG00000287252,ENSG00000273542,ENSG00000269293,ENSG00000197062,ENSG00000187987,ENSG00000137185,ENSG00000137338,ENSG00000273542,ENSG00000287252,ENSG00000226314,ENSG00000198315,ENSG00000226314,ENSG00000189298,ENSG00000235109	5.97186530652528e-11,3.54131581213748e-08,3.43014343841729e-07,5.22764867217917e-06,5.57543433599807e-06,0.0019871424756852,0.0022910244912147,0.0027250185979493,0.0034999572145802,0.0042922636338334,0.0045122097406958,0.0085597210308746,0.0128074710356835,0.0137954062146495,0.026741583584241,0.026956000073672,0.0290700720099578,0.0361396382637306	ZKSCAN8,,ZSCAN26,ZKSCAN8P1,,H4C12,ZSCAN16-AS1,ZSCAN26,ZSCAN23,ZSCAN9,PGBD1,H4C12,,ZKSCAN8P1,ZKSCAN8,ZKSCAN8P1,ZKSCAN3,ZSCAN31	ENSG00000226314,ENSG00000269293,ENSG00000187987,ENSG00000269293,ENSG00000272009,ENSG00000226314,ENSG00000187626,ENSG00000235109,ENSG00000226314,ENSG00000187987	4.997099231694711e-09,2.11309569573196e-06,0.0006515762317973,0.0006878449685808,0.0014752852746911,0.0015076405937069,0.0017236525345245,0.0098778956715776,0.0325885520505416,0.0494959608387061	ZKSCAN8P1,ZSCAN16-AS1,ZSCAN23,ZSCAN16-AS1,,ZKSCAN8P1,ZKSCAN4,ZSCAN31,ZKSCAN8P1,ZSCAN23
rs35098436	-8.4	0.0028	chr6	28166443	als_et_al__index__1kg_ld_expand__0.8,levey_et_al__lead__1kg_ld_expand__0.8	ENSG00000198315,ENSG00000272009,ENSG00000197062,ENSG00000226314,ENSG00000287252,ENSG00000273542,ENSG00000269293,ENSG00000197062,ENSG00000187987,ENSG00000137185,ENSG00000137338,ENSG00000273542,ENSG00000287252,ENSG00000226314,ENSG00000198315,ENSG00000226314,ENSG00000189298,ENSG00000235109	2.08121287995307e-10,5.21268804959736e-08,6.07380813806068e-07,5.22764867217917e-06,1.55537195899425e-05,0.0019871424756852,0.002710993499164,0.0027250185979493,0.0034999572145802,0.0042922636338334,0.005085260992216,0.0056275345981387,0.0128074710356835,0.018253980500757,0.026741583584241,0.026956000073672,0.0442691416057025,0.0464348692259496	ZKSCAN8,,ZSCAN26,ZKSCAN8P1,,H4C12,ZSCAN16-AS1,ZSCAN26,ZSCAN23,ZSCAN9,PGBD1,H4C12,,ZKSCAN8P1,ZKSCAN8,ZKSCAN8P1,ZKSCAN3,ZSCAN31	ENSG00000226314,ENSG00000269293,ENSG00000187987,ENSG00000269293,ENSG00000272009,ENSG00000226314,ENSG00000187626,ENSG00000235109,ENSG00000226314,ENSG00000187987	1.48526220625815e-08,2.11309569573196e-06,0.0006515762317973,0.0009230936249718,0.0014752852746911,0.0015076405937069,0.0017236525345245,0.0098778956715776,0.0325885520505416,0.0494959608387061	ZKSCAN8P1,ZSCAN16-AS1,ZSCAN23,ZSCAN16-AS1,,ZKSCAN8P1,ZKSCAN4,ZSCAN31,ZKSCAN8P1,ZSCAN23
rs72846794	-8.338	0.0017	chr6	28169721	als_et_al__index__1kg_ld_expand__0.8,levey_et_al__lead__1kg_ld_expand__0.8	ENSG00000198315,ENSG00000272009,ENSG00000197062,ENSG00000226314,ENSG00000287252,ENSG00000273542,ENSG00000269293,ENSG00000197062,ENSG00000187987,ENSG00000137185,ENSG00000137338,ENSG00000273542,ENSG00000287252,ENSG00000226314,ENSG00000198315,ENSG00000226314,ENSG00000189298,ENSG00000235109	2.08121287995307e-10,5.21268804959736e-08,6.07380813806068e-07,5.22764867217917e-06,1.55537195899425e-05,0.0019885315265651,0.002710993499164,0.0027349073885699,0.0034999572145802,0.0042922636338334,0.005085260992216,0.0056275345981387,0.0128074710356835,0.018253980500757,0.0267753375247392,0.0270627020449505,0.0442691416057025,0.0464348692259496	ZKSCAN8,,ZSCAN26,ZKSCAN8P1,,H4C12,ZSCAN16-AS1,ZSCAN26,ZSCAN23,ZSCAN9,PGBD1,H4C12,,ZKSCAN8P1,ZKSCAN8,ZKSCAN8P1,ZKSCAN3,ZSCAN31	ENSG00000226314,ENSG00000269293,ENSG00000187987,ENSG00000269293,ENSG00000272009,ENSG00000226314,ENSG00000187626,ENSG00000235109,ENSG00000226314,ENSG00000187987	1.48526220625815e-08,2.10734915355793e-06,0.0006515762317973,0.0009230936249718,0.0014752852746911,0.0015076405937069,0.0017236525345245,0.0098778956715776,0.0326324172054263,0.0494959608387061	ZKSCAN8P1,ZSCAN16-AS1,ZSCAN23,ZSCAN16-AS1,,ZKSCAN8P1,ZKSCAN4,ZSCAN31,ZKSCAN8P1,ZSCAN23
rs13217984	-8.4143	0.0032	chr6	28171932	als_et_al__index__1kg_ld_expand__0.8,als_et_al__index__ld_friends__0.8,levey_et_al__lead__1kg_ld_expand__0.8	ENSG00000198315,ENSG00000272009,ENSG00000197062,ENSG00000226314,ENSG00000287252,ENSG00000273542,ENSG00000187987,ENSG00000269293,ENSG00000197062,ENSG00000137338,ENSG00000273542,ENSG00000287252,ENSG00000137185,ENSG00000226314,ENSG00000198315,ENSG00000226314,ENSG00000189298,ENSG00000235109,ENSG00000225595	2.08958540684587e-10,5.22268900839272e-08,6.0567312708315e-07,6.77220122544283e-06,1.54201078780099e-05,0.000279660830147,0.0010053740593077,0.0027061396331424,0.0039928426260777,0.0050910466730483,0.005643077670282,0.0091914133228678,0.010096417464398,0.0182903154306905,0.0337277464604419,0.0432164634905952,0.0442552917289777,0.0464543737330105,0.0490935414155228	ZKSCAN8,,ZSCAN26,ZKSCAN8P1,,H4C12,ZSCAN23,ZSCAN16-AS1,ZSCAN26,PGBD1,H4C12,,ZSCAN9,ZKSCAN8P1,ZKSCAN8,ZKSCAN8P1,ZKSCAN3,ZSCAN31,LINC01623	ENSG00000226314,ENSG00000269293,ENSG00000187626,ENSG00000269293,ENSG00000272009,ENSG00000226314,ENSG00000187987,ENSG00000235109,ENSG00000226314,ENSG00000187987	1.48741211184125e-08,5.41145504990727e-06,0.0003787012842683,0.0009195971296935,0.0009244309210707,0.0015009788673398,0.0025916431048447,0.0085307817594997,0.0131352997798773,0.0472921193355629	ZKSCAN8P1,ZSCAN16-AS1,ZKSCAN4,ZSCAN16-AS1,,ZKSCAN8P1,ZSCAN23,ZSCAN31,ZKSCAN8P1,ZSCAN23
rs35781323	-8.4143	0.0032	chr6	28177054	als_et_al__index__1kg_ld_expand__0.8,als_et_al__index__ld_friends__0.8,levey_et_al__lead__1kg_ld_expand__0.8	ENSG00000198315,ENSG00000272009,ENSG00000197062,ENSG00000226314,ENSG00000287252,ENSG00000273542,ENSG00000269293,ENSG00000197062,ENSG00000187987,ENSG00000137185,ENSG00000137338,ENSG00000273542,ENSG00000287252,ENSG00000226314,ENSG00000198315,ENSG00000226314,ENSG00000189298,ENSG00000235109	2.08121287995307e-10,5.21268804959736e-08,6.07380813806068e-07,5.22764867217917e-06,1.55537195899425e-05,0.0019861176433953,0.002710993499164,0.0027300436752399,0.0034999572145802,0.0042922636338334,0.005085260992216,0.0056275345981387,0.0128074710356835,0.018253980500757,0.0269404691745076,0.0269846447412517,0.0442691416057025,0.0464348692259496	ZKSCAN8,,ZSCAN26,ZKSCAN8P1,,H4C12,ZSCAN16-AS1,ZSCAN26,ZSCAN23,ZSCAN9,PGBD1,H4C12,,ZKSCAN8P1,ZKSCAN8,ZKSCAN8P1,ZKSCAN3,ZSCAN31	ENSG00000226314,ENSG00000269293,ENSG00000187987,ENSG00000269293,ENSG00000272009,ENSG00000226314,ENSG00000187626,ENSG00000235109,ENSG00000226314,ENSG00000187987	1.48526220625815e-08,2.12123784791088e-06,0.0006515762317973,0.0009230936249718,0.0014752852746911,0.0015076405937069,0.0017236525345245,0.0098778956715776,0.0325030222724805,0.0494959608387061	ZKSCAN8P1,ZSCAN16-AS1,ZSCAN23,ZSCAN16-AS1,,ZKSCAN8P1,ZKSCAN4,ZSCAN31,ZKSCAN8P1,ZSCAN23
rs34832585	-8.2958	0.0013	chr6	28183100	als_et_al__index__1kg_ld_expand__0.8,als_et_al__index__ld_friends__0.8,levey_et_al__lead__1kg_ld_expand__0.8	ENSG00000198315,ENSG00000272009,ENSG00000197062,ENSG00000226314,ENSG00000287252,ENSG00000273542,ENSG00000269293,ENSG00000197062,ENSG00000187987,ENSG00000137185,ENSG00000137338,ENSG00000273542,ENSG00000287252,ENSG00000226314,ENSG00000198315,ENSG00000226314,ENSG00000189298,ENSG00000235109	2.08121287995307e-10,5.21268804959736e-08,6.07380813806068e-07,5.36347554470426e-06,1.55537195899425e-05,0.0019518326254576,0.002710993499164,0.0027789351923715,0.003490794016949,0.0042649058200171,0.005085260992216,0.0056275345981387,0.0128103958234409,0.018253980500757,0.0260037923917889,0.0265830142924146,0.0442691416057025,0.0464348692259496	ZKSCAN8,,ZSCAN26,ZKSCAN8P1,,H4C12,ZSCAN16-AS1,ZSCAN26,ZSCAN23,ZSCAN9,PGBD1,H4C12,,ZKSCAN8P1,ZKSCAN8,ZKSCAN8P1,ZKSCAN3,ZSCAN31	ENSG00000226314,ENSG00000269293,ENSG00000187987,ENSG00000269293,ENSG00000272009,ENSG00000226314,ENSG00000187626,ENSG00000235109,ENSG00000226314,ENSG00000187987	1.48526220625815e-08,2.24042846317189e-06,0.0006525430304008,0.0009230936249718,0.0014782919311964,0.0015183630926215,0.001710652101692,0.0098019977952826,0.0310264080931764,0.0492568390059437	ZKSCAN8P1,ZSCAN16-AS1,ZSCAN23,ZSCAN16-AS1,,ZKSCAN8P1,ZKSCAN4,ZSCAN31,ZKSCAN8P1,ZSCAN23
rs13195291	-8.4571	0.0044	chr6	28201463	als_et_al__index__1kg_ld_expand__0.8,als_et_al__index__ld_friends__0.8,levey_et_al__lead__1kg_ld_expand__0.8	ENSG00000198315,ENSG00000272009,ENSG00000197062,ENSG00000226314,ENSG00000287252,ENSG00000273542,ENSG00000187987,ENSG00000269293,ENSG00000197062,ENSG00000137338,ENSG00000273542,ENSG00000287252,ENSG00000137185,ENSG00000226314,ENSG00000198315,ENSG00000226314,ENSG00000189298,ENSG00000235109,ENSG00000225595	2.33598092996373e-10,5.29437381480433e-08,6.42439257468648e-07,7.29824772174678e-06,1.95650993364554e-05,0.0002638126009136,0.0009959887043976,0.0026930576770709,0.003963143233049,0.0047391438323759,0.0051241319039652,0.00919587140943,0.0099246020998229,0.0173920575297905,0.0375551424142103,0.0407782457111165,0.0459346356078204,0.0472524137349109,0.0492722282132379	ZKSCAN8,,ZSCAN26,ZKSCAN8P1,,H4C12,ZSCAN23,ZSCAN16-AS1,ZSCAN26,PGBD1,H4C12,,ZSCAN9,ZKSCAN8P1,ZKSCAN8,ZKSCAN8P1,ZKSCAN3,ZSCAN31,LINC01623	ENSG00000226314,ENSG00000269293,ENSG00000187626,ENSG00000269293,ENSG00000272009,ENSG00000226314,ENSG00000187987,ENSG00000235109,ENSG00000226314,ENSG00000187987	1.38515315333195e-08,6.63560538268746e-06,0.0003691282612458,0.0008487716826592,0.0009300127029912,0.0015324942187672,0.0026037987406103,0.0083358620137017,0.0116274355819895,0.0466118506752929	ZKSCAN8P1,ZSCAN16-AS1,ZKSCAN4,ZSCAN16-AS1,,ZKSCAN8P1,ZSCAN23,ZSCAN31,ZKSCAN8P1,ZSCAN23
rs13197633	-8.3803	0.0024	chr6	28206979	als_et_al__index__1kg_ld_expand__0.8,als_et_al__index__ld_friends__0.8,levey_et_al__lead__1kg_ld_expand__0.8	ENSG00000198315,ENSG00000272009,ENSG00000197062,ENSG00000226314,ENSG00000287252,ENSG00000273542,ENSG00000197062,ENSG00000269293,ENSG00000187987,ENSG00000137185,ENSG00000137338,ENSG00000273542,ENSG00000287252,ENSG00000226314,ENSG00000226314,ENSG00000198315,ENSG00000189298,ENSG00000235109	2.18186133189573e-10,5.16702312953449e-08,5.86062384902916e-07,1.01139520970844e-05,1.94818580949365e-05,0.0018769572832606,0.0025471932903177,0.0028250362632842,0.0028920662884153,0.0033721698172131,0.004503141902732,0.0051066454574065,0.0130763286325807,0.0172856051943528,0.0230638360019508,0.0333967086347716,0.0440968783149802,0.048599688147856	ZKSCAN8,,ZSCAN26,ZKSCAN8P1,,H4C12,ZSCAN26,ZSCAN16-AS1,ZSCAN23,ZSCAN9,PGBD1,H4C12,,ZKSCAN8P1,ZKSCAN8P1,ZKSCAN8,ZKSCAN3,ZSCAN31	ENSG00000226314,ENSG00000269293,ENSG00000187987,ENSG00000269293,ENSG00000272009,ENSG00000187626,ENSG00000226314,ENSG00000235109,ENSG00000226314,ENSG00000187987	1.3496420485593e-08,3.11301370605381e-06,0.0006942529394247,0.000889853774147,0.00142851174456,0.0014305430118049,0.0017743168016085,0.0078349207666689,0.0269812279392472,0.0386763570368912	ZKSCAN8P1,ZSCAN16-AS1,ZSCAN23,ZSCAN16-AS1,,ZKSCAN4,ZKSCAN8P1,ZSCAN31,ZKSCAN8P1,ZSCAN23
rs35001169	-8.4225	0.0033	chr6	28219854	als_et_al__index__1kg_ld_expand__0.8,als_et_al__index__ld_friends__0.8,levey_et_al__lead__1kg_ld_expand__0.8	ENSG00000198315,ENSG00000272009,ENSG00000197062,ENSG00000226314,ENSG00000287252,ENSG00000269293,ENSG00000187987,ENSG00000137185,ENSG00000273542,ENSG00000197062,ENSG00000137338,ENSG00000273542,ENSG00000226314,ENSG00000189298,ENSG00000226314,ENSG00000287252,ENSG00000198315,ENSG00000235109	9.281537020355149e-11,3.52014430709218e-08,9.24904503685286e-08,1.27199158684605e-05,2.2484857111211e-05,0.0011076912493774,0.0011382067672747,0.0017685351796033,0.0018169222215773,0.0021901112596282,0.0027410434612212,0.0053824763563064,0.0068941343335433,0.0100496416844106,0.0175501338891577,0.0183908772346774,0.0437034005995529,0.0486751534378888	ZKSCAN8,,ZSCAN26,ZKSCAN8P1,,ZSCAN16-AS1,ZSCAN23,ZSCAN9,H4C12,ZSCAN26,PGBD1,H4C12,ZKSCAN8P1,ZKSCAN3,ZKSCAN8P1,,ZKSCAN8,ZSCAN31	ENSG00000226314,ENSG00000269293,ENSG00000269293,ENSG00000272009,ENSG00000187987,ENSG00000226314,ENSG00000187626,ENSG00000235109,ENSG00000187987,ENSG00000226314	1.8612862158852e-09,5.51912576494053e-06,0.0002341180931294,0.0006821448076224,0.0006946992005462,0.0014763794791273,0.002012345703296,0.0055300481029094,0.0140379198688444,0.0217691855238181	ZKSCAN8P1,ZSCAN16-AS1,ZSCAN16-AS1,,ZSCAN23,ZKSCAN8P1,ZKSCAN4,ZSCAN31,ZSCAN23,ZKSCAN8P1
rs35656932	-8.5143	0.0069	chr6	28223510	als_et_al__index__1kg_ld_expand__0.8,als_et_al__index__ld_friends__0.8,howard_et_al__finemap__ALL,levey_et_al__lead__1kg_ld_expand__0.8	ENSG00000198315,ENSG00000272009,ENSG00000197062,ENSG00000226314,ENSG00000287252,ENSG00000187987,ENSG00000269293,ENSG00000137185,ENSG00000273542,ENSG00000197062,ENSG00000137338,ENSG00000273542,ENSG00000226314,ENSG00000189298,ENSG00000226314,ENSG00000287252,ENSG00000198315,ENSG00000235109	9.2996263391441e-11,3.57424231986254e-08,8.9886751060324e-08,1.20469423508349e-05,2.27411631211495e-05,0.00109792785914,0.0011525011443736,0.001776489590715,0.0018321140386979,0.002120474303165,0.0026931633934259,0.0054310672443534,0.0069368816988012,0.0098562555037663,0.0163593167187941,0.0187992145531279,0.0484569611162035,0.0497147442667815	ZKSCAN8,,ZSCAN26,ZKSCAN8P1,,ZSCAN23,ZSCAN16-AS1,ZSCAN9,H4C12,ZSCAN26,PGBD1,H4C12,ZKSCAN8P1,ZKSCAN3,ZKSCAN8P1,,ZKSCAN8,ZSCAN31	ENSG00000226314,ENSG00000269293,ENSG00000269293,ENSG00000272009,ENSG00000187987,ENSG00000226314,ENSG00000187626,ENSG00000235109,ENSG00000187987,ENSG00000226314	1.89241835540828e-09,6.78275297463077e-06,0.0002432045087815,0.0006586687351355,0.000714129439119,0.0014507509461706,0.0021156685007163,0.0056860503670393,0.0134747926012618,0.0202685422010408	ZKSCAN8P1,ZSCAN16-AS1,ZSCAN16-AS1,,ZSCAN23,ZKSCAN8P1,ZKSCAN4,ZSCAN31,ZSCAN23,ZKSCAN8P1
rs34243448	-8.5	0.0061	chr6	28225324	als_et_al__index__1kg_ld_expand__0.8,als_et_al__index__ld_friends__0.8,howard_et_al__finemap__ALL,levey_et_al__lead__1kg_ld_expand__0.8	ENSG00000198315,ENSG00000272009,ENSG00000197062,ENSG00000226314,ENSG00000287252,ENSG00000187987,ENSG00000137185,ENSG00000269293,ENSG00000197062,ENSG00000137338,ENSG00000273542,ENSG00000273542,ENSG00000226314,ENSG00000189298,ENSG00000226314,ENSG00000287252,ENSG00000235109	9.2996263391441e-11,3.57424231986254e-08,8.9886751060324e-08,5.60859393608163e-06,2.27411631211495e-05,0.0006096432436984,0.0006805336547958,0.0011525011443736,0.001717053552367,0.0026931633934259,0.0029827581344626,0.0054310672443534,0.0069368816988012,0.0098562555037663,0.0111581299206738,0.0298080397092501,0.0497147442667815	ZKSCAN8,,ZSCAN26,ZKSCAN8P1,,ZSCAN23,ZSCAN9,ZSCAN16-AS1,ZSCAN26,PGBD1,H4C12,H4C12,ZKSCAN8P1,ZKSCAN3,ZKSCAN8P1,,ZSCAN31	ENSG00000226314,ENSG00000269293,ENSG00000269293,ENSG00000187987,ENSG00000226314,ENSG00000272009,ENSG00000187626,ENSG00000235109,ENSG00000187987,ENSG00000226314	1.89241835540828e-09,1.9541450058236e-05,0.0002432045087815,0.0003876787117038,0.001705804855525,0.0029529138453214,0.0044869071983119,0.007126903535651,0.012691925956135,0.0173360231745183	ZKSCAN8P1,ZSCAN16-AS1,ZSCAN16-AS1,ZSCAN23,ZKSCAN8P1,,ZKSCAN4,ZSCAN31,ZSCAN23,ZKSCAN8P1
rs13204012	-8.5	0.0062	chr6	28233753	als_et_al__index__1kg_ld_expand__0.8,als_et_al__index__ld_friends__0.8,howard_et_al__finemap__ALL,levey_et_al__lead__1kg_ld_expand__0.8	ENSG00000198315,ENSG00000272009,ENSG00000197062,ENSG00000226314,ENSG00000287252,ENSG00000273542,ENSG00000187987,ENSG00000269293,ENSG00000137338,ENSG00000197062,ENSG00000137185,ENSG00000273542,ENSG00000226314,ENSG00000189298,ENSG00000287252,ENSG00000226314,ENSG00000189298,ENSG00000235109	9.29105233461437e-11,3.57906175110626e-08,8.9026074189691e-08,1.54766246821588e-05,2.25432261631314e-05,0.0002299318521934,0.0002861558907288,0.0011520102261608,0.0026928247058814,0.0030968512322226,0.0043872075547671,0.0054550074688344,0.0069237766099072,0.0098658288837732,0.0137537646011616,0.0265833863401345,0.0371196358489163,0.0498505821521827	ZKSCAN8,,ZSCAN26,ZKSCAN8P1,,H4C12,ZSCAN23,ZSCAN16-AS1,PGBD1,ZSCAN26,ZSCAN9,H4C12,ZKSCAN8P1,ZKSCAN3,,ZKSCAN8P1,ZKSCAN3,ZSCAN31	ENSG00000226314,ENSG00000269293,ENSG00000269293,ENSG00000272009,ENSG00000187626,ENSG00000226314,ENSG00000187987,ENSG00000235109,ENSG00000226314,ENSG00000187987	1.8831042632024403e-09,1.74598355556971e-05,0.0002416390702967,0.0004012854362232,0.0004813667729589,0.0014427091231269,0.0027957484153309,0.0048653556615382,0.0071906268024012,0.012627359762316	ZKSCAN8P1,ZSCAN16-AS1,ZSCAN16-AS1,,ZKSCAN4,ZKSCAN8P1,ZSCAN23,ZSCAN31,ZKSCAN8P1,ZSCAN23
rs13205211	-8.5	0.0062	chr6	28235278	als_et_al__index__1kg_ld_expand__0.8,als_et_al__index__ld_friends__0.8,howard_et_al__finemap__ALL,levey_et_al__lead__1kg_ld_expand__0.8	ENSG00000198315,ENSG00000272009,ENSG00000197062,ENSG00000226314,ENSG00000287252,ENSG00000273542,ENSG00000187987,ENSG00000269293,ENSG00000137338,ENSG00000197062,ENSG00000137185,ENSG00000273542,ENSG00000226314,ENSG00000189298,ENSG00000287252,ENSG00000226314,ENSG00000189298,ENSG00000235109	9.29105233461437e-11,3.57906175110626e-08,8.9026074189691e-08,1.54766246821588e-05,2.25432261631314e-05,0.0002299318521934,0.0002861558907288,0.0011520102261608,0.0026928247058814,0.0030968512322226,0.0043872075547671,0.0054550074688344,0.0069237766099072,0.0098658288837732,0.0137537646011616,0.0265833863401345,0.0371196358489163,0.0498505821521827	ZKSCAN8,,ZSCAN26,ZKSCAN8P1,,H4C12,ZSCAN23,ZSCAN16-AS1,PGBD1,ZSCAN26,ZSCAN9,H4C12,ZKSCAN8P1,ZKSCAN3,,ZKSCAN8P1,ZKSCAN3,ZSCAN31	ENSG00000226314,ENSG00000269293,ENSG00000269293,ENSG00000272009,ENSG00000187626,ENSG00000226314,ENSG00000187987,ENSG00000235109,ENSG00000226314,ENSG00000187987	1.8831042632024403e-09,1.74598355556971e-05,0.0002416390702967,0.0004012854362232,0.0004813667729589,0.0014427091231269,0.0027957484153309,0.0048653556615382,0.0071906268024012,0.012627359762316	ZKSCAN8P1,ZSCAN16-AS1,ZSCAN16-AS1,,ZKSCAN4,ZKSCAN8P1,ZSCAN23,ZSCAN31,ZKSCAN8P1,ZSCAN23
rs56057304	5.2358	0.0001	chr6	28240213	levey_et_al__lead__1kg_ld_expand__0.8	ENSG00000204709,ENSG00000137338	0.0088302783154114,0.04232854009051	LINC01556,PGBD1
rs13208096	-8.5714	0.0109	chr6	28257533	als_et_al__index__1kg_ld_expand__0.8,als_et_al__index__ld_friends__0.8,howard_et_al__finemap__ALL,levey_et_al__lead__1kg_ld_expand__0.8	ENSG00000198315,ENSG00000272009,ENSG00000197062,ENSG00000226314,ENSG00000287252,ENSG00000273542,ENSG00000187987,ENSG00000269293,ENSG00000137338,ENSG00000197062,ENSG00000137185,ENSG00000226314,ENSG00000273542,ENSG00000226314,ENSG00000189298,ENSG00000287252,ENSG00000189298,ENSG00000158691	9.13341091495701e-11,2.53841420699856e-08,1.03521726520818e-07,1.54766246821588e-05,2.30918537981151e-05,0.0002756122998365,0.0002861558907288,0.001430276469445,0.0023116298195495,0.0033735193437187,0.0043872075547671,0.0045011093962814,0.0060526701220899,0.0072338716823105,0.0110342702893953,0.0137537646011616,0.0406728201782173,0.0482669246494321	ZKSCAN8,,ZSCAN26,ZKSCAN8P1,,H4C12,ZSCAN23,ZSCAN16-AS1,PGBD1,ZSCAN26,ZSCAN9,ZKSCAN8P1,H4C12,ZKSCAN8P1,ZKSCAN3,,ZKSCAN3,ZSCAN12	ENSG00000226314,ENSG00000269293,ENSG00000269293,ENSG00000272009,ENSG00000187626,ENSG00000226314,ENSG00000187987,ENSG00000235109,ENSG00000226314,ENSG00000187987	3.85967181139335e-09,3.58264355983991e-05,0.0003259333776233,0.0004012854362232,0.0004813667729589,0.0014427091231269,0.0027957484153309,0.0048653556615382,0.0110854917113018,0.012627359762316	ZKSCAN8P1,ZSCAN16-AS1,ZSCAN16-AS1,,ZKSCAN4,ZKSCAN8P1,ZSCAN23,ZSCAN31,ZKSCAN8P1,ZSCAN23
rs67998226	-8.6571	0.0207	chr6	28270281	als_et_al__index__1kg_ld_expand__0.8,als_et_al__index__ld_friends__0.8,howard_et_al__finemap__ALL,levey_et_al__lead__1kg_ld_expand__0.8	ENSG00000198315,ENSG00000272009,ENSG00000197062,ENSG00000226314,ENSG00000197062,ENSG00000287252,ENSG00000226314,ENSG00000137338,ENSG00000226314,ENSG00000269293,ENSG00000137185,ENSG00000273542,ENSG00000189298,ENSG00000187987,ENSG00000287252,ENSG00000273542	1.6064226898401898e-11,1.80799030839822e-08,8.2137997550265e-08,5.40739878422064e-07,1.07050734442421e-05,6.46203154321055e-05,0.0003221134986349,0.0005837244918958,0.0025636745001916,0.002913505048033,0.0054839269665012,0.0067567240268224,0.0085218802472726,0.0112011981917987,0.0440122324813831,0.0459448002782507	ZKSCAN8,,ZSCAN26,ZKSCAN8P1,ZSCAN26,,ZKSCAN8P1,PGBD1,ZKSCAN8P1,ZSCAN16-AS1,ZSCAN9,H4C12,ZKSCAN3,ZSCAN23,,H4C12	ENSG00000226314,ENSG00000269293,ENSG00000272009,ENSG00000187987,ENSG00000269293,ENSG00000226314,ENSG00000187626,ENSG00000187987,ENSG00000226314,ENSG00000235109	2.7310640762440204e-09,1.83945290783597e-05,0.0003261758683681,0.0004056076843218,0.0006280500752751,0.0015324006554058,0.0025717987927456,0.0034608703571675,0.0078184664438461,0.0169139530124565	ZKSCAN8P1,ZSCAN16-AS1,,ZSCAN23,ZSCAN16-AS1,ZKSCAN8P1,ZKSCAN4,ZSCAN23,ZKSCAN8P1,ZSCAN31
rs34878803	-8.6714	0.0234	chr6	28282402	als_et_al__index__1kg_ld_expand__0.8,howard_et_al__finemap__ALL,levey_et_al__lead__1kg_ld_expand__0.8	ENSG00000198315,ENSG00000272009,ENSG00000197062,ENSG00000226314,ENSG00000197062,ENSG00000287252,ENSG00000226314,ENSG00000137338,ENSG00000226314,ENSG00000269293,ENSG00000137185,ENSG00000273542,ENSG00000189298,ENSG00000187987,ENSG00000287252,ENSG00000273542	1.6156331421813697e-11,1.8524092436429e-08,8.2829985859446e-08,5.40739878422064e-07,1.10582702097559e-05,6.44773925414782e-05,0.0003224947774117,0.0005818340961469,0.0026024103132931,0.0029263431406798,0.0054839269665012,0.0067728856363171,0.0085102014573474,0.0112011981917987,0.0440122324813831,0.0461020299758989	ZKSCAN8,,ZSCAN26,ZKSCAN8P1,ZSCAN26,,ZKSCAN8P1,PGBD1,ZKSCAN8P1,ZSCAN16-AS1,ZSCAN9,H4C12,ZKSCAN3,ZSCAN23,,H4C12	ENSG00000226314,ENSG00000269293,ENSG00000272009,ENSG00000187987,ENSG00000269293,ENSG00000226314,ENSG00000187626,ENSG00000187987,ENSG00000226314,ENSG00000235109	2.75215544589823e-09,1.86219765624924e-05,0.0003261758683681,0.0004056076843218,0.0006340336198595,0.0015324006554058,0.0025717987927456,0.0034608703571675,0.0078182013535703,0.0169139530124565	ZKSCAN8P1,ZSCAN16-AS1,,ZSCAN23,ZSCAN16-AS1,ZKSCAN8P1,ZKSCAN4,ZSCAN23,ZKSCAN8P1,ZSCAN31
rs34396849	-8.6857	0.0264	chr6	28283178	als_et_al__index__1kg_ld_expand__0.8,als_et_al__index__ld_friends__0.8,howard_et_al__finemap__ALL,levey_et_al__lead__1kg_ld_expand__0.8	ENSG00000198315,ENSG00000272009,ENSG00000197062,ENSG00000226314,ENSG00000197062,ENSG00000287252,ENSG00000226314,ENSG00000137338,ENSG00000226314,ENSG00000269293,ENSG00000137185,ENSG00000273542,ENSG00000189298,ENSG00000187987,ENSG00000287252,ENSG00000273542	1.6156331421813697e-11,1.8524092436429e-08,8.2829985859446e-08,5.40739878422064e-07,1.10582702097559e-05,6.44773925414782e-05,0.0003224947774117,0.0005818340961469,0.0026024103132931,0.0029263431406798,0.0054839269665012,0.0067728856363171,0.0085102014573474,0.0112011981917987,0.0440122324813831,0.0461020299758989	ZKSCAN8,,ZSCAN26,ZKSCAN8P1,ZSCAN26,,ZKSCAN8P1,PGBD1,ZKSCAN8P1,ZSCAN16-AS1,ZSCAN9,H4C12,ZKSCAN3,ZSCAN23,,H4C12	ENSG00000226314,ENSG00000269293,ENSG00000272009,ENSG00000187987,ENSG00000269293,ENSG00000226314,ENSG00000187626,ENSG00000187987,ENSG00000226314,ENSG00000235109	2.75215544589823e-09,1.86219765624924e-05,0.0003261758683681,0.0004056076843218,0.0006340336198595,0.0015324006554058,0.0025717987927456,0.0034608703571675,0.0078182013535703,0.0169139530124565	ZKSCAN8P1,ZSCAN16-AS1,,ZSCAN23,ZSCAN16-AS1,ZKSCAN8P1,ZKSCAN4,ZSCAN23,ZKSCAN8P1,ZSCAN31
rs13211507			chr6	28289600	als_et_al__index__1kg_ld_expand__0.8,levey_et_al__lead__1kg_ld_expand__0.8	ENSG00000198315,ENSG00000272009,ENSG00000197062,ENSG00000226314,ENSG00000197062,ENSG00000287252,ENSG00000226314,ENSG00000137338,ENSG00000226314,ENSG00000269293,ENSG00000137185,ENSG00000273542,ENSG00000189298,ENSG00000187987,ENSG00000287252,ENSG00000273542	1.6143400950950397e-11,1.84949009263262e-08,8.29222495085713e-08,5.39241608387853e-07,1.10105668819079e-05,6.44709689380311e-05,0.0003224348081222,0.0005811033011245,0.0025997332535161,0.0029299744356953,0.0054863384298816,0.0067695524733365,0.0085107385155033,0.0111956636471869,0.0439981263565175,0.0461063480358432	ZKSCAN8,,ZSCAN26,ZKSCAN8P1,ZSCAN26,,ZKSCAN8P1,PGBD1,ZKSCAN8P1,ZSCAN16-AS1,ZSCAN9,H4C12,ZKSCAN3,ZSCAN23,,H4C12	ENSG00000226314,ENSG00000269293,ENSG00000272009,ENSG00000187987,ENSG00000269293,ENSG00000226314,ENSG00000187626,ENSG00000187987,ENSG00000226314,ENSG00000235109	2.7534479705630404e-09,1.86200487771174e-05,0.0003262710182262,0.0004053165336308,0.0006327058260411,0.0015317934607346,0.0025705245464759,0.0034611788213741,0.0078324534065213,0.0169170491542772	ZKSCAN8P1,ZSCAN16-AS1,,ZSCAN23,ZSCAN16-AS1,ZKSCAN8P1,ZKSCAN4,ZSCAN23,ZKSCAN8P1,ZSCAN31
rs34691223	-8.6857	0.0263	chr6	28290431	als_et_al__index__1kg_ld_expand__0.8,als_et_al__index__ld_friends__0.8,howard_et_al__finemap__ALL,levey_et_al__lead__1kg_ld_expand__0.8	ENSG00000198315,ENSG00000272009,ENSG00000197062,ENSG00000226314,ENSG00000197062,ENSG00000287252,ENSG00000226314,ENSG00000137338,ENSG00000226314,ENSG00000269293,ENSG00000137185,ENSG00000273542,ENSG00000189298,ENSG00000187987,ENSG00000287252,ENSG00000273542	1.6156331421813697e-11,1.8524092436429e-08,8.2829985859446e-08,5.40739878422064e-07,1.10582702097559e-05,6.44773925414782e-05,0.0003224947774117,0.0005818340961469,0.0026024103132931,0.0029263431406798,0.0054839269665012,0.0067728856363171,0.0085102014573474,0.0112011981917987,0.0440122324813831,0.0461020299758989	ZKSCAN8,,ZSCAN26,ZKSCAN8P1,ZSCAN26,,ZKSCAN8P1,PGBD1,ZKSCAN8P1,ZSCAN16-AS1,ZSCAN9,H4C12,ZKSCAN3,ZSCAN23,,H4C12	ENSG00000226314,ENSG00000269293,ENSG00000272009,ENSG00000187987,ENSG00000269293,ENSG00000226314,ENSG00000187626,ENSG00000187987,ENSG00000226314,ENSG00000235109	2.75215544589823e-09,1.86219765624924e-05,0.0003261758683681,0.0004056076843218,0.0006340336198595,0.0015324006554058,0.0025717987927456,0.0034608703571675,0.0078182013535703,0.0169139530124565	ZKSCAN8P1,ZSCAN16-AS1,,ZSCAN23,ZSCAN16-AS1,ZKSCAN8P1,ZKSCAN4,ZSCAN23,ZKSCAN8P1,ZSCAN31
rs13207345	-8.6286	0.0171	chr6	28297795	als_et_al__index__1kg_ld_expand__0.8,als_et_al__index__ld_friends__0.8,howard_et_al__finemap__ALL,levey_et_al__lead__1kg_ld_expand__0.8	ENSG00000198315,ENSG00000272009,ENSG00000197062,ENSG00000226314,ENSG00000287252,ENSG00000187987,ENSG00000137338,ENSG00000137185,ENSG00000273542,ENSG00000197062,ENSG00000269293,ENSG00000273542,ENSG00000226314,ENSG00000226314,ENSG00000189298,ENSG00000287252	3.09085531410571e-11,2.66488312496202e-08,1.41864335956177e-07,1.1620727732548e-05,3.96641366563783e-05,0.0010665977874328,0.0017159027419942,0.0018289987465819,0.0022133118583138,0.0022574776084047,0.0023375554892832,0.0038839488966296,0.0040567325107479,0.0051778132852411,0.0084773211567362,0.0182995219923181	ZKSCAN8,,ZSCAN26,ZKSCAN8P1,,ZSCAN23,PGBD1,ZSCAN9,H4C12,ZSCAN26,ZSCAN16-AS1,H4C12,ZKSCAN8P1,ZKSCAN8P1,ZKSCAN3,	ENSG00000226314,ENSG00000269293,ENSG00000272009,ENSG00000269293,ENSG00000187987,ENSG00000226314,ENSG00000187626,ENSG00000235109,ENSG00000187987,ENSG00000226314	5.25382578205563e-09,1.26689265501615e-05,0.0006266636583421,0.0006385839507742,0.0006707192992948,0.0014691863524775,0.0019903818955727,0.0054299983453313,0.0130367097053853,0.0301886563708543	ZKSCAN8P1,ZSCAN16-AS1,,ZSCAN16-AS1,ZSCAN23,ZKSCAN8P1,ZKSCAN4,ZSCAN31,ZSCAN23,ZKSCAN8P1
rs72854513	-8.6286	0.0172	chr6	28298177	als_et_al__index__1kg_ld_expand__0.8,als_et_al__index__ld_friends__0.8,howard_et_al__finemap__ALL,levey_et_al__lead__1kg_ld_expand__0.8	ENSG00000198315,ENSG00000272009,ENSG00000197062,ENSG00000226314,ENSG00000287252,ENSG00000187987,ENSG00000137338,ENSG00000137185,ENSG00000273542,ENSG00000197062,ENSG00000269293,ENSG00000273542,ENSG00000226314,ENSG00000226314,ENSG00000189298,ENSG00000287252	3.1125827113046194e-11,2.70616408992805e-08,1.43759594182051e-07,1.20415346513468e-05,3.94666016150141e-05,0.0010976840810604,0.0017256137558534,0.0017768913278794,0.0022216802292132,0.0022622407055984,0.0023536183630409,0.0038805254989973,0.0041979505389116,0.0052322273514245,0.0086480018021049,0.0188021568398118	ZKSCAN8,,ZSCAN26,ZKSCAN8P1,,ZSCAN23,PGBD1,ZSCAN9,H4C12,ZSCAN26,ZSCAN16-AS1,H4C12,ZKSCAN8P1,ZKSCAN8P1,ZKSCAN3,	ENSG00000226314,ENSG00000269293,ENSG00000269293,ENSG00000272009,ENSG00000187987,ENSG00000226314,ENSG00000187626,ENSG00000235109,ENSG00000187987,ENSG00000226314	5.34804427741092e-09,1.35614109642277e-05,0.0006334404383875,0.0006585712801615,0.0007144933670342,0.0014507072330289,0.002116604742255,0.0056885466976778,0.0134707060003425,0.0304278481510112	ZKSCAN8P1,ZSCAN16-AS1,ZSCAN16-AS1,,ZSCAN23,ZKSCAN8P1,ZKSCAN4,ZSCAN31,ZSCAN23,ZKSCAN8P1
rs33932084	-8.5429	0.0083	chr6	28301047	als_et_al__index__1kg_ld_expand__0.8,als_et_al__index__ld_friends__0.8,howard_et_al__finemap__ALL,levey_et_al__lead__1kg_ld_expand__0.8	ENSG00000198315,ENSG00000272009,ENSG00000197062,ENSG00000226314,ENSG00000287252,ENSG00000137338,ENSG00000269293,ENSG00000197062,ENSG00000273542,ENSG00000226314,ENSG00000273542,ENSG00000137185,ENSG00000189298,ENSG00000287252,ENSG00000187987,ENSG00000158691	5.6127404332063597e-11,1.28929356245691e-08,1.09873330475381e-07,1.35522080002692e-05,2.15094661854753e-05,0.0015920464561107,0.0026439989466772,0.0036514854993339,0.0044007548661055,0.0049916382132486,0.0055918619641773,0.0083665668136091,0.0092210508366092,0.024443293399412,0.0291143294005015,0.0497683063267484	ZKSCAN8,,ZSCAN26,ZKSCAN8P1,,PGBD1,ZSCAN16-AS1,ZSCAN26,H4C12,ZKSCAN8P1,H4C12,ZSCAN9,ZKSCAN3,,ZSCAN23,ZSCAN12	ENSG00000226314,ENSG00000269293,ENSG00000272009,ENSG00000269293,ENSG00000187987,ENSG00000187987,ENSG00000235109,ENSG00000226314,ENSG00000226314	3.2085515981583e-09,0.0004531571978906,0.0014166482209795,0.0024808384632441,0.0066300494282962,0.0073739379590989,0.0172734939167868,0.0248411056515726,0.0401824445152035	ZKSCAN8P1,ZSCAN16-AS1,,ZSCAN16-AS1,ZSCAN23,ZSCAN23,ZSCAN31,ZKSCAN8P1,ZKSCAN8P1
rs56189111	-8.6286	0.0172	chr6	28304196	als_et_al__index__1kg_ld_expand__0.8,als_et_al__index__ld_friends__0.8,howard_et_al__finemap__ALL,levey_et_al__lead__1kg_ld_expand__0.8	ENSG00000198315,ENSG00000272009,ENSG00000197062,ENSG00000226314,ENSG00000287252,ENSG00000187987,ENSG00000137338,ENSG00000137185,ENSG00000273542,ENSG00000197062,ENSG00000269293,ENSG00000273542,ENSG00000226314,ENSG00000226314,ENSG00000189298,ENSG00000287252	3.1125827113046194e-11,2.70616408992805e-08,1.43759594182051e-07,1.20415346513468e-05,3.94666016150141e-05,0.0010976840810604,0.0017256137558534,0.0017768913278794,0.0022216802292132,0.0022622407055984,0.0023536183630409,0.0038805254989973,0.0041979505389116,0.0052322273514245,0.0086480018021049,0.0188021568398118	ZKSCAN8,,ZSCAN26,ZKSCAN8P1,,ZSCAN23,PGBD1,ZSCAN9,H4C12,ZSCAN26,ZSCAN16-AS1,H4C12,ZKSCAN8P1,ZKSCAN8P1,ZKSCAN3,	ENSG00000226314,ENSG00000269293,ENSG00000269293,ENSG00000272009,ENSG00000187987,ENSG00000226314,ENSG00000187626,ENSG00000235109,ENSG00000187987,ENSG00000226314	5.34804427741092e-09,1.35614109642277e-05,0.0006334404383875,0.0006585712801615,0.0007144933670342,0.0014507072330289,0.002116604742255,0.0056885466976778,0.0134707060003425,0.0304278481510112	ZKSCAN8P1,ZSCAN16-AS1,ZSCAN16-AS1,,ZSCAN23,ZKSCAN8P1,ZKSCAN4,ZSCAN31,ZSCAN23,ZKSCAN8P1
rs13191786	-8.6143	0.0153	chr6	28309894	als_et_al__index__1kg_ld_expand__0.8,als_et_al__index__ld_friends__0.8,howard_et_al__finemap__ALL,levey_et_al__lead__1kg_ld_expand__0.8	ENSG00000198315,ENSG00000272009,ENSG00000197062,ENSG00000226314,ENSG00000287252,ENSG00000273542,ENSG00000187987,ENSG00000137338,ENSG00000269293,ENSG00000197062,ENSG00000273542,ENSG00000137185,ENSG00000226314,ENSG00000226314,ENSG00000189298,ENSG00000287252,ENSG00000189298	3.14428587069606e-11,2.70778391969763e-08,1.43972352058643e-07,1.54696917889613e-05,3.91624404535403e-05,0.0002781038458798,0.0002860928335178,0.0017285928961601,0.0023555079332777,0.0033214043653279,0.0038952360840104,0.0043880985649126,0.0052530465357135,0.0071192682008131,0.0086688424050069,0.0137561423022095,0.0404449662384245	ZKSCAN8,,ZSCAN26,ZKSCAN8P1,,H4C12,ZSCAN23,PGBD1,ZSCAN16-AS1,ZSCAN26,H4C12,ZSCAN9,ZKSCAN8P1,ZKSCAN8P1,ZKSCAN3,,ZKSCAN3	ENSG00000226314,ENSG00000269293,ENSG00000272009,ENSG00000187626,ENSG00000269293,ENSG00000226314,ENSG00000187987,ENSG00000235109,ENSG00000226314,ENSG00000187987	5.362042374546421e-09,3.41832605494924e-05,0.0004012254443766,0.0004816140998996,0.0006332142227207,0.0014426732031533,0.0027970132181124,0.0048676261516107,0.0113845863739935,0.01262361149132	ZKSCAN8P1,ZSCAN16-AS1,,ZKSCAN4,ZSCAN16-AS1,ZKSCAN8P1,ZSCAN23,ZSCAN31,ZKSCAN8P1,ZSCAN23
rs34950484	-8.6857	0.0262	chr6	28310911	als_et_al__index__1kg_ld_expand__0.8,als_et_al__index__ld_friends__0.8,howard_et_al__finemap__ALL,levey_et_al__lead__1kg_ld_expand__0.8	ENSG00000198315,ENSG00000272009,ENSG00000197062,ENSG00000226314,ENSG00000197062,ENSG00000287252,ENSG00000226314,ENSG00000137338,ENSG00000226314,ENSG00000269293,ENSG00000137185,ENSG00000273542,ENSG00000189298,ENSG00000187987,ENSG00000287252,ENSG00000273542	1.6734080145879598e-11,1.99434076307659e-08,8.07306655126618e-08,5.40739878422064e-07,1.10449581064419e-05,6.4412513465347e-05,0.0003229179954091,0.0006031271939272,0.0027260000421257,0.0028244565063355,0.0054839269665012,0.006900697103942,0.0084885754769617,0.0112011981917987,0.0440122324813831,0.0461588278071234	ZKSCAN8,,ZSCAN26,ZKSCAN8P1,ZSCAN26,,ZKSCAN8P1,PGBD1,ZKSCAN8P1,ZSCAN16-AS1,ZSCAN9,H4C12,ZKSCAN3,ZSCAN23,,H4C12	ENSG00000226314,ENSG00000269293,ENSG00000272009,ENSG00000187987,ENSG00000269293,ENSG00000226314,ENSG00000187626,ENSG00000187987,ENSG00000226314,ENSG00000235109	2.7336832480677402e-09,1.85989443509056e-05,0.0003261758683681,0.0004056076843218,0.0006815995028783,0.0015324006554058,0.0025717987927456,0.0034608703571675,0.0078392048313625,0.0169139530124565	ZKSCAN8P1,ZSCAN16-AS1,,ZSCAN23,ZSCAN16-AS1,ZKSCAN8P1,ZKSCAN4,ZSCAN23,ZKSCAN8P1,ZSCAN31
rs35072899	-8.3521	0.0019	chr6	28313764	als_et_al__index__1kg_ld_expand__0.8,als_et_al__index__ld_friends__0.8,levey_et_al__lead__1kg_ld_expand__0.8	ENSG00000198315,ENSG00000272009,ENSG00000197062,ENSG00000226314,ENSG00000287252,ENSG00000273542,ENSG00000187987,ENSG00000137338,ENSG00000269293,ENSG00000197062,ENSG00000273542,ENSG00000137185,ENSG00000226314,ENSG00000226314,ENSG00000189298,ENSG00000287252,ENSG00000189298	3.26483230042695e-11,2.8994034690674e-08,1.39844449434698e-07,1.54696917889613e-05,3.89798347272867e-05,0.0002781038458798,0.0002860928335178,0.0017925830659652,0.0022611501364143,0.0033214043653279,0.0039760831481481,0.0043880985649126,0.0054760357678642,0.0071192682008131,0.0086533833072599,0.0137561423022095,0.0404449662384245	ZKSCAN8,,ZSCAN26,ZKSCAN8P1,,H4C12,ZSCAN23,PGBD1,ZSCAN16-AS1,ZSCAN26,H4C12,ZSCAN9,ZKSCAN8P1,ZKSCAN8P1,ZKSCAN3,,ZKSCAN3	ENSG00000226314,ENSG00000269293,ENSG00000272009,ENSG00000187626,ENSG00000269293,ENSG00000226314,ENSG00000187987,ENSG00000235109,ENSG00000226314,ENSG00000187987	5.3048979093807905e-09,3.41832605494924e-05,0.0004012254443766,0.0004816140998996,0.0006779877268779,0.0014426732031533,0.0027970132181124,0.0048676261516107,0.0113845863739935,0.01262361149132	ZKSCAN8P1,ZSCAN16-AS1,,ZKSCAN4,ZSCAN16-AS1,ZKSCAN8P1,ZSCAN23,ZSCAN31,ZKSCAN8P1,ZSCAN23
rs34661125	-8.6857	0.0262	chr6	28314117	als_et_al__index__1kg_ld_expand__0.8,als_et_al__index__ld_friends__0.8,howard_et_al__finemap__ALL,levey_et_al__lead__1kg_ld_expand__0.8	ENSG00000198315,ENSG00000272009,ENSG00000197062,ENSG00000226314,ENSG00000197062,ENSG00000287252,ENSG00000226314,ENSG00000137338,ENSG00000226314,ENSG00000269293,ENSG00000137185,ENSG00000273542,ENSG00000189298,ENSG00000187987,ENSG00000287252,ENSG00000273542	1.6937655277556198e-11,2.03451929293775e-08,8.10139756028812e-08,5.40739878422064e-07,1.10449581064419e-05,6.39694415295288e-05,0.0003229179954091,0.0006025000392403,0.0027579261922641,0.0028231743079592,0.0054839269665012,0.006935981898361,0.0084911126794903,0.0112011981917987,0.0440122324813831,0.0461588278071234	ZKSCAN8,,ZSCAN26,ZKSCAN8P1,ZSCAN26,,ZKSCAN8P1,PGBD1,ZKSCAN8P1,ZSCAN16-AS1,ZSCAN9,H4C12,ZKSCAN3,ZSCAN23,,H4C12	ENSG00000226314,ENSG00000269293,ENSG00000272009,ENSG00000187987,ENSG00000269293,ENSG00000226314,ENSG00000187626,ENSG00000187987,ENSG00000226314,ENSG00000235109	2.7415250635631203e-09,1.85989443509056e-05,0.0003261758683681,0.0004056076843218,0.0006834972910711,0.0015324006554058,0.0025717987927456,0.0034608703571675,0.0078392048313625,0.0169139530124565	ZKSCAN8P1,ZSCAN16-AS1,,ZSCAN23,ZSCAN16-AS1,ZKSCAN8P1,ZKSCAN4,ZSCAN23,ZKSCAN8P1,ZSCAN31
rs145130687	5.3462	0.0001	chr6	28315054	levey_et_al__lead__1kg_ld_expand__0.8	ENSG00000204709,ENSG00000137338	0.0116427598376988,0.0384590905338675	LINC01556,PGBD1
rs13190888	-8.6429	0.0185	chr6	28318208	als_et_al__index__1kg_ld_expand__0.8,als_et_al__index__ld_friends__0.8,howard_et_al__finemap__ALL,levey_et_al__lead__1kg_ld_expand__0.8	ENSG00000198315,ENSG00000272009,ENSG00000197062,ENSG00000226314,ENSG00000197062,ENSG00000287252,ENSG00000226314,ENSG00000137338,ENSG00000226314,ENSG00000269293,ENSG00000137185,ENSG00000273542,ENSG00000189298,ENSG00000187987,ENSG00000287252,ENSG00000273542	1.7013856909702397e-11,2.05128764708482e-08,8.05915870065868e-08,5.40739878422064e-07,1.10449581064419e-05,6.40118399846029e-05,0.0003229179954091,0.0006063774624747,0.0027721484525778,0.0028055210401913,0.0054839269665012,0.0069533748450538,0.0084890731443306,0.0112011981917987,0.0440122324813831,0.0461588278071234	ZKSCAN8,,ZSCAN26,ZKSCAN8P1,ZSCAN26,,ZKSCAN8P1,PGBD1,ZKSCAN8P1,ZSCAN16-AS1,ZSCAN9,H4C12,ZKSCAN3,ZSCAN23,,H4C12	ENSG00000226314,ENSG00000269293,ENSG00000272009,ENSG00000187987,ENSG00000269293,ENSG00000226314,ENSG00000187626,ENSG00000187987,ENSG00000226314,ENSG00000235109	2.7359163720532e-09,1.85989443509056e-05,0.0003261758683681,0.0004056076843218,0.0006906692728757,0.0015324006554058,0.0025717987927456,0.0034608703571675,0.0078392048313625,0.0169139530124565	ZKSCAN8P1,ZSCAN16-AS1,,ZSCAN23,ZSCAN16-AS1,ZKSCAN8P1,ZKSCAN4,ZSCAN23,ZKSCAN8P1,ZSCAN31
rs56075693	-8.6143	0.0153	chr6	28322551	als_et_al__index__1kg_ld_expand__0.8,als_et_al__index__ld_friends__0.8,howard_et_al__finemap__ALL,levey_et_al__lead__1kg_ld_expand__0.8	ENSG00000198315,ENSG00000272009,ENSG00000197062,ENSG00000226314,ENSG00000287252,ENSG00000187987,ENSG00000137185,ENSG00000137338,ENSG00000269293,ENSG00000273542,ENSG00000197062,ENSG00000273542,ENSG00000226314,ENSG00000226314,ENSG00000189298,ENSG00000287252	3.27353102758773e-11,3.04142780815549e-08,1.38228005438762e-07,1.20415346513468e-05,3.95836069272541e-05,0.0010976840810604,0.0017768913278794,0.0018264579763535,0.0022213334024164,0.0022216802292132,0.0022622407055984,0.0039913029398962,0.0041979505389116,0.005621817453857,0.0086024172581852,0.0188021568398118	ZKSCAN8,,ZSCAN26,ZKSCAN8P1,,ZSCAN23,ZSCAN9,PGBD1,ZSCAN16-AS1,H4C12,ZSCAN26,H4C12,ZKSCAN8P1,ZKSCAN8P1,ZKSCAN3,	ENSG00000226314,ENSG00000269293,ENSG00000272009,ENSG00000187987,ENSG00000269293,ENSG00000226314,ENSG00000187626,ENSG00000235109,ENSG00000187987,ENSG00000226314	5.30407309672966e-09,1.35614109642277e-05,0.0006585712801615,0.0007144933670342,0.0007162770558982,0.0014507072330289,0.002116604742255,0.0056885466976778,0.0134707060003425,0.0304278481510112	ZKSCAN8P1,ZSCAN16-AS1,,ZSCAN23,ZSCAN16-AS1,ZKSCAN8P1,ZKSCAN4,ZSCAN31,ZSCAN23,ZKSCAN8P1
rs34218844	-8.6143	0.0153	chr6	28322870	als_et_al__index__1kg_ld_expand__0.8,als_et_al__index__ld_friends__0.8,howard_et_al__finemap__ALL,levey_et_al__lead__1kg_ld_expand__0.8	ENSG00000198315,ENSG00000272009,ENSG00000197062,ENSG00000226314,ENSG00000287252,ENSG00000187987,ENSG00000137185,ENSG00000137338,ENSG00000269293,ENSG00000273542,ENSG00000197062,ENSG00000273542,ENSG00000226314,ENSG00000226314,ENSG00000189298,ENSG00000287252	3.28840397825451e-11,3.06575811772381e-08,1.3751755990888e-07,1.20415346513468e-05,3.96087057838732e-05,0.0010976840810604,0.0017768913278794,0.0018379210759219,0.0022069421054506,0.0022216802292132,0.0022622407055984,0.0040015940894594,0.0041979505389116,0.0056504288939732,0.0086002600564852,0.0188021568398118	ZKSCAN8,,ZSCAN26,ZKSCAN8P1,,ZSCAN23,ZSCAN9,PGBD1,ZSCAN16-AS1,H4C12,ZSCAN26,H4C12,ZKSCAN8P1,ZKSCAN8P1,ZKSCAN3,	ENSG00000226314,ENSG00000269293,ENSG00000272009,ENSG00000187987,ENSG00000269293,ENSG00000226314,ENSG00000187626,ENSG00000235109,ENSG00000187987,ENSG00000226314	5.2943520041015e-09,1.35614109642277e-05,0.0006585712801615,0.0007144933670342,0.0007240333187952,0.0014507072330289,0.002116604742255,0.0056885466976778,0.0134707060003425,0.0304278481510112	ZKSCAN8P1,ZSCAN16-AS1,,ZSCAN23,ZSCAN16-AS1,ZKSCAN8P1,ZKSCAN4,ZSCAN31,ZSCAN23,ZKSCAN8P1
rs141928748	5.3558	0.0001	chr6	28328538	levey_et_al__lead__1kg_ld_expand__0.8	ENSG00000204709,ENSG00000137338	0.011600894206122,0.0384215536951107	LINC01556,PGBD1
rs144436694	5.3269	0.0001	chr6	28329065	levey_et_al__lead__1kg_ld_expand__0.8	ENSG00000204709,ENSG00000137338	0.011600894206122,0.0384215536951107	LINC01556,PGBD1
rs67340775	-8.7143	0.0328	chr6	28336607	als_et_al__index__1kg_ld_expand__0.8,als_et_al__index__ld_friends__0.8,howard_et_al__finemap__ALL,levey_et_al__lead__1kg_ld_expand__0.8	ENSG00000198315,ENSG00000272009,ENSG00000197062,ENSG00000226314,ENSG00000287252,ENSG00000197062,ENSG00000137338,ENSG00000226314,ENSG00000269293,ENSG00000226314,ENSG00000137185,ENSG00000189298,ENSG00000273542,ENSG00000187987,ENSG00000273542,ENSG00000287252	7.4350862972074e-11,6.37396860828975e-08,6.37873441286367e-08,8.30831702404197e-07,6.9838801334657e-05,0.0001869126504432,0.0018285376135018,0.0025094511739981,0.0025245938423432,0.0059667159187016,0.0061884047627475,0.0088208665352508,0.0095960284733315,0.0161655041253227,0.022449763671405,0.0276013255314586	ZKSCAN8,,ZSCAN26,ZKSCAN8P1,,ZSCAN26,PGBD1,ZKSCAN8P1,ZSCAN16-AS1,ZKSCAN8P1,ZSCAN9,ZKSCAN3,H4C12,ZSCAN23,H4C12,	ENSG00000226314,ENSG00000269293,ENSG00000272009,ENSG00000187987,ENSG00000269293,ENSG00000226314,ENSG00000187987,ENSG00000187626,ENSG00000226314,ENSG00000235109	3.815222304711e-09,5.17472537752726e-05,0.0004813395474424,0.0006531671510158,0.0019165231574652,0.0020036302081816,0.007261923945626,0.0086906273766498,0.0113793853615142,0.0229626936359164	ZKSCAN8P1,ZSCAN16-AS1,,ZSCAN23,ZSCAN16-AS1,ZKSCAN8P1,ZSCAN23,ZKSCAN4,ZKSCAN8P1,ZSCAN31
rs35030260	-8.5714	0.0105	chr6	28337731	als_et_al__index__1kg_ld_expand__0.8,als_et_al__index__ld_friends__0.8,howard_et_al__finemap__ALL,levey_et_al__lead__1kg_ld_expand__0.8	ENSG00000198315,ENSG00000272009,ENSG00000197062,ENSG00000226314,ENSG00000287252,ENSG00000187987,ENSG00000269293,ENSG00000273542,ENSG00000137185,ENSG00000137338,ENSG00000197062,ENSG00000273542,ENSG00000189298,ENSG00000226314,ENSG00000226314,ENSG00000287252,ENSG00000158691	6.4116880360847e-11,7.89283011828255e-08,1.0184118071959e-07,1.01876143281826e-05,4.57423231323231e-05,0.0011576211318351,0.0013037751613165,0.0015106076163715,0.0020519326032963,0.0033961037877585,0.0048606192745143,0.0054111664680632,0.0088952971299367,0.009562495105066,0.0110212178225031,0.0213649095678736,0.0395946214203236	ZKSCAN8,,ZSCAN26,ZKSCAN8P1,,ZSCAN23,ZSCAN16-AS1,H4C12,ZSCAN9,PGBD1,ZSCAN26,H4C12,ZKSCAN3,ZKSCAN8P1,ZKSCAN8P1,,ZSCAN12	ENSG00000226314,ENSG00000269293,ENSG00000187987,ENSG00000272009,ENSG00000226314,ENSG00000269293,ENSG00000187626,ENSG00000235109,ENSG00000187987,ENSG00000226314	5.37182126346476e-09,2.68797426002759e-05,0.0006778032066794,0.0007770384394399,0.001420971686986,0.0019872322362903,0.002040320305298,0.0051814190493273,0.0133133884794216,0.0474672029537613	ZKSCAN8P1,ZSCAN16-AS1,ZSCAN23,,ZKSCAN8P1,ZSCAN16-AS1,ZKSCAN4,ZSCAN31,ZSCAN23,ZKSCAN8P1
rs13217619	-8.3143	0.0014	chr6	28338894	als_et_al__index__1kg_ld_expand__0.8,als_et_al__index__ld_friends__0.8,levey_et_al__lead__1kg_ld_expand__0.8	ENSG00000198315,ENSG00000272009,ENSG00000197062,ENSG00000226314,ENSG00000287252,ENSG00000187987,ENSG00000269293,ENSG00000273542,ENSG00000137185,ENSG00000137338,ENSG00000197062,ENSG00000273542,ENSG00000189298,ENSG00000226314,ENSG00000226314,ENSG00000287252,ENSG00000158691	6.4116880360847e-11,7.89283011828255e-08,1.0184118071959e-07,1.01876143281826e-05,4.57423231323231e-05,0.0011576211318351,0.0013037751613165,0.0015106076163715,0.0020519326032963,0.0033961037877585,0.0048606192745143,0.0054111664680632,0.0088952971299367,0.009562495105066,0.0110212178225031,0.0213649095678736,0.0395946214203236	ZKSCAN8,,ZSCAN26,ZKSCAN8P1,,ZSCAN23,ZSCAN16-AS1,H4C12,ZSCAN9,PGBD1,ZSCAN26,H4C12,ZKSCAN3,ZKSCAN8P1,ZKSCAN8P1,,ZSCAN12	ENSG00000226314,ENSG00000269293,ENSG00000187987,ENSG00000272009,ENSG00000226314,ENSG00000269293,ENSG00000187626,ENSG00000235109,ENSG00000187987,ENSG00000226314	5.37182126346476e-09,2.68797426002759e-05,0.0006778032066794,0.0007770384394399,0.001420971686986,0.0019872322362903,0.002040320305298,0.0051814190493273,0.0133133884794216,0.0474672029537613	ZKSCAN8P1,ZSCAN16-AS1,ZSCAN23,,ZKSCAN8P1,ZSCAN16-AS1,ZKSCAN4,ZSCAN31,ZSCAN23,ZKSCAN8P1
rs35016036	-8.7857	0.0313	chr6	28347103	als_et_al__index__1kg_ld_expand__0.8,als_et_al__index__ld_friends__0.8,howard_et_al__finemap__ALL,levey_et_al__lead__1kg_ld_expand__0.8	ENSG00000198315,ENSG00000272009,ENSG00000197062,ENSG00000226314,ENSG00000287252,ENSG00000269293,ENSG00000187987,ENSG00000273542,ENSG00000137185,ENSG00000137338,ENSG00000197062,ENSG00000273542,ENSG00000189298,ENSG00000226314,ENSG00000226314,ENSG00000287252,ENSG00000158691	6.699665248308049e-11,8.4706306067535e-08,1.03238015222411e-07,7.84445456007831e-06,4.46260382720136e-05,0.0013017484114738,0.0013715709066452,0.0014802962590438,0.0029192809772634,0.0033886436411186,0.0050855630418439,0.0055157700052519,0.0089083979376204,0.0099335844460755,0.0114487300216552,0.0288288611854541,0.039673888791059	ZKSCAN8,,ZSCAN26,ZKSCAN8P1,,ZSCAN16-AS1,ZSCAN23,H4C12,ZSCAN9,PGBD1,ZSCAN26,H4C12,ZKSCAN3,ZKSCAN8P1,ZKSCAN8P1,,ZSCAN12	ENSG00000226314,ENSG00000269293,ENSG00000187987,ENSG00000272009,ENSG00000226314,ENSG00000187626,ENSG00000269293,ENSG00000235109,ENSG00000187987,ENSG00000226314	5.433592925515691e-09,3.04584093141014e-05,0.0006409250221144,0.001153198991398,0.0014305323259384,0.0019821150248725,0.0020076495027709,0.0044279405236035,0.0134511738821177,0.0459891647459656	ZKSCAN8P1,ZSCAN16-AS1,ZSCAN23,,ZKSCAN8P1,ZKSCAN4,ZSCAN16-AS1,ZSCAN31,ZSCAN23,ZKSCAN8P1
rs35744819	-8.6338	0.0091	chr6	28350554	als_et_al__index__1kg_ld_expand__0.8,als_et_al__index__ld_friends__0.8,howard_et_al__finemap__ALL,levey_et_al__lead__1kg_ld_expand__0.8	ENSG00000198315,ENSG00000272009,ENSG00000197062,ENSG00000226314,ENSG00000287252,ENSG00000273542,ENSG00000187987,ENSG00000269293,ENSG00000137338,ENSG00000273542,ENSG00000137185,ENSG00000197062,ENSG00000189298,ENSG00000226314,ENSG00000226314,ENSG00000287252,ENSG00000158691,ENSG00000189298	6.97562263055449e-11,9.05048134493345e-08,1.01203321254595e-07,9.67222035235085e-06,4.79163220675433e-05,0.0001690966468714,0.0003770305002046,0.0012734364528117,0.0034723301452906,0.0054448976767207,0.0075674238751001,0.0079306349246668,0.0081311540570301,0.0105914417294733,0.0204508265656629,0.022947504276916,0.0418091819941031,0.0457306922048231	ZKSCAN8,,ZSCAN26,ZKSCAN8P1,,H4C12,ZSCAN23,ZSCAN16-AS1,PGBD1,H4C12,ZSCAN9,ZSCAN26,ZKSCAN3,ZKSCAN8P1,ZKSCAN8P1,,ZSCAN12,ZKSCAN3	ENSG00000226314,ENSG00000269293,ENSG00000187626,ENSG00000272009,ENSG00000226314,ENSG00000269293,ENSG00000187987,ENSG00000235109,ENSG00000187987,ENSG00000226314	5.94527140531693e-09,8.76698688993932e-05,0.0004422204624752,0.000780320553389,0.0014326292357386,0.0020989762200755,0.0025478166358157,0.0036580858134695,0.0126774327789917,0.0180979010696339	ZKSCAN8P1,ZSCAN16-AS1,ZKSCAN4,,ZKSCAN8P1,ZSCAN16-AS1,ZSCAN23,ZSCAN31,ZSCAN23,ZKSCAN8P1
rs13198809	-8.7286	0.0185	chr6	28355925	als_et_al__index__1kg_ld_expand__0.8,als_et_al__index__ld_friends__0.8,howard_et_al__finemap__ALL,levey_et_al__lead__1kg_ld_expand__0.8	ENSG00000198315,ENSG00000197062,ENSG00000272009,ENSG00000226314,ENSG00000287252,ENSG00000273542,ENSG00000187987,ENSG00000269293,ENSG00000137338,ENSG00000189298,ENSG00000273542,ENSG00000197062,ENSG00000137185,ENSG00000226314,ENSG00000226314,ENSG00000287252,ENSG00000189298	2.30200362662513e-10,1.51359713837082e-07,4.42796973437406e-07,9.09565110549766e-06,6.07398835069328e-05,0.0001670521886799,0.0004186970352722,0.0012935299730651,0.0042968005740084,0.0058699031905011,0.0074117635864685,0.0080679476528699,0.0088298540058758,0.0209999097039574,0.0255293341546861,0.0263975404383215,0.0463012457967967	ZKSCAN8,ZSCAN26,,ZKSCAN8P1,,H4C12,ZSCAN23,ZSCAN16-AS1,PGBD1,ZKSCAN3,H4C12,ZSCAN26,ZSCAN9,ZKSCAN8P1,ZKSCAN8P1,,ZKSCAN3	ENSG00000226314,ENSG00000269293,ENSG00000187626,ENSG00000272009,ENSG00000226314,ENSG00000187987,ENSG00000269293,ENSG00000235109,ENSG00000187987,ENSG00000226314	1.4943238132523e-08,9.00398068403642e-05,0.0004479083344602,0.0009412846624337,0.0014732634392837,0.0025602005820274,0.0033929067348943,0.0034972342474507,0.0129581698150404,0.0178276847510274	ZKSCAN8P1,ZSCAN16-AS1,ZKSCAN4,,ZKSCAN8P1,ZSCAN23,ZSCAN16-AS1,ZSCAN31,ZSCAN23,ZKSCAN8P1
rs35353359	-8.7571	0.0233	chr6	28356601	als_et_al__index__1kg_ld_expand__0.8,als_et_al__index__ld_friends__0.8,howard_et_al__finemap__ALL,levey_et_al__lead__1kg_ld_expand__0.8	ENSG00000198315,ENSG00000197062,ENSG00000272009,ENSG00000226314,ENSG00000287252,ENSG00000269293,ENSG00000273542,ENSG00000187987,ENSG00000137185,ENSG00000137338,ENSG00000197062,ENSG00000189298,ENSG00000273542,ENSG00000226314,ENSG00000226314,ENSG00000287252	2.28260004331533e-10,1.51272747788724e-07,4.44294233276944e-07,7.1099895006003e-06,6.11887288394727e-05,0.001292783410701,0.0014161942437984,0.0015785361193105,0.003724386298345,0.0042924254611064,0.0055259383567001,0.0058494058100698,0.0073915318899174,0.0127284909834221,0.0254986818955088,0.0351413935808275	ZKSCAN8,ZSCAN26,,ZKSCAN8P1,,ZSCAN16-AS1,H4C12,ZSCAN23,ZSCAN9,PGBD1,ZSCAN26,ZKSCAN3,H4C12,ZKSCAN8P1,ZKSCAN8P1,	ENSG00000226314,ENSG00000269293,ENSG00000187987,ENSG00000226314,ENSG00000272009,ENSG00000187626,ENSG00000269293,ENSG00000235109,ENSG00000187987,ENSG00000226314	1.4927341159524e-08,3.691701752421e-05,0.0006426479597263,0.0014845945474616,0.0015078423246607,0.0020096877963235,0.0033977953767064,0.0041359133870887,0.0138498055099633,0.0437934237518406	ZKSCAN8P1,ZSCAN16-AS1,ZSCAN23,ZKSCAN8P1,,ZKSCAN4,ZSCAN16-AS1,ZSCAN31,ZSCAN23,ZKSCAN8P1
rs13214023	-8.7	0.0146	chr6	28364364	als_et_al__index__1kg_ld_expand__0.8,als_et_al__index__ld_friends__0.8,howard_et_al__finemap__ALL,levey_et_al__lead__1kg_ld_expand__0.8	ENSG00000198315,ENSG00000197062,ENSG00000272009,ENSG00000226314,ENSG00000287252,ENSG00000273542,ENSG00000187987,ENSG00000269293,ENSG00000137185,ENSG00000189298,ENSG00000197062,ENSG00000137338,ENSG00000273542,ENSG00000226314,ENSG00000226314,ENSG00000287252	8.7332170678834e-11,1.88600803563894e-07,3.99290270765287e-07,7.32210494689739e-06,6.18750947497923e-05,0.0014055686067747,0.0015516990122757,0.0019338844749584,0.0037277686296688,0.0054086135561659,0.0054917754983389,0.0074841260285007,0.0084011451340283,0.0125800806586598,0.0233289431754548,0.0349671687956021	ZKSCAN8,ZSCAN26,,ZKSCAN8P1,,H4C12,ZSCAN23,ZSCAN16-AS1,ZSCAN9,ZKSCAN3,ZSCAN26,PGBD1,H4C12,ZKSCAN8P1,ZKSCAN8P1,	ENSG00000226314,ENSG00000269293,ENSG00000187987,ENSG00000226314,ENSG00000272009,ENSG00000187626,ENSG00000235109,ENSG00000269293,ENSG00000187987,ENSG00000226314	1.24813423800995e-08,3.72002755872899e-05,0.0006282741914436,0.0015084739223767,0.0015181290197033,0.0019899269549814,0.0041990300885459,0.0045464041625129,0.0136560092356795,0.0437513506993081	ZKSCAN8P1,ZSCAN16-AS1,ZSCAN23,ZKSCAN8P1,,ZKSCAN4,ZSCAN31,ZSCAN16-AS1,ZSCAN23,ZKSCAN8P1
rs116537337	5.7087	0.0002	chr6	28371701	levey_et_al__lead__1kg_ld_expand__0.8	ENSG00000187987,ENSG00000204709,ENSG00000137338	0.0085692247566991,0.0102971426211333,0.035462605510781	ZSCAN23,LINC01556,PGBD1
rs35017208	-8.8143	0.037	chr6	28377505	als_et_al__index__1kg_ld_expand__0.8,als_et_al__index__ld_friends__0.8,howard_et_al__finemap__ALL,levey_et_al__lead__1kg_ld_expand__0.8	ENSG00000198315,ENSG00000197062,ENSG00000272009,ENSG00000226314,ENSG00000287252,ENSG00000187987,ENSG00000197062,ENSG00000269293,ENSG00000189298,ENSG00000226314,ENSG00000137338,ENSG00000273542,ENSG00000137185,ENSG00000273542,ENSG00000226314,ENSG00000189298,ENSG00000287252	8.81903809055339e-11,1.8387569818969e-07,3.89080252988679e-07,3.1310144202569e-06,6.11672615188518e-05,0.0007163647954833,0.0010882550837313,0.0019289757249963,0.0054953423695771,0.0062258954520404,0.0073754940921259,0.0083095467529889,0.0092259475777283,0.0182710838297296,0.0234509258370597,0.0356075354836904,0.0394185743497073	ZKSCAN8,ZSCAN26,,ZKSCAN8P1,,ZSCAN23,ZSCAN26,ZSCAN16-AS1,ZKSCAN3,ZKSCAN8P1,PGBD1,H4C12,ZSCAN9,H4C12,ZKSCAN8P1,ZKSCAN3,	ENSG00000226314,ENSG00000269293,ENSG00000187987,ENSG00000272009,ENSG00000226314,ENSG00000187626,ENSG00000269293,ENSG00000235109,ENSG00000187987,ENSG00000226314	1.29240728854701e-08,0.0001666633735083,0.0002476816449528,0.001038555256337,0.0013492541291259,0.001416978291189,0.0045010101922083,0.0047353892288272,0.0143190144180761,0.0322841782059479	ZKSCAN8P1,ZSCAN16-AS1,ZSCAN23,,ZKSCAN8P1,ZKSCAN4,ZSCAN16-AS1,ZSCAN31,ZSCAN23,ZKSCAN8P1
rs13213152	-8.7286	0.0183	chr6	28381921	als_et_al__index__1kg_ld_expand__0.8,als_et_al__index__ld_friends__0.8,howard_et_al__finemap__ALL,levey_et_al__lead__1kg_ld_expand__0.8	ENSG00000198315,ENSG00000197062,ENSG00000272009,ENSG00000226314,ENSG00000287252,ENSG00000273542,ENSG00000187987,ENSG00000269293,ENSG00000137185,ENSG00000197062,ENSG00000189298,ENSG00000137338,ENSG00000273542,ENSG00000226314,ENSG00000226314,ENSG00000287252	8.849654721919669e-11,1.83528507796462e-07,3.88995428557851e-07,7.1099895006003e-06,6.11301280634844e-05,0.0014257861189219,0.0015785361193105,0.0019243142496893,0.003724386298345,0.0054386860786503,0.0054950670904736,0.0073543254381756,0.0083018515240043,0.0125104747709892,0.0234544812942126,0.0351413935808275	ZKSCAN8,ZSCAN26,,ZKSCAN8P1,,H4C12,ZSCAN23,ZSCAN16-AS1,ZSCAN9,ZSCAN26,ZKSCAN3,PGBD1,H4C12,ZKSCAN8P1,ZKSCAN8P1,	ENSG00000226314,ENSG00000269293,ENSG00000187987,ENSG00000226314,ENSG00000272009,ENSG00000187626,ENSG00000235109,ENSG00000269293,ENSG00000187987,ENSG00000226314	1.29202241280166e-08,3.61973207328606e-05,0.0006426479597263,0.0014845945474616,0.0015078423246607,0.0020096877963235,0.0041359133870887,0.0044932459885415,0.0138498055099633,0.0428166067542397	ZKSCAN8P1,ZSCAN16-AS1,ZSCAN23,ZKSCAN8P1,,ZKSCAN4,ZSCAN31,ZSCAN16-AS1,ZSCAN23,ZKSCAN8P1
rs36092177	-8.8429	0.0467	chr6	28390030	als_et_al__index__1kg_ld_expand__0.8,als_et_al__index__ld_friends__0.8,howard_et_al__finemap__ALL,levey_et_al__lead__1kg_ld_expand__0.8	ENSG00000198315,ENSG00000197062,ENSG00000272009,ENSG00000226314,ENSG00000287252,ENSG00000187987,ENSG00000197062,ENSG00000269293,ENSG00000189298,ENSG00000226314,ENSG00000137338,ENSG00000273542,ENSG00000137185,ENSG00000273542,ENSG00000226314,ENSG00000189298,ENSG00000287252	8.849654721919669e-11,1.83528507796462e-07,3.88995428557851e-07,3.1310144202569e-06,6.11301280634844e-05,0.0007163647954833,0.0010785026015448,0.0019243142496893,0.0054950670904736,0.0061713489294858,0.0073543254381756,0.0083018515240043,0.0092259475777283,0.0183380877026429,0.0234544812942126,0.035479303135246,0.0394185743497073	ZKSCAN8,ZSCAN26,,ZKSCAN8P1,,ZSCAN23,ZSCAN26,ZSCAN16-AS1,ZKSCAN3,ZKSCAN8P1,PGBD1,H4C12,ZSCAN9,H4C12,ZKSCAN8P1,ZKSCAN3,	ENSG00000226314,ENSG00000269293,ENSG00000187987,ENSG00000272009,ENSG00000226314,ENSG00000187626,ENSG00000269293,ENSG00000235109,ENSG00000187987,ENSG00000226314	1.29202241280166e-08,0.0001629376445972,0.0002476816449528,0.001038555256337,0.0013492541291259,0.001416978291189,0.0044932459885415,0.0047353892288272,0.0143190144180761,0.0326225975450965	ZKSCAN8P1,ZSCAN16-AS1,ZSCAN23,,ZKSCAN8P1,ZKSCAN4,ZSCAN16-AS1,ZSCAN31,ZSCAN23,ZKSCAN8P1
rs13213986	-8.7571	0.023	chr6	28390232	als_et_al__index__1kg_ld_expand__0.8,als_et_al__index__ld_friends__0.8,howard_et_al__finemap__ALL,levey_et_al__lead__1kg_ld_expand__0.8	ENSG00000198315,ENSG00000197062,ENSG00000272009,ENSG00000226314,ENSG00000287252,ENSG00000273542,ENSG00000187987,ENSG00000269293,ENSG00000137185,ENSG00000197062,ENSG00000189298,ENSG00000137338,ENSG00000273542,ENSG00000226314,ENSG00000226314,ENSG00000287252	8.849654721919669e-11,1.83528507796462e-07,3.88995428557851e-07,7.1099895006003e-06,6.11301280634844e-05,0.0014268113372622,0.0015785361193105,0.0019243142496893,0.003724386298345,0.0054315016301018,0.0054950670904736,0.0073543254381756,0.0083018515240043,0.01249318022504,0.0234544812942126,0.0351413935808275	ZKSCAN8,ZSCAN26,,ZKSCAN8P1,,H4C12,ZSCAN23,ZSCAN16-AS1,ZSCAN9,ZSCAN26,ZKSCAN3,PGBD1,H4C12,ZKSCAN8P1,ZKSCAN8P1,	ENSG00000226314,ENSG00000269293,ENSG00000187987,ENSG00000226314,ENSG00000272009,ENSG00000187626,ENSG00000235109,ENSG00000269293,ENSG00000187987,ENSG00000226314	1.29202241280166e-08,3.60512704661455e-05,0.0006426479597263,0.0014845945474616,0.0015078423246607,0.0020096877963235,0.0041359133870887,0.0044932459885415,0.0138498055099633,0.0428898057704431	ZKSCAN8P1,ZSCAN16-AS1,ZSCAN23,ZKSCAN8P1,,ZKSCAN4,ZSCAN31,ZSCAN16-AS1,ZSCAN23,ZKSCAN8P1
rs2232429	-8.8429	0.0467	chr6	28391855	als_et_al__index__1kg_ld_expand__0.8,als_et_al__index__ld_friends__0.8,howard_et_al__finemap__ALL,levey_et_al__lead__1kg_ld_expand__0.8	ENSG00000198315,ENSG00000197062,ENSG00000272009,ENSG00000226314,ENSG00000287252,ENSG00000187987,ENSG00000197062,ENSG00000269293,ENSG00000189298,ENSG00000226314,ENSG00000137338,ENSG00000273542,ENSG00000137185,ENSG00000273542,ENSG00000226314,ENSG00000189298,ENSG00000287252	8.849654721919669e-11,1.83528507796462e-07,3.88995428557851e-07,3.1310144202569e-06,6.11301280634844e-05,0.0007163647954833,0.0010815142126185,0.0019243142496893,0.0054950670904736,0.0061823331286213,0.0073543254381756,0.0083018515240043,0.0092259475777283,0.0183408090362797,0.0234544812942126,0.0355558609991907,0.0394185743497073	ZKSCAN8,ZSCAN26,,ZKSCAN8P1,,ZSCAN23,ZSCAN26,ZSCAN16-AS1,ZKSCAN3,ZKSCAN8P1,PGBD1,H4C12,ZSCAN9,H4C12,ZKSCAN8P1,ZKSCAN3,	ENSG00000226314,ENSG00000269293,ENSG00000187987,ENSG00000272009,ENSG00000226314,ENSG00000187626,ENSG00000269293,ENSG00000235109,ENSG00000187987,ENSG00000226314	1.29202241280166e-08,0.0001633450616347,0.0002476816449528,0.001038555256337,0.0013492541291259,0.001416978291189,0.0044932459885415,0.0047353892288272,0.0143190144180761,0.032678995020783	ZKSCAN8P1,ZSCAN16-AS1,ZSCAN23,,ZKSCAN8P1,ZKSCAN4,ZSCAN16-AS1,ZSCAN31,ZSCAN23,ZKSCAN8P1
rs2232426	-8.8429	0.0467	chr6	28392882	als_et_al__index__1kg_ld_expand__0.8,als_et_al__index__ld_friends__0.8,howard_et_al__finemap__ALL,levey_et_al__lead__1kg_ld_expand__0.8	ENSG00000198315,ENSG00000197062,ENSG00000272009,ENSG00000226314,ENSG00000287252,ENSG00000187987,ENSG00000197062,ENSG00000269293,ENSG00000189298,ENSG00000226314,ENSG00000137338,ENSG00000273542,ENSG00000137185,ENSG00000273542,ENSG00000226314,ENSG00000189298,ENSG00000287252	8.82518782439848e-11,1.83801403044002e-07,3.89062353162506e-07,3.1310144202569e-06,6.11599006476817e-05,0.0007163647954833,0.0010815142126185,0.0019280313980118,0.0054952858451802,0.0061823331286213,0.0073711235817621,0.0083079663453478,0.0092259475777283,0.0183408090362797,0.0234516344175955,0.0355558609991907,0.0394185743497073	ZKSCAN8,ZSCAN26,,ZKSCAN8P1,,ZSCAN23,ZSCAN26,ZSCAN16-AS1,ZKSCAN3,ZKSCAN8P1,PGBD1,H4C12,ZSCAN9,H4C12,ZKSCAN8P1,ZKSCAN3,	ENSG00000226314,ENSG00000269293,ENSG00000187987,ENSG00000272009,ENSG00000226314,ENSG00000187626,ENSG00000269293,ENSG00000235109,ENSG00000187987,ENSG00000226314	1.29232993648509e-08,0.0001633450616347,0.0002476816449528,0.001038555256337,0.0013492541291259,0.001416978291189,0.0044994327923437,0.0047353892288272,0.0143190144180761,0.032678995020783	ZKSCAN8P1,ZSCAN16-AS1,ZSCAN23,,ZKSCAN8P1,ZKSCAN4,ZSCAN16-AS1,ZSCAN31,ZSCAN23,ZKSCAN8P1
rs34546986	-8.7571	0.023	chr6	28394532	als_et_al__index__1kg_ld_expand__0.8,als_et_al__index__ld_friends__0.8,howard_et_al__finemap__ALL,levey_et_al__lead__1kg_ld_expand__0.8	ENSG00000198315,ENSG00000197062,ENSG00000272009,ENSG00000226314,ENSG00000287252,ENSG00000273542,ENSG00000187987,ENSG00000269293,ENSG00000137185,ENSG00000197062,ENSG00000189298,ENSG00000137338,ENSG00000273542,ENSG00000226314,ENSG00000226314,ENSG00000287252	8.82518782439848e-11,1.83801403044002e-07,3.89062353162506e-07,7.1099895006003e-06,6.11599006476817e-05,0.0014271733641403,0.0015785361193105,0.0019280313980118,0.003724386298345,0.0054427706044856,0.0054952858451802,0.0073711235817621,0.0083079663453478,0.012507410545432,0.0234516344175955,0.0351413935808275	ZKSCAN8,ZSCAN26,,ZKSCAN8P1,,H4C12,ZSCAN23,ZSCAN16-AS1,ZSCAN9,ZSCAN26,ZKSCAN3,PGBD1,H4C12,ZKSCAN8P1,ZKSCAN8P1,	ENSG00000226314,ENSG00000269293,ENSG00000187987,ENSG00000226314,ENSG00000272009,ENSG00000187626,ENSG00000235109,ENSG00000269293,ENSG00000187987,ENSG00000226314	1.29232993648509e-08,3.60733283940538e-05,0.0006426479597263,0.0014845945474616,0.0015078423246607,0.0020096877963235,0.0041359133870887,0.0044994327923437,0.0138498055099633,0.0430025594082442	ZKSCAN8P1,ZSCAN16-AS1,ZSCAN23,ZKSCAN8P1,,ZKSCAN4,ZSCAN31,ZSCAN16-AS1,ZSCAN23,ZKSCAN8P1
rs34871267	-8.7571	0.023	chr6	28396455	als_et_al__index__1kg_ld_expand__0.8,als_et_al__index__ld_friends__0.8,howard_et_al__finemap__ALL,levey_et_al__lead__1kg_ld_expand__0.8	ENSG00000198315,ENSG00000197062,ENSG00000272009,ENSG00000226314,ENSG00000287252,ENSG00000273542,ENSG00000187987,ENSG00000269293,ENSG00000137185,ENSG00000197062,ENSG00000189298,ENSG00000137338,ENSG00000273542,ENSG00000226314,ENSG00000226314,ENSG00000287252	8.82518782439848e-11,1.83801403044002e-07,3.89062353162506e-07,7.1099895006003e-06,6.11599006476817e-05,0.0014271733641403,0.0015785361193105,0.0019280313980118,0.003724386298345,0.0054427706044856,0.0054952858451802,0.0073711235817621,0.0083079663453478,0.012507410545432,0.0234516344175955,0.0351413935808275	ZKSCAN8,ZSCAN26,,ZKSCAN8P1,,H4C12,ZSCAN23,ZSCAN16-AS1,ZSCAN9,ZSCAN26,ZKSCAN3,PGBD1,H4C12,ZKSCAN8P1,ZKSCAN8P1,	ENSG00000226314,ENSG00000269293,ENSG00000187987,ENSG00000226314,ENSG00000272009,ENSG00000187626,ENSG00000235109,ENSG00000269293,ENSG00000187987,ENSG00000226314	1.29232993648509e-08,3.60733283940538e-05,0.0006426479597263,0.0014845945474616,0.0015078423246607,0.0020096877963235,0.0041359133870887,0.0044994327923437,0.0138498055099633,0.0430025594082442	ZKSCAN8P1,ZSCAN16-AS1,ZSCAN23,ZKSCAN8P1,,ZKSCAN4,ZSCAN31,ZSCAN16-AS1,ZSCAN23,ZKSCAN8P1
rs2232423	-8.8571	0.0524	chr6	28398374	als_et_al__index__1kg_ld_expand__0.8,als_et_al__index__ld_friends__0.8,howard_et_al__finemap__ALL,levey_et_al__lead__1kg_ld_expand__0.8	ENSG00000198315,ENSG00000197062,ENSG00000272009,ENSG00000226314,ENSG00000287252,ENSG00000187987,ENSG00000197062,ENSG00000269293,ENSG00000189298,ENSG00000226314,ENSG00000137338,ENSG00000273542,ENSG00000137185,ENSG00000273542,ENSG00000226314,ENSG00000189298,ENSG00000287252	8.82518782439848e-11,1.83801403044002e-07,3.89062353162506e-07,3.12928481303452e-06,6.11599006476817e-05,0.0007159227910795,0.0010776675082668,0.0019280313980118,0.0054952858451802,0.006173302764708,0.0073711235817621,0.0083079663453478,0.0092351253899519,0.0183295596188766,0.0234516344175955,0.0355231642809924,0.0394267749580616	ZKSCAN8,ZSCAN26,,ZKSCAN8P1,,ZSCAN23,ZSCAN26,ZSCAN16-AS1,ZKSCAN3,ZKSCAN8P1,PGBD1,H4C12,ZSCAN9,H4C12,ZKSCAN8P1,ZKSCAN3,	ENSG00000226314,ENSG00000269293,ENSG00000187987,ENSG00000272009,ENSG00000226314,ENSG00000187626,ENSG00000269293,ENSG00000235109,ENSG00000187987,ENSG00000226314	1.29232993648509e-08,0.0001630348099087,0.000247486631833,0.0010383367184083,0.0013493157584907,0.00141668928418,0.0044994327923437,0.0047365949540485,0.0143209729525759,0.0327381043194719	ZKSCAN8P1,ZSCAN16-AS1,ZSCAN23,,ZKSCAN8P1,ZKSCAN4,ZSCAN16-AS1,ZSCAN31,ZSCAN23,ZKSCAN8P1
rs35883476	-8.7714	0.0259	chr6	28400731	als_et_al__index,howard_et_al__finemap__ALL,levey_et_al__lead__1kg_ld_expand__0.8	ENSG00000198315,ENSG00000197062,ENSG00000272009,ENSG00000226314,ENSG00000287252,ENSG00000273542,ENSG00000187987,ENSG00000269293,ENSG00000189298,ENSG00000137338,ENSG00000197062,ENSG00000273542,ENSG00000137185,ENSG00000226314,ENSG00000226314,ENSG00000287252,ENSG00000189298	9.15650862207501e-11,1.81079585173364e-07,3.87057041223683e-07,9.09565110549766e-06,6.0416427720329e-05,0.000168796550067,0.0004186970352722,0.0018918162260831,0.0055121490465624,0.007202389059057,0.0079369192820743,0.0082681369894738,0.0088298540058758,0.0206341916829414,0.0235089105863524,0.0263975404383215,0.0452196074228174	ZKSCAN8,ZSCAN26,,ZKSCAN8P1,,H4C12,ZSCAN23,ZSCAN16-AS1,ZKSCAN3,PGBD1,ZSCAN26,H4C12,ZSCAN9,ZKSCAN8P1,ZKSCAN8P1,,ZKSCAN3	ENSG00000226314,ENSG00000269293,ENSG00000187626,ENSG00000272009,ENSG00000226314,ENSG00000187987,ENSG00000235109,ENSG00000269293,ENSG00000187987,ENSG00000226314	1.29048899134726e-08,8.77693539263335e-05,0.0004479083344602,0.0009412846624337,0.0014732634392837,0.0025602005820274,0.0034972342474507,0.0044306826078169,0.0129581698150404,0.01749312524314	ZKSCAN8P1,ZSCAN16-AS1,ZKSCAN4,,ZKSCAN8P1,ZSCAN23,ZSCAN31,ZSCAN16-AS1,ZSCAN23,ZKSCAN8P1
rs13201681	-8.6857	0.0127	chr6	28426903	als_et_al__index__1kg_ld_expand__0.8,als_et_al__index__ld_friends__0.8,howard_et_al__finemap__ALL,levey_et_al__lead__1kg_ld_expand__0.8	ENSG00000198315,ENSG00000197062,ENSG00000272009,ENSG00000226314,ENSG00000287252,ENSG00000273542,ENSG00000187987,ENSG00000269293,ENSG00000189298,ENSG00000137338,ENSG00000137185,ENSG00000197062,ENSG00000273542,ENSG00000226314,ENSG00000226314,ENSG00000287252,ENSG00000189298	9.278816126009449e-11,1.8031299097197e-07,3.9362690834744e-07,7.17234881873155e-06,6.07071135026085e-05,0.0001700254295651,0.0004962300102463,0.0018759180302187,0.0055252697176606,0.0072923143413782,0.0076168080491284,0.0078738053492693,0.0083190199947678,0.0204331848560316,0.023695505139867,0.0337373180666619,0.0451367292490964	ZKSCAN8,ZSCAN26,,ZKSCAN8P1,,H4C12,ZSCAN23,ZSCAN16-AS1,ZKSCAN3,PGBD1,ZSCAN9,ZSCAN26,H4C12,ZKSCAN8P1,ZKSCAN8P1,,ZKSCAN3	ENSG00000226314,ENSG00000269293,ENSG00000187626,ENSG00000272009,ENSG00000226314,ENSG00000187987,ENSG00000235109,ENSG00000269293,ENSG00000187987,ENSG00000226314	1.29115111764862e-08,8.4859046588187e-05,0.0004476123665526,0.0008120276974221,0.0015788270198299,0.0024867035240898,0.0036814645745526,0.004505988302293,0.0135232150144166,0.017886937525955	ZKSCAN8P1,ZSCAN16-AS1,ZKSCAN4,,ZKSCAN8P1,ZSCAN23,ZSCAN31,ZSCAN16-AS1,ZSCAN23,ZKSCAN8P1
rs67381177	-8.6714	0.0113	chr6	28444164	als_et_al__index__1kg_ld_expand__0.8,als_et_al__index__ld_friends__0.8,howard_et_al__finemap__ALL,levey_et_al__lead__1kg_ld_expand__0.8	ENSG00000198315,ENSG00000197062,ENSG00000272009,ENSG00000226314,ENSG00000287252,ENSG00000273542,ENSG00000187987,ENSG00000269293,ENSG00000189298,ENSG00000137338,ENSG00000197062,ENSG00000273542,ENSG00000137185,ENSG00000226314,ENSG00000226314,ENSG00000287252,ENSG00000189298	9.334516142208069e-11,1.80489385557771e-07,3.96042002821584e-07,9.02219183234663e-06,6.07733453935652e-05,0.0001706115154795,0.0004189863483208,0.0018729559621022,0.0055232465811149,0.0073045784010135,0.0078480900053663,0.008330561333359,0.0088213792310765,0.0203455108854429,0.0237714917796982,0.0262408530750022,0.0451175886244019	ZKSCAN8,ZSCAN26,,ZKSCAN8P1,,H4C12,ZSCAN23,ZSCAN16-AS1,ZKSCAN3,PGBD1,ZSCAN26,H4C12,ZSCAN9,ZKSCAN8P1,ZKSCAN8P1,,ZKSCAN3	ENSG00000226314,ENSG00000269293,ENSG00000187626,ENSG00000272009,ENSG00000226314,ENSG00000187987,ENSG00000235109,ENSG00000269293,ENSG00000187987,ENSG00000226314	1.29599332224428e-08,8.35567373458219e-05,0.0004459767421527,0.0009128451596927,0.0014929168514864,0.0026126569412378,0.0034766615914114,0.0045287431030894,0.0130758339425126,0.0180836649577404	ZKSCAN8P1,ZSCAN16-AS1,ZKSCAN4,,ZKSCAN8P1,ZSCAN23,ZSCAN31,ZSCAN16-AS1,ZSCAN23,ZKSCAN8P1
rs140427260	5.7573	0.0003	chr6	28447824	levey_et_al__lead__1kg_ld_expand__0.8	ENSG00000187987,ENSG00000204709	0.0025659665664962,0.0091213950335201	ZSCAN23,LINC01556
rs55690788			chr6	28468368	als_et_al__index__1kg_ld_expand__0.8,levey_et_al__lead__1kg_ld_expand__0.8	ENSG00000198315,ENSG00000197062,ENSG00000272009,ENSG00000226314,ENSG00000287252,ENSG00000273542,ENSG00000187987,ENSG00000269293,ENSG00000189298,ENSG00000197062,ENSG00000137338,ENSG00000137185,ENSG00000273542,ENSG00000226314,ENSG00000287252,ENSG00000226314,ENSG00000189298	1.1693661071632e-10,1.74797692557126e-07,5.13454868868985e-07,8.68915206154091e-06,6.70256383407941e-05,0.0001743792891043,0.0004264792399965,0.0017168086120284,0.00571230151361,0.007786247019828,0.0084596834474214,0.0089623672253388,0.0090418548813044,0.0203198739471246,0.0257398725856182,0.0270866635605472,0.0449010689026032	ZKSCAN8,ZSCAN26,,ZKSCAN8P1,,H4C12,ZSCAN23,ZSCAN16-AS1,ZKSCAN3,ZSCAN26,PGBD1,ZSCAN9,H4C12,ZKSCAN8P1,,ZKSCAN8P1,ZKSCAN3	ENSG00000226314,ENSG00000269293,ENSG00000187626,ENSG00000272009,ENSG00000226314,ENSG00000187987,ENSG00000235109,ENSG00000269293,ENSG00000187987,ENSG00000226314	1.36756898623907e-08,8.17555088382146e-05,0.0004472932903068,0.0007911153439099,0.0016141505288546,0.0029311154677395,0.0033506440266116,0.0057796441143506,0.013582898286704,0.0186895385891686	ZKSCAN8P1,ZSCAN16-AS1,ZKSCAN4,,ZKSCAN8P1,ZSCAN23,ZSCAN31,ZSCAN16-AS1,ZSCAN23,ZKSCAN8P1
rs34676049			chr6	28485841	als_et_al__index__1kg_ld_expand__0.8,levey_et_al__lead__1kg_ld_expand__0.8	ENSG00000198315,ENSG00000197062,ENSG00000272009,ENSG00000226314,ENSG00000287252,ENSG00000273542,ENSG00000187987,ENSG00000269293,ENSG00000189298,ENSG00000197062,ENSG00000137185,ENSG00000137338,ENSG00000273542,ENSG00000226314,ENSG00000287252,ENSG00000226314,ENSG00000189298	1.40605829416343e-10,1.73554764092171e-07,6.35892753617652e-07,8.48684711175711e-06,7.17509708731611e-05,0.0001737620768991,0.000435694903097,0.0015981338301858,0.0058697041732397,0.0076873541270394,0.0089414540888923,0.0096098355017506,0.0096972152544476,0.0198657394278245,0.024783934791671,0.0299881139355759,0.0448282026256382	ZKSCAN8,ZSCAN26,,ZKSCAN8P1,,H4C12,ZSCAN23,ZSCAN16-AS1,ZKSCAN3,ZSCAN26,ZSCAN9,PGBD1,H4C12,ZKSCAN8P1,,ZKSCAN8P1,ZKSCAN3	ENSG00000226314,ENSG00000269293,ENSG00000187626,ENSG00000272009,ENSG00000226314,ENSG00000235109,ENSG00000187987,ENSG00000269293,ENSG00000187987,ENSG00000226314	1.44665885578371e-08,7.72242361552267e-05,0.000436506107203,0.0006392625706913,0.0018052619241367,0.0032737752770699,0.003428094644213,0.0069913513099645,0.0148281573408545,0.0189768027605814	ZKSCAN8P1,ZSCAN16-AS1,ZKSCAN4,,ZKSCAN8P1,ZSCAN31,ZSCAN23,ZSCAN16-AS1,ZSCAN23,ZKSCAN8P1
rs74874610			chr6	28489068	levey_et_al__lead__1kg_ld_expand__0.8	ENSG00000187987,ENSG00000204709	0.0006620405187225,0.0082912431768784	ZSCAN23,LINC01556
rs182434748			chr6	28502284	levey_et_al__lead__1kg_ld_expand__0.8	ENSG00000204709	0.0072804370963547	LINC01556
rs13191038			chr6	28515140	als_et_al__index__1kg_ld_expand__0.8,levey_et_al__lead__1kg_ld_expand__0.8	ENSG00000198315,ENSG00000197062,ENSG00000272009,ENSG00000226314,ENSG00000287252,ENSG00000273542,ENSG00000187987,ENSG00000269293,ENSG00000189298,ENSG00000197062,ENSG00000137185,ENSG00000273542,ENSG00000137338,ENSG00000226314,ENSG00000287252,ENSG00000226314,ENSG00000189298	2.3639938604461003e-10,1.77546130994489e-07,1.0823595526479e-06,8.62052669315095e-06,8.94387704225058e-05,0.0001757026659874,0.0004819361819598,0.0014033024087115,0.0064140722838358,0.0075039792047247,0.0093470514804495,0.0115200944594249,0.0128647777034292,0.0194159882333986,0.0239885247457238,0.0384198723075639,0.0443829330536918	ZKSCAN8,ZSCAN26,,ZKSCAN8P1,,H4C12,ZSCAN23,ZSCAN16-AS1,ZKSCAN3,ZSCAN26,ZSCAN9,H4C12,PGBD1,ZKSCAN8P1,,ZKSCAN8P1,ZKSCAN3	ENSG00000226314,ENSG00000269293,ENSG00000272009,ENSG00000187626,ENSG00000226314,ENSG00000235109,ENSG00000187987,ENSG00000269293,ENSG00000187987,ENSG00000226314	1.7481014072279e-08,7.23874274397088e-05,0.0004366065138399,0.0004420095045056,0.002316321213982,0.0032224583755985,0.0048241620738992,0.0109074739062541,0.0176536543996875,0.0196927938015784	ZKSCAN8P1,ZSCAN16-AS1,,ZKSCAN4,ZKSCAN8P1,ZSCAN31,ZSCAN23,ZSCAN16-AS1,ZSCAN23,ZKSCAN8P1
rs149045429	5.9231	0.0007	chr6	28523138	levey_et_al__lead__1kg_ld_expand__0.8	ENSG00000204709,ENSG00000187987	0.0068893446387711,0.0070616915724585	LINC01556,ZSCAN23
rs139410431	5.7941	0.0004	chr6	28570131	levey_et_al__lead__1kg_ld_expand__0.8	ENSG00000204709	0.0077849102558404	LINC01556
rs4947336			chr6	28608366	als_et_al__index__1kg_ld_expand__0.8,levey_et_al__lead__1kg_ld_expand__0.8	ENSG00000198315,ENSG00000197062,ENSG00000272009,ENSG00000226314,ENSG00000287252,ENSG00000187987,ENSG00000269293,ENSG00000273542,ENSG00000189298,ENSG00000137185,ENSG00000197062,ENSG00000273542,ENSG00000189298,ENSG00000137338,ENSG00000287252,ENSG00000226314,ENSG00000226314,ENSG00000225595,ENSG00000198315	3.16530577425139e-10,1.80310144362093e-07,1.43557516199691e-06,9.20707732011925e-06,8.92651589047316e-05,0.0005229570876114,0.0012142492420215,0.0016655856162368,0.0065482906851389,0.0095416959583536,0.0097634000060926,0.0130295833384592,0.013777371704049,0.0151597949360032,0.024361221323946,0.0375587837055787,0.0429755104994789,0.0461072583968847,0.0483609521211796	ZKSCAN8,ZSCAN26,,ZKSCAN8P1,,ZSCAN23,ZSCAN16-AS1,H4C12,ZKSCAN3,ZSCAN9,ZSCAN26,H4C12,ZKSCAN3,PGBD1,,ZKSCAN8P1,ZKSCAN8P1,LINC01623,ZKSCAN8	ENSG00000226314,ENSG00000269293,ENSG00000272009,ENSG00000187626,ENSG00000226314,ENSG00000235109,ENSG00000187987,ENSG00000269293,ENSG00000187987,ENSG00000226314	1.98326536161906e-08,9.07464982239291e-05,0.0003735876536019,0.0004520947560689,0.0027403813286763,0.003148892150867,0.0057809166554277,0.0133476331519218,0.019410540899996,0.0444009850376198	ZKSCAN8P1,ZSCAN16-AS1,,ZKSCAN4,ZKSCAN8P1,ZSCAN31,ZSCAN23,ZSCAN16-AS1,ZSCAN23,ZKSCAN8P1
rs372300033			chr6	28623608	levey_et_al__lead__1kg_ld_expand__0.8	ENSG00000204709	0.0120558510628257	LINC01556
rs34724414			chr6	28651576	als_et_al__index__1kg_ld_expand__0.8,levey_et_al__lead__1kg_ld_expand__0.8	ENSG00000198315,ENSG00000197062,ENSG00000272009,ENSG00000226314,ENSG00000287252,ENSG00000187987,ENSG00000269293,ENSG00000273542,ENSG00000189298,ENSG00000137185,ENSG00000273542,ENSG00000189298,ENSG00000197062,ENSG00000226314,ENSG00000137338,ENSG00000287252,ENSG00000225595	3.86517949143735e-10,2.1168823734065e-07,1.71679501880186e-06,8.95833736965613e-06,0.0001343474996517,0.0005034878318094,0.0005617901905058,0.0026182031869415,0.0074143236228432,0.0099357173085524,0.0118854258972388,0.0119487745110754,0.0149441612733509,0.0221106323375613,0.0236747562736676,0.0239433691644478,0.0319694925860383	ZKSCAN8,ZSCAN26,,ZKSCAN8P1,,ZSCAN23,ZSCAN16-AS1,H4C12,ZKSCAN3,ZSCAN9,H4C12,ZKSCAN3,ZSCAN26,ZKSCAN8P1,PGBD1,,LINC01623	ENSG00000226314,ENSG00000269293,ENSG00000272009,ENSG00000187626,ENSG00000226314,ENSG00000235109,ENSG00000187987,ENSG00000269293,ENSG00000187987	3.29178879920617e-08,0.0002271856710615,0.0003596953328552,0.0004534092616886,0.0027059441218375,0.0032404661549843,0.005738754371013,0.0120362195861063,0.0194853567427733	ZKSCAN8P1,ZSCAN16-AS1,,ZKSCAN4,ZKSCAN8P1,ZSCAN31,ZSCAN23,ZSCAN16-AS1,ZSCAN23
rs13194504			chr6	28662914	als_et_al__index__1kg_ld_expand__0.8,levey_et_al__lead__1kg_ld_expand__0.8	ENSG00000198315,ENSG00000197062,ENSG00000272009,ENSG00000226314,ENSG00000287252,ENSG00000269293,ENSG00000187987,ENSG00000273542,ENSG00000189298,ENSG00000137185,ENSG00000273542,ENSG00000189298,ENSG00000197062,ENSG00000287252,ENSG00000137338,ENSG00000226314,ENSG00000225595	5.20128025129026e-10,2.38981576908199e-07,1.87352951911147e-06,9.07866899821334e-06,0.0001540759052632,0.0004673173502287,0.0005177244035081,0.0020499547254771,0.0079312484822828,0.0098300579911749,0.0122313713166812,0.016828638000125,0.0176271893139384,0.0240946737467835,0.024343707332561,0.0246892154946046,0.0270119746085275	ZKSCAN8,ZSCAN26,,ZKSCAN8P1,,ZSCAN16-AS1,ZSCAN23,H4C12,ZKSCAN3,ZSCAN9,H4C12,ZKSCAN3,ZSCAN26,,PGBD1,ZKSCAN8P1,LINC01623	ENSG00000226314,ENSG00000269293,ENSG00000272009,ENSG00000187626,ENSG00000226314,ENSG00000235109,ENSG00000187987,ENSG00000269293,ENSG00000187987	3.34334894804818e-08,0.0002114579797094,0.0003682409273542,0.0004516379549409,0.0026835640801696,0.0032530392502825,0.0057877295144638,0.0127901732532577,0.0194241795324475	ZKSCAN8P1,ZSCAN16-AS1,,ZKSCAN4,ZKSCAN8P1,ZSCAN31,ZSCAN23,ZSCAN16-AS1,ZSCAN23
rs35044849			chr6	28699892	als_et_al__index__1kg_ld_expand__0.8,levey_et_al__lead__1kg_ld_expand__0.8	ENSG00000204644,ENSG00000198315,ENSG00000197062,ENSG00000272009,ENSG00000226314,ENSG00000287252,ENSG00000269293,ENSG00000187987,ENSG00000273542,ENSG00000189298,ENSG00000137185,ENSG00000273542,ENSG00000225595,ENSG00000197062,ENSG00000287252,ENSG00000189298,ENSG00000137338,ENSG00000226314	6.54790538001419e-19,5.06460023347913e-10,2.29144589201934e-07,1.92378658498651e-06,4.12687713659055e-05,0.0001635784220333,0.0004802569028833,0.0008359098705255,0.0009116014067615,0.0077355009072242,0.0110346521942306,0.0122092548614101,0.0131980972755514,0.0195371375863697,0.0209411662539501,0.0239238044003994,0.0272920725465199,0.0327714247208651	ZFP57,ZKSCAN8,ZSCAN26,,ZKSCAN8P1,,ZSCAN16-AS1,ZSCAN23,H4C12,ZKSCAN3,ZSCAN9,H4C12,LINC01623,ZSCAN26,,ZKSCAN3,PGBD1,ZKSCAN8P1	ENSG00000226314,ENSG00000269293,ENSG00000272009,ENSG00000187626,ENSG00000235109,ENSG00000226314,ENSG00000269293,ENSG00000187987,ENSG00000187987	4.18520001806767e-08,0.0002223681191812,0.0003179006960363,0.000517938016335,0.0043591569670392,0.0074942441177729,0.0120656159320562,0.0120894669301093,0.0243687715127019	ZKSCAN8P1,ZSCAN16-AS1,,ZKSCAN4,ZSCAN31,ZKSCAN8P1,ZSCAN16-AS1,ZSCAN23,ZSCAN23
rs6908726			chr6	28703566	als_et_al__index__1kg_ld_expand__0.8,levey_et_al__lead__1kg_ld_expand__0.8	ENSG00000204644,ENSG00000198315,ENSG00000272009,ENSG00000197062,ENSG00000226314,ENSG00000269293,ENSG00000187987,ENSG00000287252,ENSG00000273542,ENSG00000204709,ENSG00000226314,ENSG00000189298,ENSG00000226314,ENSG00000226314	3.92549329182932e-17,7.85525434441368e-11,4.44477038449121e-08,3.36651173162276e-07,0.000126348834712,0.0001641219053687,0.0001742703568129,0.0051845732939244,0.0110103408045916,0.0163108915709815,0.022053062015052,0.023446004699636,0.0241200400147894,0.0257790217727101	ZFP57,ZKSCAN8,,ZSCAN26,ZKSCAN8P1,ZSCAN16-AS1,ZSCAN23,,H4C12,LINC01556,ZKSCAN8P1,ZKSCAN3,ZKSCAN8P1,ZKSCAN8P1	ENSG00000226314,ENSG00000269293,ENSG00000187987,ENSG00000272009,ENSG00000187626,ENSG00000269293,ENSG00000281706,ENSG00000235109,ENSG00000226314	2.54334013501328e-08,0.0001407440890986,0.005054848274304,0.0065142475792057,0.006681669731982,0.0078904076700334,0.0083489046164581,0.0190742071279287,0.0301811378912504	ZKSCAN8P1,ZSCAN16-AS1,ZSCAN23,,ZKSCAN4,ZSCAN16-AS1,,ZSCAN31,ZKSCAN8P1
rs35243068			chr6	28705657	als_et_al__index__1kg_ld_expand__0.8,levey_et_al__lead__1kg_ld_expand__0.8	ENSG00000204644,ENSG00000198315,ENSG00000197062,ENSG00000272009,ENSG00000226314,ENSG00000287252,ENSG00000269293,ENSG00000187987,ENSG00000273542,ENSG00000189298,ENSG00000273542,ENSG00000225595,ENSG00000137185,ENSG00000287252,ENSG00000197062,ENSG00000189298,ENSG00000137338,ENSG00000226314	6.640811841031001e-19,5.29679253068535e-10,2.15989307348386e-07,1.94047609264867e-06,3.68051891023801e-05,0.0001587243319702,0.0004736546815436,0.0007212033709902,0.0008737575341307,0.0077128484594919,0.0125811966021804,0.0128347253752105,0.0130711768867968,0.0195511016472597,0.0197871583576399,0.0255926441645699,0.0271275267087437,0.0333001653468927	ZFP57,ZKSCAN8,ZSCAN26,,ZKSCAN8P1,,ZSCAN16-AS1,ZSCAN23,H4C12,ZKSCAN3,H4C12,LINC01623,ZSCAN9,,ZSCAN26,ZKSCAN3,PGBD1,ZKSCAN8P1	ENSG00000226314,ENSG00000269293,ENSG00000272009,ENSG00000187626,ENSG00000235109,ENSG00000226314,ENSG00000269293,ENSG00000187987,ENSG00000187987	4.14116135548652e-08,0.0002212687117521,0.0003539211999187,0.0006276061654708,0.0048561247448199,0.0078110510819839,0.0118499401967818,0.0129707487742843,0.0245669468237833	ZKSCAN8P1,ZSCAN16-AS1,,ZKSCAN4,ZSCAN31,ZKSCAN8P1,ZSCAN16-AS1,ZSCAN23,ZSCAN23
rs4713177			chr6	28706221	als_et_al__index__1kg_ld_expand__0.8,levey_et_al__lead__1kg_ld_expand__0.8	ENSG00000204644,ENSG00000198315,ENSG00000197062,ENSG00000272009,ENSG00000226314,ENSG00000287252,ENSG00000269293,ENSG00000187987,ENSG00000273542,ENSG00000189298,ENSG00000287252,ENSG00000273542,ENSG00000137185,ENSG00000137338	2.7395710991067e-19,4.99477541214683e-10,3.03249790628318e-07,1.73474095848307e-06,0.0001950208091449,0.0004171443234796,0.0004830905169158,0.002091177455822,0.0061956241229853,0.006958868637072,0.0120676426862398,0.0179958795843964,0.026600384640241,0.0298675861772473	ZFP57,ZKSCAN8,ZSCAN26,,ZKSCAN8P1,,ZSCAN16-AS1,ZSCAN23,H4C12,ZKSCAN3,,H4C12,ZSCAN9,PGBD1	ENSG00000226314,ENSG00000272009,ENSG00000187626,ENSG00000235109,ENSG00000269293,ENSG00000187987,ENSG00000226314	2.71385914229758e-08,0.0006340417648355,0.0009314340543569,0.0037491193019837,0.0108328205732317,0.024757307911306,0.0365254950729794	ZKSCAN8P1,,ZKSCAN4,ZSCAN31,ZSCAN16-AS1,ZSCAN23,ZKSCAN8P1
rs13217472			chr6	28713638	als_et_al__index__1kg_ld_expand__0.8,levey_et_al__lead__1kg_ld_expand__0.8	ENSG00000204644,ENSG00000198315,ENSG00000197062,ENSG00000272009,ENSG00000226314,ENSG00000287252,ENSG00000187987,ENSG00000269293,ENSG00000273542,ENSG00000189298,ENSG00000225595,ENSG00000287252,ENSG00000273542,ENSG00000197062,ENSG00000137185,ENSG00000137338,ENSG00000189298,ENSG00000226314	8.3213873046597e-19,5.69949603819962e-10,2.0842901535998e-07,1.90551613908699e-06,1.85458211509695e-05,0.0001585455695382,0.0004111097562118,0.0005168102014223,0.0008408456197646,0.0078841735452678,0.0127944024254796,0.0131556426852805,0.0141178454866411,0.0218712567166175,0.023259465214887,0.0276812463167863,0.0290231084429615,0.0353835445604844	ZFP57,ZKSCAN8,ZSCAN26,,ZKSCAN8P1,,ZSCAN23,ZSCAN16-AS1,H4C12,ZKSCAN3,LINC01623,,H4C12,ZSCAN26,ZSCAN9,PGBD1,ZKSCAN3,ZKSCAN8P1	ENSG00000226314,ENSG00000269293,ENSG00000272009,ENSG00000187626,ENSG00000235109,ENSG00000226314,ENSG00000269293,ENSG00000187987,ENSG00000187987	3.80218941092108e-08,0.0002127713785432,0.0006434825041007,0.0019671134176129,0.0079605077441115,0.0093738991557004,0.0119432865160178,0.0188058572610796,0.0276997875492523	ZKSCAN8P1,ZSCAN16-AS1,,ZKSCAN4,ZSCAN31,ZKSCAN8P1,ZSCAN16-AS1,ZSCAN23,ZSCAN23
rs9393926			chr6	28714948	als_et_al__index__1kg_ld_expand__0.8,levey_et_al__lead__1kg_ld_expand__0.8	ENSG00000204644,ENSG00000198315,ENSG00000272009,ENSG00000197062,ENSG00000226314,ENSG00000187987,ENSG00000269293,ENSG00000287252,ENSG00000273542,ENSG00000204709,ENSG00000189298,ENSG00000226314,ENSG00000226314,ENSG00000226314	5.02023873673095e-17,8.236298584587629e-11,4.32242654281328e-08,3.31181948262575e-07,7.92173588086529e-05,0.0001036276743789,0.0001774176954376,0.0052048357350376,0.0121120404459633,0.0155646475258839,0.0237981903441934,0.0241200400147894,0.0282207083191081,0.029199157076717	ZFP57,ZKSCAN8,,ZSCAN26,ZKSCAN8P1,ZSCAN23,ZSCAN16-AS1,,H4C12,LINC01556,ZKSCAN3,ZKSCAN8P1,ZKSCAN8P1,ZKSCAN8P1	ENSG00000226314,ENSG00000269293,ENSG00000272009,ENSG00000269293,ENSG00000187987,ENSG00000187626,ENSG00000235109,ENSG00000226314	2.39788638244676e-08,0.0002782708685927,0.0063592168975704,0.0077090820776457,0.0105337403501037,0.0183974429490032,0.0346862704288714,0.0469904256323192	ZKSCAN8P1,ZSCAN16-AS1,,ZSCAN16-AS1,ZSCAN23,ZKSCAN4,ZSCAN31,ZKSCAN8P1
rs9393929			chr6	28728286	als_et_al__index__1kg_ld_expand__0.8,levey_et_al__lead__1kg_ld_expand__0.8	ENSG00000204644,ENSG00000198315,ENSG00000272009,ENSG00000197062,ENSG00000226314,ENSG00000187987,ENSG00000269293,ENSG00000287252,ENSG00000273542,ENSG00000204709,ENSG00000226314,ENSG00000226314,ENSG00000189298,ENSG00000226314	1.7645098680344002e-16,4.2489087386398e-10,1.21589871299147e-07,8.25731883902654e-07,2.68613439043405e-05,2.8812352457527e-05,0.0001714168291781,0.0042852876785013,0.0195381361299423,0.0196415870163998,0.0241200400147894,0.0290150866248128,0.0350440598649271,0.0377065519728951	ZFP57,ZKSCAN8,,ZSCAN26,ZKSCAN8P1,ZSCAN23,ZSCAN16-AS1,,H4C12,LINC01556,ZKSCAN8P1,ZKSCAN8P1,ZKSCAN3,ZKSCAN8P1	ENSG00000226314,ENSG00000269293,ENSG00000272009,ENSG00000187987,ENSG00000269293,ENSG00000187626,ENSG00000235109,ENSG00000226314	4.52786697738084e-08,0.0002084838835446,0.003881920102187,0.0047520710762796,0.009134162632245,0.0281670760863108,0.0393355668698014,0.0404825891311578	ZKSCAN8P1,ZSCAN16-AS1,,ZSCAN23,ZSCAN16-AS1,ZKSCAN4,ZSCAN31,ZKSCAN8P1
rs6456835			chr6	28733715	als_et_al__index__1kg_ld_expand__0.8,levey_et_al__lead__1kg_ld_expand__0.8	ENSG00000204644,ENSG00000198315,ENSG00000272009,ENSG00000197062,ENSG00000226314,ENSG00000187987,ENSG00000269293,ENSG00000287252,ENSG00000273542,ENSG00000204709,ENSG00000226314,ENSG00000226314,ENSG00000189298,ENSG00000226314	2.10546375884482e-16,3.94488301734445e-10,1.20253499409111e-07,8.06303198331721e-07,2.35132886475483e-05,3.19576162472166e-05,0.000163279803965,0.0043486781166115,0.0190430519252331,0.0210926022002551,0.0241200400147894,0.0243641307974722,0.0334191901296611,0.0376014213611381	ZFP57,ZKSCAN8,,ZSCAN26,ZKSCAN8P1,ZSCAN23,ZSCAN16-AS1,,H4C12,LINC01556,ZKSCAN8P1,ZKSCAN8P1,ZKSCAN3,ZKSCAN8P1	ENSG00000226314,ENSG00000269293,ENSG00000272009,ENSG00000187987,ENSG00000269293,ENSG00000187626,ENSG00000235109,ENSG00000226314	5.04629169887999e-08,0.0001662751518278,0.0036637878622404,0.0048556557446685,0.0090612596806491,0.0277214267916557,0.0376739880888582,0.0394648319356675	ZKSCAN8P1,ZSCAN16-AS1,,ZSCAN23,ZSCAN16-AS1,ZKSCAN4,ZSCAN31,ZKSCAN8P1
rs1311911			chr6	28737297	als_et_al__index__1kg_ld_expand__0.8,levey_et_al__lead__1kg_ld_expand__0.8	ENSG00000204644,ENSG00000198315,ENSG00000272009,ENSG00000197062,ENSG00000226314,ENSG00000187987,ENSG00000269293,ENSG00000287252,ENSG00000273542,ENSG00000204709,ENSG00000226314,ENSG00000226314,ENSG00000189298,ENSG00000226314	2.07122574149573e-16,2.37072470556444e-10,9.06233595204469e-08,3.08640098008393e-07,2.65493947432371e-05,2.86460630764774e-05,0.0001802477658654,0.0022380527979517,0.0108152893187694,0.0119191181988008,0.0241200400147894,0.0244740984137567,0.0305425160825537,0.0464828958433449	ZFP57,ZKSCAN8,,ZSCAN26,ZKSCAN8P1,ZSCAN23,ZSCAN16-AS1,,H4C12,LINC01556,ZKSCAN8P1,ZKSCAN8P1,ZKSCAN3,ZKSCAN8P1	ENSG00000226314,ENSG00000269293,ENSG00000272009,ENSG00000187987,ENSG00000269293,ENSG00000187626,ENSG00000235109,ENSG00000226314	5.53643748550273e-08,0.00021861116313,0.0038232616338684,0.004716928747882,0.0089675092958521,0.0278697020927038,0.0390125322737554,0.0402056610075775	ZKSCAN8P1,ZSCAN16-AS1,,ZSCAN23,ZSCAN16-AS1,ZKSCAN4,ZSCAN31,ZKSCAN8P1
rs1233579			chr6	28744886	als_et_al__index__1kg_ld_expand__0.8,levey_et_al__lead__1kg_ld_expand__0.8	ENSG00000204644,ENSG00000198315,ENSG00000197062,ENSG00000272009,ENSG00000226314,ENSG00000287252,ENSG00000269293,ENSG00000187987,ENSG00000287252,ENSG00000273542,ENSG00000189298,ENSG00000287252,ENSG00000273542,ENSG00000137338	1.42661918500388e-18,1.185204218917e-09,1.96862616140179e-07,2.69513854138691e-06,0.0001120577752456,0.0001461282862503,0.0005240675494926,0.0008558970524398,0.0040693801912018,0.0064781450965954,0.008518687704471,0.0103536561166715,0.0174216415500796,0.0251551385483582	ZFP57,ZKSCAN8,ZSCAN26,,ZKSCAN8P1,,ZSCAN16-AS1,ZSCAN23,,H4C12,ZKSCAN3,,H4C12,PGBD1	ENSG00000226314,ENSG00000272009,ENSG00000235109,ENSG00000187626,ENSG00000269293,ENSG00000187987,ENSG00000226314	5.08096580924505e-08,0.0007397513823627,0.0041432166258318,0.004926382765813,0.011870881607179,0.0453390604891692,0.0468638515058777	ZKSCAN8P1,,ZSCAN31,ZKSCAN4,ZSCAN16-AS1,ZSCAN23,ZKSCAN8P1
rs1233580			chr6	28745948	als_et_al__index__1kg_ld_expand__0.8,levey_et_al__lead__1kg_ld_expand__0.8	ENSG00000204644,ENSG00000198315,ENSG00000197062,ENSG00000272009,ENSG00000226314,ENSG00000287252,ENSG00000269293,ENSG00000187987,ENSG00000287252,ENSG00000273542,ENSG00000189298,ENSG00000287252,ENSG00000273542,ENSG00000137338	1.42661918500388e-18,1.185204218917e-09,1.96862616140179e-07,2.69513854138691e-06,0.0001110954873819,0.0001461282862503,0.0005240675494926,0.0008520732897978,0.0040678819817305,0.0065937177740855,0.008518687704471,0.0108117230730248,0.0174216415500796,0.0251551385483582	ZFP57,ZKSCAN8,ZSCAN26,,ZKSCAN8P1,,ZSCAN16-AS1,ZSCAN23,,H4C12,ZKSCAN3,,H4C12,PGBD1	ENSG00000226314,ENSG00000272009,ENSG00000235109,ENSG00000187626,ENSG00000269293,ENSG00000187987,ENSG00000226314	5.08096580924505e-08,0.0007285445044827,0.0041062399780245,0.0048650330216253,0.011870881607179,0.0450456037434877,0.0465179073211231	ZKSCAN8P1,,ZSCAN31,ZKSCAN4,ZSCAN16-AS1,ZSCAN23,ZKSCAN8P1
rs1233581			chr6	28746070	als_et_al__index__1kg_ld_expand__0.8,levey_et_al__lead__1kg_ld_expand__0.8	ENSG00000204644,ENSG00000198315,ENSG00000197062,ENSG00000272009,ENSG00000226314,ENSG00000287252,ENSG00000269293,ENSG00000187987,ENSG00000287252,ENSG00000273542,ENSG00000189298,ENSG00000287252,ENSG00000273542,ENSG00000137338	1.42661918500388e-18,1.185204218917e-09,1.96862616140179e-07,2.69513854138691e-06,0.0001110065098754,0.0001461282862503,0.0005240675494926,0.0008517278179147,0.0040658486671572,0.0065937177740855,0.008518687704471,0.0108117230730248,0.0174216415500796,0.0251551385483582	ZFP57,ZKSCAN8,ZSCAN26,,ZKSCAN8P1,,ZSCAN16-AS1,ZSCAN23,,H4C12,ZKSCAN3,,H4C12,PGBD1	ENSG00000226314,ENSG00000272009,ENSG00000235109,ENSG00000187626,ENSG00000269293,ENSG00000187987,ENSG00000226314	5.08096580924505e-08,0.0007285251566234,0.0041065503337437,0.0048638942587084,0.011870881607179,0.0450309416983983,0.046486191522612	ZKSCAN8P1,,ZSCAN31,ZKSCAN4,ZSCAN16-AS1,ZSCAN23,ZKSCAN8P1
rs1233583			chr6	28747789	als_et_al__index__1kg_ld_expand__0.8,levey_et_al__lead__1kg_ld_expand__0.8	ENSG00000204644,ENSG00000198315,ENSG00000197062,ENSG00000272009,ENSG00000226314,ENSG00000287252,ENSG00000269293,ENSG00000187987,ENSG00000287252,ENSG00000273542,ENSG00000189298,ENSG00000287252,ENSG00000273542,ENSG00000137338	1.42661918500388e-18,1.185204218917e-09,1.96862616140179e-07,2.69513854138691e-06,0.0001110065098754,0.0001461282862503,0.0005240675494926,0.0008517278179147,0.0040658486671572,0.0066836901448158,0.008518687704471,0.0111551674050501,0.0174216415500796,0.0251551385483582	ZFP57,ZKSCAN8,ZSCAN26,,ZKSCAN8P1,,ZSCAN16-AS1,ZSCAN23,,H4C12,ZKSCAN3,,H4C12,PGBD1	ENSG00000226314,ENSG00000272009,ENSG00000235109,ENSG00000187626,ENSG00000269293,ENSG00000187987,ENSG00000226314	5.08096580924505e-08,0.0007285251566234,0.0041065503337437,0.0048638942587084,0.011870881607179,0.0450309416983983,0.046486191522612	ZKSCAN8P1,,ZSCAN31,ZKSCAN4,ZSCAN16-AS1,ZSCAN23,ZKSCAN8P1
rs1311912			chr6	28749077	als_et_al__index__1kg_ld_expand__0.8,levey_et_al__lead__1kg_ld_expand__0.8	ENSG00000204644,ENSG00000198315,ENSG00000197062,ENSG00000272009,ENSG00000226314,ENSG00000287252,ENSG00000214922,ENSG00000269293,ENSG00000187987,ENSG00000287252,ENSG00000273542,ENSG00000189298,ENSG00000287252,ENSG00000273542,ENSG00000137338	1.42661918500388e-18,1.185204218917e-09,1.96862616140179e-07,2.69513854138691e-06,0.0001110065098754,0.0001461282862503,0.0003583863146576,0.0005240675494926,0.0008517278179147,0.0040658486671572,0.0066955281446661,0.008518687704471,0.0111998555552174,0.0174216415500796,0.0251551385483582	ZFP57,ZKSCAN8,ZSCAN26,,ZKSCAN8P1,,HLA-F-AS1,ZSCAN16-AS1,ZSCAN23,,H4C12,ZKSCAN3,,H4C12,PGBD1	ENSG00000226314,ENSG00000272009,ENSG00000235109,ENSG00000187626,ENSG00000269293,ENSG00000187987,ENSG00000226314	5.08096580924505e-08,0.0007285251566234,0.0041065503337437,0.0048638942587084,0.011870881607179,0.0450309416983983,0.046486191522612	ZKSCAN8P1,,ZSCAN31,ZKSCAN4,ZSCAN16-AS1,ZSCAN23,ZKSCAN8P1
rs1311913			chr6	28749401	als_et_al__index__1kg_ld_expand__0.8,levey_et_al__lead__1kg_ld_expand__0.8	ENSG00000204644,ENSG00000198315,ENSG00000197062,ENSG00000272009,ENSG00000226314,ENSG00000287252,ENSG00000214922,ENSG00000269293,ENSG00000187987,ENSG00000287252,ENSG00000273542,ENSG00000189298,ENSG00000287252,ENSG00000273542,ENSG00000137338	1.42661918500388e-18,1.185204218917e-09,1.96862616140179e-07,2.69513854138691e-06,0.0001110065098754,0.0001461282862503,0.0003583863146576,0.0005240675494926,0.0008517278179147,0.0040658486671572,0.0066955281446661,0.008518687704471,0.0111998555552174,0.0174216415500796,0.0251551385483582	ZFP57,ZKSCAN8,ZSCAN26,,ZKSCAN8P1,,HLA-F-AS1,ZSCAN16-AS1,ZSCAN23,,H4C12,ZKSCAN3,,H4C12,PGBD1	ENSG00000226314,ENSG00000272009,ENSG00000235109,ENSG00000187626,ENSG00000269293,ENSG00000187987,ENSG00000226314	5.08096580924505e-08,0.0007285251566234,0.0041065503337437,0.0048638942587084,0.011870881607179,0.0450309416983983,0.046486191522612	ZKSCAN8P1,,ZSCAN31,ZKSCAN4,ZSCAN16-AS1,ZSCAN23,ZKSCAN8P1
rs1233588			chr6	28752199	als_et_al__index__1kg_ld_expand__0.8,levey_et_al__lead__1kg_ld_expand__0.8	ENSG00000204644,ENSG00000198315,ENSG00000197062,ENSG00000272009,ENSG00000226314,ENSG00000287252,ENSG00000214922,ENSG00000269293,ENSG00000187987,ENSG00000287252,ENSG00000273542,ENSG00000189298,ENSG00000287252,ENSG00000273542,ENSG00000137338	1.42661918500388e-18,1.185204218917e-09,1.96862616140179e-07,2.69513854138691e-06,0.0001110065098754,0.0001461282862503,0.0003583863146576,0.0005240675494926,0.0008517278179147,0.0040658486671572,0.0066965788762199,0.008518687704471,0.0112230348415864,0.0174216415500796,0.0251551385483582	ZFP57,ZKSCAN8,ZSCAN26,,ZKSCAN8P1,,HLA-F-AS1,ZSCAN16-AS1,ZSCAN23,,H4C12,ZKSCAN3,,H4C12,PGBD1	ENSG00000226314,ENSG00000272009,ENSG00000235109,ENSG00000187626,ENSG00000269293,ENSG00000187987,ENSG00000226314	5.08096580924505e-08,0.0007285251566234,0.0041065503337437,0.0048638942587084,0.011870881607179,0.0450309416983983,0.046486191522612	ZKSCAN8P1,,ZSCAN31,ZKSCAN4,ZSCAN16-AS1,ZSCAN23,ZKSCAN8P1
rs9257133			chr6	28755644	als_et_al__index__1kg_ld_expand__0.8,levey_et_al__lead__1kg_ld_expand__0.8	ENSG00000204644,ENSG00000198315,ENSG00000197062,ENSG00000272009,ENSG00000226314,ENSG00000287252,ENSG00000214922,ENSG00000269293,ENSG00000187987,ENSG00000287252,ENSG00000273542,ENSG00000189298,ENSG00000287252,ENSG00000273542,ENSG00000137338,ENSG00000272236	1.42661918500388e-18,1.185204218917e-09,1.96862616140179e-07,2.69513854138691e-06,0.0001110065098754,0.0001461282862503,0.0003583863146576,0.0005240675494926,0.0008517278179147,0.0040658486671572,0.0066965788762199,0.008518687704471,0.0112230348415864,0.0174216415500796,0.0251551385483582,0.0445697812056978	ZFP57,ZKSCAN8,ZSCAN26,,ZKSCAN8P1,,HLA-F-AS1,ZSCAN16-AS1,ZSCAN23,,H4C12,ZKSCAN3,,H4C12,PGBD1,	ENSG00000226314,ENSG00000272009,ENSG00000235109,ENSG00000187626,ENSG00000269293,ENSG00000187987,ENSG00000226314	5.08096580924505e-08,0.0007285251566234,0.0041065503337437,0.0048638942587084,0.011870881607179,0.0450309416983983,0.046486191522612	ZKSCAN8P1,,ZSCAN31,ZKSCAN4,ZSCAN16-AS1,ZSCAN23,ZKSCAN8P1
rs9257136			chr6	28756064	als_et_al__index__1kg_ld_expand__0.8,levey_et_al__lead__1kg_ld_expand__0.8	ENSG00000204644,ENSG00000198315,ENSG00000197062,ENSG00000272009,ENSG00000226314,ENSG00000287252,ENSG00000214922,ENSG00000269293,ENSG00000187987,ENSG00000287252,ENSG00000273542,ENSG00000189298,ENSG00000287252,ENSG00000273542,ENSG00000137338,ENSG00000272236	2.01363448096483e-18,1.6556305604221502e-09,1.84941321852726e-07,3.34453623949002e-06,0.0001110065098754,0.0001278678204079,0.0003683279033738,0.0004838397207079,0.0008517278179147,0.0040658486671572,0.0066965788762199,0.0090629517593789,0.0112230348415864,0.018245641601576,0.0249785910329308,0.0436532097574814	ZFP57,ZKSCAN8,ZSCAN26,,ZKSCAN8P1,,HLA-F-AS1,ZSCAN16-AS1,ZSCAN23,,H4C12,ZKSCAN3,,H4C12,PGBD1,	ENSG00000226314,ENSG00000272009,ENSG00000235109,ENSG00000187626,ENSG00000269293,ENSG00000187987,ENSG00000226314	6.79546738193372e-08,0.0007285251566234,0.0041065503337437,0.0048638942587084,0.0115251765516429,0.0450309416983983,0.046486191522612	ZKSCAN8P1,,ZSCAN31,ZKSCAN4,ZSCAN16-AS1,ZSCAN23,ZKSCAN8P1
rs9257137			chr6	28756172	als_et_al__index__1kg_ld_expand__0.8,levey_et_al__lead__1kg_ld_expand__0.8	ENSG00000204644,ENSG00000198315,ENSG00000197062,ENSG00000272009,ENSG00000226314,ENSG00000287252,ENSG00000214922,ENSG00000269293,ENSG00000187987,ENSG00000287252,ENSG00000273542,ENSG00000189298,ENSG00000287252,ENSG00000273542,ENSG00000137338,ENSG00000272236	2.01363448096483e-18,1.6556305604221502e-09,1.84941321852726e-07,3.34453623949002e-06,0.0001110065098754,0.0001278678204079,0.0003683279033738,0.0004838397207079,0.0008517278179147,0.0040658486671572,0.0066965788762199,0.0090629517593789,0.0112230348415864,0.018245641601576,0.0249785910329308,0.0436532097574814	ZFP57,ZKSCAN8,ZSCAN26,,ZKSCAN8P1,,HLA-F-AS1,ZSCAN16-AS1,ZSCAN23,,H4C12,ZKSCAN3,,H4C12,PGBD1,	ENSG00000226314,ENSG00000272009,ENSG00000235109,ENSG00000187626,ENSG00000269293,ENSG00000187987,ENSG00000226314	6.79546738193372e-08,0.0007285251566234,0.0041065503337437,0.0048638942587084,0.0115251765516429,0.0450309416983983,0.046486191522612	ZKSCAN8P1,,ZSCAN31,ZKSCAN4,ZSCAN16-AS1,ZSCAN23,ZKSCAN8P1
rs1238262			chr6	28756183	als_et_al__index__1kg_ld_expand__0.8,levey_et_al__lead__1kg_ld_expand__0.8	ENSG00000204644,ENSG00000198315,ENSG00000197062,ENSG00000272009,ENSG00000226314,ENSG00000287252,ENSG00000214922,ENSG00000269293,ENSG00000187987,ENSG00000287252,ENSG00000273542,ENSG00000189298,ENSG00000287252,ENSG00000273542,ENSG00000137338,ENSG00000272236	2.01363448096483e-18,1.6556305604221502e-09,1.84941321852726e-07,3.34453623949002e-06,0.0001110065098754,0.0001278678204079,0.0003683279033738,0.0004838397207079,0.0008517278179147,0.0040658486671572,0.0066965788762199,0.0090629517593789,0.0112230348415864,0.018245641601576,0.0249785910329308,0.0436532097574814	ZFP57,ZKSCAN8,ZSCAN26,,ZKSCAN8P1,,HLA-F-AS1,ZSCAN16-AS1,ZSCAN23,,H4C12,ZKSCAN3,,H4C12,PGBD1,	ENSG00000226314,ENSG00000272009,ENSG00000235109,ENSG00000187626,ENSG00000269293,ENSG00000187987,ENSG00000226314	6.79546738193372e-08,0.0007285251566234,0.0041065503337437,0.0048638942587084,0.0115251765516429,0.0450309416983983,0.046486191522612	ZKSCAN8P1,,ZSCAN31,ZKSCAN4,ZSCAN16-AS1,ZSCAN23,ZKSCAN8P1
rs1742743			chr6	28756305	als_et_al__index__1kg_ld_expand__0.8,levey_et_al__lead__1kg_ld_expand__0.8	ENSG00000204644,ENSG00000198315,ENSG00000197062,ENSG00000272009,ENSG00000226314,ENSG00000287252,ENSG00000214922,ENSG00000269293,ENSG00000187987,ENSG00000287252,ENSG00000273542,ENSG00000189298,ENSG00000287252,ENSG00000273542,ENSG00000137338,ENSG00000272236	2.01363448096483e-18,1.6556305604221502e-09,1.84941321852726e-07,3.34453623949002e-06,0.0001110065098754,0.0001278678204079,0.0003683279033738,0.0004838397207079,0.0008517278179147,0.0040658486671572,0.0066965788762199,0.0090629517593789,0.0112230348415864,0.018245641601576,0.0249785910329308,0.0436532097574814	ZFP57,ZKSCAN8,ZSCAN26,,ZKSCAN8P1,,HLA-F-AS1,ZSCAN16-AS1,ZSCAN23,,H4C12,ZKSCAN3,,H4C12,PGBD1,	ENSG00000226314,ENSG00000272009,ENSG00000235109,ENSG00000187626,ENSG00000269293,ENSG00000187987,ENSG00000226314	6.79546738193372e-08,0.0007285251566234,0.0041065503337437,0.0048638942587084,0.0115251765516429,0.0450309416983983,0.046486191522612	ZKSCAN8P1,,ZSCAN31,ZKSCAN4,ZSCAN16-AS1,ZSCAN23,ZKSCAN8P1
rs1233593			chr6	28759038	als_et_al__index__1kg_ld_expand__0.8,levey_et_al__lead__1kg_ld_expand__0.8	ENSG00000204644,ENSG00000198315,ENSG00000197062,ENSG00000272009,ENSG00000226314,ENSG00000214922,ENSG00000269293,ENSG00000187987,ENSG00000273542,ENSG00000189298,ENSG00000273542,ENSG00000137338,ENSG00000272236	2.01363448096483e-18,1.6556305604221502e-09,1.84941321852726e-07,3.34453623949002e-06,0.0001104835724882,0.0003683279033738,0.0004838397207079,0.0008496200394255,0.0071864145636835,0.0090629517593789,0.018245641601576,0.0249785910329308,0.0436532097574814	ZFP57,ZKSCAN8,ZSCAN26,,ZKSCAN8P1,HLA-F-AS1,ZSCAN16-AS1,ZSCAN23,H4C12,ZKSCAN3,H4C12,PGBD1,	ENSG00000226314,ENSG00000272009,ENSG00000235109,ENSG00000187626,ENSG00000269293,ENSG00000187987,ENSG00000226314	6.79546738193372e-08,0.0007284281552753,0.0041087466198519,0.0048567627969764,0.0115251765516429,0.0449411127492594,0.0463028343237715	ZKSCAN8P1,,ZSCAN31,ZKSCAN4,ZSCAN16-AS1,ZSCAN23,ZKSCAN8P1
rs9257140			chr6	28759344	als_et_al__index__1kg_ld_expand__0.8,levey_et_al__lead__1kg_ld_expand__0.8	ENSG00000204644,ENSG00000198315,ENSG00000197062,ENSG00000272009,ENSG00000226314,ENSG00000187987,ENSG00000214922,ENSG00000269293,ENSG00000273542,ENSG00000189298,ENSG00000225595,ENSG00000273542,ENSG00000197062,ENSG00000137338,ENSG00000137185,ENSG00000226314,ENSG00000189298,ENSG00000272236	2.02519373536503e-18,1.65404463049092e-09,1.85182139383782e-07,3.34061829303291e-06,9.3207036278373e-06,0.0002491652353729,0.0003684903073756,0.0004835946858034,0.0006742226415049,0.0090712193940402,0.011296214357514,0.0182364328338279,0.0199662593637667,0.0249305574401392,0.0322809581987726,0.0333103033890246,0.0343219343697735,0.0436042697142648	ZFP57,ZKSCAN8,ZSCAN26,,ZKSCAN8P1,ZSCAN23,HLA-F-AS1,ZSCAN16-AS1,H4C12,ZKSCAN3,LINC01623,H4C12,ZSCAN26,PGBD1,ZSCAN9,ZKSCAN8P1,ZKSCAN3,	ENSG00000226314,ENSG00000269293,ENSG00000272009,ENSG00000187626,ENSG00000226314,ENSG00000235109,ENSG00000269293,ENSG00000187987,ENSG00000187987,ENSG00000269293	6.78137922319301e-08,0.000144167954669,0.0005682294031575,0.0035452602029109,0.0095744644977418,0.009746022345275,0.0115092051231727,0.0217158678771181,0.0296728156273534,0.047501117331225	ZKSCAN8P1,ZSCAN16-AS1,,ZKSCAN4,ZKSCAN8P1,ZSCAN31,ZSCAN16-AS1,ZSCAN23,ZSCAN23,ZSCAN16-AS1
rs1233594			chr6	28759566	als_et_al__index__1kg_ld_expand__0.8,levey_et_al__lead__1kg_ld_expand__0.8	ENSG00000204644,ENSG00000198315,ENSG00000197062,ENSG00000272009,ENSG00000226314,ENSG00000214922,ENSG00000269293,ENSG00000187987,ENSG00000273542,ENSG00000189298,ENSG00000273542,ENSG00000137338,ENSG00000272236	2.01363448096483e-18,1.6556305604221502e-09,1.84941321852726e-07,3.34453623949002e-06,0.0001104835724882,0.0003683279033738,0.0004838397207079,0.0008496200394255,0.0071864145636835,0.0090629517593789,0.018245641601576,0.0249785910329308,0.0436532097574814	ZFP57,ZKSCAN8,ZSCAN26,,ZKSCAN8P1,HLA-F-AS1,ZSCAN16-AS1,ZSCAN23,H4C12,ZKSCAN3,H4C12,PGBD1,	ENSG00000226314,ENSG00000272009,ENSG00000235109,ENSG00000187626,ENSG00000269293,ENSG00000187987,ENSG00000226314	6.79546738193372e-08,0.0007284281552753,0.0041087466198519,0.0048567627969764,0.0115251765516429,0.0449411127492594,0.0463028343237715	ZKSCAN8P1,,ZSCAN31,ZKSCAN4,ZSCAN16-AS1,ZSCAN23,ZKSCAN8P1
rs1233599			chr6	28763411	als_et_al__index__1kg_ld_expand__0.8,levey_et_al__lead__1kg_ld_expand__0.8	ENSG00000204644,ENSG00000198315,ENSG00000197062,ENSG00000272009,ENSG00000226314,ENSG00000214922,ENSG00000269293,ENSG00000187987,ENSG00000273542,ENSG00000189298,ENSG00000273542,ENSG00000137338,ENSG00000272236	2.01188173513767e-18,1.6572840593705302e-09,1.84998259541112e-07,3.34174180941086e-06,0.0001120577752456,0.0003682384101074,0.0004834169066069,0.0008558970524398,0.0085353510296278,0.0090661526988978,0.018240874234759,0.0249699427990996,0.043646855589902	ZFP57,ZKSCAN8,ZSCAN26,,ZKSCAN8P1,HLA-F-AS1,ZSCAN16-AS1,ZSCAN23,H4C12,ZKSCAN3,H4C12,PGBD1,	ENSG00000226314,ENSG00000272009,ENSG00000235109,ENSG00000187626,ENSG00000269293,ENSG00000187987,ENSG00000226314	6.78945084648116e-08,0.0007397513823627,0.0041432166258318,0.004926382765813,0.0115189974099627,0.0453390604891692,0.0468638515058777	ZKSCAN8P1,,ZSCAN31,ZKSCAN4,ZSCAN16-AS1,ZSCAN23,ZKSCAN8P1
rs1233600			chr6	28764737	als_et_al__index__1kg_ld_expand__0.8,levey_et_al__lead__1kg_ld_expand__0.8	ENSG00000204644,ENSG00000198315,ENSG00000197062,ENSG00000272009,ENSG00000226314,ENSG00000214922,ENSG00000269293,ENSG00000187987,ENSG00000273542,ENSG00000189298,ENSG00000273542,ENSG00000137338,ENSG00000272236	2.19969607424546e-18,1.8140354254177401e-09,1.83475662492961e-07,3.52380070932354e-06,0.0001109191097636,0.0003703206129737,0.0004785079351308,0.0008513836798811,0.0085102202400238,0.0091782175193912,0.0184975266917689,0.0249009918627777,0.0437251774980147	ZFP57,ZKSCAN8,ZSCAN26,,ZKSCAN8P1,HLA-F-AS1,ZSCAN16-AS1,ZSCAN23,H4C12,ZKSCAN3,H4C12,PGBD1,	ENSG00000226314,ENSG00000272009,ENSG00000235109,ENSG00000187626,ENSG00000269293,ENSG00000187987,ENSG00000226314	7.26178724250685e-08,0.0007285111469186,0.0041069226003001,0.0048627522046761,0.0114962067007486,0.045016423596682,0.0464564655027155	ZKSCAN8P1,,ZSCAN31,ZKSCAN4,ZSCAN16-AS1,ZSCAN23,ZKSCAN8P1
rs1233604			chr6	28766899	als_et_al__index__1kg_ld_expand__0.8,levey_et_al__lead__1kg_ld_expand__0.8	ENSG00000204644,ENSG00000198315,ENSG00000197062,ENSG00000272009,ENSG00000226314,ENSG00000214922,ENSG00000269293,ENSG00000187987,ENSG00000273542,ENSG00000189298,ENSG00000273542,ENSG00000137338,ENSG00000272236	2.17234569630342e-18,1.7855061441770302e-09,1.83033341808668e-07,3.49706746939345e-06,0.0001109191097636,0.000364666271819,0.0004775288691834,0.0008513836798811,0.0085102202400238,0.009135890959167,0.0185242072443634,0.0249256996131413,0.0439013641319582	ZFP57,ZKSCAN8,ZSCAN26,,ZKSCAN8P1,HLA-F-AS1,ZSCAN16-AS1,ZSCAN23,H4C12,ZKSCAN3,H4C12,PGBD1,	ENSG00000226314,ENSG00000272009,ENSG00000235109,ENSG00000187626,ENSG00000269293,ENSG00000187987,ENSG00000226314	7.12674189371292e-08,0.0007285111469186,0.0041069226003001,0.0048627522046761,0.0114224114932117,0.045016423596682,0.0464564655027155	ZKSCAN8P1,,ZSCAN31,ZKSCAN4,ZSCAN16-AS1,ZSCAN23,ZKSCAN8P1
rs1233609			chr6	28768424	als_et_al__index__1kg_ld_expand__0.8,levey_et_al__lead__1kg_ld_expand__0.8	ENSG00000204644,ENSG00000198315,ENSG00000197062,ENSG00000272009,ENSG00000226314,ENSG00000214922,ENSG00000269293,ENSG00000187987,ENSG00000273542,ENSG00000189298,ENSG00000273542,ENSG00000137338,ENSG00000272236	2.19969607424546e-18,1.8140354254177401e-09,1.83475662492961e-07,3.52380070932354e-06,0.0001109191097636,0.0003703206129737,0.0004785079351308,0.0008513836798811,0.0085102202400238,0.0091782175193912,0.0184975266917689,0.0249009918627777,0.0437251774980147	ZFP57,ZKSCAN8,ZSCAN26,,ZKSCAN8P1,HLA-F-AS1,ZSCAN16-AS1,ZSCAN23,H4C12,ZKSCAN3,H4C12,PGBD1,	ENSG00000226314,ENSG00000272009,ENSG00000235109,ENSG00000187626,ENSG00000269293,ENSG00000187987,ENSG00000226314	7.26178724250685e-08,0.0007285111469186,0.0041069226003001,0.0048627522046761,0.0114962067007486,0.045016423596682,0.0464564655027155	ZKSCAN8P1,,ZSCAN31,ZKSCAN4,ZSCAN16-AS1,ZSCAN23,ZKSCAN8P1
rs1233610			chr6	28769211	als_et_al__index__1kg_ld_expand__0.8,levey_et_al__lead__1kg_ld_expand__0.8	ENSG00000204644,ENSG00000198315,ENSG00000197062,ENSG00000272009,ENSG00000226314,ENSG00000214922,ENSG00000269293,ENSG00000187987,ENSG00000273542,ENSG00000189298,ENSG00000273542,ENSG00000137338,ENSG00000272236	2.19969607424546e-18,1.8140354254177401e-09,1.83475662492961e-07,3.52380070932354e-06,0.0001109191097636,0.0003703206129737,0.0004785079351308,0.0008513836798811,0.0087434205636145,0.0091782175193912,0.0184975266917689,0.0249009918627777,0.0437251774980147	ZFP57,ZKSCAN8,ZSCAN26,,ZKSCAN8P1,HLA-F-AS1,ZSCAN16-AS1,ZSCAN23,H4C12,ZKSCAN3,H4C12,PGBD1,	ENSG00000226314,ENSG00000272009,ENSG00000235109,ENSG00000187626,ENSG00000269293,ENSG00000187987,ENSG00000226314	7.26178724250685e-08,0.0007285111469186,0.0041069226003001,0.0048627522046761,0.0114962067007486,0.045016423596682,0.0464564655027155	ZKSCAN8P1,,ZSCAN31,ZKSCAN4,ZSCAN16-AS1,ZSCAN23,ZKSCAN8P1
rs1233611			chr6	28769277	als_et_al__index__1kg_ld_expand__0.8,levey_et_al__lead__1kg_ld_expand__0.8	ENSG00000204644,ENSG00000198315,ENSG00000197062,ENSG00000272009,ENSG00000226314,ENSG00000214922,ENSG00000269293,ENSG00000187987,ENSG00000273542,ENSG00000189298,ENSG00000273542,ENSG00000137338,ENSG00000272236	2.19969607424546e-18,1.8140354254177401e-09,1.83475662492961e-07,3.52380070932354e-06,0.0001109191097636,0.0003703206129737,0.0004785079351308,0.0008513836798811,0.0087434205636145,0.0091782175193912,0.0184975266917689,0.0249009918627777,0.0437251774980147	ZFP57,ZKSCAN8,ZSCAN26,,ZKSCAN8P1,HLA-F-AS1,ZSCAN16-AS1,ZSCAN23,H4C12,ZKSCAN3,H4C12,PGBD1,	ENSG00000226314,ENSG00000272009,ENSG00000235109,ENSG00000187626,ENSG00000269293,ENSG00000187987,ENSG00000226314	7.26178724250685e-08,0.0007285111469186,0.0041069226003001,0.0048627522046761,0.0114962067007486,0.045016423596682,0.0464564655027155	ZKSCAN8P1,,ZSCAN31,ZKSCAN4,ZSCAN16-AS1,ZSCAN23,ZKSCAN8P1
rs1233612			chr6	28770652	als_et_al__index__1kg_ld_expand__0.8,levey_et_al__lead__1kg_ld_expand__0.8	ENSG00000204644,ENSG00000198315,ENSG00000197062,ENSG00000272009,ENSG00000226314,ENSG00000214922,ENSG00000269293,ENSG00000187987,ENSG00000273542,ENSG00000189298,ENSG00000273542,ENSG00000137338,ENSG00000272236	2.19969607424546e-18,1.8140354254177401e-09,1.83475662492961e-07,3.52380070932354e-06,0.0001109191097636,0.0003703206129737,0.0004785079351308,0.0008513836798811,0.0087434205636145,0.0091782175193912,0.0184975266917689,0.0249009918627777,0.0437251774980147	ZFP57,ZKSCAN8,ZSCAN26,,ZKSCAN8P1,HLA-F-AS1,ZSCAN16-AS1,ZSCAN23,H4C12,ZKSCAN3,H4C12,PGBD1,	ENSG00000226314,ENSG00000272009,ENSG00000235109,ENSG00000187626,ENSG00000269293,ENSG00000187987,ENSG00000226314	7.26178724250685e-08,0.0007285111469186,0.0041069226003001,0.0048627522046761,0.0114962067007486,0.045016423596682,0.0464564655027155	ZKSCAN8P1,,ZSCAN31,ZKSCAN4,ZSCAN16-AS1,ZSCAN23,ZKSCAN8P1
rs9257167			chr6	28773957	als_et_al__index__1kg_ld_expand__0.8,levey_et_al__lead__1kg_ld_expand__0.8	ENSG00000204644,ENSG00000198315,ENSG00000197062,ENSG00000272009,ENSG00000226314,ENSG00000187987,ENSG00000214922,ENSG00000269293,ENSG00000273542,ENSG00000189298,ENSG00000197062,ENSG00000226314,ENSG00000273542,ENSG00000225595,ENSG00000137338,ENSG00000137185,ENSG00000189298,ENSG00000272236	2.19969607424546e-18,1.8140354254177401e-09,1.83475662492961e-07,3.52380070932354e-06,9.84145993677189e-06,0.0002558883534683,0.0003703206129737,0.0004785079351308,0.0014016201645931,0.0091782175193912,0.012130572068496,0.0154515977117922,0.0184975266917689,0.0240972660258072,0.0249009918627777,0.0347391647401292,0.0389377736203549,0.0437251774980147	ZFP57,ZKSCAN8,ZSCAN26,,ZKSCAN8P1,ZSCAN23,HLA-F-AS1,ZSCAN16-AS1,H4C12,ZKSCAN3,ZSCAN26,ZKSCAN8P1,H4C12,LINC01623,PGBD1,ZSCAN9,ZKSCAN3,	ENSG00000226314,ENSG00000272009,ENSG00000269293,ENSG00000187626,ENSG00000226314,ENSG00000235109,ENSG00000269293,ENSG00000187987,ENSG00000187987,ENSG00000269293	7.26178724250685e-08,0.0006656839900653,0.0006985123981074,0.004018827529665,0.0101327965814401,0.0105530429075913,0.0114962067007486,0.0231383701655056,0.0306461783351713,0.0474555088241717	ZKSCAN8P1,,ZSCAN16-AS1,ZKSCAN4,ZKSCAN8P1,ZSCAN31,ZSCAN16-AS1,ZSCAN23,ZSCAN23,ZSCAN16-AS1
rs1311914			chr6	28774309	als_et_al__index__1kg_ld_expand__0.8,levey_et_al__lead__1kg_ld_expand__0.8	ENSG00000204644,ENSG00000198315,ENSG00000197062,ENSG00000272009,ENSG00000226314,ENSG00000214922,ENSG00000269293,ENSG00000187987,ENSG00000273542,ENSG00000189298,ENSG00000273542,ENSG00000137338,ENSG00000272236	2.19969607424546e-18,1.8140354254177401e-09,1.83475662492961e-07,3.52380070932354e-06,0.0001109191097636,0.0003703206129737,0.0004785079351308,0.0008513836798811,0.0087434205636145,0.0091782175193912,0.0184975266917689,0.0249009918627777,0.0437251774980147	ZFP57,ZKSCAN8,ZSCAN26,,ZKSCAN8P1,HLA-F-AS1,ZSCAN16-AS1,ZSCAN23,H4C12,ZKSCAN3,H4C12,PGBD1,	ENSG00000226314,ENSG00000272009,ENSG00000235109,ENSG00000187626,ENSG00000269293,ENSG00000187987,ENSG00000226314	7.26178724250685e-08,0.0007285111469186,0.0041069226003001,0.0048627522046761,0.0114962067007486,0.045016423596682,0.0464564655027155	ZKSCAN8P1,,ZSCAN31,ZKSCAN4,ZSCAN16-AS1,ZSCAN23,ZKSCAN8P1
rs1233618			chr6	28775073	als_et_al__index__1kg_ld_expand__0.8,levey_et_al__lead__1kg_ld_expand__0.8	ENSG00000204644,ENSG00000198315,ENSG00000197062,ENSG00000272009,ENSG00000226314,ENSG00000214922,ENSG00000269293,ENSG00000187987,ENSG00000273542,ENSG00000189298,ENSG00000273542,ENSG00000137338,ENSG00000272236	2.19969607424546e-18,1.8140354254177401e-09,1.83475662492961e-07,3.52380070932354e-06,0.0001109191097636,0.0003703206129737,0.0004785079351308,0.0008513836798811,0.0089146562224528,0.0091782175193912,0.0184975266917689,0.0249009918627777,0.0437251774980147	ZFP57,ZKSCAN8,ZSCAN26,,ZKSCAN8P1,HLA-F-AS1,ZSCAN16-AS1,ZSCAN23,H4C12,ZKSCAN3,H4C12,PGBD1,	ENSG00000226314,ENSG00000272009,ENSG00000235109,ENSG00000187626,ENSG00000269293,ENSG00000187987,ENSG00000226314	7.26178724250685e-08,0.0007285111469186,0.0041069226003001,0.0048627522046761,0.0114962067007486,0.045016423596682,0.0464564655027155	ZKSCAN8P1,,ZSCAN31,ZKSCAN4,ZSCAN16-AS1,ZSCAN23,ZKSCAN8P1
rs1233619			chr6	28777675	als_et_al__index__1kg_ld_expand__0.8,levey_et_al__lead__1kg_ld_expand__0.8	ENSG00000204644,ENSG00000198315,ENSG00000197062,ENSG00000272009,ENSG00000226314,ENSG00000214922,ENSG00000269293,ENSG00000187987,ENSG00000273542,ENSG00000189298,ENSG00000273542,ENSG00000137338,ENSG00000272236	2.19977806652535e-18,1.8135540431475701e-09,1.83588504158834e-07,3.52163909527621e-06,0.0001120577752456,0.0003703906203691,0.0004785077632404,0.0008558970524398,0.009026147099746,0.0091805909142389,0.0184975986884042,0.0249009918627777,0.0437144868809659	ZFP57,ZKSCAN8,ZSCAN26,,ZKSCAN8P1,HLA-F-AS1,ZSCAN16-AS1,ZSCAN23,H4C12,ZKSCAN3,H4C12,PGBD1,	ENSG00000226314,ENSG00000272009,ENSG00000235109,ENSG00000187626,ENSG00000269293,ENSG00000187987,ENSG00000226314	7.25992865126566e-08,0.0007397513823627,0.0041432166258318,0.004926382765813,0.0114954462490785,0.0453390604891692,0.0468638515058777	ZKSCAN8P1,,ZSCAN31,ZKSCAN4,ZSCAN16-AS1,ZSCAN23,ZKSCAN8P1
rs1233620			chr6	28778394	als_et_al__index__1kg_ld_expand__0.8,levey_et_al__lead__1kg_ld_expand__0.8	ENSG00000204644,ENSG00000198315,ENSG00000197062,ENSG00000272009,ENSG00000226314,ENSG00000214922,ENSG00000269293,ENSG00000187987,ENSG00000273542,ENSG00000189298,ENSG00000273542,ENSG00000137338,ENSG00000272236	2.19969607424546e-18,1.8140354254177401e-09,1.83475662492961e-07,3.52380070932354e-06,0.0001109191097636,0.0003703206129737,0.0004785079351308,0.0008513836798811,0.0089146562224528,0.0091782175193912,0.0184975266917689,0.0249009918627777,0.0437251774980147	ZFP57,ZKSCAN8,ZSCAN26,,ZKSCAN8P1,HLA-F-AS1,ZSCAN16-AS1,ZSCAN23,H4C12,ZKSCAN3,H4C12,PGBD1,	ENSG00000226314,ENSG00000272009,ENSG00000235109,ENSG00000187626,ENSG00000269293,ENSG00000187987,ENSG00000226314	7.26178724250685e-08,0.0007285111469186,0.0041069226003001,0.0048627522046761,0.0114962067007486,0.045016423596682,0.0464564655027155	ZKSCAN8P1,,ZSCAN31,ZKSCAN4,ZSCAN16-AS1,ZSCAN23,ZKSCAN8P1
rs1233623			chr6	28780504	als_et_al__index__1kg_ld_expand__0.8,levey_et_al__lead__1kg_ld_expand__0.8	ENSG00000204644,ENSG00000198315,ENSG00000197062,ENSG00000272009,ENSG00000226314,ENSG00000214922,ENSG00000269293,ENSG00000187987,ENSG00000273542,ENSG00000189298,ENSG00000273542,ENSG00000137338,ENSG00000272236	2.19969607424546e-18,1.8140354254177401e-09,1.83475662492961e-07,3.52380070932354e-06,0.0001109191097636,0.0003703206129737,0.0004785079351308,0.0008513836798811,0.007640205051051,0.0091782175193912,0.0184975266917689,0.0249009918627777,0.0437251774980147	ZFP57,ZKSCAN8,ZSCAN26,,ZKSCAN8P1,HLA-F-AS1,ZSCAN16-AS1,ZSCAN23,H4C12,ZKSCAN3,H4C12,PGBD1,	ENSG00000226314,ENSG00000272009,ENSG00000235109,ENSG00000187626,ENSG00000269293,ENSG00000187987,ENSG00000226314	7.26178724250685e-08,0.0007285111469186,0.0041069226003001,0.0048627522046761,0.0114962067007486,0.045016423596682,0.0464564655027155	ZKSCAN8P1,,ZSCAN31,ZKSCAN4,ZSCAN16-AS1,ZSCAN23,ZKSCAN8P1
rs1233624			chr6	28782488	als_et_al__index__1kg_ld_expand__0.8,levey_et_al__lead__1kg_ld_expand__0.8	ENSG00000204644,ENSG00000198315,ENSG00000197062,ENSG00000272009,ENSG00000226314,ENSG00000214922,ENSG00000269293,ENSG00000187987,ENSG00000273542,ENSG00000189298,ENSG00000273542,ENSG00000137338,ENSG00000272236	2.19969607424546e-18,1.8140354254177401e-09,1.83475662492961e-07,3.52380070932354e-06,0.0001109191097636,0.0003703206129737,0.0004785079351308,0.0008513836798811,0.007627378936037,0.0091782175193912,0.0184975266917689,0.0249009918627777,0.0437251774980147	ZFP57,ZKSCAN8,ZSCAN26,,ZKSCAN8P1,HLA-F-AS1,ZSCAN16-AS1,ZSCAN23,H4C12,ZKSCAN3,H4C12,PGBD1,	ENSG00000226314,ENSG00000272009,ENSG00000235109,ENSG00000187626,ENSG00000269293,ENSG00000187987,ENSG00000226314	7.26178724250685e-08,0.0007285111469186,0.0041069226003001,0.0048627522046761,0.0114962067007486,0.045016423596682,0.0464564655027155	ZKSCAN8P1,,ZSCAN31,ZKSCAN4,ZSCAN16-AS1,ZSCAN23,ZKSCAN8P1
rs1311917			chr6	28783264	als_et_al__index__1kg_ld_expand__0.8,levey_et_al__lead__1kg_ld_expand__0.8	ENSG00000204644,ENSG00000198315,ENSG00000197062,ENSG00000272009,ENSG00000226314,ENSG00000214922,ENSG00000269293,ENSG00000187987,ENSG00000273542,ENSG00000189298,ENSG00000273542,ENSG00000137338,ENSG00000272236	2.1837779607395597e-18,1.8039758691240102e-09,1.84190612628118e-07,3.38172352516867e-06,0.0001101353535943,0.0003642270154643,0.0004708392965019,0.0008482140997962,0.0068234502445279,0.0089335877551635,0.0187262759943406,0.0254353551107237,0.0441998557714592	ZFP57,ZKSCAN8,ZSCAN26,,ZKSCAN8P1,HLA-F-AS1,ZSCAN16-AS1,ZSCAN23,H4C12,ZKSCAN3,H4C12,PGBD1,	ENSG00000226314,ENSG00000272009,ENSG00000235109,ENSG00000187626,ENSG00000269293,ENSG00000187987,ENSG00000226314	7.59248838291843e-08,0.0007283585737995,0.0041101749940431,0.0048520157780132,0.0113119581342471,0.0448811879650262,0.0461817115241598	ZKSCAN8P1,,ZSCAN31,ZKSCAN4,ZSCAN16-AS1,ZSCAN23,ZKSCAN8P1
rs1311918			chr6	28785869	als_et_al__index__1kg_ld_expand__0.8,levey_et_al__lead__1kg_ld_expand__0.8	ENSG00000204644,ENSG00000198315,ENSG00000197062,ENSG00000272009,ENSG00000226314,ENSG00000214922,ENSG00000269293,ENSG00000187987,ENSG00000273542,ENSG00000189298,ENSG00000273542,ENSG00000137338,ENSG00000272236	2.19977806652535e-18,1.8135540431475701e-09,1.83588504158834e-07,3.52163909527621e-06,0.0001120336055442,0.0003703906203691,0.0004785077632404,0.0008552949239925,0.0066593659943736,0.0091805909142389,0.0184975986884042,0.0249009918627777,0.0437144868809659	ZFP57,ZKSCAN8,ZSCAN26,,ZKSCAN8P1,HLA-F-AS1,ZSCAN16-AS1,ZSCAN23,H4C12,ZKSCAN3,H4C12,PGBD1,	ENSG00000226314,ENSG00000272009,ENSG00000235109,ENSG00000187626,ENSG00000269293,ENSG00000187987,ENSG00000226314	7.25992865126566e-08,0.0007393638181708,0.004145329724841,0.0049283310596644,0.0114954462490785,0.0453394113808522,0.0468542553669611	ZKSCAN8P1,,ZSCAN31,ZKSCAN4,ZSCAN16-AS1,ZSCAN23,ZKSCAN8P1
rs9257183			chr6	28788231	als_et_al__index__1kg_ld_expand__0.8,levey_et_al__lead__1kg_ld_expand__0.8	ENSG00000204644,ENSG00000198315,ENSG00000197062,ENSG00000272009,ENSG00000226314,ENSG00000214922,ENSG00000269293,ENSG00000187987,ENSG00000273542,ENSG00000189298,ENSG00000273542,ENSG00000137338,ENSG00000272236	2.19969607424546e-18,1.8140354254177401e-09,1.83475662492961e-07,3.52380070932354e-06,0.0001090453827468,0.0003703206129737,0.0004785079351308,0.0008137040467053,0.0063252190144872,0.0091782175193912,0.0184975266917689,0.0249009918627777,0.0437251774980147	ZFP57,ZKSCAN8,ZSCAN26,,ZKSCAN8P1,HLA-F-AS1,ZSCAN16-AS1,ZSCAN23,H4C12,ZKSCAN3,H4C12,PGBD1,	ENSG00000226314,ENSG00000272009,ENSG00000235109,ENSG00000187626,ENSG00000269293,ENSG00000187987,ENSG00000226314	7.26178724250685e-08,0.0007059215580207,0.0042372547525637,0.0049723223324468,0.0114962067007486,0.0449017456001418,0.0456669208142715	ZKSCAN8P1,,ZSCAN31,ZKSCAN4,ZSCAN16-AS1,ZSCAN23,ZKSCAN8P1
rs9257184			chr6	28788311	als_et_al__index__1kg_ld_expand__0.8,levey_et_al__lead__1kg_ld_expand__0.8	ENSG00000204644,ENSG00000198315,ENSG00000197062,ENSG00000272009,ENSG00000226314,ENSG00000214922,ENSG00000269293,ENSG00000187987,ENSG00000273542,ENSG00000189298,ENSG00000273542,ENSG00000137338,ENSG00000272236	2.19969607424546e-18,1.8140354254177401e-09,1.83475662492961e-07,3.52380070932354e-06,0.0001090453827468,0.0003703206129737,0.0004785079351308,0.0008137040467053,0.0063252190144872,0.0091782175193912,0.0184975266917689,0.0249009918627777,0.0437251774980147	ZFP57,ZKSCAN8,ZSCAN26,,ZKSCAN8P1,HLA-F-AS1,ZSCAN16-AS1,ZSCAN23,H4C12,ZKSCAN3,H4C12,PGBD1,	ENSG00000226314,ENSG00000272009,ENSG00000235109,ENSG00000187626,ENSG00000269293,ENSG00000187987,ENSG00000226314	7.26178724250685e-08,0.0007059215580207,0.0042372547525637,0.0049723223324468,0.0114962067007486,0.0449017456001418,0.0456669208142715	ZKSCAN8P1,,ZSCAN31,ZKSCAN4,ZSCAN16-AS1,ZSCAN23,ZKSCAN8P1
rs9257187			chr6	28789125	als_et_al__index__1kg_ld_expand__0.8,levey_et_al__lead__1kg_ld_expand__0.8	ENSG00000204644,ENSG00000198315,ENSG00000197062,ENSG00000272009,ENSG00000226314,ENSG00000214922,ENSG00000269293,ENSG00000187987,ENSG00000273542,ENSG00000189298,ENSG00000273542,ENSG00000137338,ENSG00000272236	2.19969607424546e-18,1.8140354254177401e-09,1.83475662492961e-07,3.52380070932354e-06,0.0001090453827468,0.0003703206129737,0.0004785079351308,0.0008137040467053,0.0063252190144872,0.0091782175193912,0.0184975266917689,0.0249009918627777,0.0437251774980147	ZFP57,ZKSCAN8,ZSCAN26,,ZKSCAN8P1,HLA-F-AS1,ZSCAN16-AS1,ZSCAN23,H4C12,ZKSCAN3,H4C12,PGBD1,	ENSG00000226314,ENSG00000272009,ENSG00000235109,ENSG00000187626,ENSG00000269293,ENSG00000187987,ENSG00000226314	7.26178724250685e-08,0.0007059215580207,0.0042372547525637,0.0049723223324468,0.0114962067007486,0.0449017456001418,0.0456669208142715	ZKSCAN8P1,,ZSCAN31,ZKSCAN4,ZSCAN16-AS1,ZSCAN23,ZKSCAN8P1
rs9257188			chr6	28789712	als_et_al__index__1kg_ld_expand__0.8,levey_et_al__lead__1kg_ld_expand__0.8	ENSG00000204644,ENSG00000198315,ENSG00000197062,ENSG00000272009,ENSG00000226314,ENSG00000214922,ENSG00000269293,ENSG00000187987,ENSG00000273542,ENSG00000189298,ENSG00000273542,ENSG00000137338,ENSG00000272236	2.19969607424546e-18,1.8140354254177401e-09,1.83475662492961e-07,3.52380070932354e-06,0.0001090453827468,0.0003703206129737,0.0004785079351308,0.0008137040467053,0.0063252190144872,0.0091782175193912,0.0184975266917689,0.0249009918627777,0.0437251774980147	ZFP57,ZKSCAN8,ZSCAN26,,ZKSCAN8P1,HLA-F-AS1,ZSCAN16-AS1,ZSCAN23,H4C12,ZKSCAN3,H4C12,PGBD1,	ENSG00000226314,ENSG00000272009,ENSG00000235109,ENSG00000187626,ENSG00000269293,ENSG00000187987,ENSG00000226314	7.26178724250685e-08,0.0007059215580207,0.0042372547525637,0.0049723223324468,0.0114962067007486,0.0449017456001418,0.0456669208142715	ZKSCAN8P1,,ZSCAN31,ZKSCAN4,ZSCAN16-AS1,ZSCAN23,ZKSCAN8P1
rs9257189			chr6	28789778	als_et_al__index__1kg_ld_expand__0.8,levey_et_al__lead__1kg_ld_expand__0.8	ENSG00000204644,ENSG00000198315,ENSG00000197062,ENSG00000272009,ENSG00000226314,ENSG00000214922,ENSG00000269293,ENSG00000187987,ENSG00000273542,ENSG00000189298,ENSG00000273542,ENSG00000137338,ENSG00000272236	2.19969607424546e-18,1.8140354254177401e-09,1.83475662492961e-07,3.52380070932354e-06,0.0001090453827468,0.0003703206129737,0.0004785079351308,0.0008137040467053,0.0063252190144872,0.0091782175193912,0.0184975266917689,0.0249009918627777,0.0437251774980147	ZFP57,ZKSCAN8,ZSCAN26,,ZKSCAN8P1,HLA-F-AS1,ZSCAN16-AS1,ZSCAN23,H4C12,ZKSCAN3,H4C12,PGBD1,	ENSG00000226314,ENSG00000272009,ENSG00000235109,ENSG00000187626,ENSG00000269293,ENSG00000187987,ENSG00000226314	7.26178724250685e-08,0.0007059215580207,0.0042372547525637,0.0049723223324468,0.0114962067007486,0.0449017456001418,0.0456669208142715	ZKSCAN8P1,,ZSCAN31,ZKSCAN4,ZSCAN16-AS1,ZSCAN23,ZKSCAN8P1
rs7764642			chr6	28796326	als_et_al__index__1kg_ld_expand__0.8,levey_et_al__lead__1kg_ld_expand__0.8	ENSG00000204644,ENSG00000198315,ENSG00000197062,ENSG00000272009,ENSG00000226314,ENSG00000214922,ENSG00000269293,ENSG00000187987,ENSG00000273542,ENSG00000189298,ENSG00000273542,ENSG00000137185,ENSG00000137338,ENSG00000272236	2.19969607424546e-18,1.8140354254177401e-09,1.83475662492961e-07,3.52380070932354e-06,0.0001295946650211,0.0003703206129737,0.0004785079351308,0.0005746141934337,0.0071156631941122,0.0091782175193912,0.0184975266917689,0.0230769284676038,0.0249009918627777,0.0437251774980147	ZFP57,ZKSCAN8,ZSCAN26,,ZKSCAN8P1,HLA-F-AS1,ZSCAN16-AS1,ZSCAN23,H4C12,ZKSCAN3,H4C12,ZSCAN9,PGBD1,	ENSG00000226314,ENSG00000272009,ENSG00000235109,ENSG00000187626,ENSG00000269293,ENSG00000226314	7.26178724250685e-08,0.0005590417974266,0.0080024404478959,0.0086161200227957,0.0114962067007486,0.0433119926065096	ZKSCAN8P1,,ZSCAN31,ZKSCAN4,ZSCAN16-AS1,ZKSCAN8P1
rs9257191			chr6	28797321	als_et_al__index__1kg_ld_expand__0.8,levey_et_al__lead__1kg_ld_expand__0.8	ENSG00000204644,ENSG00000198315,ENSG00000197062,ENSG00000272009,ENSG00000226314,ENSG00000214922,ENSG00000269293,ENSG00000187987,ENSG00000273542,ENSG00000189298,ENSG00000273542,ENSG00000137185,ENSG00000137338,ENSG00000272236	2.2154627882507598e-18,1.8113791683223801e-09,1.83648605332397e-07,3.52018863905374e-06,0.0001251764245249,0.0003705851327868,0.0004787516770221,0.0005647126331595,0.0061636578061134,0.0091814601264955,0.0184840108004487,0.0215006595949531,0.0248745956640233,0.0436947605083227	ZFP57,ZKSCAN8,ZSCAN26,,ZKSCAN8P1,HLA-F-AS1,ZSCAN16-AS1,ZSCAN23,H4C12,ZKSCAN3,H4C12,ZSCAN9,PGBD1,	ENSG00000226314,ENSG00000272009,ENSG00000235109,ENSG00000187626,ENSG00000269293,ENSG00000226314,ENSG00000187987	7.25851987683778e-08,0.0004833127047915,0.007426368706466,0.0077610307140623,0.0114863051952367,0.0416982913805978,0.0487928799820793	ZKSCAN8P1,,ZSCAN31,ZKSCAN4,ZSCAN16-AS1,ZKSCAN8P1,ZSCAN23
rs9257192			chr6	28797569	als_et_al__index__1kg_ld_expand__0.8,levey_et_al__lead__1kg_ld_expand__0.8	ENSG00000204644,ENSG00000198315,ENSG00000197062,ENSG00000272009,ENSG00000226314,ENSG00000214922,ENSG00000269293,ENSG00000187987,ENSG00000273542,ENSG00000189298,ENSG00000273542,ENSG00000137185,ENSG00000137338,ENSG00000272236	2.19969607424546e-18,1.8140354254177401e-09,1.83475662492961e-07,3.52380070932354e-06,0.0001295946650211,0.0003703206129737,0.0004785079351308,0.0005746141934337,0.0086835222292022,0.0091782175193912,0.0184975266917689,0.0230769284676038,0.0249009918627777,0.0437251774980147	ZFP57,ZKSCAN8,ZSCAN26,,ZKSCAN8P1,HLA-F-AS1,ZSCAN16-AS1,ZSCAN23,H4C12,ZKSCAN3,H4C12,ZSCAN9,PGBD1,	ENSG00000226314,ENSG00000272009,ENSG00000235109,ENSG00000187626,ENSG00000269293,ENSG00000226314	7.26178724250685e-08,0.0005590417974266,0.0080024404478959,0.0086161200227957,0.0114962067007486,0.0433119926065096	ZKSCAN8P1,,ZSCAN31,ZKSCAN4,ZSCAN16-AS1,ZKSCAN8P1
rs7761321			chr6	28799705	als_et_al__index__1kg_ld_expand__0.8,levey_et_al__lead__1kg_ld_expand__0.8	ENSG00000204644,ENSG00000198315,ENSG00000197062,ENSG00000272009,ENSG00000226314,ENSG00000214922,ENSG00000269293,ENSG00000187987,ENSG00000273542,ENSG00000189298,ENSG00000273542,ENSG00000137185,ENSG00000137338,ENSG00000272236	2.19969607424546e-18,1.8140354254177401e-09,1.83475662492961e-07,3.52380070932354e-06,0.0001295946650211,0.0003703206129737,0.0004785079351308,0.0005746141934337,0.0087372013737624,0.0091782175193912,0.0184975266917689,0.0230769284676038,0.0249009918627777,0.0437251774980147	ZFP57,ZKSCAN8,ZSCAN26,,ZKSCAN8P1,HLA-F-AS1,ZSCAN16-AS1,ZSCAN23,H4C12,ZKSCAN3,H4C12,ZSCAN9,PGBD1,	ENSG00000226314,ENSG00000272009,ENSG00000235109,ENSG00000187626,ENSG00000269293,ENSG00000226314	7.26178724250685e-08,0.0005590417974266,0.0080024404478959,0.0086161200227957,0.0114962067007486,0.0433119926065096	ZKSCAN8P1,,ZSCAN31,ZKSCAN4,ZSCAN16-AS1,ZKSCAN8P1
rs7766699			chr6	28800490	als_et_al__index__1kg_ld_expand__0.8,levey_et_al__lead__1kg_ld_expand__0.8	ENSG00000204644,ENSG00000198315,ENSG00000197062,ENSG00000272009,ENSG00000226314,ENSG00000214922,ENSG00000269293,ENSG00000187987,ENSG00000189298,ENSG00000273542,ENSG00000273542,ENSG00000137185,ENSG00000137338,ENSG00000272236	2.19969607424546e-18,1.8140354254177401e-09,1.83475662492961e-07,3.52380070932354e-06,0.0001295946650211,0.0003703206129737,0.0004785079351308,0.0005746141934337,0.0091782175193912,0.0092500968205394,0.0184975266917689,0.0230769284676038,0.0249009918627777,0.0437251774980147	ZFP57,ZKSCAN8,ZSCAN26,,ZKSCAN8P1,HLA-F-AS1,ZSCAN16-AS1,ZSCAN23,ZKSCAN3,H4C12,H4C12,ZSCAN9,PGBD1,	ENSG00000226314,ENSG00000272009,ENSG00000235109,ENSG00000187626,ENSG00000269293,ENSG00000226314	7.26178724250685e-08,0.0005590417974266,0.0080024404478959,0.0086161200227957,0.0114962067007486,0.0433119926065096	ZKSCAN8P1,,ZSCAN31,ZKSCAN4,ZSCAN16-AS1,ZKSCAN8P1
rs7767099			chr6	28800921	als_et_al__index__1kg_ld_expand__0.8,levey_et_al__lead__1kg_ld_expand__0.8	ENSG00000204644,ENSG00000198315,ENSG00000197062,ENSG00000272009,ENSG00000226314,ENSG00000214922,ENSG00000269293,ENSG00000187987,ENSG00000189298,ENSG00000273542,ENSG00000273542,ENSG00000137185,ENSG00000137338,ENSG00000272236	2.19977806652535e-18,1.8135540431475701e-09,1.83588504158834e-07,3.52163909527621e-06,0.0001310492097287,0.0003703906203691,0.0004785077632404,0.0005773468244073,0.0091805909142389,0.009260609105027,0.0184975986884042,0.023003190716834,0.0249009918627777,0.0437144868809659	ZFP57,ZKSCAN8,ZSCAN26,,ZKSCAN8P1,HLA-F-AS1,ZSCAN16-AS1,ZSCAN23,ZKSCAN3,H4C12,H4C12,ZSCAN9,PGBD1,	ENSG00000226314,ENSG00000272009,ENSG00000235109,ENSG00000187626,ENSG00000269293,ENSG00000226314	7.25992865126566e-08,0.0005677362813821,0.0081542448127379,0.0087984935927033,0.0114954462490785,0.0436017666532993	ZKSCAN8P1,,ZSCAN31,ZKSCAN4,ZSCAN16-AS1,ZKSCAN8P1
rs9257217			chr6	28801155	als_et_al__index__1kg_ld_expand__0.8,levey_et_al__lead__1kg_ld_expand__0.8	ENSG00000204644,ENSG00000198315,ENSG00000197062,ENSG00000272009,ENSG00000226314,ENSG00000214922,ENSG00000269293,ENSG00000187987,ENSG00000189298,ENSG00000273542,ENSG00000273542,ENSG00000137185,ENSG00000137338,ENSG00000272236	2.21294787912748e-18,1.8072437354958202e-09,1.83362239313856e-07,3.52226810138401e-06,0.0001295528866481,0.0003718579637583,0.0004796750145869,0.0005737889118092,0.0091967214428223,0.0094459725293743,0.0185010291122521,0.0231024325518494,0.0249407615355017,0.043683324446825	ZFP57,ZKSCAN8,ZSCAN26,,ZKSCAN8P1,HLA-F-AS1,ZSCAN16-AS1,ZSCAN23,ZKSCAN3,H4C12,H4C12,ZSCAN9,PGBD1,	ENSG00000226314,ENSG00000272009,ENSG00000235109,ENSG00000187626,ENSG00000269293,ENSG00000226314	7.2679183579889e-08,0.000559057886773,0.0080143739458967,0.0086046038726262,0.0114978957277248,0.0433136742444515	ZKSCAN8P1,,ZSCAN31,ZKSCAN4,ZSCAN16-AS1,ZKSCAN8P1
rs3132373			chr6	28805578	als_et_al__index__1kg_ld_expand__0.8,levey_et_al__lead__1kg_ld_expand__0.8	ENSG00000204644,ENSG00000198315,ENSG00000197062,ENSG00000272009,ENSG00000226314,ENSG00000214922,ENSG00000187987,ENSG00000269293,ENSG00000189298,ENSG00000273542,ENSG00000273542,ENSG00000137338,ENSG00000137185,ENSG00000272236	2.2067079921843497e-18,1.8090390552515703e-09,1.83324750877473e-07,3.52791344704388e-06,0.000318928791093,0.0003708939764745,0.0004091768554803,0.0004796396039782,0.0091800526477462,0.009439588025703,0.0185046289121785,0.0249309386232068,0.0295174558439564,0.0437198643759543	ZFP57,ZKSCAN8,ZSCAN26,,ZKSCAN8P1,HLA-F-AS1,ZSCAN23,ZSCAN16-AS1,ZKSCAN3,H4C12,H4C12,PGBD1,ZSCAN9,	ENSG00000226314,ENSG00000272009,ENSG00000269293,ENSG00000187626,ENSG00000235109,ENSG00000187987,ENSG00000226314	7.27287751461986e-08,0.0010372039861237,0.0115065169430374,0.012260308453827,0.0248166439084686,0.0258748967548885,0.0463255477504857	ZKSCAN8P1,,ZSCAN16-AS1,ZKSCAN4,ZSCAN31,ZSCAN23,ZKSCAN8P1
rs3131343			chr6	28807787	als_et_al__index__1kg_ld_expand__0.8,levey_et_al__lead__1kg_ld_expand__0.8	ENSG00000204644,ENSG00000198315,ENSG00000197062,ENSG00000272009,ENSG00000226314,ENSG00000214922,ENSG00000269293,ENSG00000187987,ENSG00000189298,ENSG00000273542,ENSG00000273542,ENSG00000137185,ENSG00000137338,ENSG00000272236	2.19977806652535e-18,1.8135540431475701e-09,1.83588504158834e-07,3.52163909527621e-06,0.0001310492097287,0.0003703906203691,0.0004785077632404,0.0005773468244073,0.0091805909142389,0.009260609105027,0.0184975986884042,0.023003190716834,0.0249009918627777,0.0437144868809659	ZFP57,ZKSCAN8,ZSCAN26,,ZKSCAN8P1,HLA-F-AS1,ZSCAN16-AS1,ZSCAN23,ZKSCAN3,H4C12,H4C12,ZSCAN9,PGBD1,	ENSG00000226314,ENSG00000272009,ENSG00000235109,ENSG00000187626,ENSG00000269293,ENSG00000226314	7.25992865126566e-08,0.0005677362813821,0.0081542448127379,0.0087984935927033,0.0114954462490785,0.0436017666532993	ZKSCAN8P1,,ZSCAN31,ZKSCAN4,ZSCAN16-AS1,ZKSCAN8P1
rs4324798			chr6	28808340	als_et_al__index__1kg_ld_expand__0.8,levey_et_al__lead__1kg_ld_expand__0.8	ENSG00000204644,ENSG00000198315,ENSG00000197062,ENSG00000272009,ENSG00000226314,ENSG00000214922,ENSG00000269293,ENSG00000187987,ENSG00000273542,ENSG00000189298,ENSG00000273542,ENSG00000137185,ENSG00000137338,ENSG00000272236	2.2451306274936398e-18,1.9007451925819e-09,1.88319365933045e-07,3.64317256633054e-06,0.0001310492097287,0.00038776229312,0.0004915689845311,0.0005773468244073,0.0092299118781922,0.0093412068698465,0.0182940214768344,0.023003190716834,0.0256107720525908,0.0432974736257965	ZFP57,ZKSCAN8,ZSCAN26,,ZKSCAN8P1,HLA-F-AS1,ZSCAN16-AS1,ZSCAN23,H4C12,ZKSCAN3,H4C12,ZSCAN9,PGBD1,	ENSG00000226314,ENSG00000272009,ENSG00000235109,ENSG00000187626,ENSG00000269293,ENSG00000226314	7.96048719355822e-08,0.0005677362813821,0.0081542448127379,0.0087984935927033,0.0119544061523582,0.0436017666532993	ZKSCAN8P1,,ZSCAN31,ZKSCAN4,ZSCAN16-AS1,ZKSCAN8P1
rs9257223			chr6	28808540	als_et_al__index__1kg_ld_expand__0.8,levey_et_al__lead__1kg_ld_expand__0.8	ENSG00000204644,ENSG00000198315,ENSG00000197062,ENSG00000272009,ENSG00000226314,ENSG00000214922,ENSG00000269293,ENSG00000187987,ENSG00000273542,ENSG00000189298,ENSG00000273542,ENSG00000137185,ENSG00000137338,ENSG00000272236	2.24503078428341e-18,1.90130009143697e-09,1.88202624370048e-07,3.64549017505839e-06,0.000129461128176,0.0003876884954878,0.0004915723946819,0.0005750235011424,0.0092500968205394,0.0093387529258082,0.0182938894713476,0.0230501367949411,0.0256108757683584,0.0433072681039313	ZFP57,ZKSCAN8,ZSCAN26,,ZKSCAN8P1,HLA-F-AS1,ZSCAN16-AS1,ZSCAN23,H4C12,ZKSCAN3,H4C12,ZSCAN9,PGBD1,	ENSG00000226314,ENSG00000272009,ENSG00000235109,ENSG00000187626,ENSG00000269293,ENSG00000226314	7.96298137171608e-08,0.0005590770118011,0.00800854726653,0.0086226416782331,0.0119552471135552,0.0432963109045466	ZKSCAN8P1,,ZSCAN31,ZKSCAN4,ZSCAN16-AS1,ZKSCAN8P1
rs3131341			chr6	28810946	als_et_al__index__1kg_ld_expand__0.8,levey_et_al__lead__1kg_ld_expand__0.8	ENSG00000204644,ENSG00000198315,ENSG00000197062,ENSG00000272009,ENSG00000226314,ENSG00000187987,ENSG00000214922,ENSG00000269293,ENSG00000273542,ENSG00000225595,ENSG00000189298,ENSG00000137185,ENSG00000189298,ENSG00000273542,ENSG00000137338,ENSG00000198315,ENSG00000272236	2.20664762829245e-18,1.92460626188121e-09,1.88256932502433e-07,3.57891200330857e-06,1.17636972335181e-05,0.0001637606509659,0.0003847091229844,0.0004832582648716,0.0012677201635554,0.0059954191661604,0.009441850641301,0.0123970658777419,0.01306100444106,0.0181602570079795,0.0252709807686166,0.0279610880530072,0.0432602557158063	ZFP57,ZKSCAN8,ZSCAN26,,ZKSCAN8P1,ZSCAN23,HLA-F-AS1,ZSCAN16-AS1,H4C12,LINC01623,ZKSCAN3,ZSCAN9,ZKSCAN3,H4C12,PGBD1,ZKSCAN8,	ENSG00000226314,ENSG00000272009,ENSG00000269293,ENSG00000187626,ENSG00000226314,ENSG00000269293,ENSG00000235109,ENSG00000187987,ENSG00000187987	7.89212915238522e-08,0.000434614711084,0.0006415864337716,0.0067562639953994,0.0089567569434229,0.0118076496014699,0.018823956637762,0.0257658036512471,0.0441829058856228	ZKSCAN8P1,,ZSCAN16-AS1,ZKSCAN4,ZKSCAN8P1,ZSCAN16-AS1,ZSCAN31,ZSCAN23,ZSCAN23
rs3131340			chr6	28812101	als_et_al__index__1kg_ld_expand__0.8,levey_et_al__lead__1kg_ld_expand__0.8	ENSG00000204644,ENSG00000198315,ENSG00000197062,ENSG00000272009,ENSG00000226314,ENSG00000214922,ENSG00000269293,ENSG00000187987,ENSG00000273542,ENSG00000189298,ENSG00000273542,ENSG00000137185,ENSG00000137338,ENSG00000272236	2.2703383267589398e-18,1.91405276589894e-09,1.88917370022241e-07,3.63037102136612e-06,0.0001294211288446,0.0003902758443652,0.0004947857134754,0.0005778464747644,0.009267489761676,0.0093698414554778,0.018271710211784,0.0230630165129594,0.0255369890428835,0.0432750441423085	ZFP57,ZKSCAN8,ZSCAN26,,ZKSCAN8P1,HLA-F-AS1,ZSCAN16-AS1,ZSCAN23,H4C12,ZKSCAN3,H4C12,ZSCAN9,PGBD1,	ENSG00000226314,ENSG00000272009,ENSG00000235109,ENSG00000187626,ENSG00000269293,ENSG00000226314	7.97714643126409e-08,0.0005540690512876,0.0080512755592862,0.0086267394639092,0.0119601601153114,0.0431765173314211	ZKSCAN8P1,,ZSCAN31,ZKSCAN4,ZSCAN16-AS1,ZKSCAN8P1
rs3132397			chr6	28814383	als_et_al__index__1kg_ld_expand__0.8,levey_et_al__lead__1kg_ld_expand__0.8	ENSG00000204644,ENSG00000198315,ENSG00000197062,ENSG00000272009,ENSG00000226314,ENSG00000214922,ENSG00000269293,ENSG00000187987,ENSG00000273542,ENSG00000189298,ENSG00000273542,ENSG00000137185,ENSG00000137338,ENSG00000272236	2.24503078428341e-18,1.90130009143697e-09,1.88202624370048e-07,3.64549017505839e-06,0.000129461128176,0.0003876884954878,0.0004915723946819,0.0005750235011424,0.0093142143045852,0.0093387529258082,0.0182938894713476,0.0230501367949411,0.0256108757683584,0.0433072681039313	ZFP57,ZKSCAN8,ZSCAN26,,ZKSCAN8P1,HLA-F-AS1,ZSCAN16-AS1,ZSCAN23,H4C12,ZKSCAN3,H4C12,ZSCAN9,PGBD1,	ENSG00000226314,ENSG00000272009,ENSG00000235109,ENSG00000187626,ENSG00000269293,ENSG00000226314	7.96298137171608e-08,0.0005590770118011,0.00800854726653,0.0086226416782331,0.0119552471135552,0.0432963109045466	ZKSCAN8P1,,ZSCAN31,ZKSCAN4,ZSCAN16-AS1,ZKSCAN8P1
rs3132396			chr6	28814533	als_et_al__index__1kg_ld_expand__0.8,levey_et_al__lead__1kg_ld_expand__0.8	ENSG00000204644,ENSG00000198315,ENSG00000197062,ENSG00000272009,ENSG00000226314,ENSG00000214922,ENSG00000269293,ENSG00000187987,ENSG00000273542,ENSG00000189298,ENSG00000273542,ENSG00000137185,ENSG00000137338,ENSG00000272236	2.24503078428341e-18,1.90130009143697e-09,1.88202624370048e-07,3.64549017505839e-06,0.000129461128176,0.0003876884954878,0.0004915723946819,0.0005750235011424,0.0093142143045852,0.0093387529258082,0.0182938894713476,0.0230501367949411,0.0256108757683584,0.0433072681039313	ZFP57,ZKSCAN8,ZSCAN26,,ZKSCAN8P1,HLA-F-AS1,ZSCAN16-AS1,ZSCAN23,H4C12,ZKSCAN3,H4C12,ZSCAN9,PGBD1,	ENSG00000226314,ENSG00000272009,ENSG00000235109,ENSG00000187626,ENSG00000269293,ENSG00000226314	7.96298137171608e-08,0.0005590770118011,0.00800854726653,0.0086226416782331,0.0119552471135552,0.0432963109045466	ZKSCAN8P1,,ZSCAN31,ZKSCAN4,ZSCAN16-AS1,ZKSCAN8P1
rs9257227			chr6	28819607	als_et_al__index__1kg_ld_expand__0.8,levey_et_al__lead__1kg_ld_expand__0.8	ENSG00000204644,ENSG00000198315,ENSG00000197062,ENSG00000272009,ENSG00000226314,ENSG00000214922,ENSG00000269293,ENSG00000187987,ENSG00000273542,ENSG00000189298,ENSG00000273542,ENSG00000137185,ENSG00000137338,ENSG00000272236	2.25008453570674e-18,1.9060698005549e-09,1.88501235596163e-07,3.65589824079333e-06,0.000129461128176,0.0003889388903041,0.0004927449262664,0.0005750235011424,0.0092500968205394,0.0093462643924354,0.0182854676043603,0.0230501367949411,0.0256666054596085,0.0432845780663057	ZFP57,ZKSCAN8,ZSCAN26,,ZKSCAN8P1,HLA-F-AS1,ZSCAN16-AS1,ZSCAN23,H4C12,ZKSCAN3,H4C12,ZSCAN9,PGBD1,	ENSG00000226314,ENSG00000272009,ENSG00000235109,ENSG00000187626,ENSG00000269293,ENSG00000226314	8.01383092321948e-08,0.0005590770118011,0.00800854726653,0.0086226416782331,0.0119904706004165,0.0432963109045466	ZKSCAN8P1,,ZSCAN31,ZKSCAN4,ZSCAN16-AS1,ZKSCAN8P1
rs3135294			chr6	28820992	als_et_al__index__1kg_ld_expand__0.8,levey_et_al__lead__1kg_ld_expand__0.8	ENSG00000204644,ENSG00000198315,ENSG00000197062,ENSG00000272009,ENSG00000226314,ENSG00000214922,ENSG00000269293,ENSG00000187987,ENSG00000273542,ENSG00000189298,ENSG00000273542,ENSG00000137185,ENSG00000137338,ENSG00000272236	2.25310828830498e-18,1.90843110471385e-09,1.88404692321777e-07,3.65637680207903e-06,0.0001268277440058,0.0003890371604827,0.0004923630057956,0.000581823234541,0.0092498254593913,0.0093471496374045,0.0182755655338031,0.0225932580802558,0.0256550851117624,0.0432805491195347	ZFP57,ZKSCAN8,ZSCAN26,,ZKSCAN8P1,HLA-F-AS1,ZSCAN16-AS1,ZSCAN23,H4C12,ZKSCAN3,H4C12,ZSCAN9,PGBD1,	ENSG00000226314,ENSG00000272009,ENSG00000235109,ENSG00000187626,ENSG00000269293,ENSG00000226314	8.00936584373226e-08,0.0005948787665883,0.0080675155481385,0.0089348314018152,0.0119831964770274,0.042183298111367	ZKSCAN8P1,,ZSCAN31,ZKSCAN4,ZSCAN16-AS1,ZKSCAN8P1
rs3118360			chr6	28824253	als_et_al__index__1kg_ld_expand__0.8,levey_et_al__lead__1kg_ld_expand__0.8	ENSG00000204644,ENSG00000198315,ENSG00000197062,ENSG00000272009,ENSG00000226314,ENSG00000187987,ENSG00000214922,ENSG00000269293,ENSG00000273542,ENSG00000225595,ENSG00000189298,ENSG00000137185,ENSG00000189298,ENSG00000273542,ENSG00000137338,ENSG00000198315,ENSG00000272236	2.20640991801926e-18,1.9320677138368e-09,1.88557630767112e-07,3.58271673303609e-06,1.17636972335181e-05,0.0001637606509659,0.0003856159947376,0.0004835581594977,0.0012677201635554,0.0059954191661604,0.0094584654133418,0.0123970658777419,0.01306100444106,0.0181407505859768,0.0252957682632701,0.0279610880530072,0.0432343895374375	ZFP57,ZKSCAN8,ZSCAN26,,ZKSCAN8P1,ZSCAN23,HLA-F-AS1,ZSCAN16-AS1,H4C12,LINC01623,ZKSCAN3,ZSCAN9,ZKSCAN3,H4C12,PGBD1,ZKSCAN8,	ENSG00000226314,ENSG00000272009,ENSG00000269293,ENSG00000187626,ENSG00000226314,ENSG00000269293,ENSG00000235109,ENSG00000187987,ENSG00000187987	7.9340786551487e-08,0.000434614711084,0.0006415864337716,0.0067562639953994,0.0089567569434229,0.0118283623278638,0.018823956637762,0.0257658036512471,0.0441829058856228	ZKSCAN8P1,,ZSCAN16-AS1,ZKSCAN4,ZKSCAN8P1,ZSCAN16-AS1,ZSCAN31,ZSCAN23,ZSCAN23
rs3118359			chr6	28826127	als_et_al__index__1kg_ld_expand__0.8,levey_et_al__lead__1kg_ld_expand__0.8	ENSG00000204644,ENSG00000198315,ENSG00000197062,ENSG00000272009,ENSG00000226314,ENSG00000187987,ENSG00000214922,ENSG00000269293,ENSG00000273542,ENSG00000225595,ENSG00000189298,ENSG00000137185,ENSG00000189298,ENSG00000273542,ENSG00000198315,ENSG00000137338,ENSG00000272236	3.67620335218672e-19,1.0452423726965701e-09,2.10591049462547e-07,3.16081425582432e-06,1.17636972335181e-05,0.0001637606509659,0.0004462932788697,0.0006460778856929,0.0012677201635554,0.0059954191661604,0.0093353465207697,0.0123970658777419,0.01306100444106,0.0185583050346233,0.0279610880530072,0.0340162630672044,0.040520615250221	ZFP57,ZKSCAN8,ZSCAN26,,ZKSCAN8P1,ZSCAN23,HLA-F-AS1,ZSCAN16-AS1,H4C12,LINC01623,ZKSCAN3,ZSCAN9,ZKSCAN3,H4C12,ZKSCAN8,PGBD1,	ENSG00000226314,ENSG00000272009,ENSG00000269293,ENSG00000187626,ENSG00000226314,ENSG00000269293,ENSG00000235109,ENSG00000187987,ENSG00000187987	7.568848583775e-08,0.000434614711084,0.0006415864337716,0.0067562639953994,0.0089567569434229,0.0140859924223578,0.018823956637762,0.0257658036512471,0.0441829058856228	ZKSCAN8P1,,ZSCAN16-AS1,ZKSCAN4,ZKSCAN8P1,ZSCAN16-AS1,ZSCAN31,ZSCAN23,ZSCAN23
rs3135295			chr6	28826138	als_et_al__index__1kg_ld_expand__0.8,levey_et_al__lead__1kg_ld_expand__0.8	ENSG00000204644,ENSG00000198315,ENSG00000197062,ENSG00000272009,ENSG00000226314,ENSG00000214922,ENSG00000187987,ENSG00000269293,ENSG00000273542,ENSG00000189298,ENSG00000273542,ENSG00000137185,ENSG00000137338,ENSG00000272236	3.8196165766056997e-19,9.95867885598765e-10,2.09924881076799e-07,3.26867366506942e-06,0.000129461128176,0.0004586599144901,0.0005750235011424,0.0006749749801176,0.0092500968205394,0.0092701580154037,0.0188800498809231,0.0230501367949411,0.0351464459213417,0.0405790549144062	ZFP57,ZKSCAN8,ZSCAN26,,ZKSCAN8P1,HLA-F-AS1,ZSCAN23,ZSCAN16-AS1,H4C12,ZKSCAN3,H4C12,ZSCAN9,PGBD1,	ENSG00000226314,ENSG00000272009,ENSG00000235109,ENSG00000187626,ENSG00000269293,ENSG00000226314	7.73834581951116e-08,0.0005590770118011,0.00800854726653,0.0086226416782331,0.0144486172353765,0.0432963109045466	ZKSCAN8P1,,ZSCAN31,ZKSCAN4,ZSCAN16-AS1,ZKSCAN8P1
rs3135296			chr6	28828079	als_et_al__index__1kg_ld_expand__0.8,levey_et_al__lead__1kg_ld_expand__0.8	ENSG00000204644,ENSG00000198315,ENSG00000197062,ENSG00000272009,ENSG00000226314,ENSG00000214922,ENSG00000187987,ENSG00000269293,ENSG00000273542,ENSG00000189298,ENSG00000273542,ENSG00000137185,ENSG00000137338,ENSG00000272236	3.81613727197237e-19,9.97014254421889e-10,2.10024406559358e-07,3.27053403114246e-06,0.000129461128176,0.0004586973208348,0.0005750235011424,0.0006747477056098,0.0092500968205394,0.0092752426905558,0.0188869693419379,0.0230501367949411,0.0351275231242495,0.0405702907480131	ZFP57,ZKSCAN8,ZSCAN26,,ZKSCAN8P1,HLA-F-AS1,ZSCAN23,ZSCAN16-AS1,H4C12,ZKSCAN3,H4C12,ZSCAN9,PGBD1,	ENSG00000226314,ENSG00000272009,ENSG00000235109,ENSG00000187626,ENSG00000269293,ENSG00000226314	7.73699108622942e-08,0.0005590770118011,0.00800854726653,0.0086226416782331,0.0144482118577736,0.0432963109045466	ZKSCAN8P1,,ZSCAN31,ZKSCAN4,ZSCAN16-AS1,ZKSCAN8P1
rs3131337			chr6	28828294	als_et_al__index__1kg_ld_expand__0.8,levey_et_al__lead__1kg_ld_expand__0.8	ENSG00000204644,ENSG00000198315,ENSG00000272009,ENSG00000197062,ENSG00000226314,ENSG00000187987,ENSG00000214922,ENSG00000269293,ENSG00000273542,ENSG00000204709,ENSG00000189298,ENSG00000189298,ENSG00000137185,ENSG00000273542	1.3467199375562898e-18,1.14901561622579e-06,2.48879941817644e-06,3.58685332267845e-06,0.0001451889275888,0.000498765355852,0.0033150825793584,0.0051472277911658,0.0064271035703357,0.0074611899437463,0.0145391609671417,0.03131504425545,0.0323425066561667,0.0425445174146894	ZFP57,ZKSCAN8,,ZSCAN26,ZKSCAN8P1,ZSCAN23,HLA-F-AS1,ZSCAN16-AS1,H4C12,LINC01556,ZKSCAN3,ZKSCAN3,ZSCAN9,H4C12	ENSG00000226314,ENSG00000272009,ENSG00000187626,ENSG00000235109,ENSG00000269293	1.07022902800419e-05,0.0037999520532512,0.0083585875675792,0.0107688907439708,0.0183705132627121	ZKSCAN8P1,,ZKSCAN4,ZSCAN31,ZSCAN16-AS1
rs4947303			chr6	28831378	als_et_al__index__1kg_ld_expand__0.8,levey_et_al__lead__1kg_ld_expand__0.8	ENSG00000204644,ENSG00000198315,ENSG00000197062,ENSG00000272009,ENSG00000226314,ENSG00000214922,ENSG00000187987,ENSG00000269293,ENSG00000273542,ENSG00000189298,ENSG00000273542,ENSG00000137185,ENSG00000137338,ENSG00000272236	3.8196165766056997e-19,9.95867885598765e-10,2.09924881076799e-07,3.26867366506942e-06,0.0001307121592114,0.0004586599144901,0.0005773042594756,0.0006749749801176,0.0092500968205394,0.0092701580154037,0.0188800498809231,0.0230106920070994,0.0351464459213417,0.0405790549144062	ZFP57,ZKSCAN8,ZSCAN26,,ZKSCAN8P1,HLA-F-AS1,ZSCAN23,ZSCAN16-AS1,H4C12,ZKSCAN3,H4C12,ZSCAN9,PGBD1,	ENSG00000226314,ENSG00000272009,ENSG00000235109,ENSG00000187626,ENSG00000269293,ENSG00000226314	7.73834581951116e-08,0.0005682473489625,0.0081402696942458,0.0087744597028268,0.0144486172353765,0.0435838189425514	ZKSCAN8P1,,ZSCAN31,ZKSCAN4,ZSCAN16-AS1,ZKSCAN8P1
rs3132376			chr6	28833391	als_et_al__index__1kg_ld_expand__0.8,levey_et_al__lead__1kg_ld_expand__0.8	ENSG00000204644,ENSG00000198315,ENSG00000197062,ENSG00000272009,ENSG00000226314,ENSG00000214922,ENSG00000187987,ENSG00000269293,ENSG00000189298,ENSG00000137185,ENSG00000137338,ENSG00000272236	3.8196165766056997e-19,9.95867885598765e-10,2.09924881076799e-07,3.26867366506942e-06,0.0001307121592114,0.0004586599144901,0.0005773042594756,0.0006749749801176,0.0092701580154037,0.0230106920070994,0.0351464459213417,0.0405790549144062	ZFP57,ZKSCAN8,ZSCAN26,,ZKSCAN8P1,HLA-F-AS1,ZSCAN23,ZSCAN16-AS1,ZKSCAN3,ZSCAN9,PGBD1,	ENSG00000226314,ENSG00000272009,ENSG00000235109,ENSG00000187626,ENSG00000269293,ENSG00000226314	7.73834581951116e-08,0.0005682473489625,0.0081402696942458,0.0087744597028268,0.0144486172353765,0.0435838189425514	ZKSCAN8P1,,ZSCAN31,ZKSCAN4,ZSCAN16-AS1,ZKSCAN8P1
rs3118357			chr6	28834372	als_et_al__index__1kg_ld_expand__0.8,levey_et_al__lead__1kg_ld_expand__0.8	ENSG00000204644,ENSG00000198315,ENSG00000197062,ENSG00000272009,ENSG00000226314,ENSG00000214922,ENSG00000187987,ENSG00000269293,ENSG00000189298,ENSG00000137185,ENSG00000137338,ENSG00000272236	3.8196165766056997e-19,9.95867885598765e-10,2.09924881076799e-07,3.26867366506942e-06,0.0001307121592114,0.0004586599144901,0.0005773042594756,0.0006749749801176,0.0092701580154037,0.0230106920070994,0.0351464459213417,0.0405790549144062	ZFP57,ZKSCAN8,ZSCAN26,,ZKSCAN8P1,HLA-F-AS1,ZSCAN23,ZSCAN16-AS1,ZKSCAN3,ZSCAN9,PGBD1,	ENSG00000226314,ENSG00000272009,ENSG00000235109,ENSG00000187626,ENSG00000269293,ENSG00000226314	7.73834581951116e-08,0.0005682473489625,0.0081402696942458,0.0087744597028268,0.0144486172353765,0.0435838189425514	ZKSCAN8P1,,ZSCAN31,ZKSCAN4,ZSCAN16-AS1,ZKSCAN8P1
rs9257248			chr6	28835514	als_et_al__index__1kg_ld_expand__0.8,levey_et_al__lead__1kg_ld_expand__0.8	ENSG00000204644,ENSG00000198315,ENSG00000197062,ENSG00000272009,ENSG00000226314,ENSG00000214922,ENSG00000187987,ENSG00000269293,ENSG00000189298,ENSG00000137185,ENSG00000137338,ENSG00000272236	3.8196165766056997e-19,9.95867885598765e-10,2.09924881076799e-07,3.26867366506942e-06,0.0001307121592114,0.0004586599144901,0.0005773042594756,0.0006749749801176,0.0092701580154037,0.0230106920070994,0.0351464459213417,0.0405790549144062	ZFP57,ZKSCAN8,ZSCAN26,,ZKSCAN8P1,HLA-F-AS1,ZSCAN23,ZSCAN16-AS1,ZKSCAN3,ZSCAN9,PGBD1,	ENSG00000226314,ENSG00000272009,ENSG00000235109,ENSG00000187626,ENSG00000269293,ENSG00000226314	7.73834581951116e-08,0.0005682473489625,0.0081402696942458,0.0087744597028268,0.0144486172353765,0.0435838189425514	ZKSCAN8P1,,ZSCAN31,ZKSCAN4,ZSCAN16-AS1,ZKSCAN8P1
rs9257249			chr6	28835727	als_et_al__index__1kg_ld_expand__0.8,levey_et_al__lead__1kg_ld_expand__0.8	ENSG00000204644,ENSG00000198315,ENSG00000197062,ENSG00000272009,ENSG00000226314,ENSG00000214922,ENSG00000187987,ENSG00000269293,ENSG00000189298,ENSG00000137185,ENSG00000137338,ENSG00000272236	3.8196165766056997e-19,9.95867885598765e-10,2.09924881076799e-07,3.26867366506942e-06,0.0001307121592114,0.0004586599144901,0.0005773042594756,0.0006749749801176,0.0092701580154037,0.0230106920070994,0.0351464459213417,0.0405790549144062	ZFP57,ZKSCAN8,ZSCAN26,,ZKSCAN8P1,HLA-F-AS1,ZSCAN23,ZSCAN16-AS1,ZKSCAN3,ZSCAN9,PGBD1,	ENSG00000226314,ENSG00000272009,ENSG00000235109,ENSG00000187626,ENSG00000269293,ENSG00000226314	7.73834581951116e-08,0.0005682473489625,0.0081402696942458,0.0087744597028268,0.0144486172353765,0.0435838189425514	ZKSCAN8P1,,ZSCAN31,ZKSCAN4,ZSCAN16-AS1,ZKSCAN8P1
rs9257250			chr6	28835856	als_et_al__index__1kg_ld_expand__0.8,levey_et_al__lead__1kg_ld_expand__0.8	ENSG00000204644,ENSG00000198315,ENSG00000197062,ENSG00000272009,ENSG00000226314,ENSG00000214922,ENSG00000187987,ENSG00000269293,ENSG00000189298,ENSG00000137185,ENSG00000137338,ENSG00000272236	3.8196165766056997e-19,9.95867885598765e-10,2.09924881076799e-07,3.26867366506942e-06,0.0001307121592114,0.0004586599144901,0.0005773042594756,0.0006749749801176,0.0092701580154037,0.0230106920070994,0.0351464459213417,0.0405790549144062	ZFP57,ZKSCAN8,ZSCAN26,,ZKSCAN8P1,HLA-F-AS1,ZSCAN23,ZSCAN16-AS1,ZKSCAN3,ZSCAN9,PGBD1,	ENSG00000226314,ENSG00000272009,ENSG00000235109,ENSG00000187626,ENSG00000269293,ENSG00000226314	7.73834581951116e-08,0.0005682473489625,0.0081402696942458,0.0087744597028268,0.0144486172353765,0.0435838189425514	ZKSCAN8P1,,ZSCAN31,ZKSCAN4,ZSCAN16-AS1,ZKSCAN8P1
rs3135297			chr6	28836911	als_et_al__index__1kg_ld_expand__0.8,levey_et_al__lead__1kg_ld_expand__0.8	ENSG00000204644,ENSG00000198315,ENSG00000197062,ENSG00000272009,ENSG00000226314,ENSG00000214922,ENSG00000187987,ENSG00000269293,ENSG00000189298,ENSG00000137185,ENSG00000137338,ENSG00000272236	3.8196165766056997e-19,9.95867885598765e-10,2.09924881076799e-07,3.26867366506942e-06,0.0001307121592114,0.0004586599144901,0.0005773042594756,0.0006749749801176,0.0092701580154037,0.0230106920070994,0.0351464459213417,0.0405790549144062	ZFP57,ZKSCAN8,ZSCAN26,,ZKSCAN8P1,HLA-F-AS1,ZSCAN23,ZSCAN16-AS1,ZKSCAN3,ZSCAN9,PGBD1,	ENSG00000226314,ENSG00000272009,ENSG00000235109,ENSG00000187626,ENSG00000269293,ENSG00000226314	7.73834581951116e-08,0.0005682473489625,0.0081402696942458,0.0087744597028268,0.0144486172353765,0.0435838189425514	ZKSCAN8P1,,ZSCAN31,ZKSCAN4,ZSCAN16-AS1,ZKSCAN8P1
rs3135298			chr6	28838526	als_et_al__index__1kg_ld_expand__0.8,levey_et_al__lead__1kg_ld_expand__0.8	ENSG00000204644,ENSG00000198315,ENSG00000197062,ENSG00000272009,ENSG00000226314,ENSG00000214922,ENSG00000187987,ENSG00000269293,ENSG00000189298,ENSG00000137185,ENSG00000137338,ENSG00000272236,ENSG00000225595	3.8196165766056997e-19,9.95867885598765e-10,2.09924881076799e-07,3.26867366506942e-06,0.0001307121592114,0.0004586599144901,0.0005773042594756,0.0006749749801176,0.0092701580154037,0.0230106920070994,0.0351464459213417,0.0405790549144062,0.0435145630546046	ZFP57,ZKSCAN8,ZSCAN26,,ZKSCAN8P1,HLA-F-AS1,ZSCAN23,ZSCAN16-AS1,ZKSCAN3,ZSCAN9,PGBD1,,LINC01623	ENSG00000226314,ENSG00000272009,ENSG00000235109,ENSG00000187626,ENSG00000269293,ENSG00000226314	7.73834581951116e-08,0.0005682473489625,0.0081402696942458,0.0087744597028268,0.0144486172353765,0.0435838189425514	ZKSCAN8P1,,ZSCAN31,ZKSCAN4,ZSCAN16-AS1,ZKSCAN8P1
rs3132395			chr6	28841215	als_et_al__index__1kg_ld_expand__0.8,levey_et_al__lead__1kg_ld_expand__0.8	ENSG00000204644,ENSG00000198315,ENSG00000197062,ENSG00000272009,ENSG00000226314,ENSG00000214922,ENSG00000187987,ENSG00000269293,ENSG00000189298,ENSG00000137185,ENSG00000137338,ENSG00000272236	3.8196165766056997e-19,9.95867885598765e-10,2.09924881076799e-07,3.26867366506942e-06,0.0001307121592114,0.0004586599144901,0.0005773042594756,0.0006749749801176,0.0092701580154037,0.0230106920070994,0.0351464459213417,0.0405790549144062	ZFP57,ZKSCAN8,ZSCAN26,,ZKSCAN8P1,HLA-F-AS1,ZSCAN23,ZSCAN16-AS1,ZKSCAN3,ZSCAN9,PGBD1,	ENSG00000226314,ENSG00000272009,ENSG00000235109,ENSG00000187626,ENSG00000269293,ENSG00000226314	7.73834581951116e-08,0.0005682473489625,0.0081402696942458,0.0087744597028268,0.0144486172353765,0.0435838189425514	ZKSCAN8P1,,ZSCAN31,ZKSCAN4,ZSCAN16-AS1,ZKSCAN8P1
rs3132394			chr6	28841261	als_et_al__index__1kg_ld_expand__0.8,levey_et_al__lead__1kg_ld_expand__0.8	ENSG00000204644,ENSG00000198315,ENSG00000197062,ENSG00000272009,ENSG00000226314,ENSG00000214922,ENSG00000187987,ENSG00000269293,ENSG00000189298,ENSG00000137185,ENSG00000137338,ENSG00000272236	3.8196165766056997e-19,9.95867885598765e-10,2.09924881076799e-07,3.26867366506942e-06,0.0001307121592114,0.0004586599144901,0.0005773042594756,0.0006749749801176,0.0092701580154037,0.0230106920070994,0.0351464459213417,0.0405790549144062	ZFP57,ZKSCAN8,ZSCAN26,,ZKSCAN8P1,HLA-F-AS1,ZSCAN23,ZSCAN16-AS1,ZKSCAN3,ZSCAN9,PGBD1,	ENSG00000226314,ENSG00000272009,ENSG00000235109,ENSG00000187626,ENSG00000269293,ENSG00000226314	7.73834581951116e-08,0.0005682473489625,0.0081402696942458,0.0087744597028268,0.0144486172353765,0.0435838189425514	ZKSCAN8P1,,ZSCAN31,ZKSCAN4,ZSCAN16-AS1,ZKSCAN8P1
rs3135299			chr6	28841273	als_et_al__index__1kg_ld_expand__0.8,levey_et_al__lead__1kg_ld_expand__0.8	ENSG00000204644,ENSG00000198315,ENSG00000197062,ENSG00000272009,ENSG00000226314,ENSG00000187987,ENSG00000214922,ENSG00000269293,ENSG00000225595,ENSG00000189298,ENSG00000137185,ENSG00000189298,ENSG00000198315,ENSG00000137338,ENSG00000272236	3.67620335218672e-19,1.0452423726965701e-09,2.10591049462547e-07,3.16081425582432e-06,1.18250137373521e-05,0.0001635596423805,0.0004462932788697,0.0006460778856929,0.0060048422580403,0.0093353465207697,0.0122753025129779,0.0129332431293583,0.027646929616438,0.0340162630672044,0.040520615250221	ZFP57,ZKSCAN8,ZSCAN26,,ZKSCAN8P1,ZSCAN23,HLA-F-AS1,ZSCAN16-AS1,LINC01623,ZKSCAN3,ZSCAN9,ZKSCAN3,ZKSCAN8,PGBD1,	ENSG00000226314,ENSG00000272009,ENSG00000269293,ENSG00000187626,ENSG00000226314,ENSG00000269293,ENSG00000235109,ENSG00000187987,ENSG00000187987	7.568848583775e-08,0.0004329709458873,0.0006529777869868,0.0068087244953457,0.0089790742596241,0.0140859924223578,0.0189836219881882,0.025877359017472,0.044465134653495	ZKSCAN8P1,,ZSCAN16-AS1,ZKSCAN4,ZKSCAN8P1,ZSCAN16-AS1,ZSCAN31,ZSCAN23,ZSCAN23
rs3132393			chr6	28841821	als_et_al__index__1kg_ld_expand__0.8,levey_et_al__lead__1kg_ld_expand__0.8	ENSG00000204644,ENSG00000198315,ENSG00000197062,ENSG00000272009,ENSG00000226314,ENSG00000214922,ENSG00000187987,ENSG00000269293,ENSG00000189298,ENSG00000137185,ENSG00000137338,ENSG00000272236	3.8196165766056997e-19,9.95867885598765e-10,2.09924881076799e-07,3.26867366506942e-06,0.0001307121592114,0.0004586599144901,0.0005773042594756,0.0006749749801176,0.0092701580154037,0.0230106920070994,0.0351464459213417,0.0405790549144062	ZFP57,ZKSCAN8,ZSCAN26,,ZKSCAN8P1,HLA-F-AS1,ZSCAN23,ZSCAN16-AS1,ZKSCAN3,ZSCAN9,PGBD1,	ENSG00000226314,ENSG00000272009,ENSG00000235109,ENSG00000187626,ENSG00000269293,ENSG00000226314	7.73834581951116e-08,0.0005682473489625,0.0081402696942458,0.0087744597028268,0.0144486172353765,0.0435838189425514	ZKSCAN8P1,,ZSCAN31,ZKSCAN4,ZSCAN16-AS1,ZKSCAN8P1
rs3131335			chr6	28846669	als_et_al__index__1kg_ld_expand__0.8,levey_et_al__lead__1kg_ld_expand__0.8	ENSG00000204644,ENSG00000198315,ENSG00000197062,ENSG00000272009,ENSG00000226314,ENSG00000214922,ENSG00000187987,ENSG00000269293,ENSG00000189298,ENSG00000137185,ENSG00000137338,ENSG00000272236	3.26520915531965e-19,9.98068795137955e-10,2.23257053005667e-07,3.3118229135527e-06,0.0001307121592114,0.0005071213194351,0.0005773042594756,0.0007233800066187,0.0096859481559892,0.0230106920070994,0.0374854606643054,0.0396712809364589	ZFP57,ZKSCAN8,ZSCAN26,,ZKSCAN8P1,HLA-F-AS1,ZSCAN23,ZSCAN16-AS1,ZKSCAN3,ZSCAN9,PGBD1,	ENSG00000226314,ENSG00000272009,ENSG00000235109,ENSG00000187626,ENSG00000269293,ENSG00000226314	8.76591698940372e-08,0.0005682473489625,0.0081402696942458,0.0087744597028268,0.0154680732448982,0.0435838189425514	ZKSCAN8P1,,ZSCAN31,ZKSCAN4,ZSCAN16-AS1,ZKSCAN8P1
rs9257262			chr6	28849813	als_et_al__index__1kg_ld_expand__0.8,levey_et_al__lead__1kg_ld_expand__0.8	ENSG00000204644,ENSG00000198315,ENSG00000197062,ENSG00000272009,ENSG00000226314,ENSG00000214922,ENSG00000187987,ENSG00000269293,ENSG00000189298,ENSG00000137185,ENSG00000137338,ENSG00000272236	3.26520915531965e-19,9.98068795137955e-10,2.23257053005667e-07,3.3118229135527e-06,0.0001307121592114,0.0005071213194351,0.0005773042594756,0.0007233800066187,0.0096859481559892,0.0230106920070994,0.0374854606643054,0.0396712809364589	ZFP57,ZKSCAN8,ZSCAN26,,ZKSCAN8P1,HLA-F-AS1,ZSCAN23,ZSCAN16-AS1,ZKSCAN3,ZSCAN9,PGBD1,	ENSG00000226314,ENSG00000272009,ENSG00000235109,ENSG00000187626,ENSG00000269293,ENSG00000226314	8.76591698940372e-08,0.0005682473489625,0.0081402696942458,0.0087744597028268,0.0154680732448982,0.0435838189425514	ZKSCAN8P1,,ZSCAN31,ZKSCAN4,ZSCAN16-AS1,ZKSCAN8P1
rs7760313			chr6	28850120	als_et_al__index__1kg_ld_expand__0.8,levey_et_al__lead__1kg_ld_expand__0.8	ENSG00000204644,ENSG00000198315,ENSG00000197062,ENSG00000272009,ENSG00000226314,ENSG00000214922,ENSG00000187987,ENSG00000269293,ENSG00000189298,ENSG00000137185,ENSG00000137338,ENSG00000272236	3.26520915531965e-19,9.98068795137955e-10,2.23257053005667e-07,3.3118229135527e-06,0.0001307121592114,0.0005071213194351,0.0005773042594756,0.0007233800066187,0.0096859481559892,0.0230106920070994,0.0374854606643054,0.0396712809364589	ZFP57,ZKSCAN8,ZSCAN26,,ZKSCAN8P1,HLA-F-AS1,ZSCAN23,ZSCAN16-AS1,ZKSCAN3,ZSCAN9,PGBD1,	ENSG00000226314,ENSG00000272009,ENSG00000235109,ENSG00000187626,ENSG00000269293,ENSG00000226314	8.76591698940372e-08,0.0005682473489625,0.0081402696942458,0.0087744597028268,0.0154680732448982,0.0435838189425514	ZKSCAN8P1,,ZSCAN31,ZKSCAN4,ZSCAN16-AS1,ZKSCAN8P1
rs9257267			chr6	28852103	als_et_al__index__1kg_ld_expand__0.8,levey_et_al__lead__1kg_ld_expand__0.8	ENSG00000204644,ENSG00000198315,ENSG00000197062,ENSG00000272009,ENSG00000226314,ENSG00000214922,ENSG00000187987,ENSG00000269293,ENSG00000189298,ENSG00000137185,ENSG00000137338,ENSG00000272236	3.26520915531965e-19,9.98068795137955e-10,2.23257053005667e-07,3.3118229135527e-06,0.0001307121592114,0.0005071213194351,0.0005773042594756,0.0007233800066187,0.0096859481559892,0.0230106920070994,0.0374854606643054,0.0396712809364589	ZFP57,ZKSCAN8,ZSCAN26,,ZKSCAN8P1,HLA-F-AS1,ZSCAN23,ZSCAN16-AS1,ZKSCAN3,ZSCAN9,PGBD1,	ENSG00000226314,ENSG00000272009,ENSG00000235109,ENSG00000187626,ENSG00000269293,ENSG00000226314	8.76591698940372e-08,0.0005682473489625,0.0081402696942458,0.0087744597028268,0.0154680732448982,0.0435838189425514	ZKSCAN8P1,,ZSCAN31,ZKSCAN4,ZSCAN16-AS1,ZKSCAN8P1
rs9257272			chr6	28853958	als_et_al__index__1kg_ld_expand__0.8,levey_et_al__lead__1kg_ld_expand__0.8	ENSG00000204644,ENSG00000198315,ENSG00000197062,ENSG00000272009,ENSG00000226314,ENSG00000214922,ENSG00000187987,ENSG00000269293,ENSG00000189298,ENSG00000137185,ENSG00000137338,ENSG00000272236	3.26520915531965e-19,9.98068795137955e-10,2.23257053005667e-07,3.3118229135527e-06,0.0001307121592114,0.0005071213194351,0.0005773042594756,0.0007233800066187,0.0096859481559892,0.0230106920070994,0.0374854606643054,0.0396712809364589	ZFP57,ZKSCAN8,ZSCAN26,,ZKSCAN8P1,HLA-F-AS1,ZSCAN23,ZSCAN16-AS1,ZKSCAN3,ZSCAN9,PGBD1,	ENSG00000226314,ENSG00000272009,ENSG00000235109,ENSG00000187626,ENSG00000269293,ENSG00000226314	8.76591698940372e-08,0.0005682473489625,0.0081402696942458,0.0087744597028268,0.0154680732448982,0.0435838189425514	ZKSCAN8P1,,ZSCAN31,ZKSCAN4,ZSCAN16-AS1,ZKSCAN8P1
rs3132384			chr6	28856222	als_et_al__index__1kg_ld_expand__0.8,levey_et_al__lead__1kg_ld_expand__0.8	ENSG00000204644,ENSG00000198315,ENSG00000197062,ENSG00000272009,ENSG00000226314,ENSG00000214922,ENSG00000187987,ENSG00000269293,ENSG00000189298,ENSG00000137185,ENSG00000137338,ENSG00000272236	3.26520915531965e-19,9.98068795137955e-10,2.23257053005667e-07,3.3118229135527e-06,0.0001307121592114,0.0005071213194351,0.0005773042594756,0.0007233800066187,0.0096859481559892,0.0230106920070994,0.0374854606643054,0.0396712809364589	ZFP57,ZKSCAN8,ZSCAN26,,ZKSCAN8P1,HLA-F-AS1,ZSCAN23,ZSCAN16-AS1,ZKSCAN3,ZSCAN9,PGBD1,	ENSG00000226314,ENSG00000272009,ENSG00000235109,ENSG00000187626,ENSG00000269293,ENSG00000226314	8.76591698940372e-08,0.0005682473489625,0.0081402696942458,0.0087744597028268,0.0154680732448982,0.0435838189425514	ZKSCAN8P1,,ZSCAN31,ZKSCAN4,ZSCAN16-AS1,ZKSCAN8P1
rs3135300			chr6	28856620	als_et_al__index__1kg_ld_expand__0.8,levey_et_al__lead__1kg_ld_expand__0.8	ENSG00000204644,ENSG00000198315,ENSG00000197062,ENSG00000272009,ENSG00000226314,ENSG00000214922,ENSG00000187987,ENSG00000269293,ENSG00000189298,ENSG00000137185,ENSG00000137338,ENSG00000272236	3.26520915531965e-19,9.98068795137955e-10,2.23257053005667e-07,3.3118229135527e-06,0.0001307121592114,0.0005071213194351,0.0005773042594756,0.0007233800066187,0.0096859481559892,0.0230106920070994,0.0374854606643054,0.0396712809364589	ZFP57,ZKSCAN8,ZSCAN26,,ZKSCAN8P1,HLA-F-AS1,ZSCAN23,ZSCAN16-AS1,ZKSCAN3,ZSCAN9,PGBD1,	ENSG00000226314,ENSG00000272009,ENSG00000235109,ENSG00000187626,ENSG00000269293,ENSG00000226314	8.76591698940372e-08,0.0005682473489625,0.0081402696942458,0.0087744597028268,0.0154680732448982,0.0435838189425514	ZKSCAN8P1,,ZSCAN31,ZKSCAN4,ZSCAN16-AS1,ZKSCAN8P1
rs3132385			chr6	28857197	als_et_al__index__1kg_ld_expand__0.8,levey_et_al__lead__1kg_ld_expand__0.8	ENSG00000204644,ENSG00000198315,ENSG00000197062,ENSG00000272009,ENSG00000226314,ENSG00000187987,ENSG00000214922,ENSG00000269293,ENSG00000225595,ENSG00000189298,ENSG00000137185,ENSG00000189298,ENSG00000198315,ENSG00000137338,ENSG00000272236	2.98898388401607e-19,1.0591412456432301e-09,2.25328983022115e-07,3.18579651728757e-06,1.18250137373521e-05,0.0001635596423805,0.0004854755903457,0.0006855544587476,0.0060366300612517,0.0097273850536398,0.0122753025129779,0.0129470880094292,0.0275624500102108,0.0362517783230779,0.0396666243788153	ZFP57,ZKSCAN8,ZSCAN26,,ZKSCAN8P1,ZSCAN23,HLA-F-AS1,ZSCAN16-AS1,LINC01623,ZKSCAN3,ZSCAN9,ZKSCAN3,ZKSCAN8,PGBD1,	ENSG00000226314,ENSG00000272009,ENSG00000269293,ENSG00000187626,ENSG00000226314,ENSG00000269293,ENSG00000235109,ENSG00000187987,ENSG00000187987	8.41162336024615e-08,0.0004329709458873,0.0006516131512843,0.0068087244953457,0.0089790742596241,0.0149738022432779,0.0189836219881882,0.025877359017472,0.044465134653495	ZKSCAN8P1,,ZSCAN16-AS1,ZKSCAN4,ZKSCAN8P1,ZSCAN16-AS1,ZSCAN31,ZSCAN23,ZSCAN23
rs3131345			chr6	28857794	als_et_al__index__1kg_ld_expand__0.8,levey_et_al__lead__1kg_ld_expand__0.8	ENSG00000204644,ENSG00000198315,ENSG00000197062,ENSG00000272009,ENSG00000226314,ENSG00000214922,ENSG00000187987,ENSG00000269293,ENSG00000189298,ENSG00000137185,ENSG00000137338,ENSG00000272236	3.26520915531965e-19,9.98068795137955e-10,2.23257053005667e-07,3.3118229135527e-06,0.0001307121592114,0.0005071213194351,0.0005773042594756,0.0007233800066187,0.0096859481559892,0.0230106920070994,0.0374854606643054,0.0396712809364589	ZFP57,ZKSCAN8,ZSCAN26,,ZKSCAN8P1,HLA-F-AS1,ZSCAN23,ZSCAN16-AS1,ZKSCAN3,ZSCAN9,PGBD1,	ENSG00000226314,ENSG00000272009,ENSG00000235109,ENSG00000187626,ENSG00000269293,ENSG00000226314	8.76591698940372e-08,0.0005682473489625,0.0081402696942458,0.0087744597028268,0.0154680732448982,0.0435838189425514	ZKSCAN8P1,,ZSCAN31,ZKSCAN4,ZSCAN16-AS1,ZKSCAN8P1
rs3132387			chr6	28857796	als_et_al__index__1kg_ld_expand__0.8,levey_et_al__lead__1kg_ld_expand__0.8	ENSG00000204644,ENSG00000198315,ENSG00000197062,ENSG00000272009,ENSG00000226314,ENSG00000214922,ENSG00000187987,ENSG00000269293,ENSG00000189298,ENSG00000137185,ENSG00000137338,ENSG00000272236	3.2663866632712704e-19,9.9816038304072e-10,2.2343177048101e-07,3.3118229135527e-06,0.0001299078968895,0.0005070259307227,0.0005747752266639,0.0007235451486428,0.0096809767719332,0.0230878108291624,0.0375117612649701,0.0396590323763912	ZFP57,ZKSCAN8,ZSCAN26,,ZKSCAN8P1,HLA-F-AS1,ZSCAN23,ZSCAN16-AS1,ZKSCAN3,ZSCAN9,PGBD1,	ENSG00000226314,ENSG00000272009,ENSG00000235109,ENSG00000187626,ENSG00000269293,ENSG00000226314	8.75778634268367e-08,0.0005666592660762,0.0081508313008639,0.0087843678879903,0.0154712318021305,0.043714840460837	ZKSCAN8P1,,ZSCAN31,ZKSCAN4,ZSCAN16-AS1,ZKSCAN8P1
rs3132388			chr6	28860102	als_et_al__index__1kg_ld_expand__0.8,levey_et_al__lead__1kg_ld_expand__0.8	ENSG00000204644,ENSG00000198315,ENSG00000197062,ENSG00000272009,ENSG00000226314,ENSG00000214922,ENSG00000269293,ENSG00000187987,ENSG00000189298,ENSG00000137338,ENSG00000272236	7.630550009995031e-19,1.07333200603387e-09,1.38311630019936e-07,2.57513415775149e-06,0.0004612571154768,0.0004850965384341,0.0014175117611687,0.0054815054687479,0.0095212354184647,0.0226618890157542,0.0354194044412008	ZFP57,ZKSCAN8,ZSCAN26,,ZKSCAN8P1,HLA-F-AS1,ZSCAN16-AS1,ZSCAN23,ZKSCAN3,PGBD1,	ENSG00000226314,ENSG00000272009,ENSG00000269293,ENSG00000187626,ENSG00000187987	6.04694504494097e-08,0.0008420396933203,0.0145648838219768,0.0184603783751665,0.0427888807079561	ZKSCAN8P1,,ZSCAN16-AS1,ZKSCAN4,ZSCAN23
rs3135302			chr6	28861860	als_et_al__index__1kg_ld_expand__0.8,levey_et_al__lead__1kg_ld_expand__0.8	ENSG00000204644,ENSG00000198315,ENSG00000197062,ENSG00000272009,ENSG00000226314,ENSG00000214922,ENSG00000187987,ENSG00000269293,ENSG00000189298,ENSG00000137185,ENSG00000137338,ENSG00000272236	3.26520915531965e-19,9.98068795137955e-10,2.23257053005667e-07,3.3118229135527e-06,0.0001307121592114,0.0005071213194351,0.0005773042594756,0.0007233800066187,0.0096859481559892,0.0230106920070994,0.0374854606643054,0.0396712809364589	ZFP57,ZKSCAN8,ZSCAN26,,ZKSCAN8P1,HLA-F-AS1,ZSCAN23,ZSCAN16-AS1,ZKSCAN3,ZSCAN9,PGBD1,	ENSG00000226314,ENSG00000272009,ENSG00000235109,ENSG00000187626,ENSG00000269293,ENSG00000226314	8.76591698940372e-08,0.0005682473489625,0.0081402696942458,0.0087744597028268,0.0154680732448982,0.0435838189425514	ZKSCAN8P1,,ZSCAN31,ZKSCAN4,ZSCAN16-AS1,ZKSCAN8P1
rs3132389			chr6	28863244	als_et_al__index__1kg_ld_expand__0.8,levey_et_al__lead__1kg_ld_expand__0.8	ENSG00000204644,ENSG00000198315,ENSG00000197062,ENSG00000272009,ENSG00000226314,ENSG00000187987,ENSG00000214922,ENSG00000269293,ENSG00000225595,ENSG00000189298,ENSG00000137185,ENSG00000189298,ENSG00000198315,ENSG00000137338,ENSG00000272236	2.9891585777513803e-19,1.05883773347778e-09,2.25471662918408e-07,3.1837895633708e-06,1.18367802123602e-05,0.0001635122690862,0.0004855644207845,0.0006855473235242,0.0060366300612517,0.0097299543553064,0.0122476952834729,0.0129470880094292,0.0275624500102108,0.0362515108860457,0.0396571203792659	ZFP57,ZKSCAN8,ZSCAN26,,ZKSCAN8P1,ZSCAN23,HLA-F-AS1,ZSCAN16-AS1,LINC01623,ZKSCAN3,ZSCAN9,ZKSCAN3,ZKSCAN8,PGBD1,	ENSG00000226314,ENSG00000272009,ENSG00000269293,ENSG00000187626,ENSG00000226314,ENSG00000269293,ENSG00000235109,ENSG00000187987,ENSG00000187987	8.4090518002988e-08,0.0004315214421807,0.0006516131512843,0.0068100547215013,0.0089680663868153,0.0149727139353263,0.018980187531703,0.0258428214212671,0.0444491761354274	ZKSCAN8P1,,ZSCAN16-AS1,ZKSCAN4,ZKSCAN8P1,ZSCAN16-AS1,ZSCAN31,ZSCAN23,ZSCAN23
rs3131336			chr6	28863834	als_et_al__index__1kg_ld_expand__0.8,levey_et_al__lead__1kg_ld_expand__0.8	ENSG00000204644,ENSG00000198315,ENSG00000197062,ENSG00000272009,ENSG00000226314,ENSG00000187987,ENSG00000214922,ENSG00000269293,ENSG00000225595,ENSG00000189298,ENSG00000137185,ENSG00000189298,ENSG00000198315,ENSG00000137338,ENSG00000272236	2.98898388401607e-19,1.0591412456432301e-09,2.25328983022115e-07,3.18579651728757e-06,1.18297704328736e-05,0.0001634333416736,0.0004854755903457,0.0006855544587476,0.0060287865238496,0.0097273850536398,0.0122715493532986,0.0129321635909587,0.0275855752889759,0.0362517783230779,0.0396666243788153	ZFP57,ZKSCAN8,ZSCAN26,,ZKSCAN8P1,ZSCAN23,HLA-F-AS1,ZSCAN16-AS1,LINC01623,ZKSCAN3,ZSCAN9,ZKSCAN3,ZKSCAN8,PGBD1,	ENSG00000226314,ENSG00000272009,ENSG00000269293,ENSG00000187626,ENSG00000226314,ENSG00000269293,ENSG00000235109,ENSG00000187987,ENSG00000187987	8.41162336024615e-08,0.0004321525502981,0.0006528980380354,0.0068075386946027,0.0089832259217757,0.0149738022432779,0.0189804802913816,0.0258826247821194,0.0444877886149448	ZKSCAN8P1,,ZSCAN16-AS1,ZKSCAN4,ZKSCAN8P1,ZSCAN16-AS1,ZSCAN31,ZSCAN23,ZSCAN23
rs3118368			chr6	28869332	als_et_al__index__1kg_ld_expand__0.8,levey_et_al__lead__1kg_ld_expand__0.8	ENSG00000204644,ENSG00000198315,ENSG00000197062,ENSG00000272009,ENSG00000226314,ENSG00000214922,ENSG00000187987,ENSG00000269293,ENSG00000189298,ENSG00000137185,ENSG00000272236,ENSG00000137338	2.96010975817043e-19,9.95242323869536e-10,2.33426853579012e-07,3.34611988167719e-06,0.0001277614414825,0.00054054686047,0.0005793976174552,0.0007584141290248,0.0099168759975603,0.0228768376644401,0.0391460241945373,0.0392491190753635	ZFP57,ZKSCAN8,ZSCAN26,,ZKSCAN8P1,HLA-F-AS1,ZSCAN23,ZSCAN16-AS1,ZKSCAN3,ZSCAN9,,PGBD1	ENSG00000226314,ENSG00000272009,ENSG00000235109,ENSG00000187626,ENSG00000269293,ENSG00000226314	9.39265431913813e-08,0.0005711991738923,0.0079775753127244,0.0086937228560757,0.0161473147270936,0.0432832798610557	ZKSCAN8P1,,ZSCAN31,ZKSCAN4,ZSCAN16-AS1,ZKSCAN8P1
rs3131093			chr6	28869660	als_et_al__index__1kg_ld_expand__0.8,levey_et_al__lead__1kg_ld_expand__0.8	ENSG00000204644,ENSG00000198315,ENSG00000197062,ENSG00000272009,ENSG00000226314,ENSG00000214922,ENSG00000187987,ENSG00000269293,ENSG00000189298,ENSG00000137185,ENSG00000272236,ENSG00000137338	2.95727902286963e-19,9.93843124493524e-10,2.33503231636171e-07,3.34742637160209e-06,0.0001310492097287,0.0005407980926936,0.0005773468244073,0.0007587800636401,0.0099162777982266,0.023003190716834,0.0391283565253511,0.039271709657928	ZFP57,ZKSCAN8,ZSCAN26,,ZKSCAN8P1,HLA-F-AS1,ZSCAN23,ZSCAN16-AS1,ZKSCAN3,ZSCAN9,,PGBD1	ENSG00000226314,ENSG00000272009,ENSG00000235109,ENSG00000187626,ENSG00000269293,ENSG00000226314	9.38171383597698e-08,0.0005677362813821,0.0081542448127379,0.0087984935927033,0.0161586236940494,0.0436017666532993	ZKSCAN8P1,,ZSCAN31,ZKSCAN4,ZSCAN16-AS1,ZKSCAN8P1
rs3132391			chr6	28870028	als_et_al__index__1kg_ld_expand__0.8,levey_et_al__lead__1kg_ld_expand__0.8	ENSG00000204644,ENSG00000198315,ENSG00000197062,ENSG00000272009,ENSG00000226314,ENSG00000214922,ENSG00000187987,ENSG00000269293,ENSG00000189298,ENSG00000137185,ENSG00000272236,ENSG00000137338	2.95711881824955e-19,9.94138104701874e-10,2.33366376359109e-07,3.34955486654978e-06,0.0001303463514183,0.0005407000938061,0.0005763753066903,0.0007587896352163,0.0099136681840117,0.0228855764556531,0.0391375221538827,0.0392720206563359	ZFP57,ZKSCAN8,ZSCAN26,,ZKSCAN8P1,HLA-F-AS1,ZSCAN23,ZSCAN16-AS1,ZKSCAN3,ZSCAN9,,PGBD1	ENSG00000226314,ENSG00000272009,ENSG00000235109,ENSG00000187626,ENSG00000269293,ENSG00000226314	9.38462417479826e-08,0.0005618260125112,0.0080942422952375,0.0087042173018666,0.0161598113599828,0.0434555690303746	ZKSCAN8P1,,ZSCAN31,ZKSCAN4,ZSCAN16-AS1,ZKSCAN8P1
rs3132392			chr6	28870852	als_et_al__index__1kg_ld_expand__0.8,levey_et_al__lead__1kg_ld_expand__0.8	ENSG00000204644,ENSG00000198315,ENSG00000197062,ENSG00000272009,ENSG00000226314,ENSG00000214922,ENSG00000187987,ENSG00000269293,ENSG00000189298,ENSG00000137185,ENSG00000272236,ENSG00000137338	2.9020203194970202e-19,9.89779774453942e-10,2.34642939587714e-07,3.36770094026848e-06,0.0001310492097287,0.0005445471633195,0.0005773468244073,0.0007667253042867,0.0099530631151158,0.023003190716834,0.0391193160718415,0.0395985763493256	ZFP57,ZKSCAN8,ZSCAN26,,ZKSCAN8P1,HLA-F-AS1,ZSCAN23,ZSCAN16-AS1,ZKSCAN3,ZSCAN9,,PGBD1	ENSG00000226314,ENSG00000272009,ENSG00000235109,ENSG00000187626,ENSG00000269293,ENSG00000226314	9.51692050923815e-08,0.0005677362813821,0.0081542448127379,0.0087984935927033,0.0162796590131502,0.0436017666532993	ZKSCAN8P1,,ZSCAN31,ZKSCAN4,ZSCAN16-AS1,ZKSCAN8P1
rs3135304			chr6	28871626	als_et_al__index__1kg_ld_expand__0.8,levey_et_al__lead__1kg_ld_expand__0.8	ENSG00000204644,ENSG00000198315,ENSG00000197062,ENSG00000272009,ENSG00000226314,ENSG00000214922,ENSG00000187987,ENSG00000269293,ENSG00000189298,ENSG00000137185,ENSG00000272236,ENSG00000137338	2.90184644039436e-19,9.900663951064702e-10,2.34497486904991e-07,3.36985062044296e-06,0.0001303463514183,0.0005444480571884,0.0005763753066903,0.0007667334703614,0.009950566773954,0.0228855764556531,0.0391288514461376,0.0395988952850338	ZFP57,ZKSCAN8,ZSCAN26,,ZKSCAN8P1,HLA-F-AS1,ZSCAN23,ZSCAN16-AS1,ZKSCAN3,ZSCAN9,,PGBD1	ENSG00000226314,ENSG00000272009,ENSG00000235109,ENSG00000187626,ENSG00000269293,ENSG00000226314	9.51993851985352e-08,0.0005618260125112,0.0080942422952375,0.0087042173018666,0.0162808632476741,0.0434555690303746	ZKSCAN8P1,,ZSCAN31,ZKSCAN4,ZSCAN16-AS1,ZKSCAN8P1
rs3118367			chr6	28871752	als_et_al__index__1kg_ld_expand__0.8,levey_et_al__lead__1kg_ld_expand__0.8	ENSG00000204644,ENSG00000198315,ENSG00000197062,ENSG00000272009,ENSG00000226314,ENSG00000214922,ENSG00000187987,ENSG00000269293,ENSG00000189298,ENSG00000137185,ENSG00000272236,ENSG00000137338	2.90184644039436e-19,9.900663951064702e-10,2.34497486904991e-07,3.36985062044296e-06,0.0001304504943708,0.0005444480571884,0.0005766351867553,0.0007667334703614,0.009950566773954,0.0229214484890363,0.0391288514461376,0.0395988952850338	ZFP57,ZKSCAN8,ZSCAN26,,ZKSCAN8P1,HLA-F-AS1,ZSCAN23,ZSCAN16-AS1,ZKSCAN3,ZSCAN9,,PGBD1	ENSG00000226314,ENSG00000272009,ENSG00000235109,ENSG00000187626,ENSG00000269293,ENSG00000226314	9.51993851985352e-08,0.0005636581513427,0.0081071451671955,0.0087242904394468,0.0162808632476741,0.0434933337604192	ZKSCAN8P1,,ZSCAN31,ZKSCAN4,ZSCAN16-AS1,ZKSCAN8P1
rs3135305			chr6	28871932	als_et_al__index__1kg_ld_expand__0.8,levey_et_al__lead__1kg_ld_expand__0.8	ENSG00000204644,ENSG00000198315,ENSG00000197062,ENSG00000272009,ENSG00000226314,ENSG00000214922,ENSG00000269293,ENSG00000187987,ENSG00000189298,ENSG00000137185,ENSG00000272236,ENSG00000137338	2.9430403610825603e-19,9.637695717481691e-10,2.34842458074567e-07,3.44120503843486e-06,0.0004442702295551,0.0005567443077316,0.0007900902702325,0.000929787489318,0.0099967896128549,0.0192910817743078,0.0391517256536367,0.0403632471692275	ZFP57,ZKSCAN8,ZSCAN26,,ZKSCAN8P1,HLA-F-AS1,ZSCAN16-AS1,ZSCAN23,ZKSCAN3,ZSCAN9,,PGBD1	ENSG00000226314,ENSG00000272009,ENSG00000235109,ENSG00000187626,ENSG00000269293	9.83648985076963e-08,0.0009738740230826,0.0044120303896738,0.0068165289871468,0.0165677385385538	ZKSCAN8P1,,ZSCAN31,ZKSCAN4,ZSCAN16-AS1
rs3135306			chr6	28872021	als_et_al__index__1kg_ld_expand__0.8,levey_et_al__lead__1kg_ld_expand__0.8	ENSG00000204644,ENSG00000198315,ENSG00000197062,ENSG00000272009,ENSG00000226314,ENSG00000214922,ENSG00000187987,ENSG00000269293,ENSG00000189298,ENSG00000137185,ENSG00000272236,ENSG00000137338	2.84784250974631e-19,9.82581950492889e-10,2.35530037981624e-07,3.40245187443783e-06,0.0001304504943708,0.000549172507679,0.0005766351867553,0.0007781649943882,0.0099965436785302,0.0229214484890363,0.0391387003698541,0.0400282335923219	ZFP57,ZKSCAN8,ZSCAN26,,ZKSCAN8P1,HLA-F-AS1,ZSCAN23,ZSCAN16-AS1,ZKSCAN3,ZSCAN9,,PGBD1	ENSG00000226314,ENSG00000272009,ENSG00000235109,ENSG00000187626,ENSG00000269293,ENSG00000226314	9.70469864258964e-08,0.0005636581513427,0.0081071451671955,0.0087242904394468,0.0164395629209507,0.0434933337604192	ZKSCAN8P1,,ZSCAN31,ZKSCAN4,ZSCAN16-AS1,ZKSCAN8P1
rs3118366			chr6	28872122	als_et_al__index__1kg_ld_expand__0.8,levey_et_al__lead__1kg_ld_expand__0.8	ENSG00000204644,ENSG00000198315,ENSG00000197062,ENSG00000272009,ENSG00000226314,ENSG00000214922,ENSG00000187987,ENSG00000269293,ENSG00000189298,ENSG00000137185,ENSG00000272236,ENSG00000137338	2.84784250974631e-19,9.82581950492889e-10,2.35530037981624e-07,3.40245187443783e-06,0.0001304504943708,0.000549172507679,0.0005766351867553,0.0007781649943882,0.0099965436785302,0.0229214484890363,0.0391387003698541,0.0400282335923219	ZFP57,ZKSCAN8,ZSCAN26,,ZKSCAN8P1,HLA-F-AS1,ZSCAN23,ZSCAN16-AS1,ZKSCAN3,ZSCAN9,,PGBD1	ENSG00000226314,ENSG00000272009,ENSG00000235109,ENSG00000187626,ENSG00000269293,ENSG00000226314	9.70469864258964e-08,0.0005636581513427,0.0081071451671955,0.0087242904394468,0.0164395629209507,0.0434933337604192	ZKSCAN8P1,,ZSCAN31,ZKSCAN4,ZSCAN16-AS1,ZKSCAN8P1
rs3118365			chr6	28872131	als_et_al__index__1kg_ld_expand__0.8,levey_et_al__lead__1kg_ld_expand__0.8	ENSG00000204644,ENSG00000198315,ENSG00000197062,ENSG00000272009,ENSG00000226314,ENSG00000214922,ENSG00000269293,ENSG00000187987,ENSG00000189298,ENSG00000137338,ENSG00000137185,ENSG00000272236	9.02682160293749e-19,5.5856447632385e-10,6.62404280779531e-07,3.28616653853598e-06,0.0003118878045593,0.0003607729813486,0.0019742468983216,0.0039245562994965,0.0147604796728925,0.0249672784896804,0.0254802869434987,0.0317198888402101	ZFP57,ZKSCAN8,ZSCAN26,,ZKSCAN8P1,HLA-F-AS1,ZSCAN16-AS1,ZSCAN23,ZKSCAN3,PGBD1,ZSCAN9,	ENSG00000226314,ENSG00000272009,ENSG00000269293,ENSG00000235109,ENSG00000187626	3.3435341009701e-08,0.0005216577760338,0.0056825380285933,0.0094950242320582,0.0116675138657498	ZKSCAN8P1,,ZSCAN16-AS1,ZSCAN31,ZKSCAN4
rs9257307			chr6	28872407	als_et_al__index__1kg_ld_expand__0.8,levey_et_al__lead__1kg_ld_expand__0.8	ENSG00000204644,ENSG00000198315,ENSG00000197062,ENSG00000272009,ENSG00000226314,ENSG00000214922,ENSG00000187987,ENSG00000269293,ENSG00000189298,ENSG00000137185,ENSG00000272236,ENSG00000137338	4.18941289348576e-19,1.4321548354311201e-09,3.20064902758683e-07,4.29656899739959e-06,0.0001397470997176,0.0004490054945854,0.0005708330733067,0.0010484314663371,0.005463753737856,0.0360070772190137,0.0443999043359857,0.044857120662792	ZFP57,ZKSCAN8,ZSCAN26,,ZKSCAN8P1,HLA-F-AS1,ZSCAN23,ZSCAN16-AS1,ZKSCAN3,ZSCAN9,,PGBD1	ENSG00000226314,ENSG00000272009,ENSG00000235109,ENSG00000187626,ENSG00000269293,ENSG00000226314	7.41645858048913e-08,0.001055412634439,0.0068125651061089,0.0092164365973381,0.0191248965636321,0.0437263600587415	ZKSCAN8P1,,ZSCAN31,ZKSCAN4,ZSCAN16-AS1,ZKSCAN8P1
rs3135307			chr6	28879607	als_et_al__index__1kg_ld_expand__0.8,levey_et_al__lead__1kg_ld_expand__0.8	ENSG00000204644,ENSG00000198315,ENSG00000197062,ENSG00000272009,ENSG00000226314,ENSG00000214922,ENSG00000187987,ENSG00000269293,ENSG00000189298,ENSG00000137185,ENSG00000272236,ENSG00000137338	2.52390112892376e-19,8.757032928867011e-10,2.30114772828803e-07,3.45212479306906e-06,0.0001306614726395,0.0005235966170626,0.0005771801387408,0.0007990415919128,0.0096500715257916,0.0229930455400054,0.0400338829066722,0.0404781846330065	ZFP57,ZKSCAN8,ZSCAN26,,ZKSCAN8P1,HLA-F-AS1,ZSCAN23,ZSCAN16-AS1,ZKSCAN3,ZSCAN9,,PGBD1	ENSG00000226314,ENSG00000272009,ENSG00000235109,ENSG00000187626,ENSG00000269293,ENSG00000226314	9.18176122298215e-08,0.0005673304566022,0.0081336563708224,0.0087644490981493,0.0163575207240783,0.0435662516380091	ZKSCAN8P1,,ZSCAN31,ZKSCAN4,ZSCAN16-AS1,ZKSCAN8P1
rs3131095			chr6	28883795	als_et_al__index__1kg_ld_expand__0.8,levey_et_al__lead__1kg_ld_expand__0.8	ENSG00000204644,ENSG00000198315,ENSG00000197062,ENSG00000272009,ENSG00000226314,ENSG00000187987,ENSG00000214922,ENSG00000269293,ENSG00000225595,ENSG00000189298,ENSG00000137185,ENSG00000189298,ENSG00000137338,ENSG00000198315,ENSG00000204709	3.24738755554331e-19,4.50819279291926e-10,2.17861428895536e-07,2.78046298891634e-06,7.15603616666473e-06,0.0001146152837168,0.0001704775598861,0.000476603908794,0.0086616834828001,0.009745264853781,0.0132950042473701,0.0154736485300176,0.027922541970362,0.03019620604791,0.0429932564570793	ZFP57,ZKSCAN8,ZSCAN26,,ZKSCAN8P1,ZSCAN23,HLA-F-AS1,ZSCAN16-AS1,LINC01623,ZKSCAN3,ZSCAN9,ZKSCAN3,PGBD1,ZKSCAN8,LINC01556	ENSG00000226314,ENSG00000272009,ENSG00000269293,ENSG00000187626,ENSG00000226314,ENSG00000235109,ENSG00000269293,ENSG00000187987,ENSG00000187987	6.36489269744094e-08,0.0004023213162747,0.0012574931727509,0.0021448288421913,0.0072971148446596,0.0140204502252052,0.0158810728000585,0.0182384506256105,0.024392399419293	ZKSCAN8P1,,ZSCAN16-AS1,ZKSCAN4,ZKSCAN8P1,ZSCAN31,ZSCAN16-AS1,ZSCAN23,ZSCAN23
rs3135308			chr6	28884379	als_et_al__index__1kg_ld_expand__0.8,levey_et_al__lead__1kg_ld_expand__0.8	ENSG00000204644,ENSG00000198315,ENSG00000197062,ENSG00000272009,ENSG00000226314,ENSG00000187987,ENSG00000214922,ENSG00000269293,ENSG00000225595,ENSG00000189298,ENSG00000137185,ENSG00000189298,ENSG00000198315,ENSG00000137338,ENSG00000272236	2.21350005097172e-19,9.59598486987243e-10,2.35301728903308e-07,3.19711588064992e-06,1.21865397765259e-05,0.0001662501018116,0.0005032420268813,0.0007388518284433,0.0060476119493126,0.0097809693660264,0.0129115642201634,0.0129881829554315,0.0275807839350221,0.0386934872446726,0.0395609383431131	ZFP57,ZKSCAN8,ZSCAN26,,ZKSCAN8P1,ZSCAN23,HLA-F-AS1,ZSCAN16-AS1,LINC01623,ZKSCAN3,ZSCAN9,ZKSCAN3,ZKSCAN8,PGBD1,	ENSG00000226314,ENSG00000272009,ENSG00000269293,ENSG00000187626,ENSG00000226314,ENSG00000269293,ENSG00000235109,ENSG00000187987,ENSG00000187987	8.57694586654483e-08,0.0004773331429976,0.0006516907662203,0.007293569428593,0.0092788670127818,0.01561735055217,0.0197955742495,0.0268201884125381,0.0452208038133614	ZKSCAN8P1,,ZSCAN16-AS1,ZKSCAN4,ZKSCAN8P1,ZSCAN16-AS1,ZSCAN31,ZSCAN23,ZSCAN23
rs3131096			chr6	28884674	als_et_al__index__1kg_ld_expand__0.8,levey_et_al__lead__1kg_ld_expand__0.8	ENSG00000204644,ENSG00000198315,ENSG00000197062,ENSG00000272009,ENSG00000226314,ENSG00000187987,ENSG00000214922,ENSG00000269293,ENSG00000225595,ENSG00000189298,ENSG00000137185,ENSG00000189298,ENSG00000137338,ENSG00000198315,ENSG00000204709	3.24274518918644e-19,4.51192535992137e-10,2.17910794372028e-07,2.78186606337156e-06,7.15603616666473e-06,0.0001146152837168,0.0001702912046853,0.0004763088749894,0.0086616834828001,0.0097366597274633,0.0132950042473701,0.0154736485300176,0.0279095306513677,0.03019620604791,0.0430107847737533	ZFP57,ZKSCAN8,ZSCAN26,,ZKSCAN8P1,ZSCAN23,HLA-F-AS1,ZSCAN16-AS1,LINC01623,ZKSCAN3,ZSCAN9,ZKSCAN3,PGBD1,ZKSCAN8,LINC01556	ENSG00000226314,ENSG00000272009,ENSG00000269293,ENSG00000187626,ENSG00000226314,ENSG00000235109,ENSG00000269293,ENSG00000187987,ENSG00000187987	6.36662360626333e-08,0.0004023213162747,0.0012574931727509,0.0021448288421913,0.0072971148446596,0.0140204502252052,0.0158838782403894,0.0182384506256105,0.024392399419293	ZKSCAN8P1,,ZSCAN16-AS1,ZKSCAN4,ZKSCAN8P1,ZSCAN31,ZSCAN16-AS1,ZSCAN23,ZSCAN23
rs3118364			chr6	28885101	als_et_al__index__1kg_ld_expand__0.8,levey_et_al__lead__1kg_ld_expand__0.8	ENSG00000204644,ENSG00000198315,ENSG00000197062,ENSG00000272009,ENSG00000226314,ENSG00000187987,ENSG00000214922,ENSG00000269293,ENSG00000189298,ENSG00000225595,ENSG00000137185,ENSG00000189298,ENSG00000137338,ENSG00000198315,ENSG00000204709	2.9270167954182e-19,4.771799570096521e-10,2.02494784749222e-07,2.70796503676845e-06,7.28482573227757e-06,0.0001206689193814,0.0001708426460256,0.000495222393243,0.0092872288304423,0.0097148576105903,0.0133840546095681,0.0167823434511119,0.0266819657245377,0.031316548853807,0.0432779637726247	ZFP57,ZKSCAN8,ZSCAN26,,ZKSCAN8P1,ZSCAN23,HLA-F-AS1,ZSCAN16-AS1,ZKSCAN3,LINC01623,ZSCAN9,ZKSCAN3,PGBD1,ZKSCAN8,LINC01556	ENSG00000226314,ENSG00000272009,ENSG00000269293,ENSG00000187626,ENSG00000226314,ENSG00000235109,ENSG00000269293,ENSG00000187987,ENSG00000187987	7.00726033162876e-08,0.0003918510071098,0.0013414176969441,0.0021187936260995,0.0075473040312746,0.0138681061767354,0.0158520027360895,0.0187089248884369,0.0250145092748178	ZKSCAN8P1,,ZSCAN16-AS1,ZKSCAN4,ZKSCAN8P1,ZSCAN31,ZSCAN16-AS1,ZSCAN23,ZSCAN23
rs3131097			chr6	28885420	als_et_al__index__1kg_ld_expand__0.8,levey_et_al__lead__1kg_ld_expand__0.8	ENSG00000204644,ENSG00000198315,ENSG00000197062,ENSG00000272009,ENSG00000226314,ENSG00000187987,ENSG00000214922,ENSG00000269293,ENSG00000225595,ENSG00000189298,ENSG00000137185,ENSG00000189298,ENSG00000137338,ENSG00000198315,ENSG00000204709	3.14870642659031e-19,4.35097963848565e-10,2.16013244531864e-07,2.7577126419681e-06,7.15603616666473e-06,0.0001146152837168,0.0001676566604048,0.000476300856958,0.0086769940376757,0.0096060405703086,0.0132950042473701,0.0154562602382441,0.0278409528157468,0.0302033462281618,0.0431210812468322	ZFP57,ZKSCAN8,ZSCAN26,,ZKSCAN8P1,ZSCAN23,HLA-F-AS1,ZSCAN16-AS1,LINC01623,ZKSCAN3,ZSCAN9,ZKSCAN3,PGBD1,ZKSCAN8,LINC01556	ENSG00000226314,ENSG00000272009,ENSG00000269293,ENSG00000187626,ENSG00000226314,ENSG00000235109,ENSG00000269293,ENSG00000187987,ENSG00000187987	6.13229040825189e-08,0.0004023213162747,0.0012574334550256,0.0021448288421913,0.0072971148446596,0.0140204502252052,0.0157462703864926,0.0182384506256105,0.024392399419293	ZKSCAN8P1,,ZSCAN16-AS1,ZKSCAN4,ZKSCAN8P1,ZSCAN31,ZSCAN16-AS1,ZSCAN23,ZSCAN23
rs3135309			chr6	28888028	als_et_al__index__1kg_ld_expand__0.8,levey_et_al__lead__1kg_ld_expand__0.8	ENSG00000204644,ENSG00000198315,ENSG00000197062,ENSG00000272009,ENSG00000226314,ENSG00000187987,ENSG00000214922,ENSG00000269293,ENSG00000225595,ENSG00000189298,ENSG00000137185,ENSG00000189298,ENSG00000137338,ENSG00000198315,ENSG00000204709	3.14870642659031e-19,4.35097963848565e-10,2.16013244531864e-07,2.7577126419681e-06,7.17128963229022e-06,0.0001146509169077,0.0001676566604048,0.000476300856958,0.0086769940376757,0.0096060405703086,0.0132886419862042,0.0154562602382441,0.0278409528157468,0.0302033462281618,0.0431210812468322	ZFP57,ZKSCAN8,ZSCAN26,,ZKSCAN8P1,ZSCAN23,HLA-F-AS1,ZSCAN16-AS1,LINC01623,ZKSCAN3,ZSCAN9,ZKSCAN3,PGBD1,ZKSCAN8,LINC01556	ENSG00000226314,ENSG00000272009,ENSG00000269293,ENSG00000187626,ENSG00000226314,ENSG00000235109,ENSG00000269293,ENSG00000187987,ENSG00000187987	6.13229040825189e-08,0.0004024213798548,0.0012574334550256,0.0021515406189052,0.0072969058787713,0.0140402955702274,0.0157462703864926,0.0182393246809475,0.0244012690846667	ZKSCAN8P1,,ZSCAN16-AS1,ZKSCAN4,ZKSCAN8P1,ZSCAN31,ZSCAN16-AS1,ZSCAN23,ZSCAN23
rs3135310			chr6	28888912	als_et_al__index__1kg_ld_expand__0.8,levey_et_al__lead__1kg_ld_expand__0.8	ENSG00000204644,ENSG00000198315,ENSG00000197062,ENSG00000272009,ENSG00000226314,ENSG00000187987,ENSG00000214922,ENSG00000269293,ENSG00000225595,ENSG00000189298,ENSG00000137185,ENSG00000189298,ENSG00000137338,ENSG00000198315,ENSG00000204709	3.14870642659031e-19,4.35097963848565e-10,2.16013244531864e-07,2.7577126419681e-06,7.16046721233361e-06,0.0001146541857607,0.0001676566604048,0.000476300856958,0.0086769940376757,0.0096060405703086,0.0133074224657226,0.0154562602382441,0.0278409528157468,0.0302033462281618,0.0431210812468322	ZFP57,ZKSCAN8,ZSCAN26,,ZKSCAN8P1,ZSCAN23,HLA-F-AS1,ZSCAN16-AS1,LINC01623,ZKSCAN3,ZSCAN9,ZKSCAN3,PGBD1,ZKSCAN8,LINC01556	ENSG00000226314,ENSG00000272009,ENSG00000269293,ENSG00000187626,ENSG00000226314,ENSG00000235109,ENSG00000269293,ENSG00000187987,ENSG00000187987	6.13229040825189e-08,0.0004030498034115,0.0012574334550256,0.0021479183629189,0.0073018351319058,0.0140318588752887,0.0157462703864926,0.0182511430437098,0.0244014282172375	ZKSCAN8P1,,ZSCAN16-AS1,ZKSCAN4,ZKSCAN8P1,ZSCAN31,ZSCAN16-AS1,ZSCAN23,ZSCAN23
rs3135311			chr6	28888963	als_et_al__index__1kg_ld_expand__0.8,levey_et_al__lead__1kg_ld_expand__0.8	ENSG00000204644,ENSG00000198315,ENSG00000197062,ENSG00000272009,ENSG00000226314,ENSG00000187987,ENSG00000214922,ENSG00000269293,ENSG00000225595,ENSG00000189298,ENSG00000137185,ENSG00000189298,ENSG00000137338,ENSG00000198315,ENSG00000204709	3.14870642659031e-19,4.35097963848565e-10,2.16013244531864e-07,2.7577126419681e-06,7.16046721233361e-06,0.0001146541857607,0.0001676566604048,0.000476300856958,0.0086769940376757,0.0096060405703086,0.0133074224657226,0.0154562602382441,0.0278409528157468,0.0302033462281618,0.0431210812468322	ZFP57,ZKSCAN8,ZSCAN26,,ZKSCAN8P1,ZSCAN23,HLA-F-AS1,ZSCAN16-AS1,LINC01623,ZKSCAN3,ZSCAN9,ZKSCAN3,PGBD1,ZKSCAN8,LINC01556	ENSG00000226314,ENSG00000272009,ENSG00000269293,ENSG00000187626,ENSG00000226314,ENSG00000235109,ENSG00000269293,ENSG00000187987,ENSG00000187987	6.13229040825189e-08,0.0004030498034115,0.0012574334550256,0.0021479183629189,0.0073018351319058,0.0140318588752887,0.0157462703864926,0.0182511430437098,0.0244014282172375	ZKSCAN8P1,,ZSCAN16-AS1,ZKSCAN4,ZKSCAN8P1,ZSCAN31,ZSCAN16-AS1,ZSCAN23,ZSCAN23
rs3135312			chr6	28889112	als_et_al__index__1kg_ld_expand__0.8,levey_et_al__lead__1kg_ld_expand__0.8	ENSG00000204644,ENSG00000198315,ENSG00000197062,ENSG00000272009,ENSG00000226314,ENSG00000187987,ENSG00000214922,ENSG00000269293,ENSG00000225595,ENSG00000189298,ENSG00000137185,ENSG00000189298,ENSG00000137338,ENSG00000198315,ENSG00000204709	3.14870642659031e-19,4.35097963848565e-10,2.16013244531864e-07,2.7577126419681e-06,7.16046721233361e-06,0.0001146541857607,0.0001676566604048,0.000476300856958,0.0086769940376757,0.0096060405703086,0.0133074224657226,0.0154562602382441,0.0278409528157468,0.0302033462281618,0.0431210812468322	ZFP57,ZKSCAN8,ZSCAN26,,ZKSCAN8P1,ZSCAN23,HLA-F-AS1,ZSCAN16-AS1,LINC01623,ZKSCAN3,ZSCAN9,ZKSCAN3,PGBD1,ZKSCAN8,LINC01556	ENSG00000226314,ENSG00000272009,ENSG00000269293,ENSG00000187626,ENSG00000226314,ENSG00000235109,ENSG00000269293,ENSG00000187987,ENSG00000187987	6.13229040825189e-08,0.0004030498034115,0.0012574334550256,0.0021479183629189,0.0073018351319058,0.0140318588752887,0.0157462703864926,0.0182511430437098,0.0244014282172375	ZKSCAN8P1,,ZSCAN16-AS1,ZKSCAN4,ZKSCAN8P1,ZSCAN31,ZSCAN16-AS1,ZSCAN23,ZSCAN23
rs3135313			chr6	28889853	als_et_al__index__1kg_ld_expand__0.8,levey_et_al__lead__1kg_ld_expand__0.8	ENSG00000204644,ENSG00000198315,ENSG00000197062,ENSG00000272009,ENSG00000226314,ENSG00000187987,ENSG00000214922,ENSG00000269293,ENSG00000225595,ENSG00000189298,ENSG00000137185,ENSG00000189298,ENSG00000137338,ENSG00000198315,ENSG00000204709	3.14870642659031e-19,4.35097963848565e-10,2.16013244531864e-07,2.7577126419681e-06,7.16046721233361e-06,0.0001146541857607,0.0001676566604048,0.000476300856958,0.0086769940376757,0.0096060405703086,0.0133074224657226,0.0154562602382441,0.0278409528157468,0.0302033462281618,0.0431210812468322	ZFP57,ZKSCAN8,ZSCAN26,,ZKSCAN8P1,ZSCAN23,HLA-F-AS1,ZSCAN16-AS1,LINC01623,ZKSCAN3,ZSCAN9,ZKSCAN3,PGBD1,ZKSCAN8,LINC01556	ENSG00000226314,ENSG00000272009,ENSG00000269293,ENSG00000187626,ENSG00000226314,ENSG00000235109,ENSG00000269293,ENSG00000187987,ENSG00000187987	6.13229040825189e-08,0.0004030498034115,0.0012574334550256,0.0021479183629189,0.0073018351319058,0.0140318588752887,0.0157462703864926,0.0182511430437098,0.0244014282172375	ZKSCAN8P1,,ZSCAN16-AS1,ZKSCAN4,ZKSCAN8P1,ZSCAN31,ZSCAN16-AS1,ZSCAN23,ZSCAN23
rs9257331			chr6	28894720	als_et_al__index__1kg_ld_expand__0.8,levey_et_al__lead__1kg_ld_expand__0.8	ENSG00000204644,ENSG00000198315,ENSG00000197062,ENSG00000272009,ENSG00000226314,ENSG00000187987,ENSG00000214922,ENSG00000269293,ENSG00000225595,ENSG00000189298,ENSG00000189298,ENSG00000137185,ENSG00000198315,ENSG00000137338,ENSG00000272236	2.1491222278450301e-19,9.255040958715011e-10,2.33265344489778e-07,3.16936008571508e-06,1.23222580108201e-05,0.0001672765938674,0.0004957494847839,0.0007387531870892,0.006066658999313,0.0096492590005557,0.0129649325620773,0.0131414009965866,0.0275939724296704,0.0385985153760494,0.0397142250285815	ZFP57,ZKSCAN8,ZSCAN26,,ZKSCAN8P1,ZSCAN23,HLA-F-AS1,ZSCAN16-AS1,LINC01623,ZKSCAN3,ZKSCAN3,ZSCAN9,ZKSCAN8,PGBD1,	ENSG00000226314,ENSG00000272009,ENSG00000269293,ENSG00000187626,ENSG00000226314,ENSG00000269293,ENSG00000235109,ENSG00000187987,ENSG00000187987	8.26490912991149e-08,0.0004939750983533,0.0006517094631718,0.0074697141931151,0.0093874473814203,0.0154815597995294,0.0200872311920632,0.0271589777247027,0.0454933311189008	ZKSCAN8P1,,ZSCAN16-AS1,ZKSCAN4,ZKSCAN8P1,ZSCAN16-AS1,ZSCAN31,ZSCAN23,ZSCAN23
rs3135316			chr6	28897072	als_et_al__index__1kg_ld_expand__0.8,levey_et_al__lead__1kg_ld_expand__0.8	ENSG00000204644,ENSG00000198315,ENSG00000197062,ENSG00000272009,ENSG00000226314,ENSG00000187987,ENSG00000214922,ENSG00000269293,ENSG00000225595,ENSG00000189298,ENSG00000137185,ENSG00000189298,ENSG00000137338,ENSG00000198315,ENSG00000204709	2.8785329230665303e-19,3.8696858162351803e-10,2.12578364030697e-07,2.6606361632338e-06,7.14569895734003e-06,0.0001170848615935,0.0001577847482437,0.0004713817923821,0.00874949541929,0.0091860873211855,0.0133301274350936,0.0153772834339138,0.0275215560461673,0.0302367448654793,0.0439200553167873	ZFP57,ZKSCAN8,ZSCAN26,,ZKSCAN8P1,ZSCAN23,HLA-F-AS1,ZSCAN16-AS1,LINC01623,ZKSCAN3,ZSCAN9,ZKSCAN3,PGBD1,ZKSCAN8,LINC01556	ENSG00000226314,ENSG00000272009,ENSG00000269293,ENSG00000187626,ENSG00000226314,ENSG00000235109,ENSG00000269293,ENSG00000187987,ENSG00000187987	5.3863304716548e-08,0.0004032661322393,0.0012572097062277,0.0021796701122112,0.0071380637494185,0.0140040345678587,0.0154026037317528,0.0183525357937714,0.0243890788989443	ZKSCAN8P1,,ZSCAN16-AS1,ZKSCAN4,ZKSCAN8P1,ZSCAN31,ZSCAN16-AS1,ZSCAN23,ZSCAN23
rs3130838			chr6	28898751	als_et_al__index__1kg_ld_expand__0.8,levey_et_al__lead__1kg_ld_expand__0.8	ENSG00000204644,ENSG00000198315,ENSG00000197062,ENSG00000272009,ENSG00000226314,ENSG00000214922,ENSG00000187987,ENSG00000269293,ENSG00000225595,ENSG00000189298,ENSG00000189298,ENSG00000137185,ENSG00000137338,ENSG00000198315,ENSG00000204709	2.8785329230665303e-19,3.8696858162351803e-10,2.12578364030697e-07,2.6606361632338e-06,7.60933462427022e-06,0.0001577847482437,0.0003268376390112,0.0004713817923821,0.0088016623654257,0.0091860873211855,0.0153209289405623,0.0165641215351832,0.0275215560461673,0.0302623328740874,0.0439200553167873	ZFP57,ZKSCAN8,ZSCAN26,,ZKSCAN8P1,HLA-F-AS1,ZSCAN23,ZSCAN16-AS1,LINC01623,ZKSCAN3,ZKSCAN3,ZSCAN9,PGBD1,ZKSCAN8,LINC01556	ENSG00000226314,ENSG00000272009,ENSG00000269293,ENSG00000226314,ENSG00000187626,ENSG00000235109,ENSG00000269293,ENSG00000187987,ENSG00000187987	5.3863304716548e-08,0.0004978547076875,0.0012571085156847,0.0030239721874913,0.004084505994295,0.0135358108634893,0.0154026037317528,0.0253610048137969,0.0255727215542598	ZKSCAN8P1,,ZSCAN16-AS1,ZKSCAN8P1,ZKSCAN4,ZSCAN31,ZSCAN16-AS1,ZSCAN23,ZSCAN23
rs3132374			chr6	28900717	als_et_al__index__1kg_ld_expand__0.8,levey_et_al__lead__1kg_ld_expand__0.8	ENSG00000204644,ENSG00000198315,ENSG00000197062,ENSG00000272009,ENSG00000226314,ENSG00000214922,ENSG00000187987,ENSG00000269293,ENSG00000225595,ENSG00000189298,ENSG00000189298,ENSG00000137185,ENSG00000137338,ENSG00000198315,ENSG00000204709	2.90517415813394e-19,3.87476113373364e-10,2.12337028894179e-07,2.66217870986266e-06,7.6902598920564e-06,0.0001578415971922,0.0003410525267011,0.0004713827704195,0.0067550362559967,0.0091785773749589,0.012282974400458,0.016756507104934,0.0274583707389041,0.0281655114088724,0.0438871709629819	ZFP57,ZKSCAN8,ZSCAN26,,ZKSCAN8P1,HLA-F-AS1,ZSCAN23,ZSCAN16-AS1,LINC01623,ZKSCAN3,ZKSCAN3,ZSCAN9,PGBD1,ZKSCAN8,LINC01556	ENSG00000226314,ENSG00000272009,ENSG00000269293,ENSG00000226314,ENSG00000187626,ENSG00000235109,ENSG00000269293,ENSG00000187987,ENSG00000187987	5.39024615602671e-08,0.0005043825286545,0.0006563009600727,0.002937724341681,0.0041944910646006,0.0135632119486917,0.0153807571259106,0.0256869856615974,0.0257291502095031	ZKSCAN8P1,,ZSCAN16-AS1,ZKSCAN8P1,ZKSCAN4,ZSCAN31,ZSCAN16-AS1,ZSCAN23,ZSCAN23
rs3118363			chr6	28907724	als_et_al__index__1kg_ld_expand__0.8,levey_et_al__lead__1kg_ld_expand__0.8	ENSG00000204644,ENSG00000198315,ENSG00000197062,ENSG00000272009,ENSG00000226314,ENSG00000214922,ENSG00000187987,ENSG00000269293,ENSG00000189298,ENSG00000189298,ENSG00000225595,ENSG00000137185,ENSG00000137338,ENSG00000198315,ENSG00000204709	2.90517415813394e-19,3.87476113373364e-10,2.12337028894179e-07,2.66217870986266e-06,7.71018769044214e-06,0.0001578415971922,0.0003444813221212,0.0004713827704195,0.0091785773749589,0.0108396022179178,0.0110054279618358,0.0168025487640715,0.0274583707389041,0.0325375710355347,0.0438871709629819	ZFP57,ZKSCAN8,ZSCAN26,,ZKSCAN8P1,HLA-F-AS1,ZSCAN23,ZSCAN16-AS1,ZKSCAN3,ZKSCAN3,LINC01623,ZSCAN9,PGBD1,ZKSCAN8,LINC01556	ENSG00000226314,ENSG00000272009,ENSG00000269293,ENSG00000226314,ENSG00000187626,ENSG00000235109,ENSG00000269293,ENSG00000187987,ENSG00000187987	5.39024615602671e-08,0.0005059533213318,0.0007501207558548,0.0029181008708559,0.0042209274506501,0.013569985265076,0.0153807571259106,0.0257145227312926,0.0258157754494884	ZKSCAN8P1,,ZSCAN16-AS1,ZKSCAN8P1,ZKSCAN4,ZSCAN31,ZSCAN16-AS1,ZSCAN23,ZSCAN23
rs3135293			chr6	28909470	als_et_al__index__1kg_ld_expand__0.8,levey_et_al__lead__1kg_ld_expand__0.8	ENSG00000204644,ENSG00000198315,ENSG00000197062,ENSG00000272009,ENSG00000226314,ENSG00000214922,ENSG00000187987,ENSG00000269293,ENSG00000189298,ENSG00000189298,ENSG00000225595,ENSG00000137185,ENSG00000137338,ENSG00000198315,ENSG00000204709	2.90517415813394e-19,3.87476113373364e-10,2.12337028894179e-07,2.66217870986266e-06,7.71018769044214e-06,0.0001578415971922,0.0003444813221212,0.0004713827704195,0.0091785773749589,0.0107440461878963,0.0121889608616464,0.0168025487640715,0.0274583707389041,0.033792637226599,0.0438871709629819	ZFP57,ZKSCAN8,ZSCAN26,,ZKSCAN8P1,HLA-F-AS1,ZSCAN23,ZSCAN16-AS1,ZKSCAN3,ZKSCAN3,LINC01623,ZSCAN9,PGBD1,ZKSCAN8,LINC01556	ENSG00000226314,ENSG00000272009,ENSG00000269293,ENSG00000226314,ENSG00000187626,ENSG00000235109,ENSG00000269293,ENSG00000187987,ENSG00000187987	5.39024615602671e-08,0.0005059533213318,0.0007832971520638,0.0029181008708559,0.0042209274506501,0.013569985265076,0.0153807571259106,0.0257145227312926,0.0258157754494884	ZKSCAN8P1,,ZSCAN16-AS1,ZKSCAN8P1,ZKSCAN4,ZSCAN31,ZSCAN16-AS1,ZSCAN23,ZSCAN23
rs3132382			chr6	28915519	als_et_al__index__1kg_ld_expand__0.8,levey_et_al__lead__1kg_ld_expand__0.8	ENSG00000204644,ENSG00000198315,ENSG00000197062,ENSG00000272009,ENSG00000226314,ENSG00000214922,ENSG00000187987,ENSG00000269293,ENSG00000189298,ENSG00000189298,ENSG00000225595,ENSG00000137185,ENSG00000137338,ENSG00000198315,ENSG00000204709	2.765714989125e-19,3.72711442158525e-10,2.10339745372102e-07,2.65116022343461e-06,7.78501524907125e-06,0.0001527785411561,0.00035215828438,0.00046899673955,0.0089233282825453,0.0107440461878963,0.0121889608616464,0.0169998686038754,0.0272257142476937,0.033792637226599,0.044219672034452	ZFP57,ZKSCAN8,ZSCAN26,,ZKSCAN8P1,HLA-F-AS1,ZSCAN23,ZSCAN16-AS1,ZKSCAN3,ZKSCAN3,LINC01623,ZSCAN9,PGBD1,ZKSCAN8,LINC01556	ENSG00000226314,ENSG00000272009,ENSG00000269293,ENSG00000226314,ENSG00000187626,ENSG00000235109,ENSG00000269293,ENSG00000187987,ENSG00000187987	5.14057188225167e-08,0.0005155078206512,0.0007832971520638,0.0028934227279064,0.0043139768983772,0.0136615155991729,0.0152119483277156,0.0258343479612065,0.0261119306453188	ZKSCAN8P1,,ZSCAN16-AS1,ZKSCAN8P1,ZKSCAN4,ZSCAN31,ZSCAN16-AS1,ZSCAN23,ZSCAN23
rs3131101			chr6	28918086	als_et_al__index__1kg_ld_expand__0.8,levey_et_al__lead__1kg_ld_expand__0.8	ENSG00000204644,ENSG00000198315,ENSG00000197062,ENSG00000272009,ENSG00000226314,ENSG00000214922,ENSG00000187987,ENSG00000269293,ENSG00000189298,ENSG00000189298,ENSG00000225595,ENSG00000137185,ENSG00000137338,ENSG00000198315,ENSG00000204709	2.765714989125e-19,3.72711442158525e-10,2.10339745372102e-07,2.65116022343461e-06,7.78501524907125e-06,0.0001527785411561,0.00035215828438,0.00046899673955,0.0089233282825453,0.0107440461878963,0.0121889608616464,0.0169998686038754,0.0272257142476937,0.033792637226599,0.044219672034452	ZFP57,ZKSCAN8,ZSCAN26,,ZKSCAN8P1,HLA-F-AS1,ZSCAN23,ZSCAN16-AS1,ZKSCAN3,ZKSCAN3,LINC01623,ZSCAN9,PGBD1,ZKSCAN8,LINC01556	ENSG00000226314,ENSG00000272009,ENSG00000269293,ENSG00000226314,ENSG00000187626,ENSG00000235109,ENSG00000269293,ENSG00000206503,ENSG00000187987,ENSG00000187987	5.14057188225167e-08,0.0005155078206512,0.0007832971520638,0.0028934227279064,0.0043139768983772,0.0136615155991729,0.0152119483277156,0.0252935423546647,0.0258343479612065,0.0261119306453188	ZKSCAN8P1,,ZSCAN16-AS1,ZKSCAN8P1,ZKSCAN4,ZSCAN31,ZSCAN16-AS1,HLA-A,ZSCAN23,ZSCAN23
rs3132378			chr6	28918088	als_et_al__index__1kg_ld_expand__0.8,levey_et_al__lead__1kg_ld_expand__0.8	ENSG00000204644,ENSG00000198315,ENSG00000197062,ENSG00000272009,ENSG00000226314,ENSG00000214922,ENSG00000187987,ENSG00000269293,ENSG00000189298,ENSG00000189298,ENSG00000225595,ENSG00000137185,ENSG00000137338,ENSG00000198315,ENSG00000204709	2.765714989125e-19,3.72711442158525e-10,2.10339745372102e-07,2.65116022343461e-06,7.78501524907125e-06,0.0001527785411561,0.00035215828438,0.00046899673955,0.0089233282825453,0.0107440461878963,0.0121889608616464,0.0169998686038754,0.0272257142476937,0.033792637226599,0.044219672034452	ZFP57,ZKSCAN8,ZSCAN26,,ZKSCAN8P1,HLA-F-AS1,ZSCAN23,ZSCAN16-AS1,ZKSCAN3,ZKSCAN3,LINC01623,ZSCAN9,PGBD1,ZKSCAN8,LINC01556	ENSG00000226314,ENSG00000272009,ENSG00000269293,ENSG00000226314,ENSG00000187626,ENSG00000235109,ENSG00000269293,ENSG00000206503,ENSG00000187987,ENSG00000187987	5.14057188225167e-08,0.0005155078206512,0.0007832971520638,0.0028934227279064,0.0043139768983772,0.0136615155991729,0.0152119483277156,0.0252935423546647,0.0258343479612065,0.0261119306453188	ZKSCAN8P1,,ZSCAN16-AS1,ZKSCAN8P1,ZKSCAN4,ZSCAN31,ZSCAN16-AS1,HLA-A,ZSCAN23,ZSCAN23
rs2230683			chr6	28923399	als_et_al__index__1kg_ld_expand__0.8,levey_et_al__lead__1kg_ld_expand__0.8	ENSG00000204644,ENSG00000198315,ENSG00000197062,ENSG00000272009,ENSG00000226314,ENSG00000214922,ENSG00000187987,ENSG00000269293,ENSG00000189298,ENSG00000189298,ENSG00000225595,ENSG00000137185,ENSG00000137338,ENSG00000198315,ENSG00000204709	2.765714989125e-19,3.72711442158525e-10,2.10339745372102e-07,2.65116022343461e-06,7.79620787029417e-06,0.0001527785411561,0.0003520955630346,0.00046899673955,0.0089233282825453,0.0107440461878963,0.0121889608616464,0.0169764464009854,0.0272257142476937,0.033792637226599,0.044219672034452	ZFP57,ZKSCAN8,ZSCAN26,,ZKSCAN8P1,HLA-F-AS1,ZSCAN23,ZSCAN16-AS1,ZKSCAN3,ZKSCAN3,LINC01623,ZSCAN9,PGBD1,ZKSCAN8,LINC01556	ENSG00000226314,ENSG00000272009,ENSG00000269293,ENSG00000226314,ENSG00000187626,ENSG00000235109,ENSG00000269293,ENSG00000206503,ENSG00000187987,ENSG00000187987	5.14057188225167e-08,0.0005146937376518,0.0007832971520638,0.0028916084706053,0.0043205144286176,0.0136695196526343,0.0152119483277156,0.0252935423546647,0.0258337098443465,0.0260947302101755	ZKSCAN8P1,,ZSCAN16-AS1,ZKSCAN8P1,ZKSCAN4,ZSCAN31,ZSCAN16-AS1,HLA-A,ZSCAN23,ZSCAN23
rs13206458			chr6	28925796	als_et_al__index__1kg_ld_expand__0.8,levey_et_al__lead__1kg_ld_expand__0.8	ENSG00000204644,ENSG00000198315,ENSG00000197062,ENSG00000272009,ENSG00000226314,ENSG00000214922,ENSG00000187987,ENSG00000269293,ENSG00000189298,ENSG00000189298,ENSG00000225595,ENSG00000137185,ENSG00000137338,ENSG00000198315,ENSG00000204709	2.765714989125e-19,3.72711442158525e-10,2.10339745372102e-07,2.65116022343461e-06,7.78501524907125e-06,0.0001527785411561,0.00035215828438,0.00046899673955,0.0089233282825453,0.0107440461878963,0.0121889608616464,0.0169998686038754,0.0272257142476937,0.033792637226599,0.044219672034452	ZFP57,ZKSCAN8,ZSCAN26,,ZKSCAN8P1,HLA-F-AS1,ZSCAN23,ZSCAN16-AS1,ZKSCAN3,ZKSCAN3,LINC01623,ZSCAN9,PGBD1,ZKSCAN8,LINC01556	ENSG00000226314,ENSG00000272009,ENSG00000269293,ENSG00000226314,ENSG00000187626,ENSG00000235109,ENSG00000269293,ENSG00000206503,ENSG00000187987,ENSG00000187987	5.14057188225167e-08,0.0005155078206512,0.0007832971520638,0.0028934227279064,0.0043139768983772,0.0136615155991729,0.0152119483277156,0.0252935423546647,0.0258343479612065,0.0261119306453188	ZKSCAN8P1,,ZSCAN16-AS1,ZKSCAN8P1,ZKSCAN4,ZSCAN31,ZSCAN16-AS1,HLA-A,ZSCAN23,ZSCAN23
rs3135318			chr6	28930203	als_et_al__index__1kg_ld_expand__0.8,levey_et_al__lead__1kg_ld_expand__0.8	ENSG00000204644,ENSG00000198315,ENSG00000197062,ENSG00000272009,ENSG00000226314,ENSG00000214922,ENSG00000187987,ENSG00000269293,ENSG00000189298,ENSG00000189298,ENSG00000225595,ENSG00000272236,ENSG00000198315,ENSG00000226314,ENSG00000137185,ENSG00000197062,ENSG00000137338	1.57436426843079e-18,1.3080974715195502e-09,8.20310060485192e-08,3.60055576986735e-07,1.99991458266814e-05,0.0001193192794232,0.000368213718674,0.0008582341486815,0.006285230200516,0.0142432560064216,0.0203337507920133,0.0222649717284164,0.0252370056881033,0.032286740797065,0.0382477688423547,0.0416318567742096,0.0478037260848403	ZFP57,ZKSCAN8,ZSCAN26,,ZKSCAN8P1,HLA-F-AS1,ZSCAN23,ZSCAN16-AS1,ZKSCAN3,ZKSCAN3,LINC01623,,ZKSCAN8,ZKSCAN8P1,ZSCAN9,ZSCAN26,PGBD1	ENSG00000226314,ENSG00000269293,ENSG00000272009,ENSG00000226314,ENSG00000235109,ENSG00000269293,ENSG00000187626	4.31587570311382e-08,4.17833269355034e-05,0.0001154294837048,0.0022066341206611,0.0187669589629345,0.0200957983844025,0.0206614807889504	ZKSCAN8P1,ZSCAN16-AS1,,ZKSCAN8P1,ZSCAN31,ZSCAN16-AS1,ZKSCAN4
rs3118361			chr6	28930510	als_et_al__index__1kg_ld_expand__0.8,levey_et_al__lead__1kg_ld_expand__0.8	ENSG00000204644,ENSG00000198315,ENSG00000197062,ENSG00000272009,ENSG00000226314,ENSG00000214922,ENSG00000269293,ENSG00000187987,ENSG00000137185,ENSG00000225595,ENSG00000189298,ENSG00000137338,ENSG00000272236	1.56377163869172e-19,7.66122143848082e-10,2.39216777829994e-07,3.15771901388585e-06,5.88347861252258e-05,0.0004360111307644,0.0007592006938974,0.0009250708112196,0.0047309361209449,0.0072765395147469,0.0085995861805188,0.037230151564661,0.0415739922343581	ZFP57,ZKSCAN8,ZSCAN26,,ZKSCAN8P1,HLA-F-AS1,ZSCAN16-AS1,ZSCAN23,ZSCAN9,LINC01623,ZKSCAN3,PGBD1,	ENSG00000226314,ENSG00000272009,ENSG00000269293,ENSG00000226314,ENSG00000235109,ENSG00000269293,ENSG00000187626,ENSG00000206503	6.67551870284493e-08,0.0001451863009489,0.0003123972566384,0.003766844381572,0.0074579604383969,0.0141894910107752,0.0226369295100547,0.029675476670402	ZKSCAN8P1,,ZSCAN16-AS1,ZKSCAN8P1,ZSCAN31,ZSCAN16-AS1,ZKSCAN4,HLA-A
rs3130892			chr6	28937746	als_et_al__index__1kg_ld_expand__0.8,levey_et_al__lead__1kg_ld_expand__0.8	ENSG00000204644,ENSG00000198315,ENSG00000197062,ENSG00000272009,ENSG00000226314,ENSG00000214922,ENSG00000187987,ENSG00000269293,ENSG00000189298,ENSG00000189298,ENSG00000225595,ENSG00000137185,ENSG00000198315,ENSG00000137338,ENSG00000272236	1.79366247871724e-19,7.17987618957538e-10,2.21975392803137e-07,2.99511132401679e-06,1.36395913980211e-05,0.0004386035180616,0.0005129669355575,0.0007376633889705,0.0086091592825099,0.0107463806608728,0.0121956668137688,0.0172980896230687,0.0337837316168973,0.0378246033059682,0.0412164998717251	ZFP57,ZKSCAN8,ZSCAN26,,ZKSCAN8P1,HLA-F-AS1,ZSCAN23,ZSCAN16-AS1,ZKSCAN3,ZKSCAN3,LINC01623,ZSCAN9,ZKSCAN8,PGBD1,	ENSG00000226314,ENSG00000272009,ENSG00000269293,ENSG00000226314,ENSG00000187626,ENSG00000269293,ENSG00000235109,ENSG00000206503,ENSG00000187987,ENSG00000187987	6.19575770375759e-08,0.0006627679452166,0.0007832963659351,0.0038300532821824,0.0144277218837612,0.0145191696755559,0.019975238764913,0.0286232337689748,0.0388735592468009,0.0482858098100776	ZKSCAN8P1,,ZSCAN16-AS1,ZKSCAN8P1,ZKSCAN4,ZSCAN16-AS1,ZSCAN31,HLA-A,ZSCAN23,ZSCAN23
rs3130895			chr6	28938014	als_et_al__index__1kg_ld_expand__0.8,levey_et_al__lead__1kg_ld_expand__0.8	ENSG00000204644,ENSG00000198315,ENSG00000197062,ENSG00000272009,ENSG00000226314,ENSG00000214922,ENSG00000187987,ENSG00000269293,ENSG00000189298,ENSG00000189298,ENSG00000225595,ENSG00000137185,ENSG00000198315,ENSG00000137338,ENSG00000272236	1.79366247871724e-19,7.17987618957538e-10,2.21975392803137e-07,2.99511132401679e-06,1.3659187944365e-05,0.0004386035180616,0.0005128774635845,0.0007376633889705,0.0086091592825099,0.0107463806608728,0.0121956668137688,0.0172745559818793,0.0337837316168973,0.0378246033059682,0.0412164998717251	ZFP57,ZKSCAN8,ZSCAN26,,ZKSCAN8P1,HLA-F-AS1,ZSCAN23,ZSCAN16-AS1,ZKSCAN3,ZKSCAN3,LINC01623,ZSCAN9,ZKSCAN8,PGBD1,	ENSG00000226314,ENSG00000272009,ENSG00000269293,ENSG00000226314,ENSG00000187626,ENSG00000269293,ENSG00000235109,ENSG00000206503,ENSG00000187987,ENSG00000187987	6.19575770375759e-08,0.0006617308217233,0.0007832963659351,0.003827587575798,0.014446054946137,0.0145191696755559,0.0199861621319275,0.0286232337689748,0.0388477255240445,0.0482822921013999	ZKSCAN8P1,,ZSCAN16-AS1,ZKSCAN8P1,ZKSCAN4,ZSCAN16-AS1,ZSCAN31,HLA-A,ZSCAN23,ZSCAN23
rs3131068			chr6	28938155	als_et_al__index__1kg_ld_expand__0.8,levey_et_al__lead__1kg_ld_expand__0.8	ENSG00000204644,ENSG00000198315,ENSG00000197062,ENSG00000272009,ENSG00000226314,ENSG00000214922,ENSG00000187987,ENSG00000269293,ENSG00000189298,ENSG00000189298,ENSG00000225595,ENSG00000137185,ENSG00000198315,ENSG00000137338,ENSG00000272236	1.79366247871724e-19,7.17987618957538e-10,2.21975392803137e-07,2.99511132401679e-06,1.36395913980211e-05,0.0004386035180616,0.0005129669355575,0.0007376633889705,0.0086091592825099,0.0107463806608728,0.0121956668137688,0.0172980896230687,0.0337837316168973,0.0378246033059682,0.0412164998717251	ZFP57,ZKSCAN8,ZSCAN26,,ZKSCAN8P1,HLA-F-AS1,ZSCAN23,ZSCAN16-AS1,ZKSCAN3,ZKSCAN3,LINC01623,ZSCAN9,ZKSCAN8,PGBD1,	ENSG00000226314,ENSG00000272009,ENSG00000269293,ENSG00000226314,ENSG00000187626,ENSG00000269293,ENSG00000235109,ENSG00000206503,ENSG00000187987,ENSG00000187987	6.19575770375759e-08,0.0006627679452166,0.0007832963659351,0.0038300532821824,0.0144277218837612,0.0145191696755559,0.019975238764913,0.0286232337689748,0.0388735592468009,0.0482858098100776	ZKSCAN8P1,,ZSCAN16-AS1,ZKSCAN8P1,ZKSCAN4,ZSCAN16-AS1,ZSCAN31,HLA-A,ZSCAN23,ZSCAN23
rs3131069			chr6	28938508	als_et_al__index__1kg_ld_expand__0.8,levey_et_al__lead__1kg_ld_expand__0.8	ENSG00000204644,ENSG00000198315,ENSG00000197062,ENSG00000272009,ENSG00000226314,ENSG00000214922,ENSG00000187987,ENSG00000269293,ENSG00000189298,ENSG00000189298,ENSG00000225595,ENSG00000137185,ENSG00000198315,ENSG00000137338,ENSG00000272236	1.79366247871724e-19,7.17987618957538e-10,2.21975392803137e-07,2.99511132401679e-06,1.36395913980211e-05,0.0004386035180616,0.0005129669355575,0.0007376633889705,0.0086091592825099,0.0107463806608728,0.0121956668137688,0.0172980896230687,0.0337837316168973,0.0378246033059682,0.0412164998717251	ZFP57,ZKSCAN8,ZSCAN26,,ZKSCAN8P1,HLA-F-AS1,ZSCAN23,ZSCAN16-AS1,ZKSCAN3,ZKSCAN3,LINC01623,ZSCAN9,ZKSCAN8,PGBD1,	ENSG00000226314,ENSG00000272009,ENSG00000269293,ENSG00000226314,ENSG00000187626,ENSG00000269293,ENSG00000235109,ENSG00000206503,ENSG00000187987,ENSG00000187987	6.19575770375759e-08,0.0006627679452166,0.0007832963659351,0.0038300532821824,0.0144277218837612,0.0145191696755559,0.019975238764913,0.0286232337689748,0.0388735592468009,0.0482858098100776	ZKSCAN8P1,,ZSCAN16-AS1,ZKSCAN8P1,ZKSCAN4,ZSCAN16-AS1,ZSCAN31,HLA-A,ZSCAN23,ZSCAN23
rs3131071			chr6	28939145	als_et_al__index__1kg_ld_expand__0.8,levey_et_al__lead__1kg_ld_expand__0.8	ENSG00000204644,ENSG00000198315,ENSG00000197062,ENSG00000272009,ENSG00000226314,ENSG00000214922,ENSG00000269293,ENSG00000187987,ENSG00000137185,ENSG00000225595,ENSG00000189298,ENSG00000137338,ENSG00000272236	1.56377163869172e-19,7.66122143848082e-10,2.39216777829994e-07,3.15771901388585e-06,5.82229090233219e-05,0.0004360111307644,0.0007592006938974,0.0009208968086969,0.0047485195752285,0.0072765395147469,0.0085995861805188,0.037230151564661,0.0415739922343581	ZFP57,ZKSCAN8,ZSCAN26,,ZKSCAN8P1,HLA-F-AS1,ZSCAN16-AS1,ZSCAN23,ZSCAN9,LINC01623,ZKSCAN3,PGBD1,	ENSG00000226314,ENSG00000272009,ENSG00000269293,ENSG00000226314,ENSG00000235109,ENSG00000269293,ENSG00000187626,ENSG00000206503	6.67551870284493e-08,0.0001446586432987,0.0003123972566384,0.0037699467518202,0.0074529649727711,0.0141894910107752,0.0224869489524666,0.029675476670402	ZKSCAN8P1,,ZSCAN16-AS1,ZKSCAN8P1,ZSCAN31,ZSCAN16-AS1,ZKSCAN4,HLA-A
rs3130844			chr6	28948817	als_et_al__index__1kg_ld_expand__0.8,levey_et_al__lead__1kg_ld_expand__0.8	ENSG00000204644,ENSG00000198315,ENSG00000197062,ENSG00000272009,ENSG00000226314,ENSG00000214922,ENSG00000187987,ENSG00000269293,ENSG00000189298,ENSG00000189298,ENSG00000225595,ENSG00000137185,ENSG00000198315,ENSG00000137338,ENSG00000272236	1.80132123970275e-19,7.149200103772891e-10,2.22092028109876e-07,2.98991048641654e-06,1.36395913980211e-05,0.0004378320412122,0.0005129669355575,0.0007380655105975,0.0085871183078157,0.0107463806608728,0.0121956668137688,0.0172980896230687,0.0337837316168973,0.0378329725669005,0.0412444911135812	ZFP57,ZKSCAN8,ZSCAN26,,ZKSCAN8P1,HLA-F-AS1,ZSCAN23,ZSCAN16-AS1,ZKSCAN3,ZKSCAN3,LINC01623,ZSCAN9,ZKSCAN8,PGBD1,	ENSG00000226314,ENSG00000272009,ENSG00000269293,ENSG00000226314,ENSG00000187626,ENSG00000269293,ENSG00000235109,ENSG00000206503,ENSG00000187987,ENSG00000187987	6.14576718855615e-08,0.0006627679452166,0.0007832963659351,0.0038300532821824,0.0144277218837612,0.0145011989404293,0.019975238764913,0.0285968195408715,0.0388735592468009,0.0482858098100776	ZKSCAN8P1,,ZSCAN16-AS1,ZKSCAN8P1,ZKSCAN4,ZSCAN16-AS1,ZSCAN31,HLA-A,ZSCAN23,ZSCAN23
rs3131072			chr6	28952119	als_et_al__index__1kg_ld_expand__0.8,levey_et_al__lead__1kg_ld_expand__0.8	ENSG00000204644,ENSG00000198315,ENSG00000197062,ENSG00000272009,ENSG00000226314,ENSG00000214922,ENSG00000187987,ENSG00000269293,ENSG00000189298,ENSG00000189298,ENSG00000225595,ENSG00000137185,ENSG00000198315,ENSG00000137338,ENSG00000272236	1.6229297574588302e-19,6.245653639319301e-10,2.31158232666279e-07,2.87684013357835e-06,1.36395913980211e-05,0.0004007019289194,0.0005129669355575,0.0007722357299025,0.008044107481012,0.0107540515270621,0.0122195400081942,0.0172980896230687,0.0338834597892879,0.0369336721792419,0.0416308525073695	ZFP57,ZKSCAN8,ZSCAN26,,ZKSCAN8P1,HLA-F-AS1,ZSCAN23,ZSCAN16-AS1,ZKSCAN3,ZKSCAN3,LINC01623,ZSCAN9,ZKSCAN8,PGBD1,	ENSG00000226314,ENSG00000272009,ENSG00000269293,ENSG00000226314,ENSG00000269293,ENSG00000187626,ENSG00000235109,ENSG00000206503,ENSG00000187987,ENSG00000187987	5.73746213384944e-08,0.0006627679452166,0.0007788173004274,0.0038300532821824,0.0132553613116178,0.0144277218837612,0.019975238764913,0.0264718246697783,0.0388735592468009,0.0482858098100776	ZKSCAN8P1,,ZSCAN16-AS1,ZKSCAN8P1,ZSCAN16-AS1,ZKSCAN4,ZSCAN31,HLA-A,ZSCAN23,ZSCAN23
rs3131073			chr6	28953195	als_et_al__index__1kg_ld_expand__0.8,levey_et_al__lead__1kg_ld_expand__0.8	ENSG00000204644,ENSG00000198315,ENSG00000197062,ENSG00000272009,ENSG00000226314,ENSG00000214922,ENSG00000269293,ENSG00000187987,ENSG00000189298,ENSG00000189298,ENSG00000235109,ENSG00000137338,ENSG00000272236,ENSG00000198315,ENSG00000226314	1.66741284621687e-19,6.08958204475834e-10,2.3058846452754e-07,2.95363647240969e-06,0.0001206269479648,0.0004043463668613,0.0008015618048534,0.0009479263338661,0.0079033443344049,0.0208393829168011,0.0250134104520418,0.0376050627881352,0.041736333562948,0.0428691979422808,0.0490094611032989	ZFP57,ZKSCAN8,ZSCAN26,,ZKSCAN8P1,HLA-F-AS1,ZSCAN16-AS1,ZSCAN23,ZKSCAN3,ZKSCAN3,ZSCAN31,PGBD1,,ZKSCAN8,ZKSCAN8P1	ENSG00000226314,ENSG00000269293,ENSG00000272009,ENSG00000226314,ENSG00000235109,ENSG00000187987,ENSG00000269293,ENSG00000187626,ENSG00000206503	5.8402548329432e-08,0.0004659212070436,0.0008058546228704,0.0011896053043112,0.001412132743404,0.00920646094048,0.0136829015553703,0.0149747557614652,0.0269177603445899	ZKSCAN8P1,ZSCAN16-AS1,,ZKSCAN8P1,ZSCAN31,ZSCAN23,ZSCAN16-AS1,ZKSCAN4,HLA-A
rs3130845			chr6	28955590	als_et_al__index__1kg_ld_expand__0.8,levey_et_al__lead__1kg_ld_expand__0.8	ENSG00000204644,ENSG00000198315,ENSG00000197062,ENSG00000272009,ENSG00000226314,ENSG00000214922,ENSG00000187987,ENSG00000269293,ENSG00000189298,ENSG00000189298,ENSG00000225595,ENSG00000137185,ENSG00000198315,ENSG00000137338,ENSG00000272236	1.6229297574588302e-19,6.245653639319301e-10,2.31158232666279e-07,2.87684013357835e-06,1.3659187944365e-05,0.0004007019289194,0.0005128774635845,0.0007722357299025,0.008044107481012,0.0096850668765466,0.0115780973227798,0.0172745559818793,0.0287537554466114,0.0369336721792419,0.0416308525073695	ZFP57,ZKSCAN8,ZSCAN26,,ZKSCAN8P1,HLA-F-AS1,ZSCAN23,ZSCAN16-AS1,ZKSCAN3,ZKSCAN3,LINC01623,ZSCAN9,ZKSCAN8,PGBD1,	ENSG00000226314,ENSG00000272009,ENSG00000269293,ENSG00000226314,ENSG00000269293,ENSG00000187626,ENSG00000235109,ENSG00000206503,ENSG00000187987,ENSG00000187987	5.73746213384944e-08,0.0006617308217233,0.0007968789084559,0.003827587575798,0.0132553613116178,0.014446054946137,0.0199861621319275,0.0264718246697783,0.0388477255240445,0.0482822921013999	ZKSCAN8P1,,ZSCAN16-AS1,ZKSCAN8P1,ZSCAN16-AS1,ZKSCAN4,ZSCAN31,HLA-A,ZSCAN23,ZSCAN23
rs3131075			chr6	28956849	als_et_al__index__1kg_ld_expand__0.8,levey_et_al__lead__1kg_ld_expand__0.8	ENSG00000204644,ENSG00000198315,ENSG00000197062,ENSG00000272009,ENSG00000226314,ENSG00000214922,ENSG00000187987,ENSG00000269293,ENSG00000189298,ENSG00000189298,ENSG00000225595,ENSG00000137185,ENSG00000198315,ENSG00000137338,ENSG00000272236	1.62374225663115e-19,6.21683064649654e-10,2.31364382895914e-07,2.8718184145795e-06,1.35690021072297e-05,0.0004023336750562,0.0005263079322225,0.0007746708954872,0.0080683537764368,0.0097004546112676,0.0115765763383685,0.0172170333130974,0.0288833379084057,0.0368734201185083,0.0416125143323536	ZFP57,ZKSCAN8,ZSCAN26,,ZKSCAN8P1,HLA-F-AS1,ZSCAN23,ZSCAN16-AS1,ZKSCAN3,ZKSCAN3,LINC01623,ZSCAN9,ZKSCAN8,PGBD1,	ENSG00000226314,ENSG00000272009,ENSG00000269293,ENSG00000226314,ENSG00000269293,ENSG00000187626,ENSG00000235109,ENSG00000206503,ENSG00000187987,ENSG00000187987	5.75536833888942e-08,0.0006575279424207,0.0008018956828168,0.0038600633045234,0.0132823035368767,0.0143830805314768,0.0199723339382184,0.0263296906792817,0.0394247760740415,0.0487658807307094	ZKSCAN8P1,,ZSCAN16-AS1,ZKSCAN8P1,ZSCAN16-AS1,ZKSCAN4,ZSCAN31,HLA-A,ZSCAN23,ZSCAN23
rs3130846			chr6	28958460	als_et_al__index__1kg_ld_expand__0.8,levey_et_al__lead__1kg_ld_expand__0.8	ENSG00000204644,ENSG00000198315,ENSG00000197062,ENSG00000272009,ENSG00000226314,ENSG00000187987,ENSG00000214922,ENSG00000269293,ENSG00000189298,ENSG00000189298,ENSG00000225595,ENSG00000137185,ENSG00000198315,ENSG00000137338,ENSG00000272236	4.67788508227029e-19,4.4988235593583006e-10,2.34117948232711e-07,2.80189784756243e-06,9.43360390224012e-06,0.0003769632762865,0.0004460270820695,0.0011628650484678,0.0069536449766164,0.0102926571003171,0.0116510326344667,0.0218345187589916,0.0336866364036327,0.0355145338493301,0.0432625888809953	ZFP57,ZKSCAN8,ZSCAN26,,ZKSCAN8P1,ZSCAN23,HLA-F-AS1,ZSCAN16-AS1,ZKSCAN3,ZKSCAN3,LINC01623,ZSCAN9,ZKSCAN8,PGBD1,	ENSG00000226314,ENSG00000272009,ENSG00000269293,ENSG00000226314,ENSG00000269293,ENSG00000187626,ENSG00000235109,ENSG00000206503,ENSG00000187987,ENSG00000187987	5.50065986826512e-08,0.0006506205585331,0.0007234567760075,0.0030774733358659,0.013067013713929,0.014802809527236,0.0187736128591333,0.0245052293770776,0.0401558638083168,0.0446832393348146	ZKSCAN8P1,,ZSCAN16-AS1,ZKSCAN8P1,ZSCAN16-AS1,ZKSCAN4,ZSCAN31,HLA-A,ZSCAN23,ZSCAN23
rs3135325			chr6	28959494	als_et_al__index__1kg_ld_expand__0.8,levey_et_al__lead__1kg_ld_expand__0.8	ENSG00000204644,ENSG00000198315,ENSG00000197062,ENSG00000272009,ENSG00000226314,ENSG00000214922,ENSG00000187987,ENSG00000269293,ENSG00000189298,ENSG00000189298,ENSG00000225595,ENSG00000137185,ENSG00000198315,ENSG00000137338,ENSG00000272236	1.6229297574588302e-19,6.245653639319301e-10,2.31158232666279e-07,2.87684013357835e-06,1.3449764307202e-05,0.0004007019289194,0.0005098461371516,0.0007722357299025,0.008044107481012,0.0096850668765466,0.0115780973227798,0.0169319464999241,0.0287537554466114,0.0369336721792419,0.0416308525073695	ZFP57,ZKSCAN8,ZSCAN26,,ZKSCAN8P1,HLA-F-AS1,ZSCAN23,ZSCAN16-AS1,ZKSCAN3,ZKSCAN3,LINC01623,ZSCAN9,ZKSCAN8,PGBD1,	ENSG00000226314,ENSG00000272009,ENSG00000269293,ENSG00000226314,ENSG00000269293,ENSG00000187626,ENSG00000235109,ENSG00000206503,ENSG00000187987,ENSG00000187987	5.73746213384944e-08,0.0006362688457608,0.0007968789084559,0.0037679409183272,0.0132553613116178,0.0140350599736343,0.0196224561851642,0.0264718246697783,0.0383249209555174,0.047934864321815	ZKSCAN8P1,,ZSCAN16-AS1,ZKSCAN8P1,ZSCAN16-AS1,ZKSCAN4,ZSCAN31,HLA-A,ZSCAN23,ZSCAN23
rs3130847			chr6	28959765	als_et_al__index__1kg_ld_expand__0.8,levey_et_al__lead__1kg_ld_expand__0.8	ENSG00000204644,ENSG00000198315,ENSG00000197062,ENSG00000272009,ENSG00000226314,ENSG00000214922,ENSG00000187987,ENSG00000269293,ENSG00000189298,ENSG00000189298,ENSG00000225595,ENSG00000137185,ENSG00000198315,ENSG00000137338,ENSG00000272236	1.6229297574588302e-19,6.245653639319301e-10,2.31158232666279e-07,2.87684013357835e-06,1.3449764307202e-05,0.0004007019289194,0.0005098461371516,0.0007722357299025,0.008044107481012,0.0096850668765466,0.0115780973227798,0.0169319464999241,0.0287537554466114,0.0369336721792419,0.0416308525073695	ZFP57,ZKSCAN8,ZSCAN26,,ZKSCAN8P1,HLA-F-AS1,ZSCAN23,ZSCAN16-AS1,ZKSCAN3,ZKSCAN3,LINC01623,ZSCAN9,ZKSCAN8,PGBD1,	ENSG00000226314,ENSG00000272009,ENSG00000269293,ENSG00000226314,ENSG00000269293,ENSG00000187626,ENSG00000235109,ENSG00000206503,ENSG00000187987,ENSG00000187987	5.73746213384944e-08,0.0006362688457608,0.0007968789084559,0.0037679409183272,0.0132553613116178,0.0140350599736343,0.0196224561851642,0.0264718246697783,0.0383249209555174,0.047934864321815	ZKSCAN8P1,,ZSCAN16-AS1,ZKSCAN8P1,ZSCAN16-AS1,ZKSCAN4,ZSCAN31,HLA-A,ZSCAN23,ZSCAN23
rs3131076			chr6	28962480	als_et_al__index__1kg_ld_expand__0.8,levey_et_al__lead__1kg_ld_expand__0.8	ENSG00000204644,ENSG00000198315,ENSG00000197062,ENSG00000272009,ENSG00000226314,ENSG00000214922,ENSG00000187987,ENSG00000269293,ENSG00000189298,ENSG00000189298,ENSG00000225595,ENSG00000198315,ENSG00000137185,ENSG00000137338,ENSG00000272236	1.6249686196032302e-19,6.26706123040529e-10,2.31847786516614e-07,2.89287694283578e-06,1.34376365260537e-05,0.0004006097564153,0.0005128584408945,0.0007735750137022,0.0059116908634679,0.0080430023228007,0.0095676381072619,0.0117415724720926,0.0169635497605245,0.0368604685575058,0.0415161135345188	ZFP57,ZKSCAN8,ZSCAN26,,ZKSCAN8P1,HLA-F-AS1,ZSCAN23,ZSCAN16-AS1,ZKSCAN3,ZKSCAN3,LINC01623,ZKSCAN8,ZSCAN9,PGBD1,	ENSG00000226314,ENSG00000272009,ENSG00000269293,ENSG00000226314,ENSG00000269293,ENSG00000187626,ENSG00000235109,ENSG00000206503,ENSG00000187987,ENSG00000187987	5.72665443762226e-08,0.0006375493618647,0.0010580386942709,0.0037710014143114,0.0132320993652738,0.014058695970037,0.0196410280365465,0.0264708430754067,0.0383557040693324,0.048028081839048	ZKSCAN8P1,,ZSCAN16-AS1,ZKSCAN8P1,ZSCAN16-AS1,ZKSCAN4,ZSCAN31,HLA-A,ZSCAN23,ZSCAN23
rs148696809			chr6	28966575	als_et_al__index__1kg_ld_expand__0.8,levey_et_al__lead__1kg_ld_expand__0.8	ENSG00000204644,ENSG00000198315,ENSG00000197062,ENSG00000272009,ENSG00000226314,ENSG00000214922,ENSG00000187987,ENSG00000269293,ENSG00000189298,ENSG00000189298,ENSG00000225595,ENSG00000198315,ENSG00000137185,ENSG00000137338,ENSG00000204709	2.40734629893674e-19,2.93315241194186e-10,2.14210552688532e-07,2.50426108318105e-06,7.58529136185148e-06,0.000134075588844,0.0003481003553063,0.0004984224117889,0.0059110345257991,0.0080007868827079,0.0096065921935763,0.0116207943264671,0.0163552028602709,0.0265277822656818,0.0447798293333607	ZFP57,ZKSCAN8,ZSCAN26,,ZKSCAN8P1,HLA-F-AS1,ZSCAN23,ZSCAN16-AS1,ZKSCAN3,ZKSCAN3,LINC01623,ZKSCAN8,ZSCAN9,PGBD1,LINC01556	ENSG00000226314,ENSG00000272009,ENSG00000269293,ENSG00000226314,ENSG00000187626,ENSG00000235109,ENSG00000269293,ENSG00000206503,ENSG00000187987,ENSG00000187987	4.25033636906229e-08,0.0004776261662722,0.0010640070066083,0.0028064518634823,0.0040722645608431,0.0131970403244444,0.0134874535919752,0.0233871916457322,0.0253812217817905,0.0254408941552113	ZKSCAN8P1,,ZSCAN16-AS1,ZKSCAN8P1,ZKSCAN4,ZSCAN31,ZSCAN16-AS1,HLA-A,ZSCAN23,ZSCAN23
rs3130885			chr6	28971506	als_et_al__index__1kg_ld_expand__0.8,levey_et_al__lead__1kg_ld_expand__0.8	ENSG00000204644,ENSG00000198315,ENSG00000197062,ENSG00000272009,ENSG00000226314,ENSG00000214922,ENSG00000187987,ENSG00000269293,ENSG00000225595,ENSG00000189298,ENSG00000137185,ENSG00000189298,ENSG00000198315,ENSG00000137338,ENSG00000272236	1.34631439002035e-19,4.49640103465181e-10,2.63358064580448e-07,2.68241351261253e-06,1.25128166741529e-05,0.000315234146598,0.0004938922181969,0.0008825246820779,0.0062276899962354,0.0068563444725737,0.014973339457587,0.0193544056322722,0.0203669256285376,0.0340971565945673,0.0430239554199524	ZFP57,ZKSCAN8,ZSCAN26,,ZKSCAN8P1,HLA-F-AS1,ZSCAN23,ZSCAN16-AS1,LINC01623,ZKSCAN3,ZSCAN9,ZKSCAN3,ZKSCAN8,PGBD1,	ENSG00000226314,ENSG00000269293,ENSG00000272009,ENSG00000226314,ENSG00000269293,ENSG00000187626,ENSG00000235109,ENSG00000206503,ENSG00000187987,ENSG00000187987	4.98879321260137e-08,0.0004212701384194,0.0005011812047853,0.0034328808234585,0.0102524683836755,0.011987310157778,0.0176593831266471,0.0215136414557845,0.0352888244091233,0.0459956152087301	ZKSCAN8P1,ZSCAN16-AS1,,ZKSCAN8P1,ZSCAN16-AS1,ZKSCAN4,ZSCAN31,HLA-A,ZSCAN23,ZSCAN23
rs3130887			chr6	28976309	als_et_al__index__1kg_ld_expand__0.8,levey_et_al__lead__1kg_ld_expand__0.8	ENSG00000204644,ENSG00000198315,ENSG00000197062,ENSG00000272009,ENSG00000226314,ENSG00000214922,ENSG00000187987,ENSG00000269293,ENSG00000189298,ENSG00000189298,ENSG00000225595,ENSG00000198315,ENSG00000137185,ENSG00000137338,ENSG00000204709	1.98604386341766e-19,2.05092212157958e-10,2.47063644618878e-07,2.32651692815106e-06,6.63537998881679e-06,0.0001019632167583,0.0003315364982482,0.0005775426916928,0.0057943049866238,0.0067573959090097,0.0095448510804762,0.0109290142147433,0.0126367036412976,0.0243778266273289,0.0469698834817821	ZFP57,ZKSCAN8,ZSCAN26,,ZKSCAN8P1,HLA-F-AS1,ZSCAN23,ZSCAN16-AS1,ZKSCAN3,ZKSCAN3,LINC01623,ZKSCAN8,ZSCAN9,PGBD1,LINC01556	ENSG00000226314,ENSG00000272009,ENSG00000269293,ENSG00000226314,ENSG00000187626,ENSG00000269293,ENSG00000235109,ENSG00000206503,ENSG00000187987,ENSG00000187987	3.66048839981872e-08,0.0002804442240629,0.0011115006605419,0.0023012282344248,0.002739384779072,0.0102397637821309,0.0104218674902946,0.0186610921698608,0.0209612479194182,0.0231341637132732	ZKSCAN8P1,,ZSCAN16-AS1,ZKSCAN8P1,ZKSCAN4,ZSCAN16-AS1,ZSCAN31,HLA-A,ZSCAN23,ZSCAN23
rs3130837			chr6	28980315	als_et_al__index__1kg_ld_expand__0.8,levey_et_al__lead__1kg_ld_expand__0.8	ENSG00000204644,ENSG00000198315,ENSG00000197062,ENSG00000272009,ENSG00000226314,ENSG00000214922,ENSG00000187987,ENSG00000269293,ENSG00000189298,ENSG00000189298,ENSG00000137185,ENSG00000225595,ENSG00000198315,ENSG00000137338,ENSG00000272236	1.33692736130648e-19,4.38172374679976e-10,2.66226918421566e-07,2.67108680842544e-06,1.19712790646228e-05,0.0003096333306563,0.0005417538863441,0.0008931712531673,0.0057955516389404,0.0067868208921264,0.0083678471222287,0.0095500240203373,0.0109255814135418,0.034077653931419,0.0431214050188946	ZFP57,ZKSCAN8,ZSCAN26,,ZKSCAN8P1,HLA-F-AS1,ZSCAN23,ZSCAN16-AS1,ZKSCAN3,ZKSCAN3,ZSCAN9,LINC01623,ZKSCAN8,PGBD1,	ENSG00000226314,ENSG00000272009,ENSG00000269293,ENSG00000226314,ENSG00000206503,ENSG00000187626,ENSG00000269293,ENSG00000235109,ENSG00000206503,ENSG00000187987,ENSG00000206503,ENSG00000187987	4.94150776820407e-08,0.0001407560952659,0.0011115006605419,0.0023536973764057,0.0045015153709529,0.005101025172411,0.0100479922949492,0.0105594001580418,0.021191910542472,0.0235441012341385,0.0266278607626839,0.0400200776790974	ZKSCAN8P1,,ZSCAN16-AS1,ZKSCAN8P1,HLA-A,ZKSCAN4,ZSCAN16-AS1,ZSCAN31,HLA-A,ZSCAN23,HLA-A,ZSCAN23
rs3129791			chr6	28986516	als_et_al__index__1kg_ld_expand__0.8,levey_et_al__lead__1kg_ld_expand__0.8	ENSG00000204644,ENSG00000198315,ENSG00000197062,ENSG00000272009,ENSG00000226314,ENSG00000214922,ENSG00000187987,ENSG00000269293,ENSG00000189298,ENSG00000189298,ENSG00000137185,ENSG00000225595,ENSG00000198315,ENSG00000137338,ENSG00000204709	2.82714963384321e-19,1.82981231043905e-10,2.8970336520477e-07,1.88320823482247e-06,6.83262780397077e-06,0.000101270464883,0.0003726599147591,0.0006814577374053,0.0057943049866238,0.0069834995133848,0.0083044693851726,0.0095448510804762,0.0109290142147433,0.02482583580925,0.0495045465334427	ZFP57,ZKSCAN8,ZSCAN26,,ZKSCAN8P1,HLA-F-AS1,ZSCAN23,ZSCAN16-AS1,ZKSCAN3,ZKSCAN3,ZSCAN9,LINC01623,ZKSCAN8,PGBD1,LINC01556	ENSG00000226314,ENSG00000272009,ENSG00000269293,ENSG00000187626,ENSG00000226314,ENSG00000206503,ENSG00000235109,ENSG00000269293,ENSG00000187987,ENSG00000206503,ENSG00000187987,ENSG00000206503	3.88717799840129e-08,0.0001088544320203,0.0011115006605419,0.0013376808800081,0.001768294283632,0.0036886897025501,0.007042234660068,0.0090913461614831,0.0153584744334677,0.0195131240606904,0.0209060569055517,0.0266321811640246	ZKSCAN8P1,,ZSCAN16-AS1,ZKSCAN4,ZKSCAN8P1,HLA-A,ZSCAN31,ZSCAN16-AS1,ZSCAN23,HLA-A,ZSCAN23,HLA-A
rs3130890			chr6	28989362	als_et_al__index__1kg_ld_expand__0.8,levey_et_al__lead__1kg_ld_expand__0.8	ENSG00000204644,ENSG00000198315,ENSG00000197062,ENSG00000272009,ENSG00000226314,ENSG00000214922,ENSG00000187987,ENSG00000269293,ENSG00000189298,ENSG00000189298,ENSG00000137185,ENSG00000225595,ENSG00000198315,ENSG00000137338,ENSG00000272236	1.91062758061169e-19,3.91369146324858e-10,3.12481953158315e-07,2.16225872624039e-06,1.19843151862031e-05,0.0003071285192771,0.0005424364628151,0.0010482700412765,0.0057955516389404,0.0070147783740046,0.0083550525810665,0.0095500240203373,0.0109255814135418,0.0346528329939879,0.0481328867519456	ZFP57,ZKSCAN8,ZSCAN26,,ZKSCAN8P1,HLA-F-AS1,ZSCAN23,ZSCAN16-AS1,ZKSCAN3,ZKSCAN3,ZSCAN9,LINC01623,ZKSCAN8,PGBD1,	ENSG00000226314,ENSG00000272009,ENSG00000269293,ENSG00000226314,ENSG00000206503,ENSG00000187626,ENSG00000269293,ENSG00000235109,ENSG00000206503,ENSG00000187987,ENSG00000206503,ENSG00000187987	5.23507299716123e-08,0.0001402065762127,0.0011115006605419,0.0023519594520292,0.0041153794633884,0.0050874456555278,0.0089130716320541,0.010544581154851,0.0221405831948433,0.0235188716019931,0.0266278607626839,0.0400149032377436	ZKSCAN8P1,,ZSCAN16-AS1,ZKSCAN8P1,HLA-A,ZKSCAN4,ZSCAN16-AS1,ZSCAN31,HLA-A,ZSCAN23,HLA-A,ZSCAN23
rs3129794			chr6	29006488	als_et_al__index__1kg_ld_expand__0.8,levey_et_al__lead__1kg_ld_expand__0.8	ENSG00000204644,ENSG00000198315,ENSG00000197062,ENSG00000272009,ENSG00000226314,ENSG00000214922,ENSG00000187987,ENSG00000269293,ENSG00000189298,ENSG00000189298,ENSG00000137185,ENSG00000225595,ENSG00000198315,ENSG00000137338	5.12001392852846e-19,1.79784170991395e-10,3.58487032118732e-07,1.51489011455319e-06,6.83262780397077e-06,0.0001064928080375,0.0003726599147591,0.0008327913577618,0.0057943049866238,0.0075450761284843,0.0083044693851726,0.0095448510804762,0.0109290142147433,0.0258455748100383	ZFP57,ZKSCAN8,ZSCAN26,,ZKSCAN8P1,HLA-F-AS1,ZSCAN23,ZSCAN16-AS1,ZKSCAN3,ZKSCAN3,ZSCAN9,LINC01623,ZKSCAN8,PGBD1	ENSG00000226314,ENSG00000272009,ENSG00000269293,ENSG00000187626,ENSG00000226314,ENSG00000206503,ENSG00000235109,ENSG00000269293,ENSG00000187987,ENSG00000187987,ENSG00000206503,ENSG00000206503	4.50564582191814e-08,0.0001088544320203,0.0011115006605419,0.0013376808800081,0.001768294283632,0.0033876053295272,0.007042234660068,0.0082096873965459,0.0153584744334677,0.0209060569055517,0.021381286537923,0.0266321811640246	ZKSCAN8P1,,ZSCAN16-AS1,ZKSCAN4,ZKSCAN8P1,HLA-A,ZSCAN31,ZSCAN16-AS1,ZSCAN23,ZSCAN23,HLA-A,HLA-A
rs3130891			chr6	29009440	als_et_al__index__1kg_ld_expand__0.8,levey_et_al__lead__1kg_ld_expand__0.8	ENSG00000204644,ENSG00000198315,ENSG00000197062,ENSG00000272009,ENSG00000226314,ENSG00000214922,ENSG00000187987,ENSG00000269293,ENSG00000189298,ENSG00000189298,ENSG00000137185,ENSG00000225595,ENSG00000198315,ENSG00000137338	3.6392778611196e-19,3.85156646602586e-10,3.9273191360417e-07,1.71845822828403e-06,1.19843151862031e-05,0.0003231099459679,0.0005424364628151,0.0012909427126157,0.0057955516389404,0.0076275331310951,0.0083550525810665,0.0095500240203373,0.0109255814135418,0.036114420142389	ZFP57,ZKSCAN8,ZSCAN26,,ZKSCAN8P1,HLA-F-AS1,ZSCAN23,ZSCAN16-AS1,ZKSCAN3,ZKSCAN3,ZSCAN9,LINC01623,ZKSCAN8,PGBD1	ENSG00000226314,ENSG00000272009,ENSG00000269293,ENSG00000226314,ENSG00000206503,ENSG00000187626,ENSG00000269293,ENSG00000235109,ENSG00000187987,ENSG00000206503,ENSG00000206503,ENSG00000187987	6.13896998410513e-08,0.0001402065762127,0.0011115006605419,0.0023519594520292,0.0037616092035321,0.0050874456555278,0.0080065412781067,0.010544581154851,0.0235188716019931,0.024383382540147,0.0266278607626839,0.0400149032377436	ZKSCAN8P1,,ZSCAN16-AS1,ZKSCAN8P1,HLA-A,ZKSCAN4,ZSCAN16-AS1,ZSCAN31,ZSCAN23,HLA-A,HLA-A,ZSCAN23
rs3130893			chr6	29012930	als_et_al__index__1kg_ld_expand__0.8,levey_et_al__lead__1kg_ld_expand__0.8	ENSG00000204644,ENSG00000198315,ENSG00000197062,ENSG00000272009,ENSG00000226314,ENSG00000214922,ENSG00000187987,ENSG00000269293,ENSG00000189298,ENSG00000189298,ENSG00000137185,ENSG00000225595,ENSG00000198315,ENSG00000137338	5.8736931496366105e-19,1.8409505179878002e-10,3.70613148872844e-07,1.45051462978845e-06,6.83262780397077e-06,0.0001096442966106,0.0003726599147591,0.0008598723074607,0.0057943049866238,0.0077764484141855,0.0083044693851726,0.0095448510804762,0.0109290142147433,0.026231263560161	ZFP57,ZKSCAN8,ZSCAN26,,ZKSCAN8P1,HLA-F-AS1,ZSCAN23,ZSCAN16-AS1,ZKSCAN3,ZKSCAN3,ZSCAN9,LINC01623,ZKSCAN8,PGBD1	ENSG00000226314,ENSG00000272009,ENSG00000269293,ENSG00000187626,ENSG00000226314,ENSG00000206503,ENSG00000235109,ENSG00000269293,ENSG00000187987,ENSG00000187987,ENSG00000206503,ENSG00000206503	4.70115076678961e-08,0.0001088544320203,0.0011115006605419,0.0013376808800081,0.001768294283632,0.0033692156517429,0.007042234660068,0.0082076142629487,0.0153584744334677,0.0209060569055517,0.0222251808313297,0.0266321811640246	ZKSCAN8P1,,ZSCAN16-AS1,ZKSCAN4,ZKSCAN8P1,HLA-A,ZSCAN31,ZSCAN16-AS1,ZSCAN23,ZSCAN23,HLA-A,HLA-A
rs3130894			chr6	29013742	als_et_al__index__1kg_ld_expand__0.8,levey_et_al__lead__1kg_ld_expand__0.8	ENSG00000204644,ENSG00000198315,ENSG00000197062,ENSG00000272009,ENSG00000226314,ENSG00000214922,ENSG00000187987,ENSG00000269293,ENSG00000189298,ENSG00000189298,ENSG00000137185,ENSG00000225595,ENSG00000198315,ENSG00000137338	5.8736931496366105e-19,1.8409505179878002e-10,3.70613148872844e-07,1.45051462978845e-06,6.83262780397077e-06,0.0001096442966106,0.0003726599147591,0.0008598723074607,0.0057943049866238,0.0077764484141855,0.0083044693851726,0.0095448510804762,0.0109290142147433,0.026231263560161	ZFP57,ZKSCAN8,ZSCAN26,,ZKSCAN8P1,HLA-F-AS1,ZSCAN23,ZSCAN16-AS1,ZKSCAN3,ZKSCAN3,ZSCAN9,LINC01623,ZKSCAN8,PGBD1	ENSG00000226314,ENSG00000272009,ENSG00000269293,ENSG00000187626,ENSG00000226314,ENSG00000206503,ENSG00000235109,ENSG00000269293,ENSG00000187987,ENSG00000187987,ENSG00000206503,ENSG00000206503	4.70115076678961e-08,0.0001088544320203,0.0011115006605419,0.0013376808800081,0.001768294283632,0.0033692156517429,0.007042234660068,0.0082076142629487,0.0153584744334677,0.0209060569055517,0.0222251808313297,0.0266321811640246	ZKSCAN8P1,,ZSCAN16-AS1,ZKSCAN4,ZKSCAN8P1,HLA-A,ZSCAN31,ZSCAN16-AS1,ZSCAN23,ZSCAN23,HLA-A,HLA-A
rs3131081			chr6	29014495	als_et_al__index__1kg_ld_expand__0.8,levey_et_al__lead__1kg_ld_expand__0.8	ENSG00000204644,ENSG00000198315,ENSG00000197062,ENSG00000272009,ENSG00000226314,ENSG00000214922,ENSG00000187987,ENSG00000269293,ENSG00000189298,ENSG00000189298,ENSG00000137185,ENSG00000225595,ENSG00000198315,ENSG00000137338	5.8736931496366105e-19,1.8409505179878002e-10,3.70613148872844e-07,1.45051462978845e-06,6.83262780397077e-06,0.0001096442966106,0.0003726599147591,0.0008598723074607,0.0057943049866238,0.0077764484141855,0.0083044693851726,0.0095448510804762,0.0109290142147433,0.026231263560161	ZFP57,ZKSCAN8,ZSCAN26,,ZKSCAN8P1,HLA-F-AS1,ZSCAN23,ZSCAN16-AS1,ZKSCAN3,ZKSCAN3,ZSCAN9,LINC01623,ZKSCAN8,PGBD1	ENSG00000226314,ENSG00000272009,ENSG00000269293,ENSG00000187626,ENSG00000226314,ENSG00000206503,ENSG00000235109,ENSG00000269293,ENSG00000187987,ENSG00000187987,ENSG00000206503,ENSG00000206503	4.70115076678961e-08,0.0001088544320203,0.0011115006605419,0.0013376808800081,0.001768294283632,0.0033692156517429,0.007042234660068,0.0082076142629487,0.0153584744334677,0.0209060569055517,0.0222251808313297,0.0266321811640246	ZKSCAN8P1,,ZSCAN16-AS1,ZKSCAN4,ZKSCAN8P1,HLA-A,ZSCAN31,ZSCAN16-AS1,ZSCAN23,ZSCAN23,HLA-A,HLA-A
rs3131082			chr6	29015497	als_et_al__index__1kg_ld_expand__0.8,levey_et_al__lead__1kg_ld_expand__0.8	ENSG00000204644,ENSG00000198315,ENSG00000197062,ENSG00000272009,ENSG00000226314,ENSG00000214922,ENSG00000187987,ENSG00000269293,ENSG00000189298,ENSG00000189298,ENSG00000137185,ENSG00000225595,ENSG00000198315,ENSG00000137338	5.8736931496366105e-19,1.8409505179878002e-10,3.70613148872844e-07,1.45051462978845e-06,6.83262780397077e-06,0.0001096442966106,0.0003726599147591,0.0008598723074607,0.0057943049866238,0.0077764484141855,0.0083044693851726,0.0095448510804762,0.0109290142147433,0.026231263560161	ZFP57,ZKSCAN8,ZSCAN26,,ZKSCAN8P1,HLA-F-AS1,ZSCAN23,ZSCAN16-AS1,ZKSCAN3,ZKSCAN3,ZSCAN9,LINC01623,ZKSCAN8,PGBD1	ENSG00000226314,ENSG00000272009,ENSG00000269293,ENSG00000187626,ENSG00000226314,ENSG00000206503,ENSG00000235109,ENSG00000269293,ENSG00000187987,ENSG00000187987,ENSG00000206503,ENSG00000206503	4.70115076678961e-08,0.0001088544320203,0.0011115006605419,0.0013376808800081,0.001768294283632,0.0033692156517429,0.007042234660068,0.0082076142629487,0.0153584744334677,0.0209060569055517,0.0222251808313297,0.0266321811640246	ZKSCAN8P1,,ZSCAN16-AS1,ZKSCAN4,ZKSCAN8P1,HLA-A,ZSCAN31,ZSCAN16-AS1,ZSCAN23,ZSCAN23,HLA-A,HLA-A
rs3130896			chr6	29016110	als_et_al__index__1kg_ld_expand__0.8,levey_et_al__lead__1kg_ld_expand__0.8	ENSG00000204644,ENSG00000198315,ENSG00000197062,ENSG00000272009,ENSG00000226314,ENSG00000214922,ENSG00000187987,ENSG00000269293,ENSG00000189298,ENSG00000189298,ENSG00000137185,ENSG00000225595,ENSG00000198315,ENSG00000137338	5.8736931496366105e-19,1.8409505179878002e-10,3.70613148872844e-07,1.45051462978845e-06,6.83262780397077e-06,0.0001096442966106,0.0003726599147591,0.0008598723074607,0.0057943049866238,0.0077764484141855,0.0083044693851726,0.0095448510804762,0.0109290142147433,0.026231263560161	ZFP57,ZKSCAN8,ZSCAN26,,ZKSCAN8P1,HLA-F-AS1,ZSCAN23,ZSCAN16-AS1,ZKSCAN3,ZKSCAN3,ZSCAN9,LINC01623,ZKSCAN8,PGBD1	ENSG00000226314,ENSG00000272009,ENSG00000269293,ENSG00000187626,ENSG00000226314,ENSG00000206503,ENSG00000235109,ENSG00000269293,ENSG00000187987,ENSG00000187987,ENSG00000206503,ENSG00000206503	4.70115076678961e-08,0.0001088544320203,0.0011115006605419,0.0013376808800081,0.001768294283632,0.0033692156517429,0.007042234660068,0.0082076142629487,0.0153584744334677,0.0209060569055517,0.0222251808313297,0.0266321811640246	ZKSCAN8P1,,ZSCAN16-AS1,ZKSCAN4,ZKSCAN8P1,HLA-A,ZSCAN31,ZSCAN16-AS1,ZSCAN23,ZSCAN23,HLA-A,HLA-A
rs3135317			chr6	29021520	als_et_al__index__1kg_ld_expand__0.8,levey_et_al__lead__1kg_ld_expand__0.8	ENSG00000204644,ENSG00000198315,ENSG00000197062,ENSG00000272009,ENSG00000226314,ENSG00000214922,ENSG00000187987,ENSG00000269293,ENSG00000189298,ENSG00000137185,ENSG00000189298,ENSG00000225595,ENSG00000198315,ENSG00000137338	9.42993877807711e-19,2.07588751085175e-10,4.07752099476594e-07,1.27060463447256e-06,6.83262780397077e-06,0.0001239957816398,0.0003726599147591,0.0009387675529587,0.0057943049866238,0.0083044693851726,0.0086597562179403,0.0095448510804762,0.0109290142147433,0.0279154690407764	ZFP57,ZKSCAN8,ZSCAN26,,ZKSCAN8P1,HLA-F-AS1,ZSCAN23,ZSCAN16-AS1,ZKSCAN3,ZSCAN9,ZKSCAN3,LINC01623,ZKSCAN8,PGBD1	ENSG00000226314,ENSG00000272009,ENSG00000269293,ENSG00000187626,ENSG00000226314,ENSG00000206503,ENSG00000235109,ENSG00000269293,ENSG00000187987,ENSG00000187987,ENSG00000206503,ENSG00000206503,ENSG00000206503,ENSG00000206503	5.51980565088334e-08,0.0001088544320203,0.0011115006605419,0.0013376808800081,0.001768294283632,0.0033127245822277,0.007042234660068,0.0084225810006946,0.0153584744334677,0.0209060569055517,0.0257540575328695,0.0266321811640246,0.0341242479750287,0.0433916239269191	ZKSCAN8P1,,ZSCAN16-AS1,ZKSCAN4,ZKSCAN8P1,HLA-A,ZSCAN31,ZSCAN16-AS1,ZSCAN23,ZSCAN23,HLA-A,HLA-A,HLA-A,HLA-A
rs3129797			chr6	29024382	als_et_al__index__1kg_ld_expand__0.8,levey_et_al__lead__1kg_ld_expand__0.8	ENSG00000204644,ENSG00000198315,ENSG00000197062,ENSG00000272009,ENSG00000226314,ENSG00000214922,ENSG00000187987,ENSG00000269293,ENSG00000189298,ENSG00000137185,ENSG00000189298,ENSG00000225595,ENSG00000198315,ENSG00000137338	7.905849747962231e-19,4.62803927381796e-10,4.58730719069995e-07,1.39713002923644e-06,1.19843151862031e-05,0.0003891618348449,0.0005424364628151,0.0014828973800664,0.0057955516389404,0.0083550525810665,0.0091170337947779,0.0095500240203373,0.0109255814135418,0.0395631219272956	ZFP57,ZKSCAN8,ZSCAN26,,ZKSCAN8P1,HLA-F-AS1,ZSCAN23,ZSCAN16-AS1,ZKSCAN3,ZSCAN9,ZKSCAN3,LINC01623,ZKSCAN8,PGBD1	ENSG00000226314,ENSG00000272009,ENSG00000269293,ENSG00000226314,ENSG00000206503,ENSG00000187626,ENSG00000269293,ENSG00000235109,ENSG00000187987,ENSG00000206503,ENSG00000206503,ENSG00000206503,ENSG00000187987,ENSG00000206503	7.91217853024906e-08,0.0001402065762127,0.0011115006605419,0.0023519594520292,0.0037193722431032,0.0050874456555278,0.008326369384672,0.010544581154851,0.0235188716019931,0.0266278607626839,0.0307569932690641,0.0341242479750287,0.0400149032377436,0.0433916239269191	ZKSCAN8P1,,ZSCAN16-AS1,ZKSCAN8P1,HLA-A,ZKSCAN4,ZSCAN16-AS1,ZSCAN31,ZSCAN23,HLA-A,HLA-A,HLA-A,ZSCAN23,HLA-A
rs3129798			chr6	29030672	als_et_al__index__1kg_ld_expand__0.8,levey_et_al__lead__1kg_ld_expand__0.8	ENSG00000204644,ENSG00000198315,ENSG00000197062,ENSG00000272009,ENSG00000226314,ENSG00000214922,ENSG00000187987,ENSG00000269293,ENSG00000189298,ENSG00000137185,ENSG00000189298,ENSG00000225595,ENSG00000198315,ENSG00000137338	1.16587975351094e-18,2.17786328348729e-10,4.26343717303006e-07,1.20633476251223e-06,6.83262780397077e-06,0.0001310976199405,0.0003726599147591,0.000976637821062,0.0057943049866238,0.0083044693851726,0.0091022993230713,0.0095448510804762,0.0109290142147433,0.0285857116328407	ZFP57,ZKSCAN8,ZSCAN26,,ZKSCAN8P1,HLA-F-AS1,ZSCAN23,ZSCAN16-AS1,ZKSCAN3,ZSCAN9,ZKSCAN3,LINC01623,ZKSCAN8,PGBD1	ENSG00000226314,ENSG00000272009,ENSG00000269293,ENSG00000187626,ENSG00000226314,ENSG00000206503,ENSG00000235109,ENSG00000269293,ENSG00000187987,ENSG00000187987,ENSG00000206503,ENSG00000206503,ENSG00000206503,ENSG00000206503	5.90929856351335e-08,0.0001088544320203,0.0011115006605419,0.0013376808800081,0.001768294283632,0.0033307084731522,0.007042234660068,0.0085041900717556,0.0153584744334677,0.0209060569055517,0.0266321811640246,0.0273549396699573,0.0341242479750287,0.0433916239269191	ZKSCAN8P1,,ZSCAN16-AS1,ZKSCAN4,ZKSCAN8P1,HLA-A,ZSCAN31,ZSCAN16-AS1,ZSCAN23,ZSCAN23,HLA-A,HLA-A,HLA-A,HLA-A
rs3129799			chr6	29033738	als_et_al__index__1kg_ld_expand__0.8,levey_et_al__lead__1kg_ld_expand__0.8	ENSG00000204644,ENSG00000198315,ENSG00000197062,ENSG00000272009,ENSG00000226314,ENSG00000214922,ENSG00000187987,ENSG00000269293,ENSG00000189298,ENSG00000137185,ENSG00000189298,ENSG00000225595,ENSG00000198315,ENSG00000137338	8.03165184459174e-19,4.64946487082852e-10,4.60900711806885e-07,1.38723186806309e-06,1.19843151862031e-05,0.0003909198815454,0.0005424364628151,0.0014891578080848,0.0057955516389404,0.0083550525810665,0.0091575087506456,0.0095500240203373,0.0109255814135418,0.0396103068524041	ZFP57,ZKSCAN8,ZSCAN26,,ZKSCAN8P1,HLA-F-AS1,ZSCAN23,ZSCAN16-AS1,ZKSCAN3,ZSCAN9,ZKSCAN3,LINC01623,ZKSCAN8,PGBD1	ENSG00000226314,ENSG00000272009,ENSG00000269293,ENSG00000226314,ENSG00000206503,ENSG00000187626,ENSG00000269293,ENSG00000235109,ENSG00000187987,ENSG00000206503,ENSG00000206503,ENSG00000206503,ENSG00000187987,ENSG00000206503	7.95940807410293e-08,0.0001402065762127,0.0011115006605419,0.0023519594520292,0.0037168480043786,0.0050874456555278,0.008340084605893,0.010544581154851,0.0235188716019931,0.0266278607626839,0.030880650819807,0.0341242479750287,0.0400149032377436,0.0433916239269191	ZKSCAN8P1,,ZSCAN16-AS1,ZKSCAN8P1,HLA-A,ZKSCAN4,ZSCAN16-AS1,ZSCAN31,ZSCAN23,HLA-A,HLA-A,HLA-A,ZSCAN23,HLA-A
rs3117146			chr6	29039442	als_et_al__index__1kg_ld_expand__0.8,levey_et_al__lead__1kg_ld_expand__0.8	ENSG00000204644,ENSG00000198315,ENSG00000197062,ENSG00000272009,ENSG00000226314,ENSG00000214922,ENSG00000187987,ENSG00000269293,ENSG00000189298,ENSG00000137185,ENSG00000225595,ENSG00000189298,ENSG00000198315,ENSG00000137338	2.3367425289861298e-18,2.58513690729369e-10,5.0025437338863e-07,1.04456457337808e-06,6.83262780397077e-06,0.0001562525052042,0.0003726599147591,0.0011179605339389,0.0057943049866238,0.0083044693851726,0.0095448510804762,0.0106369301174619,0.0109290142147433,0.030845901779928	ZFP57,ZKSCAN8,ZSCAN26,,ZKSCAN8P1,HLA-F-AS1,ZSCAN23,ZSCAN16-AS1,ZKSCAN3,ZSCAN9,LINC01623,ZKSCAN3,ZKSCAN8,PGBD1	ENSG00000226314,ENSG00000272009,ENSG00000269293,ENSG00000187626,ENSG00000226314,ENSG00000206503,ENSG00000235109,ENSG00000269293,ENSG00000187987,ENSG00000187987,ENSG00000206503,ENSG00000206503,ENSG00000206503,ENSG00000206503	7.44864378300905e-08,0.0001088544320203,0.0011115006605419,0.0013376808800081,0.001768294283632,0.0033950798960506,0.007042234660068,0.0087944222191254,0.0153584744334677,0.0209060569055517,0.0266321811640246,0.0328021126331993,0.0341242479750287,0.0433916239269191	ZKSCAN8P1,,ZSCAN16-AS1,ZKSCAN4,ZKSCAN8P1,HLA-A,ZSCAN31,ZSCAN16-AS1,ZSCAN23,ZSCAN23,HLA-A,HLA-A,HLA-A,HLA-A
rs3129800			chr6	29045793	als_et_al__index__1kg_ld_expand__0.8,levey_et_al__lead__1kg_ld_expand__0.8	ENSG00000204644,ENSG00000198315,ENSG00000197062,ENSG00000272009,ENSG00000226314,ENSG00000214922,ENSG00000187987,ENSG00000269293,ENSG00000189298,ENSG00000137185,ENSG00000225595,ENSG00000189298,ENSG00000198315,ENSG00000137338	2.3501401541335798e-18,2.5823819286001004e-10,5.00947766288544e-07,1.04347397795004e-06,6.83262780397077e-06,0.0001565622454479,0.0003726599147591,0.0011195919771441,0.0057943049866238,0.0083044693851726,0.0095448510804762,0.0106509064477223,0.0109290142147433,0.0308493754974008	ZFP57,ZKSCAN8,ZSCAN26,,ZKSCAN8P1,HLA-F-AS1,ZSCAN23,ZSCAN16-AS1,ZKSCAN3,ZSCAN9,LINC01623,ZKSCAN3,ZKSCAN8,PGBD1	ENSG00000226314,ENSG00000272009,ENSG00000269293,ENSG00000187626,ENSG00000226314,ENSG00000206503,ENSG00000235109,ENSG00000269293,ENSG00000187987,ENSG00000187987,ENSG00000206503,ENSG00000206503,ENSG00000206503,ENSG00000206503	7.44928981746396e-08,0.0001088544320203,0.0011115006605419,0.0013376808800081,0.001768294283632,0.003395697239976,0.007042234660068,0.0087908581247341,0.0153584744334677,0.0209060569055517,0.0266321811640246,0.032841393164541,0.0341242479750287,0.0433916239269191	ZKSCAN8P1,,ZSCAN16-AS1,ZKSCAN4,ZKSCAN8P1,HLA-A,ZSCAN31,ZSCAN16-AS1,ZSCAN23,ZSCAN23,HLA-A,HLA-A,HLA-A,HLA-A
rs3130747			chr6	29047449	als_et_al__index__1kg_ld_expand__0.8,levey_et_al__lead__1kg_ld_expand__0.8	ENSG00000204644,ENSG00000198315,ENSG00000197062,ENSG00000272009,ENSG00000226314,ENSG00000214922,ENSG00000187987,ENSG00000269293,ENSG00000189298,ENSG00000137185,ENSG00000225595,ENSG00000198315,ENSG00000189298,ENSG00000137338	3.51639223678374e-18,2.8852558633168103e-10,5.52504335046506e-07,9.74272587631895e-07,6.83262780397077e-06,0.0001731602256037,0.0003726599147591,0.0012103730332397,0.0057943049866238,0.0083044693851726,0.0095448510804762,0.0109290142147433,0.0116234623015475,0.0322611231716599	ZFP57,ZKSCAN8,ZSCAN26,,ZKSCAN8P1,HLA-F-AS1,ZSCAN23,ZSCAN16-AS1,ZKSCAN3,ZSCAN9,LINC01623,ZKSCAN8,ZKSCAN3,PGBD1	ENSG00000226314,ENSG00000272009,ENSG00000269293,ENSG00000187626,ENSG00000226314,ENSG00000206503,ENSG00000235109,ENSG00000269293,ENSG00000187987,ENSG00000187987,ENSG00000206503,ENSG00000206503,ENSG00000206503,ENSG00000206503	8.53909997840114e-08,0.0001088544320203,0.0011115006605419,0.0013376808800081,0.001768294283632,0.0034446338643471,0.007042234660068,0.0089841544130502,0.0153584744334677,0.0209060569055517,0.0266321811640246,0.0341242479750287,0.036246804570303,0.0433916239269191	ZKSCAN8P1,,ZSCAN16-AS1,ZKSCAN4,ZKSCAN8P1,HLA-A,ZSCAN31,ZSCAN16-AS1,ZSCAN23,ZSCAN23,HLA-A,HLA-A,HLA-A,HLA-A
rs3117141			chr6	29054722	als_et_al__index__1kg_ld_expand__0.8,levey_et_al__lead__1kg_ld_expand__0.8	ENSG00000204644,ENSG00000198315,ENSG00000197062,ENSG00000272009,ENSG00000226314,ENSG00000214922,ENSG00000187987,ENSG00000269293,ENSG00000189298,ENSG00000137185,ENSG00000225595,ENSG00000198315,ENSG00000189298,ENSG00000137338	3.51639223678374e-18,2.8852558633168103e-10,5.52504335046506e-07,9.74272587631895e-07,6.83262780397077e-06,0.0001731602256037,0.0003726599147591,0.0012103730332397,0.0057943049866238,0.0083044693851726,0.0095448510804762,0.0109290142147433,0.0116234623015475,0.0322611231716599	ZFP57,ZKSCAN8,ZSCAN26,,ZKSCAN8P1,HLA-F-AS1,ZSCAN23,ZSCAN16-AS1,ZKSCAN3,ZSCAN9,LINC01623,ZKSCAN8,ZKSCAN3,PGBD1	ENSG00000226314,ENSG00000269293,ENSG00000187626,ENSG00000226314,ENSG00000206503,ENSG00000235109,ENSG00000269293,ENSG00000187987,ENSG00000187987,ENSG00000206503,ENSG00000206503,ENSG00000206503,ENSG00000206503	8.53909997840114e-08,0.0011115006605419,0.0013376808800081,0.001768294283632,0.0034446338643471,0.007042234660068,0.0089841544130502,0.0153584744334677,0.0209060569055517,0.0266321811640246,0.0341242479750287,0.036246804570303,0.0433916239269191	ZKSCAN8P1,ZSCAN16-AS1,ZKSCAN4,ZKSCAN8P1,HLA-A,ZSCAN31,ZSCAN16-AS1,ZSCAN23,ZSCAN23,HLA-A,HLA-A,HLA-A,HLA-A
rs3117142			chr6	29062418	als_et_al__index__1kg_ld_expand__0.8,levey_et_al__lead__1kg_ld_expand__0.8	ENSG00000204644,ENSG00000198315,ENSG00000197062,ENSG00000272009,ENSG00000226314,ENSG00000187987,ENSG00000214922,ENSG00000269293,ENSG00000189298,ENSG00000137185,ENSG00000225595,ENSG00000198315,ENSG00000189298,ENSG00000137338	5.25598234265278e-18,7.585003010839731e-10,7.22217894232154e-07,1.01196729098753e-06,1.19843151862031e-05,0.0005424364628151,0.0006033820661409,0.0021144087008242,0.0057955516389404,0.0083550525810665,0.0095500240203373,0.0109255814135418,0.013705206238554,0.0479745545070681	ZFP57,ZKSCAN8,ZSCAN26,,ZKSCAN8P1,ZSCAN23,HLA-F-AS1,ZSCAN16-AS1,ZKSCAN3,ZSCAN9,LINC01623,ZKSCAN8,ZKSCAN3,PGBD1	ENSG00000226314,ENSG00000269293,ENSG00000226314,ENSG00000206503,ENSG00000187626,ENSG00000269293,ENSG00000235109,ENSG00000187987,ENSG00000206503,ENSG00000187987,ENSG00000206503	1.47500647611539e-07,0.0011115006605419,0.0023519594520292,0.0039718674893725,0.0050874456555278,0.0092117482609608,0.010544581154851,0.0235188716019931,0.0266278607626839,0.0400149032377436,0.0481978525150653	ZKSCAN8P1,ZSCAN16-AS1,ZKSCAN8P1,HLA-A,ZKSCAN4,ZSCAN16-AS1,ZSCAN31,ZSCAN23,HLA-A,ZSCAN23,HLA-A
rs3117143			chr6	29063365	als_et_al__index__1kg_ld_expand__0.8,levey_et_al__lead__1kg_ld_expand__0.8	ENSG00000204644,ENSG00000198315,ENSG00000197062,ENSG00000272009,ENSG00000226314,ENSG00000187987,ENSG00000214922,ENSG00000269293,ENSG00000189298,ENSG00000137185,ENSG00000225595,ENSG00000198315,ENSG00000189298,ENSG00000137338	5.84678440631183e-18,7.84883342296941e-10,7.41053951834474e-07,1.00088011164792e-06,1.19843151862031e-05,0.0005424364628151,0.0006186127892108,0.0021565094354151,0.0057955516389404,0.0083550525810665,0.0095500240203373,0.0109255814135418,0.0140121182532362,0.0485505353776155	ZFP57,ZKSCAN8,ZSCAN26,,ZKSCAN8P1,ZSCAN23,HLA-F-AS1,ZSCAN16-AS1,ZKSCAN3,ZSCAN9,LINC01623,ZKSCAN8,ZKSCAN3,PGBD1	ENSG00000226314,ENSG00000269293,ENSG00000226314,ENSG00000206503,ENSG00000187626,ENSG00000269293,ENSG00000235109,ENSG00000187987,ENSG00000206503,ENSG00000206503,ENSG00000187987,ENSG00000206503,ENSG00000206503	1.52972557190797e-07,0.0011115006605419,0.0023519594520292,0.0039914693249248,0.0050874456555278,0.0092871853760485,0.010544581154851,0.0235188716019931,0.0266278607626839,0.0341242479750287,0.0400149032377436,0.0433916239269191,0.0493885353063888	ZKSCAN8P1,ZSCAN16-AS1,ZKSCAN8P1,HLA-A,ZKSCAN4,ZSCAN16-AS1,ZSCAN31,ZSCAN23,HLA-A,HLA-A,ZSCAN23,HLA-A,HLA-A
rs3131085			chr6	29076924	als_et_al__index__1kg_ld_expand__0.8,levey_et_al__lead__1kg_ld_expand__0.8	ENSG00000204644,ENSG00000198315,ENSG00000197062,ENSG00000272009,ENSG00000226314,ENSG00000214922,ENSG00000187987,ENSG00000269293,ENSG00000189298,ENSG00000189298,ENSG00000137185,ENSG00000225595,ENSG00000198315,ENSG00000137338,ENSG00000272236	1.66879308929296e-19,3.44897688256147e-10,3.49941636359016e-07,2.31410152262948e-06,1.19843151862031e-05,0.0002606398049033,0.0005424364628151,0.0011358403989022,0.0057955516389404,0.0061016972101592,0.0083550525810665,0.0095500240203373,0.0109255814135418,0.0333963469695005,0.0484047929376544	ZFP57,ZKSCAN8,ZSCAN26,,ZKSCAN8P1,HLA-F-AS1,ZSCAN23,ZSCAN16-AS1,ZKSCAN3,ZKSCAN3,ZSCAN9,LINC01623,ZKSCAN8,PGBD1,	ENSG00000226314,ENSG00000269293,ENSG00000226314,ENSG00000206503,ENSG00000187626,ENSG00000269293,ENSG00000235109,ENSG00000206503,ENSG00000187987,ENSG00000206503,ENSG00000206503,ENSG00000187987,ENSG00000206503	4.85302958937214e-08,0.0011115006605419,0.0023519594520292,0.0036341988273504,0.0050874456555278,0.0077094756380235,0.010544581154851,0.0186067334451668,0.0235188716019931,0.0266278607626839,0.0341242479750287,0.0400149032377436,0.0433916239269191	ZKSCAN8P1,ZSCAN16-AS1,ZKSCAN8P1,HLA-A,ZKSCAN4,ZSCAN16-AS1,ZSCAN31,HLA-A,ZSCAN23,HLA-A,HLA-A,ZSCAN23,HLA-A
rs3117145			chr6	29078641	als_et_al__index__1kg_ld_expand__0.8,levey_et_al__lead__1kg_ld_expand__0.8	ENSG00000204644,ENSG00000198315,ENSG00000197062,ENSG00000272009,ENSG00000226314,ENSG00000214922,ENSG00000269293,ENSG00000187987,ENSG00000137185,ENSG00000189298,ENSG00000225595,ENSG00000198315,ENSG00000189298,ENSG00000137338	4.7769741681175503e-20,1.55327938765046e-10,3.24228502442402e-07,3.5292234749452e-06,7.42114596274889e-06,6.18756953823968e-05,0.0004674588308795,0.0004832461815261,0.0087626938441782,0.0090970483917572,0.0108490518096686,0.0111249479708371,0.0124638266794858,0.0318819347626542	ZFP57,ZKSCAN8,ZSCAN26,,ZKSCAN8P1,HLA-F-AS1,ZSCAN16-AS1,ZSCAN23,ZSCAN9,ZKSCAN3,LINC01623,ZKSCAN8,ZKSCAN3,PGBD1	ENSG00000226314,ENSG00000269293,ENSG00000187626,ENSG00000226314,ENSG00000206503,ENSG00000235109,ENSG00000269293,ENSG00000206503,ENSG00000187987,ENSG00000187987,ENSG00000206503	4.60059601376593e-08,0.0011468237005004,0.0015053741346834,0.0018163015898715,0.0044841708585683,0.0075301681595732,0.0113068800616705,0.0179401895451923,0.0187474787878688,0.0235643904867784,0.0255624802603863	ZKSCAN8P1,ZSCAN16-AS1,ZKSCAN4,ZKSCAN8P1,HLA-A,ZSCAN31,ZSCAN16-AS1,HLA-A,ZSCAN23,ZSCAN23,HLA-A
rs3129788			chr6	29089862	als_et_al__index__1kg_ld_expand__0.8,levey_et_al__lead__1kg_ld_expand__0.8	ENSG00000204644,ENSG00000198315,ENSG00000197062,ENSG00000226314,ENSG00000214922,ENSG00000187987,ENSG00000269293,ENSG00000189298,ENSG00000225595,ENSG00000137185,ENSG00000189298,ENSG00000198315,ENSG00000137338,ENSG00000272236	1.3130372243581301e-19,3.37741877763124e-10,3.3883958442612e-07,1.19843151862031e-05,0.0002449277300991,0.0005424364628151,0.0010890567255313,0.005702347283678,0.0061829918391586,0.0083550525810665,0.0189865831364018,0.0192089258478858,0.0325825901858629,0.046176172564236	ZFP57,ZKSCAN8,ZSCAN26,ZKSCAN8P1,HLA-F-AS1,ZSCAN23,ZSCAN16-AS1,ZKSCAN3,LINC01623,ZSCAN9,ZKSCAN3,ZKSCAN8,PGBD1,	ENSG00000226314,ENSG00000269293,ENSG00000226314,ENSG00000206503,ENSG00000187626,ENSG00000269293,ENSG00000235109,ENSG00000206503,ENSG00000187987,ENSG00000206503,ENSG00000206503,ENSG00000187987,ENSG00000206503	4.52690646418724e-08,0.0004420764472088,0.0023519594520292,0.0036538923883212,0.0050874456555278,0.0076828474354923,0.010544581154851,0.0170284512611911,0.0235188716019931,0.0341242479750287,0.0382003646674353,0.0400149032377436,0.0433916239269191	ZKSCAN8P1,ZSCAN16-AS1,ZKSCAN8P1,HLA-A,ZKSCAN4,ZSCAN16-AS1,ZSCAN31,HLA-A,ZSCAN23,HLA-A,HLA-A,ZSCAN23,HLA-A
rs3129178			chr6	29107311	als_et_al__index__1kg_ld_expand__0.8,levey_et_al__lead__1kg_ld_expand__0.8	ENSG00000204644,ENSG00000198315,ENSG00000197062,ENSG00000226314,ENSG00000214922,ENSG00000187987,ENSG00000269293,ENSG00000189298,ENSG00000189298,ENSG00000137185,ENSG00000225595,ENSG00000198315,ENSG00000137338,ENSG00000272236	1.50813810654354e-19,2.23311216773632e-10,3.53990669716627e-07,1.19843151862031e-05,0.0002895863179971,0.0005424364628151,0.001057427388296,0.0057955516389404,0.005862356939439,0.0083550525810665,0.0095500240203373,0.0109255814135418,0.0303862651555223,0.0479512031978476	ZFP57,ZKSCAN8,ZSCAN26,ZKSCAN8P1,HLA-F-AS1,ZSCAN23,ZSCAN16-AS1,ZKSCAN3,ZKSCAN3,ZSCAN9,LINC01623,ZKSCAN8,PGBD1,	ENSG00000226314,ENSG00000269293,ENSG00000226314,ENSG00000206503,ENSG00000187626,ENSG00000269293,ENSG00000235109,ENSG00000206503,ENSG00000187987,ENSG00000206503,ENSG00000187987	4.42532383071985e-08,0.0011115006605419,0.0023519594520292,0.0045184778629946,0.0050874456555278,0.0068084020554323,0.010544581154851,0.0143952094643306,0.0235188716019931,0.0266278607626839,0.0400149032377436	ZKSCAN8P1,ZSCAN16-AS1,ZKSCAN8P1,HLA-A,ZKSCAN4,ZSCAN16-AS1,ZSCAN31,HLA-A,ZSCAN23,HLA-A,ZSCAN23
rs3129112			chr6	29122234	als_et_al__index__1kg_ld_expand__0.8,levey_et_al__lead__1kg_ld_expand__0.8	ENSG00000204644,ENSG00000198315,ENSG00000197062,ENSG00000226314,ENSG00000214922,ENSG00000187987,ENSG00000269293,ENSG00000189298,ENSG00000189298,ENSG00000137185,ENSG00000225595,ENSG00000198315,ENSG00000137338	2.6617275220186403e-19,8.16762898399245e-11,3.4742089496667e-07,6.94639340240772e-06,0.000108903918068,0.0004380640090533,0.0006847950662525,0.0058163441850702,0.0060249492356058,0.0082492734390975,0.0095543179285773,0.0109765899360047,0.020788235946401	ZFP57,ZKSCAN8,ZSCAN26,ZKSCAN8P1,HLA-F-AS1,ZSCAN23,ZSCAN16-AS1,ZKSCAN3,ZKSCAN3,ZSCAN9,LINC01623,ZKSCAN8,PGBD1	ENSG00000226314,ENSG00000187626,ENSG00000226314,ENSG00000206503,ENSG00000235109,ENSG00000206503,ENSG00000187987,ENSG00000187987,ENSG00000206503,ENSG00000206503,ENSG00000206503	3.33683644456719e-08,0.0013649272547826,0.0017754128677948,0.0047018624614845,0.0070989305264502,0.011406580951016,0.016056764589066,0.0220450069984676,0.0264795845085102,0.0341242479750287,0.0433916239269191	ZKSCAN8P1,ZKSCAN4,ZKSCAN8P1,HLA-A,ZSCAN31,HLA-A,ZSCAN23,ZSCAN23,HLA-A,HLA-A,HLA-A
rs3130773			chr6	29128131	als_et_al__index__1kg_ld_expand__0.8,levey_et_al__lead__1kg_ld_expand__0.8	ENSG00000204644,ENSG00000198315,ENSG00000197062,ENSG00000226314,ENSG00000214922,ENSG00000269293,ENSG00000187987,ENSG00000189298,ENSG00000189298,ENSG00000137185,ENSG00000225595,ENSG00000198315,ENSG00000137338,ENSG00000272236	3.3987303882252e-19,1.83026312710962e-10,4.12903446231427e-07,1.83856577742807e-05,0.0002946929405863,0.0011530892689118,0.0027550982252119,0.0058491679972162,0.0062728916188464,0.0084969766592545,0.0095533334317185,0.0109760508408483,0.0282985136171122,0.0431549702351302	ZFP57,ZKSCAN8,ZSCAN26,ZKSCAN8P1,HLA-F-AS1,ZSCAN16-AS1,ZSCAN23,ZKSCAN3,ZKSCAN3,ZSCAN9,LINC01623,ZKSCAN8,PGBD1,	ENSG00000226314,ENSG00000226314,ENSG00000206503,ENSG00000187626,ENSG00000235109,ENSG00000206503,ENSG00000206503,ENSG00000206503,ENSG00000187987,ENSG00000206503	8.71157420498733e-08,0.0024953694975406,0.0035697419292813,0.0063354592596847,0.0134187841770097,0.0139144695400985,0.0264308901967381,0.0341242479750287,0.0356575078831928,0.0433916239269191	ZKSCAN8P1,ZKSCAN8P1,HLA-A,ZKSCAN4,ZSCAN31,HLA-A,HLA-A,HLA-A,ZSCAN23,HLA-A
rs3130777			chr6	29131019	als_et_al__index__1kg_ld_expand__0.8,levey_et_al__lead__1kg_ld_expand__0.8	ENSG00000204644,ENSG00000198315,ENSG00000197062,ENSG00000226314,ENSG00000214922,ENSG00000269293,ENSG00000187987,ENSG00000189298,ENSG00000189298,ENSG00000137185,ENSG00000225595,ENSG00000198315,ENSG00000137338,ENSG00000272236	5.676650973383491e-19,1.97295413612437e-10,4.62653134662482e-07,1.93240910498554e-05,0.0002913414275942,0.0012436822591472,0.0029545133930805,0.0058491679972162,0.0065634298541465,0.0084146602447047,0.0095533334317185,0.0109760508408483,0.0281324944543424,0.040771196390606	ZFP57,ZKSCAN8,ZSCAN26,ZKSCAN8P1,HLA-F-AS1,ZSCAN16-AS1,ZSCAN23,ZKSCAN3,ZKSCAN3,ZSCAN9,LINC01623,ZKSCAN8,PGBD1,	ENSG00000226314,ENSG00000226314,ENSG00000206503,ENSG00000187626,ENSG00000235109,ENSG00000206503,ENSG00000206503,ENSG00000206503,ENSG00000187987,ENSG00000206503	1.30662473811785e-07,0.0023934540842607,0.0030136732255573,0.0062245903798276,0.0140875695466123,0.0145007586179059,0.0264308901967381,0.0341242479750287,0.0354043270206684,0.0433916239269191	ZKSCAN8P1,ZKSCAN8P1,HLA-A,ZKSCAN4,ZSCAN31,HLA-A,HLA-A,HLA-A,ZSCAN23,HLA-A
rs3130715			chr6	29141420	als_et_al__index__1kg_ld_expand__0.8,levey_et_al__lead__1kg_ld_expand__0.8	ENSG00000204644,ENSG00000198315,ENSG00000197062,ENSG00000226314,ENSG00000214922,ENSG00000187987,ENSG00000189298,ENSG00000189298,ENSG00000137185,ENSG00000225595,ENSG00000198315,ENSG00000137338,ENSG00000272236	5.32729508071871e-19,2.1229094331982e-10,4.52986082516096e-07,1.93240910498554e-05,0.0002790237352109,0.0029545133930805,0.0059143334843716,0.006490533148738,0.0084146602447047,0.0095716783742666,0.0112614407947489,0.0284638689413284,0.0402970705779013	ZFP57,ZKSCAN8,ZSCAN26,ZKSCAN8P1,HLA-F-AS1,ZSCAN23,ZKSCAN3,ZKSCAN3,ZSCAN9,LINC01623,ZKSCAN8,PGBD1,	ENSG00000226314,ENSG00000226314,ENSG00000206503,ENSG00000187626,ENSG00000235109,ENSG00000206503,ENSG00000206503,ENSG00000206503,ENSG00000187987,ENSG00000206503	1.29636689972067e-07,0.0023934540842607,0.002862948206928,0.0062245903798276,0.0140875695466123,0.0149740806010902,0.0258320203839888,0.0341242479750287,0.0354043270206684,0.0433916239269191	ZKSCAN8P1,ZKSCAN8P1,HLA-A,ZKSCAN4,ZSCAN31,HLA-A,HLA-A,HLA-A,ZSCAN23,HLA-A
rs3129120			chr6	29143998	als_et_al__index__1kg_ld_expand__0.8,levey_et_al__lead__1kg_ld_expand__0.8	ENSG00000204644,ENSG00000197062,ENSG00000214922,ENSG00000226314,ENSG00000189298,ENSG00000187987,ENSG00000137338	7.33025873020826e-18,9.12523173951734e-07,0.0001604986639463,0.000245382472547,0.0049862166801377,0.0069048956190567,0.0137043710178209	ZFP57,ZSCAN26,HLA-F-AS1,ZKSCAN8P1,ZKSCAN3,ZSCAN23,PGBD1	ENSG00000226314,ENSG00000226314,ENSG00000187626,ENSG00000235109,ENSG00000206503,ENSG00000187987,ENSG00000206503,ENSG00000206503	5.89351316056239e-07,0.0002449109972315,0.0004658301300984,0.0013235855962533,0.0020796597609772,0.0187540488841616,0.0201164535832205,0.0427452454570122	ZKSCAN8P1,ZKSCAN8P1,ZKSCAN4,ZSCAN31,HLA-A,ZSCAN23,HLA-A,HLA-A
rs3130725			chr6	29150970	als_et_al__index__1kg_ld_expand__0.8,levey_et_al__lead__1kg_ld_expand__0.8	ENSG00000204644,ENSG00000197062,ENSG00000214922,ENSG00000226314,ENSG00000189298,ENSG00000187987,ENSG00000137338	7.38365590798461e-18,9.1404355529942e-07,0.0001604659467089,0.0002465274317272,0.0049898112694899,0.0070076910265546,0.013705781697276	ZFP57,ZSCAN26,HLA-F-AS1,ZKSCAN8P1,ZKSCAN3,ZSCAN23,PGBD1	ENSG00000226314,ENSG00000226314,ENSG00000187626,ENSG00000235109,ENSG00000206503,ENSG00000187987,ENSG00000206503,ENSG00000206503	5.92653480451578e-07,0.0002457125464895,0.0004680481938093,0.0013278149570767,0.0020739931027708,0.0188783403046929,0.0201323153144473,0.0427452454570122	ZKSCAN8P1,ZKSCAN8P1,ZKSCAN4,ZSCAN31,HLA-A,ZSCAN23,HLA-A,HLA-A
rs4947263			chr6	29165865	als_et_al__index__1kg_ld_expand__0.8,levey_et_al__lead__1kg_ld_expand__0.8	ENSG00000204644,ENSG00000197062,ENSG00000214922,ENSG00000189298,ENSG00000187987,ENSG00000137338	5.60988441170465e-18,8.3656964280684e-07,0.00012376496541,0.0047282969136483,0.0069918819750924,0.0151339648985965	ZFP57,ZSCAN26,HLA-F-AS1,ZKSCAN3,ZSCAN23,PGBD1	ENSG00000226314,ENSG00000226314,ENSG00000187626,ENSG00000235109,ENSG00000206503,ENSG00000187987,ENSG00000206503,ENSG00000206503	5.89397889624261e-07,0.0002461267682339,0.0004683258639654,0.0013240260447828,0.0015022967409216,0.0188352654398955,0.0247862296318815,0.0427452454570122	ZKSCAN8P1,ZKSCAN8P1,ZKSCAN4,ZSCAN31,HLA-A,ZSCAN23,HLA-A,HLA-A
rs149404333			chr6	29178926	als_et_al__index__1kg_ld_expand__0.8,levey_et_al__lead__1kg_ld_expand__0.8	ENSG00000204644,ENSG00000197062,ENSG00000214922,ENSG00000189298,ENSG00000187987,ENSG00000137338	5.5881271602058195e-18,8.35526902763988e-07,0.0001227907642963,0.0047232452057974,0.0068622884572636,0.0151925749912896	ZFP57,ZSCAN26,HLA-F-AS1,ZKSCAN3,ZSCAN23,PGBD1	ENSG00000226314,ENSG00000226314,ENSG00000187626,ENSG00000235109,ENSG00000206503,ENSG00000187987,ENSG00000206503,ENSG00000206503	5.90771782877459e-07,0.0002497528308617,0.0004707639374032,0.0012914572510078,0.0014861766950708,0.0184818815536105,0.0249730895625126,0.0427452454570122	ZKSCAN8P1,ZKSCAN8P1,ZKSCAN4,ZSCAN31,HLA-A,ZSCAN23,HLA-A,HLA-A
rs3116815			chr6	29180617	als_et_al__index__1kg_ld_expand__0.8,levey_et_al__lead__1kg_ld_expand__0.8	ENSG00000204644,ENSG00000197062,ENSG00000214922,ENSG00000187987,ENSG00000189298,ENSG00000189298,ENSG00000137185,ENSG00000225595,ENSG00000137338,ENSG00000272236	4.07811829863119e-19,4.15574981876089e-07,0.000214767459598,0.002966368758575,0.0061557710164793,0.0066969680078094,0.0084524138003205,0.0099782062469824,0.0312551785926352,0.0376996533759348	ZFP57,ZSCAN26,HLA-F-AS1,ZSCAN23,ZKSCAN3,ZKSCAN3,ZSCAN9,LINC01623,PGBD1,	ENSG00000206503,ENSG00000187626,ENSG00000235109,ENSG00000206503,ENSG00000206503,ENSG00000206503,ENSG00000187987,ENSG00000206503	0.0020576089108059,0.0062827241266945,0.0139624411521745,0.0187957380359851,0.0215462384580547,0.0341242479750287,0.0357084474232007,0.0433916239269191	HLA-A,ZKSCAN4,ZSCAN31,HLA-A,HLA-A,HLA-A,ZSCAN23,HLA-A
rs3130746			chr6	29185378	als_et_al__index__1kg_ld_expand__0.8,levey_et_al__lead__1kg_ld_expand__0.8	ENSG00000204644,ENSG00000197062,ENSG00000214922,ENSG00000187987,ENSG00000189298,ENSG00000189298,ENSG00000137185,ENSG00000225595,ENSG00000137338,ENSG00000272236	4.05817121129241e-19,4.15008483138664e-07,0.0002130342970808,0.002966368758575,0.0061483950891443,0.0067163076677496,0.0084524138003205,0.0099637741088347,0.0313682103191526,0.0376311274509699	ZFP57,ZSCAN26,HLA-F-AS1,ZSCAN23,ZKSCAN3,ZKSCAN3,ZSCAN9,LINC01623,PGBD1,	ENSG00000206503,ENSG00000187626,ENSG00000235109,ENSG00000206503,ENSG00000206503,ENSG00000206503,ENSG00000187987,ENSG00000206503	0.0020355662191765,0.0062827241266945,0.0139624411521745,0.0189522937895989,0.0212365680695629,0.0341242479750287,0.0357084474232007,0.0433916239269191	HLA-A,ZKSCAN4,ZSCAN31,HLA-A,HLA-A,HLA-A,ZSCAN23,HLA-A
rs3129173			chr6	29191852	als_et_al__index__1kg_ld_expand__0.8,levey_et_al__lead__1kg_ld_expand__0.8	ENSG00000204644,ENSG00000197062,ENSG00000214922,ENSG00000187987,ENSG00000189298,ENSG00000189298,ENSG00000137185,ENSG00000225595,ENSG00000137338,ENSG00000272236	4.1627918293171603e-19,4.17431636708474e-07,0.0002128940857375,0.0029280747891035,0.0061625233155207,0.0068173462587886,0.0084751281120555,0.0099761244451019,0.031372515951714,0.0375320831700716	ZFP57,ZSCAN26,HLA-F-AS1,ZSCAN23,ZKSCAN3,ZKSCAN3,ZSCAN9,LINC01623,PGBD1,	ENSG00000206503,ENSG00000187626,ENSG00000235109,ENSG00000206503,ENSG00000206503,ENSG00000206503,ENSG00000187987,ENSG00000206503	0.0020179491495383,0.0063150436248538,0.013809293092468,0.0190005942759471,0.0204115750008238,0.0341242479750287,0.0358131155840116,0.0433916239269191	HLA-A,ZKSCAN4,ZSCAN31,HLA-A,HLA-A,HLA-A,ZSCAN23,HLA-A
rs3116829			chr6	29195923	als_et_al__index__1kg_ld_expand__0.8,levey_et_al__lead__1kg_ld_expand__0.8	ENSG00000204644,ENSG00000197062,ENSG00000214922,ENSG00000189298,ENSG00000187987,ENSG00000137338	5.4792901663393e-18,8.31479955240322e-07,0.0001218250003209,0.0047105835657735,0.0067160612669961,0.0152520896131501	ZFP57,ZSCAN26,HLA-F-AS1,ZKSCAN3,ZSCAN23,PGBD1	ENSG00000187626,ENSG00000235109,ENSG00000206503,ENSG00000187987,ENSG00000206503,ENSG00000206503	0.0004738715535443,0.0012560467224572,0.0014781113385736,0.0180834155768255,0.0251326370415725,0.0427452454570122	ZKSCAN4,ZSCAN31,HLA-A,ZSCAN23,HLA-A,HLA-A
rs3116830			chr6	29199798	als_et_al__index__1kg_ld_expand__0.8,levey_et_al__lead__1kg_ld_expand__0.8	ENSG00000204644,ENSG00000197062,ENSG00000214922,ENSG00000187987,ENSG00000189298,ENSG00000189298,ENSG00000137185,ENSG00000225595,ENSG00000137338,ENSG00000272236	1.29819579572116e-19,3.3817781566187e-07,0.0002439449688526,0.0026000886208902,0.0056810167632602,0.0069418720858557,0.0087773999425673,0.0100331973423975,0.032527746130521,0.0460147073344163	ZFP57,ZSCAN26,HLA-F-AS1,ZSCAN23,ZKSCAN3,ZKSCAN3,ZSCAN9,LINC01623,PGBD1,	ENSG00000206503,ENSG00000187626,ENSG00000235109,ENSG00000206503,ENSG00000206503,ENSG00000206503,ENSG00000187987,ENSG00000206503	0.0036483568228,0.0066901012805519,0.0124354920286217,0.0169387245883872,0.0189414968217769,0.0198163080617795,0.0370414167090215,0.0470673499835733	HLA-A,ZKSCAN4,ZSCAN31,HLA-A,HLA-A,HLA-A,ZSCAN23,HLA-A
rs9257611			chr6	29207721	als_et_al__index__1kg_ld_expand__0.8,levey_et_al__lead__1kg_ld_expand__0.8	ENSG00000204644,ENSG00000197062,ENSG00000214922,ENSG00000189298,ENSG00000187987,ENSG00000137338,ENSG00000204709	1.97542430217108e-18,6.94374674706599e-07,0.0001396281861865,0.0043528666357597,0.0054428135997047,0.0157635048547772,0.0340361655930653	ZFP57,ZSCAN26,HLA-F-AS1,ZKSCAN3,ZSCAN23,PGBD1,LINC01556	ENSG00000187626,ENSG00000235109,ENSG00000206503,ENSG00000234127,ENSG00000234127,ENSG00000187987,ENSG00000206503,ENSG00000206503	0.000532204755136,0.0009533102308359,0.0026641229322075,0.0117546654723309,0.0122449214301181,0.0144484130646677,0.0227089410202885,0.0427452454570122	ZKSCAN4,ZSCAN31,HLA-A,TRIM26,TRIM26,ZSCAN23,HLA-A,HLA-A
rs3130828			chr6	29214120	als_et_al__index__1kg_ld_expand__0.8,levey_et_al__lead__1kg_ld_expand__0.8	ENSG00000204644,ENSG00000197062,ENSG00000214922,ENSG00000189298,ENSG00000187987,ENSG00000137338,ENSG00000204709	1.97542430217108e-18,6.94374674706599e-07,0.0001396281861865,0.0043528666357597,0.0054428135997047,0.0157635048547772,0.0340361655930653	ZFP57,ZSCAN26,HLA-F-AS1,ZKSCAN3,ZSCAN23,PGBD1,LINC01556	ENSG00000187626,ENSG00000235109,ENSG00000206503,ENSG00000234127,ENSG00000234127,ENSG00000187987,ENSG00000206503,ENSG00000206503	0.000532204755136,0.0009533102308359,0.0026641229322075,0.0120650903721878,0.0122449214301181,0.0144484130646677,0.0227089410202885,0.0427452454570122	ZKSCAN4,ZSCAN31,HLA-A,TRIM26,TRIM26,ZSCAN23,HLA-A,HLA-A
rs3130831			chr6	29215110	als_et_al__index__1kg_ld_expand__0.8,levey_et_al__lead__1kg_ld_expand__0.8	ENSG00000204644,ENSG00000197062,ENSG00000214922,ENSG00000187987,ENSG00000189298,ENSG00000189298,ENSG00000137185,ENSG00000225595,ENSG00000137338,ENSG00000272236	1.29804240389554e-19,3.38011015848202e-07,0.0002440535500902,0.0025989337906989,0.0056806995853501,0.0070938146446035,0.0087788761406227,0.0101077710109883,0.0325205787788101,0.0460479920740005	ZFP57,ZSCAN26,HLA-F-AS1,ZSCAN23,ZKSCAN3,ZKSCAN3,ZSCAN9,LINC01623,PGBD1,	ENSG00000234127,ENSG00000234127,ENSG00000206503,ENSG00000187626,ENSG00000235109,ENSG00000206503,ENSG00000206503,ENSG00000206503,ENSG00000187987,ENSG00000206503,ENSG00000234127	3.63442454632667e-05,0.0033179381369968,0.0036546077260665,0.0066918133798336,0.0124307148284868,0.0169333512781079,0.0191012776316431,0.0341242479750287,0.0370468893290776,0.0433916239269191,0.0490998185367545	TRIM26,TRIM26,HLA-A,ZKSCAN4,ZSCAN31,HLA-A,HLA-A,HLA-A,ZSCAN23,HLA-A,TRIM26
rs3130808			chr6	29222195	als_et_al__index__1kg_ld_expand__0.8,levey_et_al__lead__1kg_ld_expand__0.8	ENSG00000204644,ENSG00000197062,ENSG00000214922,ENSG00000189298,ENSG00000187987,ENSG00000137338,ENSG00000189298,ENSG00000204709	2.0582527636554e-18,6.90082528119961e-07,0.0001388420470878,0.0043525080162851,0.0054535012312923,0.0156038650785144,0.0331041047092272,0.0340737522045773	ZFP57,ZSCAN26,HLA-F-AS1,ZKSCAN3,ZSCAN23,PGBD1,ZKSCAN3,LINC01556	ENSG00000187626,ENSG00000235109,ENSG00000206503,ENSG00000234127,ENSG00000187987,ENSG00000206503,ENSG00000234127,ENSG00000206503	0.000532231311711,0.0009451563860924,0.0026496087048297,0.0122804146752625,0.0144619159942408,0.0226706490369269,0.0311724450458034,0.0427452454570122	ZKSCAN4,ZSCAN31,HLA-A,TRIM26,ZSCAN23,HLA-A,TRIM26,HLA-A
rs3117342			chr6	29238474	als_et_al__index__1kg_ld_expand__0.8,levey_et_al__lead__1kg_ld_expand__0.8	ENSG00000204644,ENSG00000197062,ENSG00000214922,ENSG00000189298,ENSG00000187987,ENSG00000189298,ENSG00000137338,ENSG00000204709	2.10951384455219e-18,6.87576338756206e-07,0.0001383736741831,0.0043523925855484,0.0087754023494104,0.0115739517517105,0.0155073249385335,0.0340966141489358	ZFP57,ZSCAN26,HLA-F-AS1,ZKSCAN3,ZSCAN23,ZKSCAN3,PGBD1,LINC01556	ENSG00000187626,ENSG00000235109,ENSG00000206503,ENSG00000234127,ENSG00000187987,ENSG00000206503,ENSG00000206503	0.000380598445292,0.0010120048130726,0.0026410021275691,0.0123014869211854,0.0168206495063729,0.0226474086709125,0.0427452454570122	ZKSCAN4,ZSCAN31,HLA-A,TRIM26,ZSCAN23,HLA-A,HLA-A
rs3130820			chr6	29238906	als_et_al__index__1kg_ld_expand__0.8,levey_et_al__lead__1kg_ld_expand__0.8	ENSG00000204644,ENSG00000197062,ENSG00000214922,ENSG00000187987,ENSG00000189298,ENSG00000189298,ENSG00000225595,ENSG00000137338,ENSG00000272236	1.38795750550651e-19,3.34352071784073e-07,0.0002419474990931,0.0025989337906989,0.0056804025991626,0.0073747825224189,0.0102430440992442,0.0320475139549814,0.0460636432534265	ZFP57,ZSCAN26,HLA-F-AS1,ZSCAN23,ZKSCAN3,ZKSCAN3,LINC01623,PGBD1,	ENSG00000234127,ENSG00000234127,ENSG00000206503,ENSG00000187626,ENSG00000235109,ENSG00000206503,ENSG00000206503,ENSG00000187987	2.93739103333451e-05,0.0033329337998655,0.0036243670052147,0.0066918133798336,0.0124307148284868,0.0168808601315909,0.0179420805926474,0.0370468893290776	TRIM26,TRIM26,HLA-A,ZKSCAN4,ZSCAN31,HLA-A,HLA-A,ZSCAN23
rs3129104			chr6	29243661	als_et_al__index__1kg_ld_expand__0.8,levey_et_al__lead__1kg_ld_expand__0.8	ENSG00000204644,ENSG00000197062,ENSG00000214922,ENSG00000189298,ENSG00000187987,ENSG00000189298,ENSG00000225595,ENSG00000137338,ENSG00000272236	1.38795750550651e-19,3.34352071784073e-07,0.0002419474990931,0.0024741778958134,0.0025989337906989,0.0056804025991626,0.0197358944575718,0.0320475139549814,0.0460636432534265	ZFP57,ZSCAN26,HLA-F-AS1,ZKSCAN3,ZSCAN23,ZKSCAN3,LINC01623,PGBD1,	ENSG00000234127,ENSG00000234127,ENSG00000206503,ENSG00000187626,ENSG00000235109,ENSG00000206503,ENSG00000206503,ENSG00000206503,ENSG00000187987,ENSG00000206503,ENSG00000234127	0.0003103335192415,0.0033329337998655,0.0036243670052147,0.0066918133798336,0.0124307148284868,0.0168808601315909,0.0227434536392795,0.0341242479750287,0.0370468893290776,0.0433916239269191,0.0490998185367545	TRIM26,TRIM26,HLA-A,ZKSCAN4,ZSCAN31,HLA-A,HLA-A,HLA-A,ZSCAN23,HLA-A,TRIM26
rs3117339			chr6	29243665	als_et_al__index__1kg_ld_expand__0.8,levey_et_al__lead__1kg_ld_expand__0.8	ENSG00000204644,ENSG00000197062,ENSG00000214922,ENSG00000189298,ENSG00000187987,ENSG00000189298,ENSG00000225595,ENSG00000137338,ENSG00000272236	1.38795750550651e-19,3.34352071784073e-07,0.0002419474990931,0.0024741778958134,0.0025989337906989,0.0056804025991626,0.0197358944575718,0.0320475139549814,0.0460636432534265	ZFP57,ZSCAN26,HLA-F-AS1,ZKSCAN3,ZSCAN23,ZKSCAN3,LINC01623,PGBD1,	ENSG00000234127,ENSG00000234127,ENSG00000206503,ENSG00000187626,ENSG00000235109,ENSG00000206503,ENSG00000206503,ENSG00000206503,ENSG00000187987,ENSG00000206503,ENSG00000234127	0.0003103335192415,0.0033329337998655,0.0036243670052147,0.0066918133798336,0.0124307148284868,0.0168808601315909,0.0227434536392795,0.0341242479750287,0.0370468893290776,0.0433916239269191,0.0490998185367545	TRIM26,TRIM26,HLA-A,ZKSCAN4,ZSCAN31,HLA-A,HLA-A,HLA-A,ZSCAN23,HLA-A,TRIM26
rs3117337			chr6	29243779	als_et_al__index__1kg_ld_expand__0.8,levey_et_al__lead__1kg_ld_expand__0.8	ENSG00000204644,ENSG00000197062,ENSG00000214922,ENSG00000187987,ENSG00000189298,ENSG00000189298,ENSG00000225595,ENSG00000137338,ENSG00000272236	1.38795750550651e-19,3.34352071784073e-07,0.0002419474990931,0.0025989337906989,0.0056804025991626,0.0075055572262246,0.0103031688402356,0.0320475139549814,0.0460636432534265	ZFP57,ZSCAN26,HLA-F-AS1,ZSCAN23,ZKSCAN3,ZKSCAN3,LINC01623,PGBD1,	ENSG00000234127,ENSG00000234127,ENSG00000206503,ENSG00000187626,ENSG00000235109,ENSG00000206503,ENSG00000206503,ENSG00000206503,ENSG00000187987,ENSG00000206503,ENSG00000234127	2.65369685813326e-05,0.0033329337998655,0.0036243670052147,0.0066918133798336,0.0124307148284868,0.0168808601315909,0.017418345731011,0.0341242479750287,0.0370468893290776,0.0433916239269191,0.0490998185367545	TRIM26,TRIM26,HLA-A,ZKSCAN4,ZSCAN31,HLA-A,HLA-A,HLA-A,ZSCAN23,HLA-A,TRIM26
rs3117333			chr6	29251712	als_et_al__index__1kg_ld_expand__0.8,levey_et_al__lead__1kg_ld_expand__0.8	ENSG00000204644,ENSG00000197062,ENSG00000214922,ENSG00000189298,ENSG00000187987,ENSG00000189298,ENSG00000137338,ENSG00000204709	2.17578018552748e-18,6.84480490527107e-07,0.0001377958879106,0.0043523769901508,0.008762575515531,0.0114376070392387,0.01538947679829,0.0341258416629876	ZFP57,ZSCAN26,HLA-F-AS1,ZKSCAN3,ZSCAN23,ZKSCAN3,PGBD1,LINC01556	ENSG00000270604,ENSG00000235109,ENSG00000206503,ENSG00000234127,ENSG00000187987,ENSG00000206503,ENSG00000206503	1.82670293842032e-11,0.0010184134968858,0.0026305576953907,0.0123293525985311,0.0168091429328982,0.0226189900910792,0.0427452454570122	HCG17,ZSCAN31,HLA-A,TRIM26,ZSCAN23,HLA-A,HLA-A
rs3117326			chr6	29272601	als_et_al__index__1kg_ld_expand__0.8,levey_et_al__lead__1kg_ld_expand__0.8	ENSG00000204644,ENSG00000214922,ENSG00000189298,ENSG00000187987,ENSG00000189298,ENSG00000225595,ENSG00000137338,ENSG00000272236	1.46000158615595e-19,0.0002404178512994,0.0024825119305017,0.0025989337906989,0.0056807157425461,0.0192502169112275,0.0316990690412683,0.0460787784461621	ZFP57,HLA-F-AS1,ZKSCAN3,ZSCAN23,ZKSCAN3,LINC01623,PGBD1,	ENSG00000270604,ENSG00000234127,ENSG00000234127,ENSG00000206503,ENSG00000235109,ENSG00000206503,ENSG00000206503,ENSG00000206503,ENSG00000187987,ENSG00000206503,ENSG00000234127	6.58024966065513e-13,0.0003186152651786,0.0033444489823671,0.003601755567871,0.0124307148284868,0.0168416746492499,0.0231132293752207,0.0341242479750287,0.0370468893290776,0.0433916239269191,0.0490998185367545	HCG17,TRIM26,TRIM26,HLA-A,ZSCAN31,HLA-A,HLA-A,HLA-A,ZSCAN23,HLA-A,TRIM26
rs144447022			chr6	29276442	als_et_al__index__1kg_ld_expand__0.8,levey_et_al__lead__1kg_ld_expand__0.8	ENSG00000204644,ENSG00000214922,ENSG00000187987,ENSG00000189298,ENSG00000189298,ENSG00000225595,ENSG00000137338,ENSG00000272236	1.46000158615595e-19,0.0002404178512994,0.0025989337906989,0.0056807157425461,0.0083128461485102,0.0106573335622679,0.0316990690412683,0.0460787784461621	ZFP57,HLA-F-AS1,ZSCAN23,ZKSCAN3,ZKSCAN3,LINC01623,PGBD1,	ENSG00000270604,ENSG00000234127,ENSG00000234127,ENSG00000206503,ENSG00000235109,ENSG00000206503,ENSG00000206503,ENSG00000206503,ENSG00000187987,ENSG00000206503,ENSG00000234127	6.58024966065513e-13,1.73290085503977e-05,0.0033444489823671,0.003601755567871,0.0124307148284868,0.015475750086964,0.0168416746492499,0.0341242479750287,0.0370468893290776,0.0433916239269191,0.0490998185367545	HCG17,TRIM26,TRIM26,HLA-A,ZSCAN31,HLA-A,HLA-A,HLA-A,ZSCAN23,HLA-A,TRIM26
rs3130834			chr6	29280372	als_et_al__index__1kg_ld_expand__0.8,levey_et_al__lead__1kg_ld_expand__0.8	ENSG00000204644,ENSG00000214922,ENSG00000187987,ENSG00000189298,ENSG00000189298,ENSG00000225595,ENSG00000272236,ENSG00000137338	1.12100001585223e-19,0.0002514323764274,0.0025989337906989,0.0069255704257154,0.0083265067509393,0.0106316956123554,0.0398582941605634,0.0465398059744029	ZFP57,HLA-F-AS1,ZSCAN23,ZKSCAN3,ZKSCAN3,LINC01623,,PGBD1	ENSG00000270604,ENSG00000234127,ENSG00000206503,ENSG00000234127,ENSG00000235109,ENSG00000206503,ENSG00000206503,ENSG00000206503,ENSG00000187987,ENSG00000206503,ENSG00000234127	6.58024966065513e-13,1.73975196721903e-05,0.0022529403310359,0.0028211996585397,0.0124307148284868,0.0154336613426536,0.0154906024898018,0.0341242479750287,0.0370468893290776,0.0433916239269191,0.0490998185367545	HCG17,TRIM26,HLA-A,TRIM26,ZSCAN31,HLA-A,HLA-A,HLA-A,ZSCAN23,HLA-A,TRIM26
rs9257681			chr6	29287205	als_et_al__index__1kg_ld_expand__0.8,levey_et_al__lead__1kg_ld_expand__0.8	ENSG00000204644,ENSG00000214922,ENSG00000189298,ENSG00000189298,ENSG00000187987,ENSG00000204709	1.70390945098868e-18,0.0001436412534152,0.0050262891916285,0.0053227858428173,0.0088122724375127,0.0317841846461317	ZFP57,HLA-F-AS1,ZKSCAN3,ZKSCAN3,ZSCAN23,LINC01556	ENSG00000270604,ENSG00000235109,ENSG00000206503,ENSG00000234127,ENSG00000187987,ENSG00000206503,ENSG00000234127,ENSG00000206503	1.8338658182550097e-11,0.0010202454128805,0.0016286926756821,0.0106267218762086,0.0168991017402498,0.0207852033133483,0.0300127383056278,0.0427452454570122	HCG17,ZSCAN31,HLA-A,TRIM26,ZSCAN23,HLA-A,TRIM26,HLA-A
rs3117425			chr6	29292654	als_et_al__index__1kg_ld_expand__0.8,levey_et_al__lead__1kg_ld_expand__0.8	ENSG00000204644,ENSG00000214922,ENSG00000189298,ENSG00000235109,ENSG00000187987	6.98594398320412e-19,0.0002849904357902,0.0054713509729351,0.0220253417278657,0.0414192962510125	ZFP57,HLA-F-AS1,ZKSCAN3,ZSCAN31,ZSCAN23	ENSG00000270604,ENSG00000235109,ENSG00000206503,ENSG00000234127,ENSG00000206503,ENSG00000234127,ENSG00000187987	4.01695132410679e-12,0.0015077825677,0.0022242095693488,0.008343748938814,0.0137627126856577,0.0239381627765794,0.0305560551546035	HCG17,ZSCAN31,HLA-A,TRIM26,HLA-A,TRIM26,ZSCAN23
rs3117439			chr6	29298706	als_et_al__index__1kg_ld_expand__0.8,levey_et_al__lead__1kg_ld_expand__0.8	ENSG00000204644,ENSG00000214922,ENSG00000189298,ENSG00000235109,ENSG00000187987	1.19342141569457e-18,0.0004323265587192,0.0056385247882951,0.0205629243712162,0.0378272252108122	ZFP57,HLA-F-AS1,ZKSCAN3,ZSCAN31,ZSCAN23	ENSG00000270604,ENSG00000235109,ENSG00000206503,ENSG00000234127,ENSG00000234127,ENSG00000187987,ENSG00000206503	5.8414671298416995e-12,0.0012926342558257,0.0016664259654305,0.0074964280040241,0.0168373793981825,0.0173204565850195,0.0232577292654877	HCG17,ZSCAN31,HLA-A,TRIM26,TRIM26,ZSCAN23,HLA-A
rs3117427			chr6	29306359	als_et_al__index__1kg_ld_expand__0.8,levey_et_al__lead__1kg_ld_expand__0.8	ENSG00000204644,ENSG00000214922,ENSG00000189298,ENSG00000235109,ENSG00000187987	1.19342141569457e-18,0.0004323265587192,0.0056385247882951,0.0209204528880652,0.0387930003128496	ZFP57,HLA-F-AS1,ZKSCAN3,ZSCAN31,ZSCAN23	ENSG00000270604,ENSG00000235109,ENSG00000206503,ENSG00000234127,ENSG00000187987,ENSG00000206503,ENSG00000234127	5.64922759755131e-12,0.001246058604363,0.0016664259654305,0.0074964280040241,0.0171156023829491,0.0232577292654877,0.0381307631990823	HCG17,ZSCAN31,HLA-A,TRIM26,ZSCAN23,HLA-A,TRIM26
rs3129682			chr6	29315895	als_et_al__index__1kg_ld_expand__0.8,levey_et_al__lead__1kg_ld_expand__0.8	ENSG00000204644,ENSG00000214922,ENSG00000225595,ENSG00000187987,ENSG00000189298,ENSG00000189298,ENSG00000272236	1.00453851123897e-19,0.0002611407283208,0.0011972592368522,0.0034409202193625,0.0073759509007842,0.0287816028005566,0.0384582066322667	ZFP57,HLA-F-AS1,LINC01623,ZSCAN23,ZKSCAN3,ZKSCAN3,	ENSG00000270604,ENSG00000234127,ENSG00000206503,ENSG00000234127,ENSG00000206503,ENSG00000206503,ENSG00000235109,ENSG00000206503,ENSG00000187987	2.8870571727513e-13,2.44641883064434e-07,0.0020793728761285,0.0027301501527744,0.0064841371322872,0.0153345112701946,0.0195042051260715,0.0235098728279246,0.049209912763687	HCG17,TRIM26,HLA-A,TRIM26,HLA-A,HLA-A,ZSCAN31,HLA-A,ZSCAN23
rs9257800			chr6	29372966	als_et_al__index__1kg_ld_expand__0.8,levey_et_al__lead__1kg_ld_expand__0.8	ENSG00000204644,ENSG00000270604,ENSG00000214922,ENSG00000225595,ENSG00000187987,ENSG00000272236	9.96191174323253e-20,3.8818895789438e-05,0.0002633546706916,0.0011158957025626,0.0022755868480711,0.038646526140862	ZFP57,HCG17,HLA-F-AS1,LINC01623,ZSCAN23,	ENSG00000270604,ENSG00000234127,ENSG00000206503,ENSG00000234127,ENSG00000206503,ENSG00000206503,ENSG00000206503,ENSG00000187987,ENSG00000206503	1.40297578112067e-13,1.35474861301142e-07,0.0020790983809398,0.0027199755141148,0.0044589343951189,0.0153557428329022,0.0235098728279246,0.0248612085250614,0.0452589431706005	HCG17,TRIM26,HLA-A,TRIM26,HLA-A,HLA-A,HLA-A,ZSCAN23,HLA-A
rs3749971			chr6	29374998	als_et_al__index__1kg_ld_expand__0.8,levey_et_al__lead__1kg_ld_expand__0.8	ENSG00000204644,ENSG00000187987,ENSG00000270604,ENSG00000225595,ENSG00000214922	2.1537679015111202e-19,0.0004771481797325,0.0005477622346219,0.001447681197927,0.0024634582755326	ZFP57,ZSCAN23,HCG17,LINC01623,HLA-F-AS1	ENSG00000270604,ENSG00000234127,ENSG00000206503,ENSG00000234127,ENSG00000206503,ENSG00000206503,ENSG00000206503,ENSG00000187987,ENSG00000187987,ENSG00000206503	1.0528174734429499e-11,1.06892794666883e-05,0.0021399728042372,0.0046915277329785,0.0127343093684638,0.013001789504387,0.0133731826787705,0.0159597834471297,0.0266110724891781,0.0486769921287554	HCG17,TRIM26,HLA-A,TRIM26,HLA-A,HLA-A,HLA-A,ZSCAN23,ZSCAN23,HLA-A
rs442694			chr6	29388910	als_et_al__index__1kg_ld_expand__0.8,levey_et_al__lead__1kg_ld_expand__0.8	ENSG00000204644,ENSG00000270604,ENSG00000214922,ENSG00000225595,ENSG00000187987,ENSG00000272236	1.6544487853123e-20,1.88699663708837e-05,0.0001060315564888,0.002360880477605,0.0030062724493332,0.0197515912003577	ZFP57,HCG17,HLA-F-AS1,LINC01623,ZSCAN23,	ENSG00000270604,ENSG00000234127,ENSG00000206503,ENSG00000234127,ENSG00000206503,ENSG00000206503,ENSG00000206503,ENSG00000187987,ENSG00000206503,ENSG00000234127	9.23491191872647e-16,3.03694280727387e-07,0.000934605649083,0.0024144037556096,0.0084319413875886,0.0134511209916393,0.0185454324456856,0.0196869517136837,0.0307832704441455,0.0335459041541224	HCG17,TRIM26,HLA-A,TRIM26,HLA-A,HLA-A,HLA-A,ZSCAN23,HLA-A,TRIM26
rs1535039			chr6	29443655	als_et_al__index__1kg_ld_expand__0.8,levey_et_al__lead__1kg_ld_expand__0.8	ENSG00000204644,ENSG00000270604,ENSG00000214922,ENSG00000225595,ENSG00000272236	1.2767043956915101e-20,1.88699663708837e-05,5.98655142378634e-05,0.002360880477605,0.0123695164370272	ZFP57,HCG17,HLA-F-AS1,LINC01623,	ENSG00000270604,ENSG00000234127,ENSG00000206503,ENSG00000234127,ENSG00000206503,ENSG00000206503,ENSG00000206503,ENSG00000206503,ENSG00000234127	5.4779463925260005e-17,3.03694280727387e-07,0.0004804782117431,0.0031154730765071,0.0084319413875886,0.0134511209916393,0.0263664537579756,0.0307832704441455,0.0335459041541224	HCG17,TRIM26,HLA-A,TRIM26,HLA-A,HLA-A,HLA-A,HLA-A,TRIM26
rs2523443			chr6	29447687	als_et_al__index__1kg_ld_expand__0.8,levey_et_al__lead__1kg_ld_expand__0.8	ENSG00000204644,ENSG00000270604,ENSG00000214922,ENSG00000225595,ENSG00000272236	1.2410676783271e-20,1.88699663708837e-05,5.34466597277583e-05,0.002360880477605,0.0115633616726205	ZFP57,HCG17,HLA-F-AS1,LINC01623,	ENSG00000270604,ENSG00000234127,ENSG00000206503,ENSG00000234127,ENSG00000206503,ENSG00000206503,ENSG00000206503,ENSG00000206503,ENSG00000234127	5.4779463925260005e-17,3.03694280727387e-07,0.0004387028682552,0.0032933416761339,0.0084319413875886,0.0134511209916393,0.028346284655602,0.0307832704441455,0.0335459041541224	HCG17,TRIM26,HLA-A,TRIM26,HLA-A,HLA-A,HLA-A,HLA-A,TRIM26
rs2143668			chr6	29464396	als_et_al__index__1kg_ld_expand__0.8,levey_et_al__lead__1kg_ld_expand__0.8	ENSG00000204644,ENSG00000270604,ENSG00000214922,ENSG00000225595,ENSG00000272236	1.2437535890522601e-20,1.88699663708837e-05,5.35840833089781e-05,0.002360880477605,0.0115477513098958	ZFP57,HCG17,HLA-F-AS1,LINC01623,	ENSG00000270604,ENSG00000234127,ENSG00000206503,ENSG00000234127,ENSG00000206503,ENSG00000206503,ENSG00000206503,ENSG00000206503,ENSG00000234127	5.4779463925260005e-17,3.03694280727387e-07,0.0004394092087543,0.003296885305654,0.0084319413875886,0.0134511209916393,0.0283384352636825,0.0307832704441455,0.0335459041541224	HCG17,TRIM26,HLA-A,TRIM26,HLA-A,HLA-A,HLA-A,HLA-A,TRIM26
rs2746150			chr6	29474924	als_et_al__index__1kg_ld_expand__0.8,levey_et_al__lead__1kg_ld_expand__0.8	ENSG00000204644,ENSG00000270604,ENSG00000214922,ENSG00000225595,ENSG00000272236	1.2437535890522601e-20,1.88400315348936e-05,5.35840833089781e-05,0.0023606450161079,0.0115477513098958	ZFP57,HCG17,HLA-F-AS1,LINC01623,	ENSG00000270604,ENSG00000234127,ENSG00000206503,ENSG00000234127,ENSG00000206503,ENSG00000206503,ENSG00000206503,ENSG00000206503,ENSG00000234127	5.4779463925260005e-17,3.04318055979791e-07,0.0004394092087543,0.003296885305654,0.0084338542158379,0.0134511209916393,0.0283384352636825,0.0307832704441455,0.0335459041541224	HCG17,TRIM26,HLA-A,TRIM26,HLA-A,HLA-A,HLA-A,HLA-A,TRIM26
rs1234844			chr6	29484359	als_et_al__index__1kg_ld_expand__0.8,levey_et_al__lead__1kg_ld_expand__0.8	ENSG00000204644,ENSG00000270604,ENSG00000214922,ENSG00000288805,ENSG00000225595,ENSG00000272236	1.16626359435186e-20,1.68609365944687e-05,5.28174311359874e-05,0.0002416326909118,0.0023709370917701,0.0115821974764033	ZFP57,HCG17,HLA-F-AS1,,LINC01623,	ENSG00000270604,ENSG00000234127,ENSG00000206503,ENSG00000234127,ENSG00000206503,ENSG00000206503,ENSG00000206503,ENSG00000206503,ENSG00000234127	5.4779463925260005e-17,3.69434055041391e-07,0.0004391518668522,0.0033633809955749,0.0086673149241042,0.0134511209916393,0.0282489723483364,0.0307832704441455,0.0335459041541224	HCG17,TRIM26,HLA-A,TRIM26,HLA-A,HLA-A,HLA-A,HLA-A,TRIM26
rs1233491			chr6	29493953	als_et_al__index__1kg_ld_expand__0.8,levey_et_al__lead__1kg_ld_expand__0.8	ENSG00000204644,ENSG00000270604,ENSG00000214922,ENSG00000288805,ENSG00000225595,ENSG00000272236	1.0890918101386901e-20,1.54504520980019e-05,5.20261848079267e-05,0.0002386481195815,0.0024920472475926,0.0116139536786693	ZFP57,HCG17,HLA-F-AS1,,LINC01623,	ENSG00000270604,ENSG00000234127,ENSG00000206503,ENSG00000234127,ENSG00000206503,ENSG00000206503,ENSG00000206503,ENSG00000206503,ENSG00000234127	5.4779463925260005e-17,5.27314520109843e-07,0.000439479889432,0.0034347646849297,0.0092939867289711,0.0134511209916393,0.0281700600243895,0.0307832704441455,0.0335459041541224	HCG17,TRIM26,HLA-A,TRIM26,HLA-A,HLA-A,HLA-A,HLA-A,TRIM26
rs1233489			chr6	29495266	als_et_al__index__1kg_ld_expand__0.8,levey_et_al__lead__1kg_ld_expand__0.8	ENSG00000204644,ENSG00000270604,ENSG00000214922,ENSG00000288805,ENSG00000225595,ENSG00000272236	1.0890918101386901e-20,1.54504520980019e-05,5.20261848079267e-05,0.0002386481195815,0.0024920472475926,0.0116139536786693	ZFP57,HCG17,HLA-F-AS1,,LINC01623,	ENSG00000270604,ENSG00000234127,ENSG00000206503,ENSG00000234127,ENSG00000206503,ENSG00000206503,ENSG00000206503,ENSG00000206503,ENSG00000234127	5.4779463925260005e-17,5.27314520109843e-07,0.000439479889432,0.0034347646849297,0.0092939867289711,0.0134511209916393,0.0281700600243895,0.0307832704441455,0.0335459041541224	HCG17,TRIM26,HLA-A,TRIM26,HLA-A,HLA-A,HLA-A,HLA-A,TRIM26
rs1233488			chr6	29499942	als_et_al__index__1kg_ld_expand__0.8,levey_et_al__lead__1kg_ld_expand__0.8	ENSG00000204644,ENSG00000270604,ENSG00000214922,ENSG00000288805,ENSG00000225595,ENSG00000272236	1.05441095596667e-20,1.52540719289077e-05,5.16530664422013e-05,0.0002371078659506,0.0026188231816176,0.0116344787422203	ZFP57,HCG17,HLA-F-AS1,,LINC01623,	ENSG00000270604,ENSG00000234127,ENSG00000206503,ENSG00000234127,ENSG00000206503,ENSG00000206503,ENSG00000206503,ENSG00000206503,ENSG00000234127	5.4779463925260005e-17,6.69075785627379e-07,0.0004394744503751,0.0034715630128761,0.0098136867061555,0.0134511209916393,0.0281279086216434,0.0307832704441455,0.0335459041541224	HCG17,TRIM26,HLA-A,TRIM26,HLA-A,HLA-A,HLA-A,HLA-A,TRIM26
rs2523431			chr6	29516438	als_et_al__index__1kg_ld_expand__0.8,levey_et_al__lead__1kg_ld_expand__0.8	ENSG00000204644,ENSG00000270604,ENSG00000214922,ENSG00000288805,ENSG00000225595,ENSG00000272236	5.47285059190336e-21,1.53745869018768e-05,4.64040140948218e-05,0.0002096101051465,0.0028353826893068,0.0131300766327104	ZFP57,HCG17,HLA-F-AS1,,LINC01623,	ENSG00000270604,ENSG00000234127,ENSG00000206503,ENSG00000234127,ENSG00000206503,ENSG00000206503,ENSG00000206503,ENSG00000206503,ENSG00000234127	5.38568278667123e-17,8.83027417383901e-07,0.000464450662526,0.0036576178251113,0.0105207981792997,0.0134511209916393,0.0265041508662955,0.0307832704441455,0.0335459041541224	HCG17,TRIM26,HLA-A,TRIM26,HLA-A,HLA-A,HLA-A,HLA-A,TRIM26
rs408623			chr6	29551777	als_et_al__index__1kg_ld_expand__0.8,levey_et_al__lead__1kg_ld_expand__0.8	ENSG00000204644,ENSG00000214922,ENSG00000270604,ENSG00000288805,ENSG00000225595,ENSG00000272236,ENSG00000234127	5.9643014400752e-23,1.77765140073171e-05,2.00431104094899e-05,5.15863788608073e-05,0.0028245315667839,0.0097911568415359,0.0442571572231156	ZFP57,HLA-F-AS1,HCG17,,LINC01623,,TRIM26	ENSG00000270604,ENSG00000234127,ENSG00000206503,ENSG00000234127,ENSG00000206503,ENSG00000206503,ENSG00000206503,ENSG00000206503,ENSG00000234127	2.80115642830643e-17,5.80393608723222e-07,0.0005747775762641,0.0034090451562129,0.0092123383752299,0.0094074004715414,0.0097295307455218,0.0182733189635813,0.0271861766302511	HCG17,TRIM26,HLA-A,TRIM26,HLA-A,HLA-A,HLA-A,HLA-A,TRIM26
rs389419			chr6	29553668	als_et_al__index__1kg_ld_expand__0.8,levey_et_al__lead__1kg_ld_expand__0.8	ENSG00000204644,ENSG00000214922,ENSG00000270604,ENSG00000288805,ENSG00000225595,ENSG00000272236,ENSG00000234127	5.72494685580597e-23,1.75127250486386e-05,2.06840121167974e-05,5.08059046691863e-05,0.0028706863332373,0.0097070163732343,0.0440621622119093	ZFP57,HLA-F-AS1,HCG17,,LINC01623,,TRIM26	ENSG00000270604,ENSG00000234127,ENSG00000206503,ENSG00000234127,ENSG00000206503,ENSG00000206503,ENSG00000206503,ENSG00000206503,ENSG00000234127	2.9214357164696e-17,6.01210678203579e-07,0.0005758383559297,0.00340791958537,0.008480005346996,0.0092123383752299,0.0097295307455218,0.0182662903972891,0.0271861766302511	HCG17,TRIM26,HLA-A,TRIM26,HLA-A,HLA-A,HLA-A,HLA-A,TRIM26
rs404240			chr6	29556180	als_et_al__index__1kg_ld_expand__0.8,levey_et_al__lead__1kg_ld_expand__0.8	ENSG00000204644,ENSG00000214922,ENSG00000270604,ENSG00000288805,ENSG00000225595,ENSG00000272236,ENSG00000234127	4.05732454174556e-23,1.59073003359171e-05,2.1614088932087e-05,4.46040972656816e-05,0.0029671388837975,0.0088526591488256,0.0417221409078182	ZFP57,HLA-F-AS1,HCG17,,LINC01623,,TRIM26	ENSG00000270604,ENSG00000234127,ENSG00000206503,ENSG00000234127,ENSG00000206503,ENSG00000206503,ENSG00000206503,ENSG00000206503,ENSG00000234127	3.00386386453046e-17,5.99980459191728e-07,0.0005908607739051,0.003421392674165,0.0089569991873385,0.0092123383752299,0.0097295307455218,0.0180046307723299,0.0271861766302511	HCG17,TRIM26,HLA-A,TRIM26,HLA-A,HLA-A,HLA-A,HLA-A,TRIM26
rs413670			chr6	29558785	als_et_al__index__1kg_ld_expand__0.8,levey_et_al__lead__1kg_ld_expand__0.8	ENSG00000204644,ENSG00000214922,ENSG00000270604,ENSG00000288805,ENSG00000225595,ENSG00000272236,ENSG00000234127	3.7064864961791997e-23,1.38404048828212e-05,2.02871028334986e-05,4.21008584865794e-05,0.0031382348766611,0.0091238292184165,0.0429490257721318	ZFP57,HLA-F-AS1,HCG17,,LINC01623,,TRIM26	ENSG00000270604,ENSG00000234127,ENSG00000206503,ENSG00000234127,ENSG00000206503,ENSG00000206503,ENSG00000206503,ENSG00000206503,ENSG00000234127	1.0999032884027701e-17,5.71472613926916e-07,0.0005936116847719,0.003368378798867,0.0087081628074381,0.0092123383752299,0.0097295307455218,0.0188215229176249,0.0271861766302511	HCG17,TRIM26,HLA-A,TRIM26,HLA-A,HLA-A,HLA-A,HLA-A,TRIM26
rs191549504	3.3391	0.0009	chr6	33443896	levey_et_al__lead__1kg_ld_expand__0.8				ENSG00000204256	0.0464794740485144	BRD2
rs420361	-4.1087	0.0014	chr6	33588127	levey_et_al__lead__1kg_ld_expand__0.8	ENSG00000231500,ENSG00000287089	0.0010056094200155,0.0010321549554317	RPS18,	ENSG00000137288,ENSG00000137288,ENSG00000112514	1.47727702168725e-06,0.0013297664953945,0.0164666775244643	UQCC2,UQCC2,CUTA
rs420628	-4.1304	0.0015	chr6	33588251	levey_et_al__lead__1kg_ld_expand__0.8	ENSG00000231500,ENSG00000287089	0.0009582377933259,0.0009918172222042	RPS18,	ENSG00000137288,ENSG00000137288,ENSG00000112514	1.40215138278982e-06,0.0012790107288396,0.0159749960855701	UQCC2,UQCC2,CUTA
rs430655	-4.1304	0.0015	chr6	33589448	levey_et_al__lead__1kg_ld_expand__0.8	ENSG00000231500,ENSG00000287089	0.0010058008389667,0.0010321549554317	RPS18,	ENSG00000137288,ENSG00000137288,ENSG00000112514	1.47697946814567e-06,0.0013297664953945,0.0164659970007268	UQCC2,UQCC2,CUTA
rs386906	-4.0444	0.0009	chr6	33591138	levey_et_al__lead__1kg_ld_expand__0.8	ENSG00000287089,ENSG00000231500	0.0013552099949471,0.0017939544748089	,RPS18	ENSG00000137288,ENSG00000137288,ENSG00000112514,ENSG00000096433	4.25673729861075e-07,0.001202149307807,0.0019000092368836,0.0263881905259977	UQCC2,UQCC2,CUTA,ITPR3
rs182411527	2.9711	0.0004	chr6	33615670	levey_et_al__lead__1kg_ld_expand__0.8
rs61711964	-4.4222	0.0265	chr6	33831498	howard_et_al__finemap__ALL,levey_et_al__lead__1kg_ld_expand__0.8	ENSG00000030110	0.0243049723803802	BAK1	ENSG00000289047,ENSG00000137288	0.0103246955414309,0.0160742187127863	,UQCC2
rs6935368	-4.4444	0.0292	chr6	33831508	howard_et_al__finemap__ALL,levey_et_al__lead__1kg_ld_expand__0.8	ENSG00000030110	0.0244337572431011	BAK1	ENSG00000289047,ENSG00000137288	0.0144811554817085,0.0175409790262564	,UQCC2
rs74618804			chr6	33831915	levey_et_al__lead__1kg_ld_expand__0.8	ENSG00000030110	0.0197181720937116	BAK1	ENSG00000289047,ENSG00000137288	0.0141578024970682,0.0166918685164276	,UQCC2
rs12214568	-4.4444	0.0302	chr6	33832049	howard_et_al__finemap__ALL,levey_et_al__lead__1kg_ld_expand__0.8	ENSG00000030110	0.0057355587473247	BAK1	ENSG00000137288,ENSG00000137288,ENSG00000289047	0.0072814211913377,0.0369566920440551,0.0419531555866834	UQCC2,UQCC2,
rs200132493			chr6	33832086	levey_et_al__lead__1kg_ld_expand__0.8	ENSG00000030110	0.005525471698905	BAK1	ENSG00000137288,ENSG00000137288,ENSG00000289047	0.0074138862363817,0.0371105001871536,0.0417343575602731	UQCC2,UQCC2,
rs113279731			chr6	33832146	levey_et_al__lead__1kg_ld_expand__0.8	ENSG00000030110	0.003885742607262	BAK1	ENSG00000137288,ENSG00000289047	0.0069216392151562,0.0264677590429339	UQCC2,
rs151098136	-4.2889	0.0153	chr6	33832478	levey_et_al__lead__1kg_ld_expand__0.8	ENSG00000030110	0.0042516874642348	BAK1	ENSG00000289047,ENSG00000137288	0.0147752899490358,0.0158996308200108	,UQCC2
rs12202857			chr6	33832735	levey_et_al__lead__1kg_ld_expand__0.8	ENSG00000030110	0.0054000455594335	BAK1	ENSG00000289047,ENSG00000137288	0.0122388923054332,0.0220046358454555	,UQCC2
rs12202863			chr6	33832754	levey_et_al__lead__1kg_ld_expand__0.8	ENSG00000030110	0.0045297194605563	BAK1	ENSG00000289047,ENSG00000137288	0.0081043748756326,0.0154845469216068	,UQCC2
rs140753832	-4.3617	0.0202	chr6	33832804	levey_et_al__lead__1kg_ld_expand__0.8	ENSG00000030110	0.0059231633949844	BAK1	ENSG00000137288,ENSG00000289047	0.0118662509005652,0.0144396544042524	UQCC2,
rs376876945			chr6	33833120	levey_et_al__lead__1kg_ld_expand__0.8	ENSG00000030110	0.005373242813822	BAK1	ENSG00000289047,ENSG00000137288	0.0130913332120384,0.0131901472251996	,UQCC2
rs368282921			chr6	33833137	levey_et_al__lead__1kg_ld_expand__0.8	ENSG00000030110	0.0053135953857499	BAK1	ENSG00000289047,ENSG00000137288	0.0126515148737239,0.0138017406920859	,UQCC2
rs62397589	-4.5333	0.049	chr6	33833406	howard_et_al__finemap__ALL,levey_et_al__lead__1kg_ld_expand__0.8	ENSG00000030110	0.0043505487666486	BAK1	ENSG00000137288,ENSG00000289047	0.0123828742446318,0.0319316314662228	UQCC2,
rs62397590	-4.4348	0.0314	chr6	33833407	howard_et_al__finemap__ALL,levey_et_al__lead__1kg_ld_expand__0.8	ENSG00000030110	0.0043441216347676	BAK1	ENSG00000137288,ENSG00000289047	0.0123795737427001,0.0319515787899994	UQCC2,
rs17600945	-4.3636	0.0217	chr6	33834486	howard_et_al__finemap__ALL,levey_et_al__lead__1kg_ld_expand__0.8	ENSG00000030110	0.0057282261312793	BAK1	ENSG00000137288,ENSG00000289047	0.0157629242399166,0.0272958923507057	UQCC2,
rs11753887	-4.4318	0.0292	chr6	33836687	howard_et_al__finemap__ALL,levey_et_al__lead__1kg_ld_expand__0.8	ENSG00000030110	0.0080087251719673	BAK1	ENSG00000137288,ENSG00000289047	0.0156863471504537,0.0238942816948979	UQCC2,
rs11751469	-4.4545	0.0323	chr6	33836770	howard_et_al__finemap__ALL,levey_et_al__lead__1kg_ld_expand__0.8	ENSG00000030110	0.0080172551517723	BAK1	ENSG00000137288,ENSG00000289047	0.015831389793696,0.0236317563183699	UQCC2,
rs12192981	-4.5682	0.0578	chr6	33837513	howard_et_al__finemap__ALL,levey_et_al__lead__1kg_ld_expand__0.8	ENSG00000030110	0.0056733462336932	BAK1	ENSG00000137288	0.0303055217062304	UQCC2
rs12206240	-4.4773	0.038	chr6	33837572	howard_et_al__finemap__ALL,levey_et_al__lead__1kg_ld_expand__0.8	ENSG00000030110	0.0042326107447944	BAK1	ENSG00000137288,ENSG00000289047	0.0132505815059277,0.0147797735218836	UQCC2,
rs56034294	-4.6591	0.0847	chr6	33837959	howard_et_al__finemap__ALL,levey_et_al__lead__1kg_ld_expand__0.8	ENSG00000030110	0.0052290250368535	BAK1	ENSG00000137288,ENSG00000289047	0.0064738269439804,0.0375587463690593	UQCC2,
rs55955048	-4.5909	0.0643	chr6	33837997	howard_et_al__finemap__ALL,levey_et_al__lead__1kg_ld_expand__0.8	ENSG00000030110	0.0056844828017829	BAK1	ENSG00000137288,ENSG00000289047	0.0182371107321169,0.0224046308503059	UQCC2,
rs56366527	-4.6591	0.0871	chr6	33838164	howard_et_al__finemap__ALL,levey_et_al__lead__1kg_ld_expand__0.8	ENSG00000030110	0.0056821059640117	BAK1	ENSG00000137288,ENSG00000289047	0.0181904850850402,0.0222800811094347	UQCC2,
rs10947453	-4.4222	0.0293	chr6	33838491	howard_et_al__finemap__ALL,levey_et_al__lead__1kg_ld_expand__0.8	ENSG00000030110	0.0051448723086634	BAK1	ENSG00000137288,ENSG00000289047	0.018457086261573,0.0276799866187017	UQCC2,
rs10947454	-4.5909	0.0643	chr6	33838702	howard_et_al__finemap__ALL,levey_et_al__lead__1kg_ld_expand__0.8	ENSG00000030110	0.005494778532884	BAK1	ENSG00000137288,ENSG00000289047	0.0187782424108524,0.0279791857780789	UQCC2,
rs10947455	-4.6136	0.0714	chr6	33838729	howard_et_al__finemap__ALL,levey_et_al__lead__1kg_ld_expand__0.8	ENSG00000030110	0.0055007058651168	BAK1	ENSG00000137288,ENSG00000289047	0.0189930647014825,0.0276047871142077	UQCC2,
rs6901216	-4.5682	0.0578	chr6	33839314	howard_et_al__finemap__ALL,levey_et_al__lead__1kg_ld_expand__0.8	ENSG00000030110	0.0054259355064268	BAK1	ENSG00000137288,ENSG00000289047	0.0188562940354927,0.0289994349517432	UQCC2,
rs6901228	-4.6136	0.0712	chr6	33839339	howard_et_al__finemap__ALL,levey_et_al__lead__1kg_ld_expand__0.8	ENSG00000030110	0.0054890989449478	BAK1	ENSG00000137288,ENSG00000289047	0.0250650072918277,0.0280897693582229	UQCC2,
rs4713692	-4.1778	0.0101	chr6	33839861	levey_et_al__lead__1kg_ld_expand__0.8	ENSG00000030110,ENSG00000161904	0.0205771396089336,0.0235339515651454	BAK1,LEMD2	ENSG00000137288	0.0256583623554783	UQCC2
rs12215593	-4	0.0048	chr6	33842228	levey_et_al__lead__1kg_ld_expand__0.8	ENSG00000030110,ENSG00000161904	0.0191978505694861,0.0228096028773218	BAK1,LEMD2	ENSG00000137288	0.0194759965866875	UQCC2
rs13193499	-4.0889	0.0067	chr6	33843670	levey_et_al__lead__1kg_ld_expand__0.8	ENSG00000161904,ENSG00000030110	0.0242366955499119,0.0252910643450371	LEMD2,BAK1	ENSG00000137288	0.0277728188362285	UQCC2
rs381931	3.0851	0.0003	chr6	63919301	als_et_al__index__1kg_ld_expand__0.8,levey_et_al__lead__1kg_ld_expand__0.8
rs634180	3.1702	0.0004	chr6	63920556	als_et_al__index__1kg_ld_expand__0.8,levey_et_al__lead__1kg_ld_expand__0.8
rs7765702	-2.9574	0.0003	chr6	63920947	als_et_al__index__1kg_ld_expand__0.8,als_et_al__index__ld_friends__0.8,levey_et_al__lead__1kg_ld_expand__0.8
rs632024	3.1489	0.0003	chr6	63921040	als_et_al__index__1kg_ld_expand__0.8,als_et_al__index__ld_friends__0.8,levey_et_al__lead__1kg_ld_expand__0.8
rs321487	3.1277	0.0003	chr6	63921447	als_et_al__index__1kg_ld_expand__0.8,als_et_al__index__ld_friends__0.8,levey_et_al__lead__1kg_ld_expand__0.8
rs2170543	-3.1277	0.0003	chr6	63923634	als_et_al__index__1kg_ld_expand__0.8,als_et_al__index__ld_friends__0.8,levey_et_al__lead__1kg_ld_expand__0.8
rs1000679	-3.0851	0.0003	chr6	63927485	als_et_al__index__1kg_ld_expand__0.8,als_et_al__index__ld_friends__0.8,levey_et_al__lead__1kg_ld_expand__0.8
rs1552165	-3.1277	0.0003	chr6	63929572	als_et_al__index__1kg_ld_expand__0.8,als_et_al__index__ld_friends__0.8,levey_et_al__lead__1kg_ld_expand__0.8
rs7758250	-3.1277	0.0003	chr6	63932526	als_et_al__index__1kg_ld_expand__0.8,als_et_al__index__ld_friends__0.8,levey_et_al__lead__1kg_ld_expand__0.8
rs9353364	-3.1915	0.0004	chr6	63932978	als_et_al__index__1kg_ld_expand__0.8,als_et_al__index__ld_friends__0.8,levey_et_al__lead__1kg_ld_expand__0.8
rs7750710	-3.0851	0.0003	chr6	63933995	als_et_al__index__1kg_ld_expand__0.8,levey_et_al__lead__1kg_ld_expand__0.8
rs9359678	-1.902	0.0001	chr6	63934383	als_et_al__index__1kg_ld_expand__0.8,levey_et_al__lead__1kg_ld_expand__0.8
rs9294341	-2.8958	0.0002	chr6	63934446	als_et_al__index__1kg_ld_expand__0.8,levey_et_al__lead__1kg_ld_expand__0.8
rs9362274	-3.2979	0.0005	chr6	63934738	als_et_al__index__1kg_ld_expand__0.8,levey_et_al__lead__1kg_ld_expand__0.8
rs9353368	-3.1489	0.0003	chr6	63938268	als_et_al__index__1kg_ld_expand__0.8,als_et_al__index__ld_friends__0.8,levey_et_al__lead__1kg_ld_expand__0.8
rs9362281	-3.1489	0.0003	chr6	63939576	als_et_al__index__1kg_ld_expand__0.8,levey_et_al__lead__1kg_ld_expand__0.8
rs9359681			chr6	63939979	als_et_al__index__1kg_ld_expand__0.8,als_et_al__index__ld_friends__0.8,levey_et_al__lead__1kg_ld_expand__0.8
rs10447310	-3.1277	0.0003	chr6	63940248	als_et_al__index__1kg_ld_expand__0.8,als_et_al__index__ld_friends__0.8,levey_et_al__lead__1kg_ld_expand__0.8
rs10447311	-3.2766	0.0005	chr6	63940857	als_et_al__index__1kg_ld_expand__0.8,levey_et_al__lead__1kg_ld_expand__0.8
rs9359683	-2.9792	0.0002	chr6	63941032	als_et_al__index__1kg_ld_expand__0.8,levey_et_al__lead__1kg_ld_expand__0.8
rs9342058	-3.1702	0.0004	chr6	63941055	als_et_al__index__1kg_ld_expand__0.8,levey_et_al__lead__1kg_ld_expand__0.8
rs9353371	-3.2128	0.0004	chr6	63941133	als_et_al__index__1kg_ld_expand__0.8,levey_et_al__lead__1kg_ld_expand__0.8
rs9359684	-3.1277	0.0003	chr6	63941195	als_et_al__index__1kg_ld_expand__0.8,levey_et_al__lead__1kg_ld_expand__0.8
rs9359685	-3.1277	0.0003	chr6	63941609	als_et_al__index__1kg_ld_expand__0.8,als_et_al__index__ld_friends__0.8,levey_et_al__lead__1kg_ld_expand__0.8
rs6941864	-2.9348	0.0002	chr6	63943880	als_et_al__index__1kg_ld_expand__0.8,levey_et_al__lead__1kg_ld_expand__0.8
rs7757616	-3.1277	0.0003	chr6	63944640	als_et_al__index__1kg_ld_expand__0.8,als_et_al__index__ld_friends__0.8,levey_et_al__lead__1kg_ld_expand__0.8
rs7761755	-3.1277	0.0003	chr6	63944896	als_et_al__index__1kg_ld_expand__0.8,als_et_al__index__ld_friends__0.8,levey_et_al__lead__1kg_ld_expand__0.8
rs4710259	-3.1489	0.0003	chr6	63946774	als_et_al__index__1kg_ld_expand__0.8,levey_et_al__lead__1kg_ld_expand__0.8
rs12203537	-3.234	0.0004	chr6	63948463	als_et_al__index__1kg_ld_expand__0.8,als_et_al__index__ld_friends__0.8,levey_et_al__lead__1kg_ld_expand__0.8
rs7753314	-2.913	0.0002	chr6	63948759	als_et_al__index__1kg_ld_expand__0.8,als_et_al__index__ld_friends__0.8,levey_et_al__lead__1kg_ld_expand__0.8
rs113455233	-3.234	0.0004	chr6	63951092	als_et_al__index__1kg_ld_expand__0.8,als_et_al__index__ld_friends__0.8,levey_et_al__lead__1kg_ld_expand__0.8
rs12193062	-3.1489	0.0003	chr6	63951408	als_et_al__index__1kg_ld_expand__0.8,als_et_al__index__ld_friends__0.8,levey_et_al__lead__1kg_ld_expand__0.8
rs76478733	-2.913	0.0002	chr6	63951706	als_et_al__index__1kg_ld_expand__0.8,als_et_al__index__ld_friends__0.8,levey_et_al__lead__1kg_ld_expand__0.8
rs4710454	-3.1277	0.0003	chr6	63952818	als_et_al__index__1kg_ld_expand__0.8,als_et_al__index__ld_friends__0.8,levey_et_al__lead__1kg_ld_expand__0.8
rs10944199	-3.1277	0.0003	chr6	63953259	als_et_al__index__1kg_ld_expand__0.8,als_et_al__index__ld_friends__0.8,levey_et_al__lead__1kg_ld_expand__0.8
rs6904132	-2.7391	0.0002	chr6	63953961	als_et_al__index__1kg_ld_expand__0.8,als_et_al__index__ld_friends__0.8,levey_et_al__lead__1kg_ld_expand__0.8
rs12191670	-3.1489	0.0003	chr6	63954173	als_et_al__index__1kg_ld_expand__0.8,als_et_al__index__ld_friends__0.8,levey_et_al__lead__1kg_ld_expand__0.8
rs10944201	-3.1489	0.0003	chr6	63954401	als_et_al__index__1kg_ld_expand__0.8,als_et_al__index__ld_friends__0.8,levey_et_al__lead__1kg_ld_expand__0.8
rs10944202	-2.9348	0.0002	chr6	63954919	als_et_al__index__1kg_ld_expand__0.8,als_et_al__index__ld_friends__0.8,levey_et_al__lead__1kg_ld_expand__0.8
rs10944204	-3.1702	0.0004	chr6	63955863	als_et_al__index__1kg_ld_expand__0.8,als_et_al__index__ld_friends__0.8,levey_et_al__lead__1kg_ld_expand__0.8
rs12210320			chr6	63957119	als_et_al__index__1kg_ld_expand__0.8,levey_et_al__lead__1kg_ld_expand__0.8
rs9362312	-3.1702	0.0004	chr6	63961275	als_et_al__index__1kg_ld_expand__0.8,als_et_al__index__ld_friends__0.8,levey_et_al__lead__1kg_ld_expand__0.8
rs9362319	-3.1915	0.0004	chr6	63963516	als_et_al__index__1kg_ld_expand__0.8,als_et_al__index__ld_friends__0.8,levey_et_al__lead__1kg_ld_expand__0.8
rs2170542	-3.0851	0.0003	chr6	63966518	als_et_al__index__1kg_ld_expand__0.8,als_et_al__index__ld_friends__0.8,levey_et_al__lead__1kg_ld_expand__0.8
rs9353407	-3.1915	0.0004	chr6	63968116	als_et_al__index__1kg_ld_expand__0.8,als_et_al__index__ld_friends__0.8,levey_et_al__lead__1kg_ld_expand__0.8
rs9351098	-2.8723	0.0002	chr6	63968453	als_et_al__index__1kg_ld_expand__0.8,levey_et_al__lead__1kg_ld_expand__0.8
rs6928720	-3.1489	0.0003	chr6	63968863	als_et_al__index__1kg_ld_expand__0.8,als_et_al__index__ld_friends__0.8,levey_et_al__lead__1kg_ld_expand__0.8
rs6928883	-3.1489	0.0003	chr6	63968925	als_et_al__index__1kg_ld_expand__0.8,als_et_al__index__ld_friends__0.8,levey_et_al__lead__1kg_ld_expand__0.8
rs6924618	-3.1277	0.0003	chr6	63969105	als_et_al__index__1kg_ld_expand__0.8,als_et_al__index__ld_friends__0.8,levey_et_al__lead__1kg_ld_expand__0.8
rs1964856	-5.1556	0.0009	chr6	66242993	als_et_al__index__1kg_ld_expand__0.8,levey_et_al__lead__1kg_ld_expand__0.8
rs4710584	-5.2222	0.0011	chr6	66243560	als_et_al__index__1kg_ld_expand__0.8,levey_et_al__lead__1kg_ld_expand__0.8
rs6455092	-5.2889	0.0014	chr6	66252021	als_et_al__index__1kg_ld_expand__0.8,levey_et_al__lead__1kg_ld_expand__0.8
rs7753493	-5.2444	0.0012	chr6	66253978	als_et_al__index__1kg_ld_expand__0.8,levey_et_al__lead__1kg_ld_expand__0.8
rs2157962	-5.2889	0.0013	chr6	66256310	als_et_al__index__1kg_ld_expand__0.8,levey_et_al__lead__1kg_ld_expand__0.8
rs4710585	-5.2889	0.0013	chr6	66257686	als_et_al__index__1kg_ld_expand__0.8,levey_et_al__lead__1kg_ld_expand__0.8
rs2214126	-5.2889	0.0013	chr6	66259269	als_et_al__index__1kg_ld_expand__0.8,levey_et_al__lead__1kg_ld_expand__0.8
rs7775899	-5.3333	0.0015	chr6	66259967	als_et_al__index__1kg_ld_expand__0.8,levey_et_al__lead__1kg_ld_expand__0.8
rs6927862	-5.2889	0.0013	chr6	66261557	als_et_al__index__1kg_ld_expand__0.8,levey_et_al__lead__1kg_ld_expand__0.8
rs9342541	-5.1111	0.0008	chr6	66267702	als_et_al__index__1kg_ld_expand__0.8,levey_et_al__lead__1kg_ld_expand__0.8
rs7740850	-5.1333	0.0009	chr6	66271140	als_et_al__index__1kg_ld_expand__0.8,levey_et_al__lead__1kg_ld_expand__0.8
rs7766281	-4.8667	0.0005	chr6	66278680	als_et_al__index__1kg_ld_expand__0.8,als_et_al__index__ld_friends__0.8,levey_et_al__lead__1kg_ld_expand__0.8
rs11752498	3.3721	0.0008	chr6	75490164	als_et_al__index__1kg_ld_expand__0.8,als_et_al__index__ld_friends__0.8,levey_et_al__lead__1kg_ld_expand__0.8	ENSG00000225793,ENSG00000225793,ENSG00000112701,ENSG00000225793,ENSG00000225793	1.07497763149985e-24,9.544989390008998e-13,2.98558376452341e-10,5.51147676991021e-10,2.75632676859563e-07	TMEM30A-DT,TMEM30A-DT,SENP6,TMEM30A-DT,TMEM30A-DT	ENSG00000196586,ENSG00000225793,ENSG00000225793,ENSG00000225793,ENSG00000196586,ENSG00000196586,ENSG00000196586,ENSG00000196586	6.23591824015832e-10,8.37899677497139e-08,5.60665419515471e-06,1.72152983146404e-05,8.34942153011933e-05,0.002971391387555,0.0033235766169453,0.0237745785057455	MYO6,TMEM30A-DT,TMEM30A-DT,TMEM30A-DT,MYO6,MYO6,MYO6,MYO6
rs9360911	3.4186	0.0009	chr6	75491083	als_et_al__index__1kg_ld_expand__0.8,als_et_al__index__ld_friends__0.8,levey_et_al__lead__1kg_ld_expand__0.8	ENSG00000225793,ENSG00000225793,ENSG00000225793,ENSG00000112701,ENSG00000225793	1.10185027758477e-24,9.42083408628277e-13,6.030494407972829e-11,3.01828245441247e-10,2.75632676859563e-07	TMEM30A-DT,TMEM30A-DT,TMEM30A-DT,SENP6,TMEM30A-DT	ENSG00000196586,ENSG00000225793,ENSG00000225793,ENSG00000225793,ENSG00000196586,ENSG00000196586,ENSG00000196586,ENSG00000196586	6.24156017115577e-10,2.23383249752447e-08,1.27540501195772e-06,1.72045909239341e-05,4.36518514586687e-05,0.0030502226751584,0.004837605583017,0.0237885263557415	MYO6,TMEM30A-DT,TMEM30A-DT,TMEM30A-DT,MYO6,MYO6,MYO6,MYO6
rs2312931	3.4651	0.001	chr6	75495903	als_et_al__index__1kg_ld_expand__0.8,als_et_al__index__ld_friends__0.8,levey_et_al__lead__1kg_ld_expand__0.8	ENSG00000225793,ENSG00000225793,ENSG00000112701,ENSG00000225793,ENSG00000225793	1.71202056389395e-24,1.1220456653807998e-12,2.61967996862122e-10,3.90419305000757e-10,6.71154023806501e-08	TMEM30A-DT,TMEM30A-DT,SENP6,TMEM30A-DT,TMEM30A-DT	ENSG00000196586,ENSG00000225793,ENSG00000225793,ENSG00000225793,ENSG00000196586,ENSG00000196586,ENSG00000196586,ENSG00000196586	4.38436539882339e-10,6.24818513457516e-08,1.86806237843636e-06,1.54645859417188e-05,4.88200092103944e-05,0.001907192768389,0.0115565799047536,0.024222692187924	MYO6,TMEM30A-DT,TMEM30A-DT,TMEM30A-DT,MYO6,MYO6,MYO6,MYO6
rs9350589	3.4651	0.001	chr6	75498207	als_et_al__index__1kg_ld_expand__0.8,als_et_al__index__ld_friends__0.8,levey_et_al__lead__1kg_ld_expand__0.8	ENSG00000225793,ENSG00000225793,ENSG00000112701,ENSG00000225793,ENSG00000225793	1.65619865858024e-24,1.11217973532105e-12,2.61158563748034e-10,8.66712598455999e-10,6.71154023806501e-08	TMEM30A-DT,TMEM30A-DT,SENP6,TMEM30A-DT,TMEM30A-DT	ENSG00000196586,ENSG00000225793,ENSG00000225793,ENSG00000225793,ENSG00000196586,ENSG00000196586,ENSG00000196586,ENSG00000196586	4.42219509559635e-10,1.06444495552037e-07,1.81988785858945e-06,1.53289527446608e-05,4.89545423499491e-05,0.0019051085221649,0.0116230968376859,0.0242143604696062	MYO6,TMEM30A-DT,TMEM30A-DT,TMEM30A-DT,MYO6,MYO6,MYO6,MYO6
rs10943251	3.4884	0.0011	chr6	75498834	als_et_al__index__1kg_ld_expand__0.8,als_et_al__index__ld_friends__0.8,levey_et_al__lead__1kg_ld_expand__0.8	ENSG00000225793,ENSG00000225793,ENSG00000112701,ENSG00000225793,ENSG00000225793	1.22509888237395e-20,1.11217973532105e-12,3.9608085111334496e-11,3.8431956173443203e-10,6.71154023806501e-08	TMEM30A-DT,TMEM30A-DT,SENP6,TMEM30A-DT,TMEM30A-DT	ENSG00000196586,ENSG00000225793,ENSG00000225793,ENSG00000196586,ENSG00000225793,ENSG00000196586,ENSG00000196586,ENSG00000196586	6.20666160778807e-10,6.13766816360178e-08,1.81988785858945e-06,4.89545423499491e-05,0.0001707887684827,0.0019051085221649,0.0116230968376859,0.0128564673131709	MYO6,TMEM30A-DT,TMEM30A-DT,MYO6,TMEM30A-DT,MYO6,MYO6,MYO6
rs12196018	-3.3953	0.0009	chr6	75500644	als_et_al__index__1kg_ld_expand__0.8,levey_et_al__lead__1kg_ld_expand__0.8	ENSG00000225793,ENSG00000112701,ENSG00000225793,ENSG00000225793,ENSG00000225793	1.56383540194898e-19,8.31441986177921e-11,3.31862409333925e-10,1.05902043396913e-07,5.24664095101339e-07	TMEM30A-DT,SENP6,TMEM30A-DT,TMEM30A-DT,TMEM30A-DT	ENSG00000196586,ENSG00000225793,ENSG00000225793,ENSG00000196586,ENSG00000225793,ENSG00000196586,ENSG00000196586,ENSG00000196586	2.43531672125748e-10,5.65570165241571e-06,2.43354769788826e-05,5.22779295777808e-05,0.0003680526740771,0.0109803553696154,0.0130368183280307,0.0391974545723753	MYO6,TMEM30A-DT,TMEM30A-DT,MYO6,TMEM30A-DT,MYO6,MYO6,MYO6
rs9447494	-3.3953	0.0009	chr6	75506043	als_et_al__index__1kg_ld_expand__0.8,als_et_al__index__ld_friends__0.8,levey_et_al__lead__1kg_ld_expand__0.8	ENSG00000225793,ENSG00000112701,ENSG00000225793,ENSG00000225793,ENSG00000225793	1.58845413840401e-19,8.366938145497559e-11,3.32153296957809e-10,1.75053715401651e-07,5.24664095101339e-07	TMEM30A-DT,SENP6,TMEM30A-DT,TMEM30A-DT,TMEM30A-DT	ENSG00000196586,ENSG00000225793,ENSG00000225793,ENSG00000196586,ENSG00000225793,ENSG00000196586,ENSG00000196586,ENSG00000196586	2.42342412421131e-10,5.43331648567986e-06,2.43530305935637e-05,5.2273172686066e-05,0.0003694775009192,0.0109881218120516,0.013040089100148,0.0392095788450305	MYO6,TMEM30A-DT,TMEM30A-DT,MYO6,TMEM30A-DT,MYO6,MYO6,MYO6
rs6912907	3.4884	0.0011	chr6	75506251	als_et_al__index__1kg_ld_expand__0.8,als_et_al__index__ld_friends__0.8,levey_et_al__lead__1kg_ld_expand__0.8	ENSG00000225793,ENSG00000225793,ENSG00000112701,ENSG00000225793,ENSG00000225793	1.6271971856856002e-20,2.3316547670540797e-11,5.4363948204737094e-11,3.3623801972245503e-09,2.75632676859563e-07	TMEM30A-DT,TMEM30A-DT,SENP6,TMEM30A-DT,TMEM30A-DT	ENSG00000196586,ENSG00000225793,ENSG00000225793,ENSG00000196586,ENSG00000225793,ENSG00000196586,ENSG00000196586,ENSG00000196586	1.04383193071886e-09,6.71942834680256e-08,2.86262653821354e-05,9.49247873248299e-05,0.0002201925976129,0.0024687780018763,0.0045948839287272,0.0120052785403954	MYO6,TMEM30A-DT,TMEM30A-DT,MYO6,TMEM30A-DT,MYO6,MYO6,MYO6
rs9447496			chr6	75508145	als_et_al__index__1kg_ld_expand__0.8,levey_et_al__lead__1kg_ld_expand__0.8	ENSG00000225793,ENSG00000112701,ENSG00000225793,ENSG00000225793,ENSG00000225793	1.5317993397236999e-19,8.707594881607429e-11,3.31556361411922e-10,1.76986712425146e-07,5.24664095101339e-07	TMEM30A-DT,SENP6,TMEM30A-DT,TMEM30A-DT,TMEM30A-DT	ENSG00000196586,ENSG00000225793,ENSG00000225793,ENSG00000196586,ENSG00000225793,ENSG00000196586,ENSG00000196586,ENSG00000196586	2.41619633460866e-10,5.47312959495856e-06,2.43825269972636e-05,5.22640983493357e-05,0.0003652347449686,0.0111281586650718,0.0130254371043934,0.0392367342814633	MYO6,TMEM30A-DT,TMEM30A-DT,MYO6,TMEM30A-DT,MYO6,MYO6,MYO6
rs9447498	-3.3953	0.0009	chr6	75510685	als_et_al__index__1kg_ld_expand__0.8,als_et_al__index__ld_friends__0.8,levey_et_al__lead__1kg_ld_expand__0.8	ENSG00000225793,ENSG00000112701,ENSG00000225793,ENSG00000225793,ENSG00000225793	1.65343471617103e-19,7.515585099892229e-11,3.61896250079651e-10,1.75053715401651e-07,5.24664095101339e-07	TMEM30A-DT,SENP6,TMEM30A-DT,TMEM30A-DT,TMEM30A-DT	ENSG00000196586,ENSG00000225793,ENSG00000225793,ENSG00000196586,ENSG00000225793,ENSG00000196586,ENSG00000196586,ENSG00000196586	2.37935481483064e-10,5.43331648567986e-06,2.63192778785347e-05,5.20319103274835e-05,0.0003708664576042,0.0108849601841305,0.0130539472365172,0.0391338303967655	MYO6,TMEM30A-DT,TMEM30A-DT,MYO6,TMEM30A-DT,MYO6,MYO6,MYO6
rs10806042	-3.3953	0.0009	chr6	75512293	als_et_al__index__1kg_ld_expand__0.8,als_et_al__index__ld_friends__0.8,levey_et_al__lead__1kg_ld_expand__0.8	ENSG00000225793,ENSG00000112701,ENSG00000225793,ENSG00000225793,ENSG00000225793	1.58805053627448e-19,7.35002309022583e-11,3.50692646089606e-10,1.45961948760306e-07,5.24664095101339e-07	TMEM30A-DT,SENP6,TMEM30A-DT,TMEM30A-DT,TMEM30A-DT	ENSG00000196586,ENSG00000225793,ENSG00000225793,ENSG00000196586,ENSG00000225793,ENSG00000196586,ENSG00000196586,ENSG00000196586	2.40074704416104e-10,4.81861873547898e-06,2.52496768060355e-05,5.38403264605209e-05,0.0003697104955037,0.0110596570807507,0.0128931123299331,0.0404302093069489	MYO6,TMEM30A-DT,TMEM30A-DT,MYO6,TMEM30A-DT,MYO6,MYO6,MYO6
rs6928852	3.5116	0.0012	chr6	75514138	als_et_al__index__1kg_ld_expand__0.8,als_et_al__index__ld_friends__0.8,levey_et_al__lead__1kg_ld_expand__0.8	ENSG00000225793,ENSG00000225793,ENSG00000112701,ENSG00000225793,ENSG00000225793	3.33155582573958e-20,2.8341282989658297e-11,4.4402015801887197e-11,3.196101794231e-10,2.75632676859563e-07	TMEM30A-DT,TMEM30A-DT,SENP6,TMEM30A-DT,TMEM30A-DT	ENSG00000196586,ENSG00000225793,ENSG00000225793,ENSG00000196586,ENSG00000225793,ENSG00000196586,ENSG00000196586,ENSG00000196586	8.83587618454318e-10,1.94100576715241e-08,7.06743281697338e-06,4.29785115688596e-05,0.0002759335818562,0.00239492870479,0.007510981030762,0.0111896772168816	MYO6,TMEM30A-DT,TMEM30A-DT,MYO6,TMEM30A-DT,MYO6,MYO6,MYO6
rs1591511	-3.3953	0.0009	chr6	75517397	als_et_al__index__1kg_ld_expand__0.8,als_et_al__index__ld_friends__0.8,levey_et_al__lead__1kg_ld_expand__0.8	ENSG00000225793,ENSG00000112701,ENSG00000225793,ENSG00000225793,ENSG00000225793	1.9612671899265e-19,7.531279342167159e-11,3.65123963484082e-10,1.66962864120593e-07,5.24664095101339e-07	TMEM30A-DT,SENP6,TMEM30A-DT,TMEM30A-DT,TMEM30A-DT	ENSG00000196586,ENSG00000225793,ENSG00000225793,ENSG00000196586,ENSG00000225793,ENSG00000196586,ENSG00000196586,ENSG00000196586	2.33253533491968e-10,5.41501897117756e-06,2.68936901876241e-05,5.15685136337167e-05,0.0003673043198525,0.01067162783066,0.0130784645089539,0.039158802895083	MYO6,TMEM30A-DT,TMEM30A-DT,MYO6,TMEM30A-DT,MYO6,MYO6,MYO6
rs4708187	-3.3953	0.0009	chr6	75518707	als_et_al__index__1kg_ld_expand__0.8,als_et_al__index__ld_friends__0.8,levey_et_al__lead__1kg_ld_expand__0.8	ENSG00000225793,ENSG00000112701,ENSG00000225793,ENSG00000225793,ENSG00000225793	2.01968449493837e-19,8.129574325884959e-11,3.61849472238405e-10,1.65633629786552e-07,1.13368288041728e-06	TMEM30A-DT,SENP6,TMEM30A-DT,TMEM30A-DT,TMEM30A-DT	ENSG00000196586,ENSG00000225793,ENSG00000225793,ENSG00000196586,ENSG00000225793,ENSG00000196586,ENSG00000196586,ENSG00000196586	2.10763209884431e-10,5.39047858077282e-06,2.68027158522144e-05,5.15884724904003e-05,0.0003730740342936,0.0107954680915927,0.0130886534334912,0.039177765762383	MYO6,TMEM30A-DT,TMEM30A-DT,MYO6,TMEM30A-DT,MYO6,MYO6,MYO6
rs58534189	3.4419	0.001	chr6	75522266	als_et_al__index__1kg_ld_expand__0.8,als_et_al__index__ld_friends__0.8,levey_et_al__lead__1kg_ld_expand__0.8	ENSG00000225793,ENSG00000225793,ENSG00000112701,ENSG00000225793,ENSG00000225793	1.7251135439765502e-20,2.7474976269974097e-11,5.01385103439428e-11,3.4193987404787103e-09,2.75632676859563e-07	TMEM30A-DT,TMEM30A-DT,SENP6,TMEM30A-DT,TMEM30A-DT	ENSG00000196586,ENSG00000225793,ENSG00000225793,ENSG00000196586,ENSG00000225793,ENSG00000196586,ENSG00000196586,ENSG00000196586	8.341819222766501e-10,6.38398724933165e-08,3.08421263241891e-05,9.17508108267657e-05,0.0002136678264193,0.0024369691531887,0.0045580167407404,0.0118685888336744	MYO6,TMEM30A-DT,TMEM30A-DT,MYO6,TMEM30A-DT,MYO6,MYO6,MYO6
rs9352214	3.4651	0.001	chr6	75523299	als_et_al__index__1kg_ld_expand__0.8,als_et_al__index__ld_friends__0.8,levey_et_al__lead__1kg_ld_expand__0.8	ENSG00000225793,ENSG00000225793,ENSG00000112701,ENSG00000225793,ENSG00000225793	1.5395967861092402e-20,2.7964720147684798e-11,4.6164720937582e-11,3.4750669968917e-09,2.75632676859563e-07	TMEM30A-DT,TMEM30A-DT,SENP6,TMEM30A-DT,TMEM30A-DT	ENSG00000196586,ENSG00000225793,ENSG00000225793,ENSG00000196586,ENSG00000225793,ENSG00000196586,ENSG00000196586,ENSG00000196586	8.07892081996013e-10,6.39351991500399e-08,3.14843748482195e-05,8.90729336225483e-05,0.0001932085277971,0.0023785986361864,0.004566332232367,0.0115188262089059	MYO6,TMEM30A-DT,TMEM30A-DT,MYO6,TMEM30A-DT,MYO6,MYO6,MYO6
rs7747947	-3.4186	0.0009	chr6	75523987	als_et_al__index__1kg_ld_expand__0.8,als_et_al__index__ld_friends__0.8,levey_et_al__lead__1kg_ld_expand__0.8	ENSG00000225793,ENSG00000112701,ENSG00000225793,ENSG00000225793,ENSG00000225793	2.08755832357559e-19,8.013986614261919e-11,3.70880899376555e-10,1.66544847466845e-07,5.24664095101339e-07	TMEM30A-DT,SENP6,TMEM30A-DT,TMEM30A-DT,TMEM30A-DT	ENSG00000196586,ENSG00000225793,ENSG00000225793,ENSG00000196586,ENSG00000225793,ENSG00000196586,ENSG00000196586,ENSG00000196586	2.09758183784241e-10,5.3971619903847e-06,2.74960737310432e-05,5.2049805004287e-05,0.0003754061811935,0.0105666190104775,0.0129778847591503,0.0392412334732555	MYO6,TMEM30A-DT,TMEM30A-DT,MYO6,TMEM30A-DT,MYO6,MYO6,MYO6
rs9447501	-3.4419	0.001	chr6	75525814	als_et_al__index__1kg_ld_expand__0.8,als_et_al__index__ld_friends__0.8,levey_et_al__lead__1kg_ld_expand__0.8	ENSG00000225793,ENSG00000112701,ENSG00000225793,ENSG00000225793,ENSG00000225793	2.0917507554556302e-19,8.61878064400443e-11,3.89074595549147e-10,1.46525733252026e-07,5.24664095101339e-07	TMEM30A-DT,SENP6,TMEM30A-DT,TMEM30A-DT,TMEM30A-DT	ENSG00000196586,ENSG00000225793,ENSG00000225793,ENSG00000196586,ENSG00000225793,ENSG00000196586,ENSG00000196586,ENSG00000196586	2.19891023348095e-10,7.05613901084504e-06,2.93371923350733e-05,4.99062776494174e-05,0.0003730181768416,0.010361724634788,0.0129084341257533,0.038621027939997	MYO6,TMEM30A-DT,TMEM30A-DT,MYO6,TMEM30A-DT,MYO6,MYO6,MYO6
rs9343298	3.4884	0.0011	chr6	75526345	als_et_al__index__1kg_ld_expand__0.8,als_et_al__index__ld_friends__0.8,levey_et_al__lead__1kg_ld_expand__0.8	ENSG00000225793,ENSG00000225793,ENSG00000112701,ENSG00000225793,ENSG00000225793	1.47074650973094e-20,3.00256181234811e-11,4.7007347648870007e-11,3.43242373635646e-10,2.75632676859563e-07	TMEM30A-DT,TMEM30A-DT,SENP6,TMEM30A-DT,TMEM30A-DT	ENSG00000196586,ENSG00000225793,ENSG00000225793,ENSG00000196586,ENSG00000225793,ENSG00000196586,ENSG00000196586,ENSG00000196586	8.24073387044091e-10,2.0917632855329e-08,7.97165995366103e-06,4.03452091103028e-05,0.0001900082164941,0.0023450759578315,0.0076447725619372,0.0116086528841721	MYO6,TMEM30A-DT,TMEM30A-DT,MYO6,TMEM30A-DT,MYO6,MYO6,MYO6
rs36008280	3.5116	0.0012	chr6	75533124	als_et_al__index__1kg_ld_expand__0.8,als_et_al__index__ld_friends__0.8,levey_et_al__lead__1kg_ld_expand__0.8	ENSG00000225793,ENSG00000225793,ENSG00000112701,ENSG00000225793,ENSG00000225793	1.87966774575861e-20,4.55460065558087e-11,4.8660833863056294e-11,9.30829944922155e-10,9.33870985772358e-08	TMEM30A-DT,TMEM30A-DT,SENP6,TMEM30A-DT,TMEM30A-DT	ENSG00000196586,ENSG00000225793,ENSG00000225793,ENSG00000196586,ENSG00000225793,ENSG00000196586,ENSG00000196586,ENSG00000196586	6.37684209221492e-10,1.09860519160963e-07,7.57025610399079e-06,6.07299405647382e-05,0.0001795312086368,0.001300760330365,0.0111508516775052,0.0222586625208745	MYO6,TMEM30A-DT,TMEM30A-DT,MYO6,TMEM30A-DT,MYO6,MYO6,MYO6
rs11755902	3.5349	0.0013	chr6	75535012	als_et_al__index__1kg_ld_expand__0.8,levey_et_al__lead__1kg_ld_expand__0.8	ENSG00000225793,ENSG00000225793,ENSG00000112701,ENSG00000225793,ENSG00000225793	1.36358535771367e-20,3.3820002631998694e-11,5.17481397474142e-11,3.77871753127204e-09,3.80278504630718e-07	TMEM30A-DT,TMEM30A-DT,SENP6,TMEM30A-DT,TMEM30A-DT	ENSG00000196586,ENSG00000225793,ENSG00000225793,ENSG00000196586,ENSG00000225793,ENSG00000196586,ENSG00000196586,ENSG00000196586	7.91584469872983e-10,6.9665397896201e-08,3.28840409265113e-05,9.25165966211823e-05,0.0001790559911043,0.0024660356912435,0.0043522141068936,0.0122974272804815	MYO6,TMEM30A-DT,TMEM30A-DT,MYO6,TMEM30A-DT,MYO6,MYO6,MYO6
rs4708190	-3.4419	0.001	chr6	75539076	als_et_al__index__1kg_ld_expand__0.8,als_et_al__index__ld_friends__0.8,levey_et_al__lead__1kg_ld_expand__0.8	ENSG00000225793,ENSG00000112701,ENSG00000225793,ENSG00000225793,ENSG00000225793	2.26787190396864e-19,8.98473273709645e-11,5.00745511477994e-10,1.77315338248705e-07,7.53430171862355e-07	TMEM30A-DT,SENP6,TMEM30A-DT,TMEM30A-DT,TMEM30A-DT	ENSG00000196586,ENSG00000225793,ENSG00000225793,ENSG00000196586,ENSG00000225793,ENSG00000196586,ENSG00000196586,ENSG00000196586	2.15335960691503e-10,5.8183070557668e-06,3.08306051023466e-05,4.73726220908685e-05,0.0003578330282914,0.0105791577347997,0.0140800284286424,0.0404898657429394	MYO6,TMEM30A-DT,TMEM30A-DT,MYO6,TMEM30A-DT,MYO6,MYO6,MYO6
rs9447505	-3.4419	0.001	chr6	75540168	als_et_al__index__1kg_ld_expand__0.8,levey_et_al__lead__1kg_ld_expand__0.8	ENSG00000225793,ENSG00000112701,ENSG00000225793,ENSG00000225793,ENSG00000225793	2.37299595368994e-19,8.815894324164589e-11,5.01914263120602e-10,1.78921153881657e-07,7.53430171862355e-07	TMEM30A-DT,SENP6,TMEM30A-DT,TMEM30A-DT,TMEM30A-DT	ENSG00000196586,ENSG00000225793,ENSG00000225793,ENSG00000196586,ENSG00000225793,ENSG00000196586,ENSG00000196586,ENSG00000196586	2.05403482044502e-10,5.81757794739989e-06,3.08357164686754e-05,4.73916442951216e-05,0.0003689891139294,0.0104449488918706,0.0140943091639422,0.0404581365644444	MYO6,TMEM30A-DT,TMEM30A-DT,MYO6,TMEM30A-DT,MYO6,MYO6,MYO6
rs9341527	3.5116	0.0012	chr6	75543180	als_et_al__index__1kg_ld_expand__0.8,als_et_al__index__ld_friends__0.8,levey_et_al__lead__1kg_ld_expand__0.8	ENSG00000225793,ENSG00000225793,ENSG00000112701,ENSG00000225793,ENSG00000225793	1.63061473938326e-20,3.7863301499470005e-11,4.65751249473477e-11,3.35219877979966e-09,3.80278504630718e-07	TMEM30A-DT,TMEM30A-DT,SENP6,TMEM30A-DT,TMEM30A-DT	ENSG00000196586,ENSG00000225793,ENSG00000225793,ENSG00000196586,ENSG00000225793,ENSG00000196586,ENSG00000196586,ENSG00000196586	7.74916457687197e-10,6.99521114485537e-08,3.66708077193621e-05,0.00013129509888,0.0001898608211638,0.0026325246055931,0.0036265167746618,0.0113460197570791	MYO6,TMEM30A-DT,TMEM30A-DT,MYO6,TMEM30A-DT,MYO6,MYO6,MYO6
rs9447506	-3.4186	0.0009	chr6	75543686	als_et_al__index__1kg_ld_expand__0.8,als_et_al__index__ld_friends__0.8,levey_et_al__lead__1kg_ld_expand__0.8	ENSG00000225793,ENSG00000112701,ENSG00000225793,ENSG00000225793,ENSG00000225793	2.34181907952505e-19,8.8671877652636e-11,4.59709935339097e-10,1.71133754801624e-07,7.53430171862355e-07	TMEM30A-DT,SENP6,TMEM30A-DT,TMEM30A-DT,TMEM30A-DT	ENSG00000196586,ENSG00000225793,ENSG00000225793,ENSG00000196586,ENSG00000225793,ENSG00000196586,ENSG00000196586,ENSG00000196586	2.08307550072166e-10,5.78571621104865e-06,2.98483251510508e-05,7.26609627506407e-05,0.0003656822200204,0.0104854342499129,0.0143522790358075,0.0330100726276199	MYO6,TMEM30A-DT,TMEM30A-DT,MYO6,TMEM30A-DT,MYO6,MYO6,MYO6
rs9791349	3.4884	0.0011	chr6	75544176	als_et_al__index__1kg_ld_expand__0.8,als_et_al__index__ld_friends__0.8,levey_et_al__lead__1kg_ld_expand__0.8	ENSG00000225793,ENSG00000225793,ENSG00000112701,ENSG00000225793,ENSG00000225793	1.63061473938326e-20,3.7863301499470005e-11,4.65751249473477e-11,3.35219877979966e-09,3.80278504630718e-07	TMEM30A-DT,TMEM30A-DT,SENP6,TMEM30A-DT,TMEM30A-DT	ENSG00000196586,ENSG00000225793,ENSG00000225793,ENSG00000196586,ENSG00000225793,ENSG00000196586,ENSG00000196586,ENSG00000196586	7.74916457687197e-10,6.99521114485537e-08,3.66708077193621e-05,0.00013129509888,0.0001898608211638,0.0026325246055931,0.0036265167746618,0.0113460197570791	MYO6,TMEM30A-DT,TMEM30A-DT,MYO6,TMEM30A-DT,MYO6,MYO6,MYO6
rs62414240	2.7674	0.0003	chr6	75565109	als_et_al__index__1kg_ld_expand__0.8,als_et_al__index__ld_friends__0.8,levey_et_al__lead__1kg_ld_expand__0.8	ENSG00000225793,ENSG00000112701,ENSG00000225793,ENSG00000225793,ENSG00000225793	1.87750903131768e-19,5.32440876311411e-12,1.35917931182162e-10,3.40290873578312e-10,1.5643924181902e-07	TMEM30A-DT,SENP6,TMEM30A-DT,TMEM30A-DT,TMEM30A-DT	ENSG00000196586,ENSG00000225793,ENSG00000225793,ENSG00000196586,ENSG00000225793,ENSG00000196586,ENSG00000196586,ENSG00000196586,ENSG00000196586	1.06914543143503e-09,5.90383140303232e-08,4.05689032209286e-05,6.68655474389461e-05,0.0022300481712074,0.0059491764732901,0.007194816303323,0.0078414510282504,0.009075017263513	MYO6,TMEM30A-DT,TMEM30A-DT,MYO6,TMEM30A-DT,MYO6,MYO6,MYO6,MYO6
rs4840159	-3.814	0.0003	chr6	100882312	als_et_al__index__1kg_ld_expand__0.8,als_et_al__index__ld_friends__0.8,levey_et_al__lead__1kg_ld_expand__0.8	ENSG00000260000,ENSG00000112249,ENSG00000260000	0.0010555073749268,0.0062748825562874,0.0286348701136277	,ASCC3,	ENSG00000112249	3.17054590993642e-08	ASCC3
rs9498419	-4.2791	0.0013	chr6	100889735	als_et_al__index__1kg_ld_expand__0.8,als_et_al__index__ld_friends__0.8,levey_et_al__lead__1kg_ld_expand__0.8	ENSG00000260000,ENSG00000112249,ENSG00000260000	0.0006889276094552,0.0015458146247245,0.0102768661429141	,ASCC3,	ENSG00000112249	2.08506884069313e-09	ASCC3
rs9498420	-3.8605	0.0004	chr6	100889904	als_et_al__index__1kg_ld_expand__0.8,als_et_al__index__ld_friends__0.8,levey_et_al__lead__1kg_ld_expand__0.8	ENSG00000260000	0.0003150980770095		ENSG00000112249	2.09108796335217e-07	ASCC3
rs6934256	-4.2558	0.0012	chr6	100890852	als_et_al__index__1kg_ld_expand__0.8,als_et_al__index__ld_friends__0.8,levey_et_al__lead__1kg_ld_expand__0.8	ENSG00000260000,ENSG00000112249,ENSG00000260000	0.0004766140824952,0.0007581549311699,0.0100520987801324	,ASCC3,	ENSG00000112249	2.23391040377734e-09	ASCC3
rs6919745	-4.2791	0.0013	chr6	100891102	als_et_al__index__1kg_ld_expand__0.8,als_et_al__index__ld_friends__0.8,levey_et_al__lead__1kg_ld_expand__0.8	ENSG00000260000,ENSG00000112249,ENSG00000260000	0.0004766140824952,0.0007581549311699,0.0104541713262366	,ASCC3,	ENSG00000112249	2.23391040377734e-09	ASCC3
rs7771570	-3.8837	0.0004	chr6	100891524	als_et_al__index__1kg_ld_expand__0.8,als_et_al__index__ld_friends__0.8,levey_et_al__lead__1kg_ld_expand__0.8	ENSG00000260000,ENSG00000112249,ENSG00000260000	0.0005809216527065,0.0034727308585636,0.0289436615478216	,ASCC3,	ENSG00000112249	2.22046360698437e-08	ASCC3
rs1397201	3.6889	0.0066	chr6	123975247	als_et_al__index__1kg_ld_expand__0.8,levey_et_al__lead__1kg_ld_expand__0.8	ENSG00000188580	0.0342233086194033	NKAIN2
rs12194317	-4.3971	0.0023	chr6	130222542	als_et_al__index,levey_et_al__lead__1kg_ld_expand__0.8	ENSG00000164483,ENSG00000164484	0.008843400431595,0.0294543058753983	SAMD3,TMEM200A
rs1932111	-4.4348	0.0026	chr6	130233736	als_et_al__index__1kg_ld_expand__0.8,als_et_al__index__ld_friends__0.8,levey_et_al__lead__1kg_ld_expand__0.8	ENSG00000164483,ENSG00000164484	0.0043024404113839,0.0377216930687567	SAMD3,TMEM200A
rs11752430	-4.4348	0.0026	chr6	130236545	als_et_al__index__1kg_ld_expand__0.8,als_et_al__index__ld_friends__0.8,levey_et_al__lead__1kg_ld_expand__0.8	ENSG00000164483,ENSG00000164484	0.0042341172779395,0.0371112672523639	SAMD3,TMEM200A
rs12202779	-4.4559	0.0028	chr6	130237746	als_et_al__index__1kg_ld_expand__0.8,als_et_al__index__ld_friends__0.8,levey_et_al__lead__1kg_ld_expand__0.8	ENSG00000164483,ENSG00000164484	0.0037651251161058,0.0309240299718788	SAMD3,TMEM200A
rs111670319	-4.4853	0.0032	chr6	130241510	als_et_al__index__1kg_ld_expand__0.8,als_et_al__index__ld_friends__0.8,levey_et_al__lead__1kg_ld_expand__0.8	ENSG00000164483,ENSG00000164484	0.0028913394565503,0.0288757833131632	SAMD3,TMEM200A
rs12205342	-4.4853	0.0032	chr6	130242908	als_et_al__index__1kg_ld_expand__0.8,als_et_al__index__ld_friends__0.8,levey_et_al__lead__1kg_ld_expand__0.8	ENSG00000164483,ENSG00000164484	0.0029913814702148,0.0248134594696977	SAMD3,TMEM200A
rs10872352	-4.3478	0.0017	chr6	130246481	als_et_al__index__1kg_ld_expand__0.8,als_et_al__index__ld_friends__0.8,levey_et_al__lead__1kg_ld_expand__0.8	ENSG00000164483,ENSG00000164484	0.0029261021622114,0.0238989477601978	SAMD3,TMEM200A
rs11154536	-4.4783	0.0031	chr6	130260407	als_et_al__index__1kg_ld_expand__0.8,als_et_al__index__ld_friends__0.8,levey_et_al__lead__1kg_ld_expand__0.8	ENSG00000164483,ENSG00000164484	0.0108777960389629,0.0363626083418854	SAMD3,TMEM200A
rs11154538	-4.5882	0.005	chr6	130260449	als_et_al__index__1kg_ld_expand__0.8,als_et_al__index__ld_friends__0.8,levey_et_al__lead__1kg_ld_expand__0.8
rs12211500	-4.5441	0.0041	chr6	130263835	als_et_al__index__1kg_ld_expand__0.8,als_et_al__index__ld_friends__0.8,levey_et_al__lead__1kg_ld_expand__0.8	ENSG00000164483,ENSG00000164484	0.0027313826979651,0.0218136810879294	SAMD3,TMEM200A
rs10872357	-4.5588	0.0044	chr6	130269970	als_et_al__index__1kg_ld_expand__0.8,als_et_al__index__ld_friends__0.8,levey_et_al__lead__1kg_ld_expand__0.8	ENSG00000164483,ENSG00000164484	0.0027604440386435,0.0218157027436646	SAMD3,TMEM200A
rs12214577	-4.5147	0.0036	chr6	130270515	als_et_al__index__1kg_ld_expand__0.8,als_et_al__index__ld_friends__0.8,levey_et_al__lead__1kg_ld_expand__0.8	ENSG00000164483	0.0025139858547032	SAMD3	ENSG00000198945	0.0233866662671699	L3MBTL3
rs10456984	-4.5294	0.0038	chr6	130272015	als_et_al__index__1kg_ld_expand__0.8,levey_et_al__lead__1kg_ld_expand__0.8	ENSG00000164483,ENSG00000164484	0.0020078548838075,0.0261891460827724	SAMD3,TMEM200A
rs4897393	-4.4559	0.0028	chr6	130276125	als_et_al__index__1kg_ld_expand__0.8,levey_et_al__lead__1kg_ld_expand__0.8	ENSG00000164483	0.0025139858547032	SAMD3	ENSG00000198945	0.0231543724240004	L3MBTL3
rs12198835	-4.5882	0.005	chr6	130279587	als_et_al__index__1kg_ld_expand__0.8,als_et_al__index__ld_friends__0.8,levey_et_al__lead__1kg_ld_expand__0.8	ENSG00000164483,ENSG00000164484	0.0020091362031493,0.0262158700625318	SAMD3,TMEM200A
rs12199001	-4.5441	0.0041	chr6	130279687	als_et_al__index__1kg_ld_expand__0.8,levey_et_al__lead__1kg_ld_expand__0.8	ENSG00000164483	0.0023905889406676	SAMD3
rs12194516	-4.5441	0.0041	chr6	130289841	als_et_al__index__1kg_ld_expand__0.8,als_et_al__index__ld_friends__0.8,levey_et_al__lead__1kg_ld_expand__0.8	ENSG00000164483	0.0009617223071214	SAMD3	ENSG00000198945	0.0125958933002032	L3MBTL3
rs10457548	-4.5441	0.0041	chr6	130290219	als_et_al__index__1kg_ld_expand__0.8,als_et_al__index__ld_friends__0.8,levey_et_al__lead__1kg_ld_expand__0.8	ENSG00000164483	0.0009033645888834	SAMD3	ENSG00000198945	0.0120862258074201	L3MBTL3
rs4895877	-4.5588	0.0044	chr6	130294424	als_et_al__index__1kg_ld_expand__0.8,als_et_al__index__ld_friends__0.8,levey_et_al__lead__1kg_ld_expand__0.8	ENSG00000164483	0.0013992346381892	SAMD3	ENSG00000198945	0.0121338965779296	L3MBTL3
rs72990386	-4.5441	0.0041	chr6	130299521	als_et_al__index__1kg_ld_expand__0.8,als_et_al__index__ld_friends__0.8,levey_et_al__lead__1kg_ld_expand__0.8	ENSG00000164483	0.0013992346381892	SAMD3	ENSG00000198945	0.0121338965779296	L3MBTL3
rs2250	-4.5294	0.0039	chr6	130304694	als_et_al__index__1kg_ld_expand__0.8,levey_et_al__lead__1kg_ld_expand__0.8	ENSG00000164483	0.0025508648263741	SAMD3	ENSG00000198945	0.012523996659417	L3MBTL3
rs11154569	-4.197	0.001	chr6	130308518	als_et_al__index__1kg_ld_expand__0.8,levey_et_al__lead__1kg_ld_expand__0.8	ENSG00000164483,ENSG00000164484	0.0001326290741361,0.033900137951235	SAMD3,TMEM200A	ENSG00000198945	0.0141284488592351	L3MBTL3
rs1535281	-3.8438	0.0003	chr6	130311025	levey_et_al__lead__1kg_ld_expand__0.8	ENSG00000164484,ENSG00000164483	0.0340807002011244,0.0448936978707783	TMEM200A,SAMD3
rs1535282	-3.8438	0.0003	chr6	130311033	levey_et_al__lead__1kg_ld_expand__0.8	ENSG00000164484,ENSG00000164483	0.0340807002011244,0.0448936978707783	TMEM200A,SAMD3
rs4895879	-4.5294	0.0038	chr6	130311145	als_et_al__index__1kg_ld_expand__0.8,als_et_al__index__ld_friends__0.8,levey_et_al__lead__1kg_ld_expand__0.8	ENSG00000164483	0.0034238720476469	SAMD3	ENSG00000198945	0.012320314384372	L3MBTL3
rs7759980	-4.2273	0.0011	chr6	130311984	als_et_al__index__1kg_ld_expand__0.8,als_et_al__index__ld_friends__0.8,levey_et_al__lead__1kg_ld_expand__0.8	ENSG00000164483,ENSG00000164484	0.0140657680539471,0.0364660959269641	SAMD3,TMEM200A
rs10872361	-4.9	0.0236	chr6	130317777	als_et_al__index__ld_friends__0.8,levey_et_al__lead__1kg_ld_expand__0.8	ENSG00000164483,ENSG00000164484	0.0025617566267679,0.0141040512971148	SAMD3,TMEM200A	ENSG00000198945	0.0057109424570315	L3MBTL3
rs3757323	-4.1556	0.0536	chr6	151880872	als_et_al__index__1kg_ld_expand__0.8,levey_et_al__lead__1kg_ld_expand__0.8
rs9479138	-4.0667	0.0381	chr6	151894064	als_et_al__index__1kg_ld_expand__0.8,als_et_al__index__ld_friends__0.8,levey_et_al__lead__1kg_ld_expand__0.8
rs11155821	-4.0667	0.0382	chr6	151894587	als_et_al__index__1kg_ld_expand__0.8,levey_et_al__lead__1kg_ld_expand__0.8
rs4869748	-4	0.0296	chr6	151904248	als_et_al__index__1kg_ld_expand__0.8,als_et_al__index__ld_friends__0.8,levey_et_al__lead__1kg_ld_expand__0.8
rs2347923	-3.587	0.0074	chr6	151906286	als_et_al__index__1kg_ld_expand__0.8,als_et_al__index__ld_friends__0.8,levey_et_al__lead__1kg_ld_expand__0.8	ENSG00000091831	0.0054915492249723	ESR1
rs2347867	-3.9778	0.0272	chr6	151908715	als_et_al__index__1kg_ld_expand__0.8,als_et_al__index__ld_friends__0.8,levey_et_al__lead__1kg_ld_expand__0.8
rs4870060	-4.0667	0.0382	chr6	151910269	als_et_al__index__1kg_ld_expand__0.8,als_et_al__index__ld_friends__0.8,levey_et_al__lead__1kg_ld_expand__0.8
rs6557171	-3.6087	0.008	chr6	151913458	als_et_al__index__1kg_ld_expand__0.8,als_et_al__index__ld_friends__0.8,levey_et_al__lead__1kg_ld_expand__0.8
rs12204714	-3.9778	0.0272	chr6	151914204	als_et_al__index__1kg_ld_expand__0.8,als_et_al__index__ld_friends__0.8,levey_et_al__lead__1kg_ld_expand__0.8
rs4870062	-3.6304	0.0086	chr6	151916483	als_et_al__index__1kg_ld_expand__0.8,als_et_al__index__ld_friends__0.8,levey_et_al__lead__1kg_ld_expand__0.8	ENSG00000091831	0.0475979567678101	ESR1
rs4305732	-3.9778	0.0273	chr6	151919313	als_et_al__index__1kg_ld_expand__0.8,als_et_al__index__ld_friends__0.8,levey_et_al__lead__1kg_ld_expand__0.8
rs4870063	-2.5333	0.0004	chr6	151923512	als_et_al__index__1kg_ld_expand__0.8,levey_et_al__lead__1kg_ld_expand__0.8
rs1913475	-2.5556	0.0004	chr6	151924621	als_et_al__index__1kg_ld_expand__0.8,levey_et_al__lead__1kg_ld_expand__0.8
rs6927072	-2.5556	0.0004	chr6	151936552	als_et_al__index__1kg_ld_expand__0.8,levey_et_al__lead__1kg_ld_expand__0.8
rs6911230	-2.5333	0.0004	chr6	151942225	als_et_al__index__1kg_ld_expand__0.8,levey_et_al__lead__1kg_ld_expand__0.8
rs2155504	2.8077	0.0002	chr6	162614357	als_et_al__index__1kg_ld_expand__0.8,als_et_al__index__ld_friends__0.8,levey_et_al__lead__1kg_ld_expand__0.8	ENSG00000112530,ENSG00000112530	0.0001902353271862,0.0214298424115746	PACRG,PACRG
rs2155503	2.8077	0.0002	chr6	162614358	als_et_al__index__1kg_ld_expand__0.8,als_et_al__index__ld_friends__0.8,levey_et_al__lead__1kg_ld_expand__0.8	ENSG00000112530,ENSG00000112530	0.0001902353271862,0.0214298424115746	PACRG,PACRG
rs7454819	3.0588	0.0002	chr6	162617898	als_et_al__index__1kg_ld_expand__0.8,als_et_al__index__ld_friends__0.8,levey_et_al__lead__1kg_ld_expand__0.8	ENSG00000112530,ENSG00000112530	0.0001517890235288,0.0169681725630954	PACRG,PACRG
rs12193969	3.0784	0.0003	chr6	162618237	als_et_al__index__1kg_ld_expand__0.8,als_et_al__index__ld_friends__0.8,levey_et_al__lead__1kg_ld_expand__0.8	ENSG00000112530,ENSG00000112530	0.0001517275950576,0.0169681725630954	PACRG,PACRG
rs12207841	3.0588	0.0002	chr6	162618349	als_et_al__index__1kg_ld_expand__0.8,als_et_al__index__ld_friends__0.8,levey_et_al__lead__1kg_ld_expand__0.8	ENSG00000112530,ENSG00000112530	0.0001517275950576,0.0152833508871308	PACRG,PACRG
rs9356053	3.0588	0.0002	chr6	162625569	als_et_al__index__1kg_ld_expand__0.8,als_et_al__index__ld_friends__0.8,levey_et_al__lead__1kg_ld_expand__0.8	ENSG00000112530,ENSG00000112530	0.0001449804132138,0.0151016483013903	PACRG,PACRG
rs9356054	3.0784	0.0003	chr6	162627840	als_et_al__index__1kg_ld_expand__0.8,als_et_al__index__ld_friends__0.8,levey_et_al__lead__1kg_ld_expand__0.8	ENSG00000112530,ENSG00000112530	0.0001431489607115,0.0167737534246062	PACRG,PACRG
rs10455913	3.0784	0.0003	chr6	162630074	als_et_al__index__1kg_ld_expand__0.8,als_et_al__index__ld_friends__0.8,levey_et_al__lead__1kg_ld_expand__0.8	ENSG00000112530,ENSG00000112530	0.0001378126129804,0.0167737534246062	PACRG,PACRG
rs58292605	3.0784	0.0003	chr6	162634280	als_et_al__index__1kg_ld_expand__0.8,als_et_al__index__ld_friends__0.8,levey_et_al__lead__1kg_ld_expand__0.8	ENSG00000112530,ENSG00000112530	0.0001533772671944,0.0167737534246062	PACRG,PACRG
rs11756579	3.1569	0.0003	chr6	162634736	als_et_al__index__1kg_ld_expand__0.8,als_et_al__index__ld_friends__0.8,levey_et_al__lead__1kg_ld_expand__0.8	ENSG00000112530,ENSG00000112530	0.0001535602536491,0.0167947807084235	PACRG,PACRG
rs7451729	3.0588	0.0002	chr6	162636419	als_et_al__index__1kg_ld_expand__0.8,als_et_al__index__ld_friends__0.8,levey_et_al__lead__1kg_ld_expand__0.8	ENSG00000112530,ENSG00000112530	0.0001996998039267,0.0151305802963194	PACRG,PACRG
rs1954805	3.0784	0.0003	chr6	162636656	als_et_al__index__1kg_ld_expand__0.8,levey_et_al__lead__1kg_ld_expand__0.8	ENSG00000112530,ENSG00000112530	0.0001996998039267,0.0167947807084235	PACRG,PACRG
rs1954804	3.0784	0.0003	chr6	162636802	als_et_al__index__1kg_ld_expand__0.8,als_et_al__index__ld_friends__0.8,levey_et_al__lead__1kg_ld_expand__0.8	ENSG00000112530,ENSG00000112530	0.0001996998039267,0.0162364647831091	PACRG,PACRG
rs10945854	3.0588	0.0002	chr6	162638270	als_et_al__index__1kg_ld_expand__0.8,als_et_al__index__ld_friends__0.8,levey_et_al__lead__1kg_ld_expand__0.8	ENSG00000112530,ENSG00000112530	0.0001983944025437,0.0165696048469276	PACRG,PACRG
rs2023014	3.0784	0.0003	chr6	162639512	als_et_al__index__1kg_ld_expand__0.8,als_et_al__index__ld_friends__0.8,levey_et_al__lead__1kg_ld_expand__0.8	ENSG00000112530,ENSG00000112530	0.0001993066311809,0.015992935411498	PACRG,PACRG
rs9456802	3.0588	0.0002	chr6	162641186	als_et_al__index__1kg_ld_expand__0.8,als_et_al__index__ld_friends__0.8,levey_et_al__lead__1kg_ld_expand__0.8	ENSG00000112530,ENSG00000112530	0.0001987711533999,0.0154663302705766	PACRG,PACRG
rs9458619	3.0392	0.0002	chr6	162641551	als_et_al__index__1kg_ld_expand__0.8,als_et_al__index__ld_friends__0.8,levey_et_al__lead__1kg_ld_expand__0.8	ENSG00000112530,ENSG00000112530	0.000199261128668,0.0162114004750521	PACRG,PACRG
rs7451965	3.0784	0.0003	chr6	162641771	als_et_al__index__1kg_ld_expand__0.8,als_et_al__index__ld_friends__0.8,levey_et_al__lead__1kg_ld_expand__0.8	ENSG00000112530,ENSG00000112530	0.0001997883696107,0.0168292601152698	PACRG,PACRG
rs9458629	3.0784	0.0003	chr6	162648463	als_et_al__index__1kg_ld_expand__0.8,levey_et_al__lead__1kg_ld_expand__0.8	ENSG00000112530,ENSG00000112530	0.0001902174217445,0.016205936826564	PACRG,PACRG
rs9458630	3.1176	0.0003	chr6	162648671	als_et_al__index__1kg_ld_expand__0.8,als_et_al__index__ld_friends__0.8,levey_et_al__lead__1kg_ld_expand__0.8	ENSG00000112530,ENSG00000112530	0.0001788167577336,0.0167963650656623	PACRG,PACRG
rs9458631	3.1569	0.0003	chr6	162648673	als_et_al__index__1kg_ld_expand__0.8,als_et_al__index__ld_friends__0.8,levey_et_al__lead__1kg_ld_expand__0.8	ENSG00000112530,ENSG00000112530	0.0001788167577336,0.0167963650656623	PACRG,PACRG
rs9458634	2.9412	0.0002	chr6	162650372	als_et_al__index__1kg_ld_expand__0.8,levey_et_al__lead__1kg_ld_expand__0.8	ENSG00000112530,ENSG00000112530	0.0001772636859224,0.0167187393822923	PACRG,PACRG
rs9458637	3.1176	0.0003	chr6	162651044	als_et_al__index__1kg_ld_expand__0.8,als_et_al__index__ld_friends__0.8,levey_et_al__lead__1kg_ld_expand__0.8	ENSG00000112530,ENSG00000112530	0.0001784769663441,0.0159910328722327	PACRG,PACRG
rs4425570	3.0784	0.0003	chr6	162653164	als_et_al__index__1kg_ld_expand__0.8,als_et_al__index__ld_friends__0.8,levey_et_al__lead__1kg_ld_expand__0.8	ENSG00000112530,ENSG00000112530	0.0001522060663388,0.0163131399760299	PACRG,PACRG
rs9456805	3.1176	0.0003	chr6	162653798	als_et_al__index__1kg_ld_expand__0.8,als_et_al__index__ld_friends__0.8,levey_et_al__lead__1kg_ld_expand__0.8	ENSG00000112530,ENSG00000112530	0.0001532509147719,0.0162565602428576	PACRG,PACRG
rs6455843	3.4808	0.0006	chr6	162658886	als_et_al__index__1kg_ld_expand__0.8,als_et_al__index__ld_friends__0.8,levey_et_al__lead__1kg_ld_expand__0.8	ENSG00000112530,ENSG00000112530	0.0002765905173553,0.0071295961913019	PACRG,PACRG
rs9458638	3.5192	0.0006	chr6	162665994	als_et_al__index__1kg_ld_expand__0.8,als_et_al__index__ld_friends__0.8,levey_et_al__lead__1kg_ld_expand__0.8	ENSG00000112530,ENSG00000112530	0.0002774337316705,0.0072723237505633	PACRG,PACRG
rs9458639	3.5577	0.0007	chr6	162666449	als_et_al__index__1kg_ld_expand__0.8,als_et_al__index__ld_friends__0.8,levey_et_al__lead__1kg_ld_expand__0.8	ENSG00000112530,ENSG00000112530	0.0002782086846947,0.0072723237505633	PACRG,PACRG
rs4360108	3.5385	0.0007	chr6	162671266	als_et_al__index__1kg_ld_expand__0.8,als_et_al__index__ld_friends__0.8,levey_et_al__lead__1kg_ld_expand__0.8	ENSG00000112530,ENSG00000112530	0.0002728651523842,0.0074898964183865	PACRG,PACRG
rs12190823	3.566	0.0007	chr6	162671611	als_et_al__index__1kg_ld_expand__0.8,als_et_al__index__ld_friends__0.8,levey_et_al__lead__1kg_ld_expand__0.8	ENSG00000112530,ENSG00000112530	0.0002728651523842,0.0069958823742017	PACRG,PACRG
rs10945856	3.4808	0.0006	chr6	162673499	als_et_al__index__1kg_ld_expand__0.8,als_et_al__index__ld_friends__0.8,levey_et_al__lead__1kg_ld_expand__0.8	ENSG00000112530,ENSG00000112530	0.0002772941126864,0.0072880648179365	PACRG,PACRG
rs10806762	3.4615	0.0005	chr6	162673891	als_et_al__index__1kg_ld_expand__0.8,als_et_al__index__ld_friends__0.8,levey_et_al__lead__1kg_ld_expand__0.8	ENSG00000112530,ENSG00000112530	0.0002165522801306,0.0072880648179365	PACRG,PACRG
rs28868638	3.5	0.0006	chr6	162678647	als_et_al__index__1kg_ld_expand__0.8,als_et_al__index__ld_friends__0.8,levey_et_al__lead__1kg_ld_expand__0.8	ENSG00000112530,ENSG00000112530	0.0002129496905762,0.0072488219947983	PACRG,PACRG
rs9347680	3.4906	0.0006	chr6	162679062	als_et_al__index__1kg_ld_expand__0.8,als_et_al__index__ld_friends__0.8,levey_et_al__lead__1kg_ld_expand__0.8	ENSG00000112530,ENSG00000112530	0.0002150084145619,0.0073206500528305	PACRG,PACRG
rs4708971	3.5385	0.0007	chr6	162680908	als_et_al__index__1kg_ld_expand__0.8,als_et_al__index__ld_friends__0.8,levey_et_al__lead__1kg_ld_expand__0.8	ENSG00000112530,ENSG00000112530	0.0002157565319282,0.0073206500528305	PACRG,PACRG
rs4708972	3.5	0.0006	chr6	162682191	als_et_al__index__1kg_ld_expand__0.8,als_et_al__index__ld_friends__0.8,levey_et_al__lead__1kg_ld_expand__0.8	ENSG00000112530,ENSG00000112530	0.0001722632728783,0.007295973352353	PACRG,PACRG
rs1954908	3.5	0.0006	chr6	162695661	als_et_al__index__1kg_ld_expand__0.8,als_et_al__index__ld_friends__0.8,levey_et_al__lead__1kg_ld_expand__0.8	ENSG00000112530,ENSG00000112530	0.0002263665453372,0.0068944715766973	PACRG,PACRG
rs1893537	3.4808	0.0006	chr6	162701188	als_et_al__index__1kg_ld_expand__0.8,als_et_al__index__ld_friends__0.8,levey_et_al__lead__1kg_ld_expand__0.8	ENSG00000112530,ENSG00000112530	0.000234885927295,0.0067614742501739	PACRG,PACRG
rs10806763	3.5192	0.0006	chr6	162711497	als_et_al__index__1kg_ld_expand__0.8,als_et_al__index__ld_friends__0.8,levey_et_al__lead__1kg_ld_expand__0.8	ENSG00000112530,ENSG00000112530	0.0002308062812925,0.0067614742501739	PACRG,PACRG
rs9347681	3.5192	0.0006	chr6	162713276	als_et_al__index__1kg_ld_expand__0.8,als_et_al__index__ld_friends__0.8,levey_et_al__lead__1kg_ld_expand__0.8	ENSG00000112530,ENSG00000112530	0.0002092832784186,0.006294056671231	PACRG,PACRG
rs9346928	3.4615	0.0005	chr6	162714620	als_et_al__index__1kg_ld_expand__0.8,als_et_al__index__ld_friends__0.8,levey_et_al__lead__1kg_ld_expand__0.8	ENSG00000112530,ENSG00000112530	0.0002278478228623,0.0067722920992104	PACRG,PACRG
rs4554301	3.4808	0.0006	chr6	162715805	als_et_al__index__1kg_ld_expand__0.8,als_et_al__index__ld_friends__0.8,levey_et_al__lead__1kg_ld_expand__0.8	ENSG00000112530,ENSG00000112530	0.0002386599710386,0.0065319157875695	PACRG,PACRG
rs9365483	3.4808	0.0006	chr6	162716102	als_et_al__index__1kg_ld_expand__0.8,als_et_al__index__ld_friends__0.8,levey_et_al__lead__1kg_ld_expand__0.8	ENSG00000112530,ENSG00000112530	0.0002279241391198,0.0067921828106523	PACRG,PACRG
rs10945859	3.5	0.0006	chr6	162721570	als_et_al__index__1kg_ld_expand__0.8,als_et_al__index__ld_friends__0.8,levey_et_al__lead__1kg_ld_expand__0.8	ENSG00000112530,ENSG00000112530	0.0002407433998889,0.0069582768162811	PACRG,PACRG
rs10945860	3.4615	0.0005	chr6	162722167	als_et_al__index__1kg_ld_expand__0.8,als_et_al__index__ld_friends__0.8,levey_et_al__lead__1kg_ld_expand__0.8	ENSG00000112530,ENSG00000112530	0.0002407433998889,0.0069582768162811	PACRG,PACRG
rs9356057	3.5192	0.0006	chr6	162723633	als_et_al__index__1kg_ld_expand__0.8,als_et_al__index__ld_friends__0.8,levey_et_al__lead__1kg_ld_expand__0.8	ENSG00000112530,ENSG00000112530	0.0002407433998889,0.0069582768162811	PACRG,PACRG
rs9347683	3.4615	0.0005	chr6	162728023	als_et_al__index__1kg_ld_expand__0.8,als_et_al__index__ld_friends__0.8,levey_et_al__lead__1kg_ld_expand__0.8	ENSG00000112530,ENSG00000112530	0.0001533715843616,0.0124224542968303	PACRG,PACRG
rs9347684	2.8519	0.0002	chr6	162730792	als_et_al__index__1kg_ld_expand__0.8,als_et_al__index__ld_friends__0.8,levey_et_al__lead__1kg_ld_expand__0.8	ENSG00000112530,ENSG00000112530	0.0001383970400696,0.0224770574746234	PACRG,PACRG
rs9346929	3.6538	0.0008	chr6	162732341	als_et_al__index__1kg_ld_expand__0.8,als_et_al__index__ld_friends__0.8,levey_et_al__lead__1kg_ld_expand__0.8	ENSG00000112530,ENSG00000112530	0.0001592377542057,0.0160909285843449	PACRG,PACRG
rs9365484	3.6923	0.0009	chr6	162734709	als_et_al__index__1kg_ld_expand__0.8,als_et_al__index__ld_friends__0.8,levey_et_al__lead__1kg_ld_expand__0.8	ENSG00000112530,ENSG00000112530	0.0001529567267062,0.0160964390936823	PACRG,PACRG
rs9365487	3.7925	0.0013	chr6	162757295	als_et_al__index__1kg_ld_expand__0.8,als_et_al__index__ld_friends__0.8,levey_et_al__lead__1kg_ld_expand__0.8	ENSG00000112530,ENSG00000112530	0.0001911938028062,0.0061787596203718	PACRG,PACRG
rs9456809	3.8113	0.0014	chr6	162761923	als_et_al__index__1kg_ld_expand__0.8,als_et_al__index__ld_friends__0.8,levey_et_al__lead__1kg_ld_expand__0.8	ENSG00000112530,ENSG00000112530	0.0001563898245851,0.0324951825873747	PACRG,PACRG
rs75015314	3.717	0.0011	chr6	162764042	als_et_al__index__1kg_ld_expand__0.8,als_et_al__index__ld_friends__0.8,levey_et_al__lead__1kg_ld_expand__0.8	ENSG00000112530,ENSG00000112530	0.000175451931859,0.0056647604750583	PACRG,PACRG
rs10806765	3.6604	0.0009	chr6	162769012	als_et_al__index__1kg_ld_expand__0.8,als_et_al__index__ld_friends__0.8,levey_et_al__lead__1kg_ld_expand__0.8	ENSG00000112530,ENSG00000112530	0.0001701362013133,0.00833424061367	PACRG,PACRG
rs9365490	3.6226	0.0008	chr6	162774906	als_et_al__index__1kg_ld_expand__0.8,als_et_al__index__ld_friends__0.8,levey_et_al__lead__1kg_ld_expand__0.8	ENSG00000112530,ENSG00000112530	0.0001148498702175,0.0119855945157321	PACRG,PACRG
rs1333956	3.6154	0.0009	chr6	162784059	als_et_al__index__1kg_ld_expand__0.8,als_et_al__index__ld_friends__0.8,levey_et_al__lead__1kg_ld_expand__0.8	ENSG00000112530,ENSG00000112530	4.26333604253572e-05,0.0046789052491739	PACRG,PACRG
rs1333957	3.6981	0.001	chr6	162784128	als_et_al__index__1kg_ld_expand__0.8,als_et_al__index__ld_friends__0.8,levey_et_al__lead__1kg_ld_expand__0.8	ENSG00000112530,ENSG00000112530	0.0001071665806708,0.0126733670347809	PACRG,PACRG
rs9365492	3.7736	0.0013	chr6	162791433	als_et_al__index__1kg_ld_expand__0.8,als_et_al__index__ld_friends__0.8,levey_et_al__lead__1kg_ld_expand__0.8	ENSG00000112530,ENSG00000112530	6.32596095603405e-05,0.0198592389115997	PACRG,PACRG
rs9355403	3.7925	0.0013	chr6	162791546	als_et_al__index__1kg_ld_expand__0.8,als_et_al__index__ld_friends__0.8,levey_et_al__lead__1kg_ld_expand__0.8	ENSG00000112530,ENSG00000112530	6.66676037184091e-05,0.0162135442498657	PACRG,PACRG
rs11773627	-4.463	0.0003	chr7	1963098	levey_et_al__lead__1kg_ld_expand__0.8				ENSG00000146540	0.0044324858430219	C7orf50
rs1639906	3.7955	0.0001	chr7	2180331	als_et_al__index__1kg_ld_expand__0.8,als_et_al__index__ld_friends__0.8,levey_et_al__lead__1kg_ld_expand__0.8	ENSG00000106266,ENSG00000106268	0.0201320706590342,0.0437853493008063	SNX8,NUDT1
rs1637759	3.9773	0.0002	chr7	2180418	als_et_al__index,levey_et_al__lead__1kg_ld_expand__0.8	ENSG00000106266	0.0170183479385468	SNX8
rs1639908	3.4773	0.0001	chr7	2191009	als_et_al__index__1kg_ld_expand__0.8,als_et_al__index__ld_friends__0.8,levey_et_al__lead__1kg_ld_expand__0.8	ENSG00000106266,ENSG00000106268	0.0265439482550419,0.0470112138958772	SNX8,NUDT1
rs1639909	3.2273	0.0001	chr7	2193410	als_et_al__index__1kg_ld_expand__0.8,als_et_al__index__ld_friends__0.8,levey_et_al__lead__1kg_ld_expand__0.8	ENSG00000106266	0.0145177280396044	SNX8
rs1637742	3.1136	0.0001	chr7	2196797	als_et_al__index__1kg_ld_expand__0.8,als_et_al__index__ld_friends__0.8,levey_et_al__lead__1kg_ld_expand__0.8	ENSG00000106266	0.0113555951731077	SNX8
rs1637738	3.3778	0.0001	chr7	2199934	als_et_al__index__1kg_ld_expand__0.8,als_et_al__index__ld_friends__0.8,levey_et_al__lead__1kg_ld_expand__0.8	ENSG00000106266	0.0107408699719144	SNX8
rs13247480	2.9302	0.0001	chr7	12456497	als_et_al__index__1kg_ld_expand__0.8,als_et_al__index__ld_friends__0.8,levey_et_al__lead__1kg_ld_expand__0.8	ENSG00000146530,ENSG00000146530	8.0882024983712e-34,0.0304427129329929	VWDE,VWDE
rs13223539	2.9302	0.0001	chr7	12457117	als_et_al__index__1kg_ld_expand__0.8,als_et_al__index__ld_friends__0.8,levey_et_al__lead__1kg_ld_expand__0.8	ENSG00000146530	9.85163308425875e-33	VWDE
rs12154363	2.9302	0.0001	chr7	12457728	als_et_al__index__1kg_ld_expand__0.8,als_et_al__index__ld_friends__0.8,levey_et_al__lead__1kg_ld_expand__0.8	ENSG00000146530,ENSG00000146530	1.9037912209301798e-33,0.030369650099412	VWDE,VWDE
rs12154365	2.8837	0.0001	chr7	12457906	als_et_al__index__1kg_ld_expand__0.8,als_et_al__index__ld_friends__0.8,levey_et_al__lead__1kg_ld_expand__0.8	ENSG00000146530,ENSG00000106460	5.54609101005685e-33,0.0488660750829169	VWDE,TMEM106B
rs12155024	2.907	0.0001	chr7	12457966	als_et_al__index__1kg_ld_expand__0.8,als_et_al__index__ld_friends__0.8,levey_et_al__lead__1kg_ld_expand__0.8	ENSG00000146530	2.8527552810549403e-31	VWDE	ENSG00000146530	0.0127267406133212	VWDE
rs7799431	-3.9778	0.0012	chr7	32788669	als_et_al__index,levey_et_al__lead__1kg_ld_expand__0.8	ENSG00000164610,ENSG00000164610	0.0054535100997919,0.0284463387931472	RP9,RP9	ENSG00000106355	0.0017187083717247	LSM5
rs4723212	-3.8444	0.0008	chr7	32789518	als_et_al__index__1kg_ld_expand__0.8,als_et_al__index__ld_friends__0.8,levey_et_al__lead__1kg_ld_expand__0.8	ENSG00000164610,ENSG00000164610	0.0072796721223086,0.0108465193378687	RP9,RP9	ENSG00000106355	0.0029534743847274	LSM5
rs60082643			chr7	32789747	als_et_al__index__1kg_ld_expand__0.8,levey_et_al__lead__1kg_ld_expand__0.8
rs58008920	-2.96	0.0002	chr7	32789756	als_et_al__index__1kg_ld_expand__0.8,levey_et_al__lead__1kg_ld_expand__0.8
rs374106765			chr7	32789765	als_et_al__index__1kg_ld_expand__0.8,levey_et_al__lead__1kg_ld_expand__0.8
rs541683501			chr7	32789769	als_et_al__index__1kg_ld_expand__0.8,levey_et_al__lead__1kg_ld_expand__0.8
rs553370396			chr7	32789770	als_et_al__index__1kg_ld_expand__0.8,levey_et_al__lead__1kg_ld_expand__0.8
rs571920042			chr7	32789772	als_et_al__index__1kg_ld_expand__0.8,levey_et_al__lead__1kg_ld_expand__0.8
rs58132215	-3.587	0.0005	chr7	32789794	als_et_al__index__1kg_ld_expand__0.8,levey_et_al__lead__1kg_ld_expand__0.8
rs60954284	-4.0222	0.0013	chr7	32789882	als_et_al__index__1kg_ld_expand__0.8,als_et_al__index__ld_friends__0.8,levey_et_al__lead__1kg_ld_expand__0.8	ENSG00000164610,ENSG00000164610	0.0074342827250094,0.0108960147136679	RP9,RP9	ENSG00000106355	0.0029790268124228	LSM5
rs57768476			chr7	32790114	als_et_al__index__1kg_ld_expand__0.8,levey_et_al__lead__1kg_ld_expand__0.8
rs59783209			chr7	32790151	als_et_al__index__1kg_ld_expand__0.8,levey_et_al__lead__1kg_ld_expand__0.8
rs113269191	-3.9333	0.001	chr7	32790524	als_et_al__index__1kg_ld_expand__0.8,als_et_al__index__ld_friends__0.8,levey_et_al__lead__1kg_ld_expand__0.8	ENSG00000164610,ENSG00000164610	0.0073381006007177,0.0109381782256877	RP9,RP9	ENSG00000106355	0.0029934892131601	LSM5
rs6977427	-3.9778	0.0012	chr7	32790641	als_et_al__index__1kg_ld_expand__0.8,als_et_al__index__ld_friends__0.8,levey_et_al__lead__1kg_ld_expand__0.8	ENSG00000164610,ENSG00000164610	0.0073381006007177,0.0109381782256877	RP9,RP9	ENSG00000106355	0.0029934892131601	LSM5
rs55927284	-3.8889	0.0009	chr7	32791049	als_et_al__index__1kg_ld_expand__0.8,als_et_al__index__ld_friends__0.8,levey_et_al__lead__1kg_ld_expand__0.8	ENSG00000164610,ENSG00000164610	0.0073381006007177,0.0109381782256877	RP9,RP9	ENSG00000106355	0.0029934892131601	LSM5
rs56897630	-4.0889	0.0016	chr7	32791416	als_et_al__index__1kg_ld_expand__0.8,levey_et_al__lead__1kg_ld_expand__0.8	ENSG00000164610,ENSG00000164610	0.0073329250450307,0.011241845647811	RP9,RP9	ENSG00000106355	0.0029972176905873	LSM5
rs11763393	-4.1111	0.0017	chr7	32791618	als_et_al__index__1kg_ld_expand__0.8,levey_et_al__lead__1kg_ld_expand__0.8	ENSG00000164610,ENSG00000164610	0.0074557162326297,0.0117659254982039	RP9,RP9	ENSG00000106355	0.0031725243667078	LSM5
rs11766976	-4	0.0012	chr7	32791622	als_et_al__index__1kg_ld_expand__0.8,als_et_al__index__ld_friends__0.8,levey_et_al__lead__1kg_ld_expand__0.8	ENSG00000164610,ENSG00000164610	0.0074570208877905,0.0117597868322891	RP9,RP9	ENSG00000106355	0.0031659390259688	LSM5
rs11763509	-3.9778	0.0012	chr7	32791777	als_et_al__index__1kg_ld_expand__0.8,als_et_al__index__ld_friends__0.8,levey_et_al__lead__1kg_ld_expand__0.8	ENSG00000164610,ENSG00000164610	0.0073666902110082,0.0109385151117311	RP9,RP9	ENSG00000106355	0.002981120225086	LSM5
rs7801551	-3.9778	0.0012	chr7	32792016	als_et_al__index__1kg_ld_expand__0.8,als_et_al__index__ld_friends__0.8,levey_et_al__lead__1kg_ld_expand__0.8	ENSG00000164610,ENSG00000164610	0.0073537292146876,0.0109381782256877	RP9,RP9	ENSG00000106355	0.0029771140116869	LSM5
rs7783163	-4	0.0012	chr7	32792275	als_et_al__index__1kg_ld_expand__0.8,als_et_al__index__ld_friends__0.8,levey_et_al__lead__1kg_ld_expand__0.8	ENSG00000164610,ENSG00000164610	0.0073537292146876,0.0109381782256877	RP9,RP9	ENSG00000106355	0.0029771140116869	LSM5
rs537224290			chr7	32792814	als_et_al__index__1kg_ld_expand__0.8,levey_et_al__lead__1kg_ld_expand__0.8	ENSG00000164610,ENSG00000164610	0.0073484782276741,0.0107528174035865	RP9,RP9	ENSG00000106355	0.0030090288328755	LSM5
rs111552461			chr7	32792824	als_et_al__index__1kg_ld_expand__0.8,levey_et_al__lead__1kg_ld_expand__0.8	ENSG00000164610,ENSG00000164610	0.0073491763773736,0.0108857212298344	RP9,RP9	ENSG00000106355	0.0029779158580544	LSM5
rs67178766	-4.0222	0.0013	chr7	32792872	als_et_al__index__1kg_ld_expand__0.8,als_et_al__index__ld_friends__0.8,levey_et_al__lead__1kg_ld_expand__0.8	ENSG00000164610,ENSG00000164610	0.0073537292146876,0.0108899724079529	RP9,RP9	ENSG00000106355	0.0029771140116869	LSM5
rs2869902	2.4419	0.0001	chr7	68919535	als_et_al__index__1kg_ld_expand__0.8,als_et_al__index__ld_friends__0.8,levey_et_al__lead__1kg_ld_expand__0.8
rs28558733	3.4186	0.0005	chr7	68926126	als_et_al__index__1kg_ld_expand__0.8,als_et_al__index__ld_friends__0.8,levey_et_al__lead__1kg_ld_expand__0.8
rs10275673	2.5116	0.0001	chr7	68929225	als_et_al__index__1kg_ld_expand__0.8,als_et_al__index__ld_friends__0.8,levey_et_al__lead__1kg_ld_expand__0.8
rs10227333	2.3953	0.0001	chr7	68929486	als_et_al__index__1kg_ld_expand__0.8,als_et_al__index__ld_friends__0.8,levey_et_al__lead__1kg_ld_expand__0.8
rs55637830	2.4884	0.0001	chr7	68929740	als_et_al__index__1kg_ld_expand__0.8,als_et_al__index__ld_friends__0.8,levey_et_al__lead__1kg_ld_expand__0.8
rs6975882	2.4419	0.0001	chr7	68929824	als_et_al__index__1kg_ld_expand__0.8,als_et_al__index__ld_friends__0.8,levey_et_al__lead__1kg_ld_expand__0.8
rs6953118	2.4651	0.0001	chr7	68930277	als_et_al__index__1kg_ld_expand__0.8,als_et_al__index__ld_friends__0.8,levey_et_al__lead__1kg_ld_expand__0.8
rs1531953	3.6047	0.0006	chr7	68930336	als_et_al__index__1kg_ld_expand__0.8,als_et_al__index__ld_friends__0.8,levey_et_al__lead__1kg_ld_expand__0.8
rs1531952	2.4419	0.0001	chr7	68930422	als_et_al__index__1kg_ld_expand__0.8,als_et_al__index__ld_friends__0.8,levey_et_al__lead__1kg_ld_expand__0.8
rs12113355	3.5349	0.0005	chr7	68931727	als_et_al__index__1kg_ld_expand__0.8,als_et_al__index__ld_friends__0.8,levey_et_al__lead__1kg_ld_expand__0.8
rs2869904	3.6047	0.0006	chr7	68931825	als_et_al__index__1kg_ld_expand__0.8,als_et_al__index__ld_friends__0.8,levey_et_al__lead__1kg_ld_expand__0.8
rs62458527	3.6279	0.0006	chr7	68932209	als_et_al__index__1kg_ld_expand__0.8,als_et_al__index__ld_friends__0.8,levey_et_al__lead__1kg_ld_expand__0.8
rs62458528	3.6512	0.0006	chr7	68932523	als_et_al__index__1kg_ld_expand__0.8,levey_et_al__lead__1kg_ld_expand__0.8
rs60510343	3.6279	0.0006	chr7	68932590	als_et_al__index__1kg_ld_expand__0.8,als_et_al__index__ld_friends__0.8,levey_et_al__lead__1kg_ld_expand__0.8
rs56288429	3.6047	0.0006	chr7	68932840	als_et_al__index__1kg_ld_expand__0.8,als_et_al__index__ld_friends__0.8,levey_et_al__lead__1kg_ld_expand__0.8
rs56345937	3.5116	0.0005	chr7	68933049	als_et_al__index__1kg_ld_expand__0.8,als_et_al__index__ld_friends__0.8,levey_et_al__lead__1kg_ld_expand__0.8
rs55934202	3.5116	0.0005	chr7	68933082	als_et_al__index__1kg_ld_expand__0.8,als_et_al__index__ld_friends__0.8,levey_et_al__lead__1kg_ld_expand__0.8
rs11770246	3.5814	0.0005	chr7	68933372	als_et_al__index__1kg_ld_expand__0.8,levey_et_al__lead__1kg_ld_expand__0.8
rs10270559	2.3953	0.0001	chr7	68933499	als_et_al__index__1kg_ld_expand__0.8,als_et_al__index__ld_friends__0.8,levey_et_al__lead__1kg_ld_expand__0.8
rs56292598			chr7	68933606	als_et_al__index__1kg_ld_expand__0.8,levey_et_al__lead__1kg_ld_expand__0.8
rs56065578			chr7	68933607	als_et_al__index__1kg_ld_expand__0.8,levey_et_al__lead__1kg_ld_expand__0.8
rs62458537	3.6279	0.0006	chr7	68933856	als_et_al__index__1kg_ld_expand__0.8,als_et_al__index__ld_friends__0.8,levey_et_al__lead__1kg_ld_expand__0.8
rs62458538	3.6279	0.0006	chr7	68933866	als_et_al__index__1kg_ld_expand__0.8,als_et_al__index__ld_friends__0.8,levey_et_al__lead__1kg_ld_expand__0.8
rs55804594	3.5581	0.0005	chr7	68934164	als_et_al__index__1kg_ld_expand__0.8,als_et_al__index__ld_friends__0.8,levey_et_al__lead__1kg_ld_expand__0.8
rs4510732	3.6279	0.0006	chr7	68934923	als_et_al__index__1kg_ld_expand__0.8,als_et_al__index__ld_friends__0.8,levey_et_al__lead__1kg_ld_expand__0.8
rs56012075	3.5455	0.0005	chr7	68935410	als_et_al__index__1kg_ld_expand__0.8,levey_et_al__lead__1kg_ld_expand__0.8
rs55701940	3.3256	0.0004	chr7	68935529	als_et_al__index__1kg_ld_expand__0.8,als_et_al__index__ld_friends__0.8,levey_et_al__lead__1kg_ld_expand__0.8
rs55950315	3.6047	0.0006	chr7	68935705	als_et_al__index__1kg_ld_expand__0.8,als_et_al__index__ld_friends__0.8,levey_et_al__lead__1kg_ld_expand__0.8
rs55668613	3.5814	0.0005	chr7	68935708	als_et_al__index__1kg_ld_expand__0.8,als_et_al__index__ld_friends__0.8,levey_et_al__lead__1kg_ld_expand__0.8
rs55772747	3.5581	0.0005	chr7	68935732	als_et_al__index__1kg_ld_expand__0.8,als_et_al__index__ld_friends__0.8,levey_et_al__lead__1kg_ld_expand__0.8
rs55690919	2.4651	0.0001	chr7	68935806	als_et_al__index__1kg_ld_expand__0.8,levey_et_al__lead__1kg_ld_expand__0.8
rs3846979	2.4884	0.0001	chr7	68936396	als_et_al__index__1kg_ld_expand__0.8,als_et_al__index__ld_friends__0.8,levey_et_al__lead__1kg_ld_expand__0.8
rs3846980	3.3409	0.0003	chr7	68936427	als_et_al__index__1kg_ld_expand__0.8,levey_et_al__lead__1kg_ld_expand__0.8
rs4082421	3.6279	0.0006	chr7	68936528	als_et_al__index__1kg_ld_expand__0.8,als_et_al__index__ld_friends__0.8,levey_et_al__lead__1kg_ld_expand__0.8
rs60019934	3.6279	0.0006	chr7	68937025	als_et_al__index__1kg_ld_expand__0.8,als_et_al__index__ld_friends__0.8,levey_et_al__lead__1kg_ld_expand__0.8
rs62458553	3.6279	0.0006	chr7	68937434	als_et_al__index__1kg_ld_expand__0.8,als_et_al__index__ld_friends__0.8,levey_et_al__lead__1kg_ld_expand__0.8
rs62458554	3.6279	0.0006	chr7	68937687	als_et_al__index__1kg_ld_expand__0.8,als_et_al__index__ld_friends__0.8,levey_et_al__lead__1kg_ld_expand__0.8
rs62458555	3.6512	0.0006	chr7	68937752	als_et_al__index__1kg_ld_expand__0.8,als_et_al__index__ld_friends__0.8,levey_et_al__lead__1kg_ld_expand__0.8
rs28604442	2.3953	0.0001	chr7	68937837	als_et_al__index__1kg_ld_expand__0.8,als_et_al__index__ld_friends__0.8,levey_et_al__lead__1kg_ld_expand__0.8
rs61159983	2.4651	0.0001	chr7	68937931	als_et_al__index__1kg_ld_expand__0.8,als_et_al__index__ld_friends__0.8,levey_et_al__lead__1kg_ld_expand__0.8
rs62458558	3.6279	0.0006	chr7	68938274	als_et_al__index__1kg_ld_expand__0.8,als_et_al__index__ld_friends__0.8,levey_et_al__lead__1kg_ld_expand__0.8
rs7799497	3.6279	0.0006	chr7	68938507	als_et_al__index__1kg_ld_expand__0.8,als_et_al__index__ld_friends__0.8,levey_et_al__lead__1kg_ld_expand__0.8
rs7787220	2.4651	0.0001	chr7	68938660	als_et_al__index__1kg_ld_expand__0.8,als_et_al__index__ld_friends__0.8,levey_et_al__lead__1kg_ld_expand__0.8
rs7791353	2.4884	0.0001	chr7	68939005	als_et_al__index__1kg_ld_expand__0.8,als_et_al__index__ld_friends__0.8,levey_et_al__lead__1kg_ld_expand__0.8
rs6959007	3.6512	0.0006	chr7	68939483	als_et_al__index__1kg_ld_expand__0.8,als_et_al__index__ld_friends__0.8,levey_et_al__lead__1kg_ld_expand__0.8
rs2869905	2.4186	0.0001	chr7	68940149	als_et_al__index__1kg_ld_expand__0.8,levey_et_al__lead__1kg_ld_expand__0.8
rs2869906	3.5349	0.0005	chr7	68940316	als_et_al__index__1kg_ld_expand__0.8,levey_et_al__lead__1kg_ld_expand__0.8
rs62460261	3.6512	0.0006	chr7	68940436	als_et_al__index__1kg_ld_expand__0.8,als_et_al__index__ld_friends__0.8,levey_et_al__lead__1kg_ld_expand__0.8
rs7457145	2.2326	0.0001	chr7	68940715	als_et_al__index__1kg_ld_expand__0.8,als_et_al__index__ld_friends__0.8,levey_et_al__lead__1kg_ld_expand__0.8
rs55831744	3.5814	0.0005	chr7	68940821	als_et_al__index__1kg_ld_expand__0.8,als_et_al__index__ld_friends__0.8,levey_et_al__lead__1kg_ld_expand__0.8
rs55760683	3.4091	0.0004	chr7	68940840	als_et_al__index__1kg_ld_expand__0.8,als_et_al__index__ld_friends__0.8,levey_et_al__lead__1kg_ld_expand__0.8
rs55816524	3.4091	0.0004	chr7	68940855	als_et_al__index__1kg_ld_expand__0.8,als_et_al__index__ld_friends__0.8,levey_et_al__lead__1kg_ld_expand__0.8
rs56299044	3.3864	0.0004	chr7	68941042	als_et_al__index__1kg_ld_expand__0.8,levey_et_al__lead__1kg_ld_expand__0.8
rs62460266			chr7	68941058	als_et_al__index__1kg_ld_expand__0.8,levey_et_al__lead__1kg_ld_expand__0.8
rs62460267	3.1818	0.0002	chr7	68941062	als_et_al__index__1kg_ld_expand__0.8,levey_et_al__lead__1kg_ld_expand__0.8
rs62460268	3.1818	0.0002	chr7	68941063	als_et_al__index__1kg_ld_expand__0.8,levey_et_al__lead__1kg_ld_expand__0.8
rs55950522	3.4091	0.0004	chr7	68941075	als_et_al__index__1kg_ld_expand__0.8,levey_et_al__lead__1kg_ld_expand__0.8
rs56312861	3.5581	0.0005	chr7	68941105	als_et_al__index__1kg_ld_expand__0.8,levey_et_al__lead__1kg_ld_expand__0.8
rs55983214	3.6512	0.0006	chr7	68941161	als_et_al__index__1kg_ld_expand__0.8,als_et_al__index__ld_friends__0.8,levey_et_al__lead__1kg_ld_expand__0.8
rs9638557	3.6047	0.0006	chr7	68941382	als_et_al__index__1kg_ld_expand__0.8,levey_et_al__lead__1kg_ld_expand__0.8
rs9638558	3.6512	0.0006	chr7	68941430	als_et_al__index__1kg_ld_expand__0.8,levey_et_al__lead__1kg_ld_expand__0.8
rs9638261	3.6744	0.0007	chr7	68941587	als_et_al__index__1kg_ld_expand__0.8,als_et_al__index__ld_friends__0.8,levey_et_al__lead__1kg_ld_expand__0.8
rs9638559	3.6512	0.0006	chr7	68941695	als_et_al__index__1kg_ld_expand__0.8,als_et_al__index__ld_friends__0.8,levey_et_al__lead__1kg_ld_expand__0.8
rs9638560	3.3636	0.0003	chr7	68941735	als_et_al__index__1kg_ld_expand__0.8,levey_et_al__lead__1kg_ld_expand__0.8
rs9638561	3.5682	0.0005	chr7	68941744	als_et_al__index__1kg_ld_expand__0.8,levey_et_al__lead__1kg_ld_expand__0.8
rs9638262	3.6744	0.0007	chr7	68941809	als_et_al__index__1kg_ld_expand__0.8,als_et_al__index__ld_friends__0.8,levey_et_al__lead__1kg_ld_expand__0.8
rs10226533	2.5116	0.0001	chr7	68942036	als_et_al__index__1kg_ld_expand__0.8,als_et_al__index__ld_friends__0.8,levey_et_al__lead__1kg_ld_expand__0.8
rs62460272	3.6744	0.0007	chr7	68942173	als_et_al__index__1kg_ld_expand__0.8,als_et_al__index__ld_friends__0.8,levey_et_al__lead__1kg_ld_expand__0.8
rs17570472	3.6744	0.0007	chr7	68942209	als_et_al__index__1kg_ld_expand__0.8,als_et_al__index__ld_friends__0.8,levey_et_al__lead__1kg_ld_expand__0.8
rs62460273	3.6744	0.0007	chr7	68942314	als_et_al__index__1kg_ld_expand__0.8,als_et_al__index__ld_friends__0.8,levey_et_al__lead__1kg_ld_expand__0.8
rs12114022	3.6744	0.0007	chr7	68942375	als_et_al__index__1kg_ld_expand__0.8,als_et_al__index__ld_friends__0.8,levey_et_al__lead__1kg_ld_expand__0.8
rs10950157	3.6744	0.0007	chr7	68942754	als_et_al__index__1kg_ld_expand__0.8,als_et_al__index__ld_friends__0.8,levey_et_al__lead__1kg_ld_expand__0.8
rs12112323	3.6744	0.0007	chr7	68942930	als_et_al__index__1kg_ld_expand__0.8,als_et_al__index__ld_friends__0.8,levey_et_al__lead__1kg_ld_expand__0.8
rs11761777	3.6744	0.0007	chr7	68942961	als_et_al__index__1kg_ld_expand__0.8,als_et_al__index__ld_friends__0.8,levey_et_al__lead__1kg_ld_expand__0.8
rs59355824	3.6512	0.0006	chr7	68942973	als_et_al__index__1kg_ld_expand__0.8,als_et_al__index__ld_friends__0.8,levey_et_al__lead__1kg_ld_expand__0.8
rs7799061	3.6977	0.0007	chr7	68943461	als_et_al__index__1kg_ld_expand__0.8,als_et_al__index__ld_friends__0.8,levey_et_al__lead__1kg_ld_expand__0.8
rs7781738	3.6744	0.0007	chr7	68943586	als_et_al__index__1kg_ld_expand__0.8,als_et_al__index__ld_friends__0.8,levey_et_al__lead__1kg_ld_expand__0.8
rs7801959	3.6744	0.0007	chr7	68943747	als_et_al__index__1kg_ld_expand__0.8,als_et_al__index__ld_friends__0.8,levey_et_al__lead__1kg_ld_expand__0.8
rs7789610	3.6744	0.0007	chr7	68943897	als_et_al__index__1kg_ld_expand__0.8,als_et_al__index__ld_friends__0.8,levey_et_al__lead__1kg_ld_expand__0.8
rs7785727	3.6977	0.0007	chr7	68943920	als_et_al__index__1kg_ld_expand__0.8,als_et_al__index__ld_friends__0.8,levey_et_al__lead__1kg_ld_expand__0.8
rs36040211	3.6977	0.0007	chr7	68944003	als_et_al__index__1kg_ld_expand__0.8,als_et_al__index__ld_friends__0.8,levey_et_al__lead__1kg_ld_expand__0.8
rs13240432	3.5455	0.0005	chr7	68944044	als_et_al__index__1kg_ld_expand__0.8,als_et_al__index__ld_friends__0.8,levey_et_al__lead__1kg_ld_expand__0.8
rs55893355	3.6744	0.0007	chr7	68944278	als_et_al__index__1kg_ld_expand__0.8,als_et_al__index__ld_friends__0.8,levey_et_al__lead__1kg_ld_expand__0.8
rs11773125	3.6512	0.0006	chr7	68944819	als_et_al__index__1kg_ld_expand__0.8,als_et_al__index__ld_friends__0.8,levey_et_al__lead__1kg_ld_expand__0.8
rs10279418	2.4884	0.0001	chr7	68944879	als_et_al__index__1kg_ld_expand__0.8,als_et_al__index__ld_friends__0.8,levey_et_al__lead__1kg_ld_expand__0.8
rs11762930	3.6744	0.0007	chr7	68944910	als_et_al__index__1kg_ld_expand__0.8,als_et_al__index__ld_friends__0.8,levey_et_al__lead__1kg_ld_expand__0.8
rs6962771	3.6977	0.0007	chr7	68945505	als_et_al__index__1kg_ld_expand__0.8,als_et_al__index__ld_friends__0.8,levey_et_al__lead__1kg_ld_expand__0.8
rs6958885	3.6977	0.0007	chr7	68945588	als_et_al__index__1kg_ld_expand__0.8,als_et_al__index__ld_friends__0.8,levey_et_al__lead__1kg_ld_expand__0.8
rs6958887	3.6977	0.0007	chr7	68945591	als_et_al__index__1kg_ld_expand__0.8,als_et_al__index__ld_friends__0.8,levey_et_al__lead__1kg_ld_expand__0.8
rs6976109	3.7209	0.0007	chr7	68945635	als_et_al__index__1kg_ld_expand__0.8,als_et_al__index__ld_friends__0.8,levey_et_al__lead__1kg_ld_expand__0.8
rs6958913	2.4884	0.0001	chr7	68945637	als_et_al__index__1kg_ld_expand__0.8,als_et_al__index__ld_friends__0.8,levey_et_al__lead__1kg_ld_expand__0.8
rs62460278	3.7674	0.0008	chr7	68945828	als_et_al__index__1kg_ld_expand__0.8,als_et_al__index__ld_friends__0.8,levey_et_al__lead__1kg_ld_expand__0.8
rs10239935	2.6279	0.0001	chr7	68946018	als_et_al__index__1kg_ld_expand__0.8,als_et_al__index__ld_friends__0.8,levey_et_al__lead__1kg_ld_expand__0.8
rs62460279	3.6977	0.0007	chr7	68946118	als_et_al__index__1kg_ld_expand__0.8,als_et_al__index__ld_friends__0.8,levey_et_al__lead__1kg_ld_expand__0.8
rs62460280	3.6977	0.0007	chr7	68946135	als_et_al__index__1kg_ld_expand__0.8,als_et_al__index__ld_friends__0.8,levey_et_al__lead__1kg_ld_expand__0.8
rs10243378	2.5581	0.0001	chr7	68946150	als_et_al__index__1kg_ld_expand__0.8,als_et_al__index__ld_friends__0.8,levey_et_al__lead__1kg_ld_expand__0.8
rs62460281	3.7442	0.0008	chr7	68946172	als_et_al__index__1kg_ld_expand__0.8,als_et_al__index__ld_friends__0.8,levey_et_al__lead__1kg_ld_expand__0.8
rs17570493	3.6591	0.0007	chr7	68946697	als_et_al__index__1kg_ld_expand__0.8,als_et_al__index__ld_friends__0.8,levey_et_al__lead__1kg_ld_expand__0.8
rs73142576	2.7907	0.0002	chr7	68946762	als_et_al__index__1kg_ld_expand__0.8,levey_et_al__lead__1kg_ld_expand__0.8
rs62460283	3.6818	0.0007	chr7	68946770	als_et_al__index__1kg_ld_expand__0.8,als_et_al__index__ld_friends__0.8,levey_et_al__lead__1kg_ld_expand__0.8
rs11761470	2.6512	0.0002	chr7	68947230	als_et_al__index__1kg_ld_expand__0.8,als_et_al__index__ld_friends__0.8,levey_et_al__lead__1kg_ld_expand__0.8
rs56939505	3.7955	0.0009	chr7	68947437	als_et_al__index__1kg_ld_expand__0.8,als_et_al__index__ld_friends__0.8,levey_et_al__lead__1kg_ld_expand__0.8
rs57867301	3.8409	0.001	chr7	68947627	als_et_al__index__1kg_ld_expand__0.8,als_et_al__index__ld_friends__0.8,levey_et_al__lead__1kg_ld_expand__0.8
rs10950158	3.7273	0.0008	chr7	68947952	als_et_al__index__1kg_ld_expand__0.8,als_et_al__index__ld_friends__0.8,levey_et_al__lead__1kg_ld_expand__0.8
rs62461391	4.0638	0.0001	chr7	82854172	als_et_al__index__1kg_ld_expand__0.8,als_et_al__index__ld_friends__0.8,levey_et_al__lead__1kg_ld_expand__0.8
rs7792042	4.0213	0.0001	chr7	82855427	als_et_al__index__1kg_ld_expand__0.8,als_et_al__index__ld_friends__0.8,levey_et_al__lead__1kg_ld_expand__0.8
rs7795945	4.0638	0.0001	chr7	82855734	als_et_al__index__1kg_ld_expand__0.8,als_et_al__index__ld_friends__0.8,levey_et_al__lead__1kg_ld_expand__0.8
rs12707523	4.0638	0.0001	chr7	82857151	als_et_al__index__1kg_ld_expand__0.8,als_et_al__index__ld_friends__0.8,levey_et_al__lead__1kg_ld_expand__0.8
rs7779940	4	0.0001	chr7	82857511	als_et_al__index__1kg_ld_expand__0.8,als_et_al__index__ld_friends__0.8,levey_et_al__lead__1kg_ld_expand__0.8
rs34502269	4	0.0001	chr7	82858644	als_et_al__index__1kg_ld_expand__0.8,levey_et_al__lead__1kg_ld_expand__0.8
rs13246551	4.0213	0.0001	chr7	82860383	als_et_al__index__1kg_ld_expand__0.8,als_et_al__index__ld_friends__0.8,levey_et_al__lead__1kg_ld_expand__0.8
rs12707525	4.0213	0.0001	chr7	82861373	als_et_al__index__1kg_ld_expand__0.8,als_et_al__index__ld_friends__0.8,levey_et_al__lead__1kg_ld_expand__0.8
rs12707526	4	0.0001	chr7	82861484	als_et_al__index__1kg_ld_expand__0.8,als_et_al__index__ld_friends__0.8,levey_et_al__lead__1kg_ld_expand__0.8
rs12707529	4	0.0001	chr7	82861795	als_et_al__index__1kg_ld_expand__0.8,als_et_al__index__ld_friends__0.8,levey_et_al__lead__1kg_ld_expand__0.8
rs57422674	4.0426	0.0001	chr7	82862563	als_et_al__index__1kg_ld_expand__0.8,levey_et_al__lead__1kg_ld_expand__0.8
rs3953298	4	0.0001	chr7	82865405	als_et_al__index__1kg_ld_expand__0.8,als_et_al__index__ld_friends__0.8,levey_et_al__lead__1kg_ld_expand__0.8
rs4016490	4	0.0001	chr7	82865520	als_et_al__index__1kg_ld_expand__0.8,als_et_al__index__ld_friends__0.8,levey_et_al__lead__1kg_ld_expand__0.8
rs62461395	3.9787	0.0001	chr7	82865739	als_et_al__index__1kg_ld_expand__0.8,als_et_al__index__ld_friends__0.8,levey_et_al__lead__1kg_ld_expand__0.8
rs13229774	4.0213	0.0001	chr7	82866096	als_et_al__index__1kg_ld_expand__0.8,als_et_al__index__ld_friends__0.8,levey_et_al__lead__1kg_ld_expand__0.8
rs62461396	4	0.0001	chr7	82866756	als_et_al__index__1kg_ld_expand__0.8,als_et_al__index__ld_friends__0.8,levey_et_al__lead__1kg_ld_expand__0.8
rs62461397	4	0.0001	chr7	82867142	als_et_al__index__1kg_ld_expand__0.8,als_et_al__index__ld_friends__0.8,levey_et_al__lead__1kg_ld_expand__0.8
rs17156766	4	0.0001	chr7	82867476	als_et_al__index__1kg_ld_expand__0.8,als_et_al__index__ld_friends__0.8,levey_et_al__lead__1kg_ld_expand__0.8
rs12707530	4.2667	0.0001	chr7	82868656	als_et_al__index,levey_et_al__lead__1kg_ld_expand__0.8
rs62461398	4.0213	0.0001	chr7	82869621	als_et_al__index__1kg_ld_expand__0.8,als_et_al__index__ld_friends__0.8,levey_et_al__lead__1kg_ld_expand__0.8
rs13238058	4.0213	0.0001	chr7	82870081	als_et_al__index__1kg_ld_expand__0.8,als_et_al__index__ld_friends__0.8,levey_et_al__lead__1kg_ld_expand__0.8
rs13241689	4.2444	0.0001	chr7	82871012	als_et_al__index__1kg_ld_expand__0.8,als_et_al__index__ld_friends__0.8,levey_et_al__lead__1kg_ld_expand__0.8
rs34936288	2.4255	0.0001	chr7	82873828	als_et_al__index__1kg_ld_expand__0.8,levey_et_al__lead__1kg_ld_expand__0.8
rs6972961	3.9091	0.0001	chr7	82876557	als_et_al__index__1kg_ld_expand__0.8,levey_et_al__lead__1kg_ld_expand__0.8
rs2371365	3.9545	0.0001	chr7	82877582	als_et_al__index__1kg_ld_expand__0.8,als_et_al__index__ld_friends__0.8,levey_et_al__lead__1kg_ld_expand__0.8
rs4397344	3.9545	0.0001	chr7	82877914	als_et_al__index__1kg_ld_expand__0.8,als_et_al__index__ld_friends__0.8,levey_et_al__lead__1kg_ld_expand__0.8
rs10243348	3.9318	0.0001	chr7	82878895	als_et_al__index__1kg_ld_expand__0.8,als_et_al__index__ld_friends__0.8,levey_et_al__lead__1kg_ld_expand__0.8
rs7810801	3.9545	0.0001	chr7	82886626	als_et_al__index__1kg_ld_expand__0.8,als_et_al__index__ld_friends__0.8,levey_et_al__lead__1kg_ld_expand__0.8
rs13246035	-4.5227	0.0004	chr7	109457735	als_et_al__index__1kg_ld_expand__0.8,als_et_al__index__ld_friends__0.8,levey_et_al__lead__1kg_ld_expand__0.8
rs12705592	-4.7273	0.0009	chr7	109457971	als_et_al__index__1kg_ld_expand__0.8,levey_et_al__lead__1kg_ld_expand__0.8
rs9918623	-4.5	0.0003	chr7	109459590	als_et_al__index__1kg_ld_expand__0.8,als_et_al__index__ld_friends__0.8,levey_et_al__lead__1kg_ld_expand__0.8
rs9918621	-4.5	0.0003	chr7	109459595	als_et_al__index__1kg_ld_expand__0.8,als_et_al__index__ld_friends__0.8,levey_et_al__lead__1kg_ld_expand__0.8
rs9918625	-4.4773	0.0003	chr7	109459627	als_et_al__index__1kg_ld_expand__0.8,levey_et_al__lead__1kg_ld_expand__0.8
rs13227117	-4.5	0.0003	chr7	109460046	als_et_al__index__1kg_ld_expand__0.8,als_et_al__index__ld_friends__0.8,levey_et_al__lead__1kg_ld_expand__0.8
rs2396102	-4.5227	0.0004	chr7	109460734	als_et_al__index__1kg_ld_expand__0.8,als_et_al__index__ld_friends__0.8,levey_et_al__lead__1kg_ld_expand__0.8
rs2396103	-4.8864	0.0019	chr7	109460883	als_et_al__index__1kg_ld_expand__0.8,levey_et_al__lead__1kg_ld_expand__0.8
rs7778502	-4.5455	0.0004	chr7	109461248	als_et_al__index__1kg_ld_expand__0.8,levey_et_al__lead__1kg_ld_expand__0.8
rs75990088			chr7	109461625	als_et_al__index__1kg_ld_expand__0.8,levey_et_al__lead__1kg_ld_expand__0.8
rs10953612	-4.4222	0.0002	chr7	109462669	als_et_al__index__1kg_ld_expand__0.8,als_et_al__index__ld_friends__0.8,levey_et_al__lead__1kg_ld_expand__0.8
rs12705594	-4.4	0.0002	chr7	109463197	als_et_al__index__1kg_ld_expand__0.8,als_et_al__index__ld_friends__0.8,levey_et_al__lead__1kg_ld_expand__0.8
rs12705595	-4.3778	0.0002	chr7	109463855	als_et_al__index__1kg_ld_expand__0.8,als_et_al__index__ld_friends__0.8,levey_et_al__lead__1kg_ld_expand__0.8
rs17363454	-4.3778	0.0002	chr7	109464719	als_et_al__index__1kg_ld_expand__0.8,als_et_al__index__ld_friends__0.8,levey_et_al__lead__1kg_ld_expand__0.8
rs6949659	-4.4091	0.0002	chr7	109466184	als_et_al__index__1kg_ld_expand__0.8,als_et_al__index__ld_friends__0.8,levey_et_al__lead__1kg_ld_expand__0.8
rs9690219	4.5	0.0003	chr7	109466453	als_et_al__index__1kg_ld_expand__0.8,als_et_al__index__ld_friends__0.8,levey_et_al__lead__1kg_ld_expand__0.8
rs7788553	-4.1136	0.0001	chr7	109468962	als_et_al__index__1kg_ld_expand__0.8,als_et_al__index__ld_friends__0.8,levey_et_al__lead__1kg_ld_expand__0.8
rs7802842	-4.2955	0.0001	chr7	109471580	als_et_al__index__1kg_ld_expand__0.8,levey_et_al__lead__1kg_ld_expand__0.8
rs12705597	-4.0682	0.0001	chr7	109471912	als_et_al__index__1kg_ld_expand__0.8,als_et_al__index__ld_friends__0.8,levey_et_al__lead__1kg_ld_expand__0.8
rs1528540	4.2326	0.0001	chr7	109472118	als_et_al__index__1kg_ld_expand__0.8,als_et_al__index__ld_friends__0.8,levey_et_al__lead__1kg_ld_expand__0.8
rs13232439	-4.1395	0.0001	chr7	109473428	als_et_al__index__1kg_ld_expand__0.8,als_et_al__index__ld_friends__0.8,levey_et_al__lead__1kg_ld_expand__0.8
rs6968264	-4.1628	0.0001	chr7	109474387	als_et_al__index__1kg_ld_expand__0.8,als_et_al__index__ld_friends__0.8,levey_et_al__lead__1kg_ld_expand__0.8
rs10499975	4.186	0.0001	chr7	109477935	als_et_al__index__1kg_ld_expand__0.8,als_et_al__index__ld_friends__0.8,levey_et_al__lead__1kg_ld_expand__0.8
rs1358545	4.2093	0.0001	chr7	109478204	als_et_al__index__1kg_ld_expand__0.8,als_et_al__index__ld_friends__0.8,levey_et_al__lead__1kg_ld_expand__0.8
rs1881448	4.2791	0.0001	chr7	109478685	als_et_al__index__1kg_ld_expand__0.8,als_et_al__index__ld_friends__0.8,levey_et_al__lead__1kg_ld_expand__0.8
rs12533306	4.2558	0.0001	chr7	109481110	als_et_al__index__1kg_ld_expand__0.8,als_et_al__index__ld_friends__0.8,levey_et_al__lead__1kg_ld_expand__0.8
rs7801496	-4.0698	0.0001	chr7	109481522	als_et_al__index__1kg_ld_expand__0.8,als_et_al__index__ld_friends__0.8,levey_et_al__lead__1kg_ld_expand__0.8
rs4596584	-4.093	0.0001	chr7	109481901	als_et_al__index__1kg_ld_expand__0.8,als_et_al__index__ld_friends__0.8,levey_et_al__lead__1kg_ld_expand__0.8
rs1880234	-4.1163	0.0001	chr7	109483244	als_et_al__index__1kg_ld_expand__0.8,als_et_al__index__ld_friends__0.8,levey_et_al__lead__1kg_ld_expand__0.8
rs1880233	4.2093	0.0001	chr7	109483860	als_et_al__index__1kg_ld_expand__0.8,als_et_al__index__ld_friends__0.8,levey_et_al__lead__1kg_ld_expand__0.8
rs6952713	-4.1591	0.0001	chr7	109485540	als_et_al__index__1kg_ld_expand__0.8,als_et_al__index__ld_friends__0.8,levey_et_al__lead__1kg_ld_expand__0.8
rs11980199	-4.1628	0.0001	chr7	109487195	als_et_al__index__1kg_ld_expand__0.8,als_et_al__index__ld_friends__0.8,levey_et_al__lead__1kg_ld_expand__0.8
rs2396114	4.2558	0.0001	chr7	109487281	als_et_al__index__1kg_ld_expand__0.8,als_et_al__index__ld_friends__0.8,levey_et_al__lead__1kg_ld_expand__0.8
rs12705599	-4.1818	0.0001	chr7	109488885	als_et_al__index__1kg_ld_expand__0.8,als_et_al__index__ld_friends__0.8,levey_et_al__lead__1kg_ld_expand__0.8
rs1880232	-4.1163	0.0001	chr7	109489574	als_et_al__index__1kg_ld_expand__0.8,als_et_al__index__ld_friends__0.8,levey_et_al__lead__1kg_ld_expand__0.8
rs6971886	4.1591	0.0001	chr7	109491087	als_et_al__index__1kg_ld_expand__0.8,als_et_al__index__ld_friends__0.8,levey_et_al__lead__1kg_ld_expand__0.8
rs12113769	-4.0227	0.0001	chr7	109491299	als_et_al__index__1kg_ld_expand__0.8,als_et_al__index__ld_friends__0.8,levey_et_al__lead__1kg_ld_expand__0.8
rs9655803	4.1364	0.0001	chr7	109492005	als_et_al__index__1kg_ld_expand__0.8,als_et_al__index__ld_friends__0.8,levey_et_al__lead__1kg_ld_expand__0.8
rs57156345	4.2326	0.0001	chr7	109504487	als_et_al__index__1kg_ld_expand__0.8,levey_et_al__lead__1kg_ld_expand__0.8
rs35624276	-4.6512	0.0069	chr7	114400048	als_et_al__index__1kg_ld_expand__0.8,levey_et_al__lead__1kg_ld_expand__0.8
rs12536335	-5.1136	0.0899	chr7	114403104	als_et_al__index__1kg_ld_expand__0.8,als_et_al__index__ld_friends__0.8,howard_et_al__finemap__ALL,levey_et_al__lead__1kg_ld_expand__0.8
rs2030915	-5.1591	0.1103	chr7	114406314	als_et_al__index__1kg_ld_expand__0.8,als_et_al__index__ld_friends__0.8,howard_et_al__finemap__ALL,levey_et_al__lead__1kg_ld_expand__0.8
rs12533005	-5.1591	0.1098	chr7	114416000	als_et_al__index__1kg_ld_expand__0.8,als_et_al__index__ld_friends__0.8,howard_et_al__finemap__ALL,levey_et_al__lead__1kg_ld_expand__0.8
rs2894699	-5.1364	0.0981	chr7	114419101	als_et_al__index__1kg_ld_expand__0.8,als_et_al__index__ld_friends__0.8,howard_et_al__finemap__ALL,levey_et_al__lead__1kg_ld_expand__0.8
rs7785701	5.1364	0.0978	chr7	114429481	als_et_al__index__1kg_ld_expand__0.8,als_et_al__index__ld_friends__0.8,howard_et_al__finemap__ALL,levey_et_al__lead__1kg_ld_expand__0.8
rs1476535	4.8409	0.0286	chr7	114430980	als_et_al__index__1kg_ld_expand__0.8,als_et_al__index__ld_friends__0.8,levey_et_al__lead__1kg_ld_expand__0.8
rs10280045	5.0682	0.0698	chr7	114436339	als_et_al__index__1kg_ld_expand__0.8,als_et_al__index__ld_friends__0.8,howard_et_al__finemap__ALL,levey_et_al__lead__1kg_ld_expand__0.8
rs10228494	5.0227	0.0676	chr7	114443495	als_et_al__index__1kg_ld_expand__0.8,als_et_al__index__ld_friends__0.8,howard_et_al__finemap__ALL,levey_et_al__lead__1kg_ld_expand__0.8
rs10262103	4.9091	0.0358	chr7	114451789	als_et_al__index__1kg_ld_expand__0.8,als_et_al__index__ld_friends__0.8,levey_et_al__lead__1kg_ld_expand__0.8
rs727644	4.1364	0.0018	chr7	114469294	als_et_al__index__1kg_ld_expand__0.8,levey_et_al__lead__1kg_ld_expand__0.8
rs7783012	4.2273	0.0025	chr7	114476826	als_et_al__index__1kg_ld_expand__0.8,als_et_al__index__ld_friends__0.8,levey_et_al__lead__1kg_ld_expand__0.8
rs2189010	4.1591	0.002	chr7	114479375	als_et_al__index__1kg_ld_expand__0.8,als_et_al__index__ld_friends__0.8,levey_et_al__lead__1kg_ld_expand__0.8
rs6974757	4.25	0.0027	chr7	114484605	als_et_al__index__1kg_ld_expand__0.8,als_et_al__index__ld_friends__0.8,levey_et_al__lead__1kg_ld_expand__0.8
rs10249234	4.1591	0.002	chr7	114489082	als_et_al__index__1kg_ld_expand__0.8,als_et_al__index__ld_friends__0.8,levey_et_al__lead__1kg_ld_expand__0.8
rs1989903	4.1591	0.002	chr7	114497885	als_et_al__index__1kg_ld_expand__0.8,levey_et_al__lead__1kg_ld_expand__0.8
rs2040658	4.1591	0.002	chr7	114498696	als_et_al__index__1kg_ld_expand__0.8,als_et_al__index__ld_friends__0.8,levey_et_al__lead__1kg_ld_expand__0.8
rs1015511	4.1136	0.0016	chr7	114502195	als_et_al__index__1kg_ld_expand__0.8,als_et_al__index__ld_friends__0.8,levey_et_al__lead__1kg_ld_expand__0.8
rs10266297	4.1364	0.0018	chr7	114503352	als_et_al__index__1kg_ld_expand__0.8,als_et_al__index__ld_friends__0.8,levey_et_al__lead__1kg_ld_expand__0.8
rs6466488	4.0682	0.0014	chr7	114505470	als_et_al__index__1kg_ld_expand__0.8,als_et_al__index__ld_friends__0.8,levey_et_al__lead__1kg_ld_expand__0.8
rs2189015	4.1591	0.0022	chr7	114508188	als_et_al__index__1kg_ld_expand__0.8,levey_et_al__lead__1kg_ld_expand__0.8
rs2396753	4.1364	0.002	chr7	114508276	als_et_al__index__1kg_ld_expand__0.8,levey_et_al__lead__1kg_ld_expand__0.8
rs6969376	4.1818	0.0024	chr7	114520816	als_et_al__index__1kg_ld_expand__0.8,levey_et_al__lead__1kg_ld_expand__0.8
rs6980093	4.2045	0.0026	chr7	114522685	als_et_al__index__1kg_ld_expand__0.8,levey_et_al__lead__1kg_ld_expand__0.8
rs10262462	4.2273	0.0029	chr7	114540007	als_et_al__index__1kg_ld_expand__0.8,levey_et_al__lead__1kg_ld_expand__0.8
rs7458242	4.25	0.0032	chr7	114544043	als_et_al__index__1kg_ld_expand__0.8,levey_et_al__lead__1kg_ld_expand__0.8
rs1859100	4.2045	0.0026	chr7	114554560	als_et_al__index__1kg_ld_expand__0.8,levey_et_al__lead__1kg_ld_expand__0.8
rs12670901	-3.2326	0.0019	chr7	135366502	als_et_al__index__1kg_ld_expand__0.8,als_et_al__index__ld_friends__0.8,levey_et_al__lead__1kg_ld_expand__0.8	ENSG00000243317,ENSG00000243317	1.36682577618066e-06,0.0113189730370502	STMP1,STMP1	ENSG00000243317	0.0001096998471918	STMP1
rs6970845	2.4773	0.0004	chr7	135366701	als_et_al__index__1kg_ld_expand__0.8,als_et_al__index__ld_friends__0.8,levey_et_al__lead__1kg_ld_expand__0.8	ENSG00000243317,ENSG00000243317	5.44244881147325e-05,0.0008146730627241	STMP1,STMP1	ENSG00000243317	0.0021770176634343	STMP1
rs10272576	2.4318	0.0003	chr7	135378639	als_et_al__index__1kg_ld_expand__0.8,als_et_al__index__ld_friends__0.8,levey_et_al__lead__1kg_ld_expand__0.8	ENSG00000243317,ENSG00000243317	8.60961488778951e-05,0.0015239695992663	STMP1,STMP1	ENSG00000243317	0.0033107755048133	STMP1
rs3812275	2.25	0.0002	chr7	135380130	als_et_al__index__1kg_ld_expand__0.8,als_et_al__index__ld_friends__0.8,levey_et_al__lead__1kg_ld_expand__0.8	ENSG00000243317,ENSG00000243317	5.36445389381176e-05,0.000833729373421	STMP1,STMP1	ENSG00000243317	0.0022771853258449	STMP1
rs11772832	2.3864	0.0003	chr7	135388295	als_et_al__index__1kg_ld_expand__0.8,als_et_al__index__ld_friends__0.8,levey_et_al__lead__1kg_ld_expand__0.8	ENSG00000243317,ENSG00000243317	6.23280170972336e-05,0.0009465696173836	STMP1,STMP1	ENSG00000243317	0.0029762219597859	STMP1
rs3812281	2.4773	0.0004	chr7	135397999	als_et_al__index,levey_et_al__lead__1kg_ld_expand__0.8	ENSG00000243317,ENSG00000243317	5.5713717537109e-05,0.0014104604872666	STMP1,STMP1	ENSG00000243317	0.0029692836201363	STMP1
rs2718167	-2.3864	0.0003	chr7	135408695	als_et_al__index__1kg_ld_expand__0.8,als_et_al__index__ld_friends__0.8,levey_et_al__lead__1kg_ld_expand__0.8	ENSG00000243317,ENSG00000243317	3.21917477958254e-05,0.0017897888279309	STMP1,STMP1	ENSG00000243317	0.002678418763027	STMP1
rs2551778	-2.4091	0.0003	chr7	135414900	als_et_al__index__1kg_ld_expand__0.8,als_et_al__index__ld_friends__0.8,levey_et_al__lead__1kg_ld_expand__0.8	ENSG00000243317,ENSG00000243317	2.94086062682879e-05,0.0008291699115122	STMP1,STMP1	ENSG00000243317,ENSG00000155561	0.00265089630948,0.0456832596000026	STMP1,NUP205
rs2551777	-2.3864	0.0003	chr7	135415727	als_et_al__index__1kg_ld_expand__0.8,als_et_al__index__ld_friends__0.8,levey_et_al__lead__1kg_ld_expand__0.8	ENSG00000243317,ENSG00000243317	2.93044273348993e-05,0.0008275704932599	STMP1,STMP1	ENSG00000243317,ENSG00000155561	0.0026213497046172,0.0481121661088264	STMP1,NUP205
rs2696880	-2.3636	0.0003	chr7	135430389	als_et_al__index__1kg_ld_expand__0.8,als_et_al__index__ld_friends__0.8,levey_et_al__lead__1kg_ld_expand__0.8	ENSG00000243317,ENSG00000243317	2.62145891092074e-05,0.0010626658418997	STMP1,STMP1	ENSG00000243317	0.0029693124581095	STMP1
rs2551774	-2.3636	0.0003	chr7	135434669	als_et_al__index__1kg_ld_expand__0.8,als_et_al__index__ld_friends__0.8,levey_et_al__lead__1kg_ld_expand__0.8	ENSG00000243317,ENSG00000243317	4.98719026862113e-05,0.0013950653673266	STMP1,STMP1	ENSG00000243317	0.0053524996245599	STMP1
rs2696881	-2.3636	0.0003	chr7	135435083	als_et_al__index__1kg_ld_expand__0.8,als_et_al__index__ld_friends__0.8,levey_et_al__lead__1kg_ld_expand__0.8	ENSG00000243317,ENSG00000243317	2.96734603789973e-05,0.0023229433428261	STMP1,STMP1	ENSG00000243317	0.0028440617032432	STMP1
rs2551773	-2.3409	0.0003	chr7	135435448	als_et_al__index__1kg_ld_expand__0.8,als_et_al__index__ld_friends__0.8,levey_et_al__lead__1kg_ld_expand__0.8	ENSG00000243317,ENSG00000243317	3.52809176936608e-05,0.0010694458700399	STMP1,STMP1	ENSG00000243317	0.0033544391810095	STMP1
rs2718168	-2.4318	0.0003	chr7	135446601	als_et_al__index__1kg_ld_expand__0.8,als_et_al__index__ld_friends__0.8,levey_et_al__lead__1kg_ld_expand__0.8	ENSG00000243317,ENSG00000243317	2.7759610574959e-05,0.0019075712206947	STMP1,STMP1	ENSG00000243317	0.0032030108429575	STMP1
rs2551767	-2.4773	0.0004	chr7	135454263	als_et_al__index__1kg_ld_expand__0.8,als_et_al__index__ld_friends__0.8,levey_et_al__lead__1kg_ld_expand__0.8	ENSG00000243317,ENSG00000243317	2.07977944813942e-05,2.49973669679141e-05	STMP1,STMP1	ENSG00000243317	0.0025604772236968	STMP1
rs2551765	-2.25	0.0002	chr7	135457711	als_et_al__index__1kg_ld_expand__0.8,als_et_al__index__ld_friends__0.8,levey_et_al__lead__1kg_ld_expand__0.8	ENSG00000243317,ENSG00000243317	1.54235078067106e-05,0.0018074811673159	STMP1,STMP1	ENSG00000243317	0.0032109495386122	STMP1
rs1559535	-2.3864	0.0003	chr7	135459223	als_et_al__index__1kg_ld_expand__0.8,als_et_al__index__ld_friends__0.8,levey_et_al__lead__1kg_ld_expand__0.8	ENSG00000243317,ENSG00000243317	2.22289059950491e-05,0.0018236962923015	STMP1,STMP1	ENSG00000243317	0.0030396068973859	STMP1
rs2696884	-2.2955	0.0003	chr7	135459914	als_et_al__index__1kg_ld_expand__0.8,als_et_al__index__ld_friends__0.8,levey_et_al__lead__1kg_ld_expand__0.8	ENSG00000243317,ENSG00000243317	2.77126267295093e-05,0.0021777961513727	STMP1,STMP1	ENSG00000243317	0.0030228709473672	STMP1
rs11979015	-2.4773	0.0004	chr7	135472420	als_et_al__index__1kg_ld_expand__0.8,levey_et_al__lead__1kg_ld_expand__0.8	ENSG00000243317,ENSG00000243317	1.14529316106703e-05,0.0021698337620869	STMP1,STMP1	ENSG00000243317	0.0033804698279914	STMP1
rs2551763	-2.3636	0.0003	chr7	135478149	als_et_al__index__1kg_ld_expand__0.8,als_et_al__index__ld_friends__0.8,levey_et_al__lead__1kg_ld_expand__0.8	ENSG00000243317,ENSG00000243317	1.12828251401346e-05,0.0032561152865466	STMP1,STMP1	ENSG00000243317	0.0058853148538483	STMP1
rs2551761	-2.3182	0.0003	chr7	135483199	als_et_al__index__1kg_ld_expand__0.8,als_et_al__index__ld_friends__0.8,levey_et_al__lead__1kg_ld_expand__0.8	ENSG00000243317,ENSG00000243317	8.14929054677752e-06,0.0028575492246904	STMP1,STMP1	ENSG00000243317	0.006378793916457	STMP1
rs2696888	-2.3182	0.0003	chr7	135485700	als_et_al__index__1kg_ld_expand__0.8,als_et_al__index__ld_friends__0.8,levey_et_al__lead__1kg_ld_expand__0.8	ENSG00000243317,ENSG00000243317	8.1657457778703e-06,0.0027780615140074	STMP1,STMP1	ENSG00000243317	0.0063787489475399	STMP1
rs2952186	-4.0508	0.0006	chr8	10266571	levey_et_al__lead__1kg_ld_expand__0.8	ENSG00000261451,ENSG00000171044,ENSG00000255310,ENSG00000254936	3.80970902295324e-06,7.64272681479464e-05,0.0099926441671922,0.0110925709668772	,XKR6,,
rs2952184	-3.9661	0.0004	chr8	10267685	levey_et_al__lead__1kg_ld_expand__0.8	ENSG00000261451,ENSG00000171044,ENSG00000255310,ENSG00000254936	4.71026679711815e-06,4.63449940159983e-05,0.0070374963937931,0.007576249034272	,XKR6,,
rs6601426	-3.9661	0.0004	chr8	10271173	levey_et_al__lead__1kg_ld_expand__0.8	ENSG00000261451,ENSG00000171044,ENSG00000255310,ENSG00000254936	6.51480547749126e-06,3.31081933178315e-05,0.0063887441125689,0.0071975690639571	,XKR6,,
rs61456761	3.1724	0	chr8	10290119	levey_et_al__lead__1kg_ld_expand__0.8	ENSG00000171044,ENSG00000255310,ENSG00000269918,ENSG00000261451,ENSG00000285675,ENSG00000254936,ENSG00000253641,ENSG00000280273	2.70925706272538e-06,0.0006238174771093,0.0028729583404263,0.0032908233781921,0.0035476735007225,0.0037897516000193,0.0369905994442964,0.0496981071860183	XKR6,,,,,,LINC03022,
rs17151697	3.9687	0.0005	chr8	10310679	levey_et_al__lead__1kg_ld_expand__0.8	ENSG00000261451,ENSG00000171044,ENSG00000255310,ENSG00000254936,ENSG00000269918	2.94640633723661e-06,0.000245106535385,0.0062072466257846,0.0173791643428902,0.0191913820060819	,XKR6,,,	ENSG00000184647	0.0197904890568992	PRSS55
rs17151699	3.9375	0.0005	chr8	10311066	levey_et_al__lead__1kg_ld_expand__0.8	ENSG00000261451,ENSG00000171044,ENSG00000255310,ENSG00000254936,ENSG00000269918	2.94688134324259e-06,0.0002449844535633,0.0062064063789655,0.0173724806755609,0.0191849819013954	,XKR6,,,	ENSG00000184647	0.0198064943567746	PRSS55
rs28870492	3.875	0.0004	chr8	10312451	levey_et_al__lead__1kg_ld_expand__0.8	ENSG00000261451,ENSG00000171044,ENSG00000255310,ENSG00000254936,ENSG00000269918	3.12565070673891e-06,0.0002409933030736,0.0061990419153513,0.017213042875857,0.0183906288553632	,XKR6,,,	ENSG00000184647	0.0200818381832573	PRSS55
rs28611339	3.8906	0.0004	chr8	10312527	levey_et_al__lead__1kg_ld_expand__0.8	ENSG00000261451,ENSG00000171044,ENSG00000255310,ENSG00000254936,ENSG00000269918	3.12565070673891e-06,0.0002409933030736,0.0061990419153513,0.017213042875857,0.0183906288553632	,XKR6,,,	ENSG00000184647	0.0200818381832573	PRSS55
rs66666973	3.8438	0.0003	chr8	10313439	levey_et_al__lead__1kg_ld_expand__0.8	ENSG00000261451,ENSG00000171044,ENSG00000255310,ENSG00000269918,ENSG00000254936	4.57220684703894e-06,0.0002314227781957,0.0042309640035629,0.0154607049403405,0.0168239780707289	,XKR6,,,	ENSG00000184647	0.0208937419221421	PRSS55
rs10090440	3.8281	0.0003	chr8	10313991	levey_et_al__lead__1kg_ld_expand__0.8	ENSG00000261451,ENSG00000171044,ENSG00000255310,ENSG00000269918,ENSG00000254936	4.5992492211339e-06,0.0002320356431763,0.0042371462409017,0.0154746212062528,0.0168624260834174	,XKR6,,,	ENSG00000184647	0.0210201663764839	PRSS55
rs7014570	3.8906	0.0004	chr8	10315331	levey_et_al__lead__1kg_ld_expand__0.8	ENSG00000261451,ENSG00000171044,ENSG00000255310,ENSG00000269918,ENSG00000254936	4.60142049664113e-06,0.0002320556405114,0.004285856266197,0.0152918857378626,0.0169368100615569	,XKR6,,,	ENSG00000184647	0.0208547893974447	PRSS55
rs6994060	3.8594	0.0004	chr8	10315657	levey_et_al__lead__1kg_ld_expand__0.8	ENSG00000261451,ENSG00000171044,ENSG00000255310,ENSG00000269918,ENSG00000254936	4.59412625119301e-06,0.0002311985487403,0.0042474683074703,0.0154147225955023,0.0168242649446496	,XKR6,,,	ENSG00000184647	0.020875263693121	PRSS55
rs17151763	3.8387	0.0003	chr8	10324959	levey_et_al__lead__1kg_ld_expand__0.8	ENSG00000171044,ENSG00000261451,ENSG00000255310,ENSG00000254936,ENSG00000269918,ENSG00000280273,ENSG00000272267	7.49386006693655e-06,3.61698694295352e-05,0.0005450964080847,0.0027156923973753,0.0070752863300341,0.0306923138530161,0.0452610839757085	XKR6,,,,,,
rs17708090	4.2656	0.0018	chr8	10327081	levey_et_al__lead__1kg_ld_expand__0.8	ENSG00000261451,ENSG00000171044,ENSG00000255310,ENSG00000254936,ENSG00000269918,ENSG00000280273	2.23382148232365e-05,7.30272659369497e-05,0.0072624484129563,0.009333270422969,0.0362339802952516,0.03818087267475	,XKR6,,,,
rs62497788	-4.3542	0.0054	chr8	14318938	als_et_al__index__1kg_ld_expand__0.8,levey_et_al__lead__1kg_ld_expand__0.8
rs35400537	-4.3125	0.0047	chr8	14321445	als_et_al__index__1kg_ld_expand__0.8,als_et_al__index__ld_friends__0.8,levey_et_al__lead__1kg_ld_expand__0.8
rs12550172	-4.3404	0.0054	chr8	14322427	als_et_al__index__1kg_ld_expand__0.8,als_et_al__index__ld_friends__0.8,levey_et_al__lead__1kg_ld_expand__0.8
rs62497793	-4.2766	0.0041	chr8	14326169	als_et_al__index__1kg_ld_expand__0.8,levey_et_al__lead__1kg_ld_expand__0.8
rs62497794	-4.1875	0.0029	chr8	14326199	als_et_al__index__1kg_ld_expand__0.8,als_et_al__index__ld_friends__0.8,levey_et_al__lead__1kg_ld_expand__0.8
rs35689103	-4.2979	0.0044	chr8	14326414	als_et_al__index__1kg_ld_expand__0.8,als_et_al__index__ld_friends__0.8,levey_et_al__lead__1kg_ld_expand__0.8
rs12544242	-4.3191	0.0048	chr8	14326622	als_et_al__index__1kg_ld_expand__0.8,als_et_al__index__ld_friends__0.8,levey_et_al__lead__1kg_ld_expand__0.8
rs12543686	-4.2979	0.0044	chr8	14326645	als_et_al__index__1kg_ld_expand__0.8,als_et_al__index__ld_friends__0.8,levey_et_al__lead__1kg_ld_expand__0.8
rs12543702	-4.2979	0.0044	chr8	14326684	als_et_al__index__1kg_ld_expand__0.8,als_et_al__index__ld_friends__0.8,levey_et_al__lead__1kg_ld_expand__0.8
rs7814772	-4.3617	0.0057	chr8	14326942	als_et_al__index__1kg_ld_expand__0.8,als_et_al__index__ld_friends__0.8,levey_et_al__lead__1kg_ld_expand__0.8
rs7814935	-4.2979	0.0044	chr8	14327058	als_et_al__index__1kg_ld_expand__0.8,als_et_al__index__ld_friends__0.8,levey_et_al__lead__1kg_ld_expand__0.8
rs7814468	-4.2083	0.0032	chr8	14327436	als_et_al__index__1kg_ld_expand__0.8,als_et_al__index__ld_friends__0.8,levey_et_al__lead__1kg_ld_expand__0.8
rs7814480	-4.2083	0.0032	chr8	14327463	als_et_al__index__1kg_ld_expand__0.8,als_et_al__index__ld_friends__0.8,levey_et_al__lead__1kg_ld_expand__0.8
rs13269646	-4.1667	0.0027	chr8	14328195	als_et_al__index__1kg_ld_expand__0.8,als_et_al__index__ld_friends__0.8,levey_et_al__lead__1kg_ld_expand__0.8
rs4831574	-4.3617	0.0057	chr8	14328699	als_et_al__index__1kg_ld_expand__0.8,als_et_al__index__ld_friends__0.8,levey_et_al__lead__1kg_ld_expand__0.8
rs4831576	-4.3404	0.0052	chr8	14328854	als_et_al__index__1kg_ld_expand__0.8,als_et_al__index__ld_friends__0.8,levey_et_al__lead__1kg_ld_expand__0.8
rs9650352	-4.3404	0.0052	chr8	14329054	als_et_al__index__1kg_ld_expand__0.8,als_et_al__index__ld_friends__0.8,levey_et_al__lead__1kg_ld_expand__0.8
rs9650353	-4.3404	0.0052	chr8	14329181	als_et_al__index__1kg_ld_expand__0.8,als_et_al__index__ld_friends__0.8,levey_et_al__lead__1kg_ld_expand__0.8
rs12547936	-4.3404	0.0052	chr8	14329535	als_et_al__index__1kg_ld_expand__0.8,als_et_al__index__ld_friends__0.8,levey_et_al__lead__1kg_ld_expand__0.8
rs11203598	-4.3404	0.0052	chr8	14329635	als_et_al__index__1kg_ld_expand__0.8,als_et_al__index__ld_friends__0.8,levey_et_al__lead__1kg_ld_expand__0.8
rs11203599	-4.3191	0.0047	chr8	14329724	als_et_al__index__1kg_ld_expand__0.8,als_et_al__index__ld_friends__0.8,levey_et_al__lead__1kg_ld_expand__0.8
rs13256807	-4.4043	0.0067	chr8	14331205	als_et_al__index__1kg_ld_expand__0.8,als_et_al__index__ld_friends__0.8,levey_et_al__lead__1kg_ld_expand__0.8
rs12545298	-4.3404	0.0052	chr8	14331552	als_et_al__index__1kg_ld_expand__0.8,als_et_al__index__ld_friends__0.8,levey_et_al__lead__1kg_ld_expand__0.8
rs12545605	-4.4043	0.0067	chr8	14333106	als_et_al__index__1kg_ld_expand__0.8,als_et_al__index__ld_friends__0.8,levey_et_al__lead__1kg_ld_expand__0.8
rs17231904	-4.4255	0.0073	chr8	14333728	als_et_al__index__1kg_ld_expand__0.8,als_et_al__index__ld_friends__0.8,levey_et_al__lead__1kg_ld_expand__0.8
rs6994149	-4.4255	0.0071	chr8	14335398	als_et_al__index__1kg_ld_expand__0.8,als_et_al__index__ld_friends__0.8,levey_et_al__lead__1kg_ld_expand__0.8
rs34450162	-4.4468	0.0077	chr8	14336191	als_et_al__index__1kg_ld_expand__0.8,als_et_al__index__ld_friends__0.8,levey_et_al__lead__1kg_ld_expand__0.8
rs13264899	-4.4468	0.0077	chr8	14338264	als_et_al__index__1kg_ld_expand__0.8,als_et_al__index__ld_friends__0.8,levey_et_al__lead__1kg_ld_expand__0.8
rs2410186	-4.4468	0.0077	chr8	14339363	als_et_al__index__1kg_ld_expand__0.8,als_et_al__index__ld_friends__0.8,levey_et_al__lead__1kg_ld_expand__0.8
rs1072579	-4.4468	0.0077	chr8	14339628	als_et_al__index__1kg_ld_expand__0.8,als_et_al__index__ld_friends__0.8,levey_et_al__lead__1kg_ld_expand__0.8
rs13252122	-4.383	0.0061	chr8	14342244	als_et_al__index__1kg_ld_expand__0.8,levey_et_al__lead__1kg_ld_expand__0.8
rs13251296	-4.5417	0.0115	chr8	14343240	als_et_al__index__1kg_ld_expand__0.8,levey_et_al__lead__1kg_ld_expand__0.8
rs13251298	-4.5625	0.0126	chr8	14343241	als_et_al__index__1kg_ld_expand__0.8,als_et_al__index__ld_friends__0.8,levey_et_al__lead__1kg_ld_expand__0.8
rs13259741	-4.4255	0.0071	chr8	14343679	als_et_al__index__1kg_ld_expand__0.8,als_et_al__index__ld_friends__0.8,levey_et_al__lead__1kg_ld_expand__0.8
rs62497815	-4.4894	0.0092	chr8	14346179	als_et_al__index__1kg_ld_expand__0.8,als_et_al__index__ld_friends__0.8,levey_et_al__lead__1kg_ld_expand__0.8
rs1559900	-4.25	0.0036	chr8	14349812	levey_et_al__lead__1kg_ld_expand__0.8
rs13263190	-4.3191	0.0046	chr8	14351419	als_et_al__index__1kg_ld_expand__0.8,als_et_al__index__ld_friends__0.8,levey_et_al__lead__1kg_ld_expand__0.8
rs62497817	-3.7872	0.0011	chr8	14358279	als_et_al__index__1kg_ld_expand__0.8,als_et_al__index__ld_friends__0.8,levey_et_al__lead__1kg_ld_expand__0.8
rs35588736	-4.4167	0.0081	chr8	14359822	als_et_al__index__1kg_ld_expand__0.8,als_et_al__index__ld_friends__0.8,levey_et_al__lead__1kg_ld_expand__0.8
rs10092992	-4.2391	0.0036	chr8	14360297	als_et_al__index__1kg_ld_expand__0.8,als_et_al__index__ld_friends__0.8,levey_et_al__lead__1kg_ld_expand__0.8
rs28897173	-4.3191	0.0054	chr8	14360572	als_et_al__index__1kg_ld_expand__0.8,als_et_al__index__ld_friends__0.8,levey_et_al__lead__1kg_ld_expand__0.8
rs34269011	-4.3542	0.0058	chr8	14362605	als_et_al__index__1kg_ld_expand__0.8,als_et_al__index__ld_friends__0.8,levey_et_al__lead__1kg_ld_expand__0.8
rs13252836	-4.4583	0.009	chr8	14364340	als_et_al__index__1kg_ld_expand__0.8,als_et_al__index__ld_friends__0.8,levey_et_al__lead__1kg_ld_expand__0.8
rs7824519	-4.2609	0.0037	chr8	14365287	als_et_al__index__1kg_ld_expand__0.8,als_et_al__index__ld_friends__0.8,levey_et_al__lead__1kg_ld_expand__0.8
rs34067440	-4.4167	0.0076	chr8	14365973	als_et_al__index__1kg_ld_expand__0.8,als_et_al__index__ld_friends__0.8,levey_et_al__lead__1kg_ld_expand__0.8
rs62497818	-4.4375	0.0082	chr8	14367194	als_et_al__index__1kg_ld_expand__0.8,als_et_al__index__ld_friends__0.8,levey_et_al__lead__1kg_ld_expand__0.8
rs13253560	-4.2041	0.0033	chr8	14368129	als_et_al__index__1kg_ld_expand__0.8,levey_et_al__lead__1kg_ld_expand__0.8
rs7821664	-4.4375	0.0084	chr8	14368714	als_et_al__index__1kg_ld_expand__0.8,als_et_al__index__ld_friends__0.8,levey_et_al__lead__1kg_ld_expand__0.8
rs7826450	-4.5	0.0106	chr8	14370302	als_et_al__index__1kg_ld_expand__0.8,als_et_al__index__ld_friends__0.8,levey_et_al__lead__1kg_ld_expand__0.8
rs11990924	-4.2391	0.0034	chr8	14371644	als_et_al__index__1kg_ld_expand__0.8,als_et_al__index__ld_friends__0.8,levey_et_al__lead__1kg_ld_expand__0.8
rs62497839	-4.4375	0.0082	chr8	14371920	als_et_al__index__1kg_ld_expand__0.8,als_et_al__index__ld_friends__0.8,levey_et_al__lead__1kg_ld_expand__0.8
rs7842578	-4.0417	0.0018	chr8	14374299	als_et_al__index__1kg_ld_expand__0.8,als_et_al__index__ld_friends__0.8,levey_et_al__lead__1kg_ld_expand__0.8
rs12550757	-3.9787	0.0013	chr8	14375317	levey_et_al__lead__1kg_ld_expand__0.8
rs4372004	-3.9574	0.0012	chr8	14375512	levey_et_al__lead__1kg_ld_expand__0.8
rs34421020	-4.4583	0.009	chr8	14377448	als_et_al__index__1kg_ld_expand__0.8,als_et_al__index__ld_friends__0.8,levey_et_al__lead__1kg_ld_expand__0.8
rs13263674	-4.3404	0.0055	chr8	14381332	als_et_al__index__1kg_ld_expand__0.8,als_et_al__index__ld_friends__0.8,levey_et_al__lead__1kg_ld_expand__0.8
rs10101058	-4.1957	0.0029	chr8	14381531	als_et_al__index__1kg_ld_expand__0.8,als_et_al__index__ld_friends__0.8,levey_et_al__lead__1kg_ld_expand__0.8
rs10088445	-4.4255	0.0077	chr8	14381683	als_et_al__index__1kg_ld_expand__0.8,als_et_al__index__ld_friends__0.8,levey_et_al__lead__1kg_ld_expand__0.8
rs10102093	-4.4167	0.0075	chr8	14381685	als_et_al__index__1kg_ld_expand__0.8,als_et_al__index__ld_friends__0.8,levey_et_al__lead__1kg_ld_expand__0.8
rs10092829	-4.1522	0.0024	chr8	14383064	als_et_al__index__1kg_ld_expand__0.8,als_et_al__index__ld_friends__0.8,levey_et_al__lead__1kg_ld_expand__0.8
rs17299443	-4.4681	0.0092	chr8	14383389	als_et_al__index__1kg_ld_expand__0.8,als_et_al__index__ld_friends__0.8,levey_et_al__lead__1kg_ld_expand__0.8
rs12155793	-4.5532	0.0132	chr8	14384934	als_et_al__index,levey_et_al__lead__1kg_ld_expand__0.8
rs1551817	-4.3261	0.0048	chr8	14385633	als_et_al__index__1kg_ld_expand__0.8,als_et_al__index__ld_friends__0.8,levey_et_al__lead__1kg_ld_expand__0.8
rs3860043	-4.0213	0.0015	chr8	14386706	als_et_al__index__1kg_ld_expand__0.8,levey_et_al__lead__1kg_ld_expand__0.8
rs13278743	-4.5745	0.0144	chr8	14387687	als_et_al__index__1kg_ld_expand__0.8,als_et_al__index__ld_friends__0.8,levey_et_al__lead__1kg_ld_expand__0.8
rs10100855	-4.1915	0.0028	chr8	14388580	als_et_al__index__1kg_ld_expand__0.8,als_et_al__index__ld_friends__0.8,levey_et_al__lead__1kg_ld_expand__0.8
rs11203601	-3.8723	0.0009	chr8	14389915	als_et_al__index__1kg_ld_expand__0.8,levey_et_al__lead__1kg_ld_expand__0.8
rs10503495	-4.3617	0.006	chr8	14391158	als_et_al__index__1kg_ld_expand__0.8,als_et_al__index__ld_friends__0.8,levey_et_al__lead__1kg_ld_expand__0.8
rs13271858	-4.0833	0.0021	chr8	14391258	als_et_al__index__1kg_ld_expand__0.8,als_et_al__index__ld_friends__0.8,levey_et_al__lead__1kg_ld_expand__0.8
rs10503496	-3.9375	0.0012	chr8	14391691	als_et_al__index__1kg_ld_expand__0.8,als_et_al__index__ld_friends__0.8,levey_et_al__lead__1kg_ld_expand__0.8
rs10110337	-4.2391	0.0034	chr8	14391902	als_et_al__index__1kg_ld_expand__0.8,levey_et_al__lead__1kg_ld_expand__0.8
rs13258546	-4.3617	0.006	chr8	14393860	als_et_al__index__1kg_ld_expand__0.8,als_et_al__index__ld_friends__0.8,levey_et_al__lead__1kg_ld_expand__0.8
rs10100553	-4.1087	0.0021	chr8	14394325	als_et_al__index__1kg_ld_expand__0.8,als_et_al__index__ld_friends__0.8,levey_et_al__lead__1kg_ld_expand__0.8
rs6988872	-4.1304	0.0022	chr8	14394863	als_et_al__index__1kg_ld_expand__0.8,als_et_al__index__ld_friends__0.8,levey_et_al__lead__1kg_ld_expand__0.8
rs7006178	-4.4043	0.0071	chr8	14394875	als_et_al__index__1kg_ld_expand__0.8,als_et_al__index__ld_friends__0.8,levey_et_al__lead__1kg_ld_expand__0.8
rs13267926	-4.3617	0.0061	chr8	14395882	als_et_al__index__1kg_ld_expand__0.8,als_et_al__index__ld_friends__0.8,levey_et_al__lead__1kg_ld_expand__0.8
rs13277345	-4.3404	0.0056	chr8	14396739	als_et_al__index__1kg_ld_expand__0.8,als_et_al__index__ld_friends__0.8,levey_et_al__lead__1kg_ld_expand__0.8
rs1461884	-4.2708	0.0042	chr8	14397119	als_et_al__index__1kg_ld_expand__0.8,als_et_al__index__ld_friends__0.8,levey_et_al__lead__1kg_ld_expand__0.8
rs4831579	-4.2917	0.0046	chr8	14398122	als_et_al__index__1kg_ld_expand__0.8,levey_et_al__lead__1kg_ld_expand__0.8
rs36002179	-4.1957	0.003	chr8	14398546	als_et_al__index__1kg_ld_expand__0.8,als_et_al__index__ld_friends__0.8,levey_et_al__lead__1kg_ld_expand__0.8
rs1037936	-4.2609	0.0038	chr8	14399239	als_et_al__index__1kg_ld_expand__0.8,als_et_al__index__ld_friends__0.8,levey_et_al__lead__1kg_ld_expand__0.8
rs11993428	-4.2826	0.0042	chr8	14399351	als_et_al__index__1kg_ld_expand__0.8,als_et_al__index__ld_friends__0.8,levey_et_al__lead__1kg_ld_expand__0.8
rs2410189	-4.2609	0.0038	chr8	14399459	als_et_al__index__1kg_ld_expand__0.8,als_et_al__index__ld_friends__0.8,levey_et_al__lead__1kg_ld_expand__0.8
rs4831580	-4.3958	0.0071	chr8	14400592	als_et_al__index__1kg_ld_expand__0.8,levey_et_al__lead__1kg_ld_expand__0.8
rs4831582	-4.3958	0.0071	chr8	14401090	als_et_al__index__1kg_ld_expand__0.8,als_et_al__index__ld_friends__0.8,levey_et_al__lead__1kg_ld_expand__0.8
rs4831583	-4.3958	0.0071	chr8	14401092	als_et_al__index__1kg_ld_expand__0.8,als_et_al__index__ld_friends__0.8,levey_et_al__lead__1kg_ld_expand__0.8
rs13248605	-4.3958	0.0072	chr8	14401341	als_et_al__index__1kg_ld_expand__0.8,als_et_al__index__ld_friends__0.8,levey_et_al__lead__1kg_ld_expand__0.8
rs13276594	-4.0638	0.0018	chr8	14401765	als_et_al__index__1kg_ld_expand__0.8,levey_et_al__lead__1kg_ld_expand__0.8
rs13250590	-4.4167	0.0076	chr8	14401953	als_et_al__index__1kg_ld_expand__0.8,levey_et_al__lead__1kg_ld_expand__0.8
rs76399822	-4.2128	0.0031	chr8	14402071	als_et_al__index__1kg_ld_expand__0.8,levey_et_al__lead__1kg_ld_expand__0.8
rs13251832			chr8	14402330	als_et_al__index__1kg_ld_expand__0.8,levey_et_al__lead__1kg_ld_expand__0.8
rs36174696	-4.4167	0.0075	chr8	14402760	als_et_al__index__1kg_ld_expand__0.8,levey_et_al__lead__1kg_ld_expand__0.8
rs12550735	-4.4043	0.0071	chr8	14405289	als_et_al__index__1kg_ld_expand__0.8,als_et_al__index__ld_friends__0.8,levey_et_al__lead__1kg_ld_expand__0.8
rs9657235	-4.4255	0.0078	chr8	14405745	als_et_al__index__1kg_ld_expand__0.8,als_et_al__index__ld_friends__0.8,levey_et_al__lead__1kg_ld_expand__0.8
rs2199416	-4.2766	0.0045	chr8	14407007	als_et_al__index__1kg_ld_expand__0.8,als_et_al__index__ld_friends__0.8,levey_et_al__lead__1kg_ld_expand__0.8
rs9325706	-4.2766	0.0045	chr8	14408058	als_et_al__index__1kg_ld_expand__0.8,levey_et_al__lead__1kg_ld_expand__0.8
rs10441658	-4.4043	0.0072	chr8	14409312	als_et_al__index__1kg_ld_expand__0.8,als_et_al__index__ld_friends__0.8,levey_et_al__lead__1kg_ld_expand__0.8
rs10441660	-4.2391	0.0034	chr8	14409450	als_et_al__index__1kg_ld_expand__0.8,levey_et_al__lead__1kg_ld_expand__0.8
rs28678833	-4.4681	0.0094	chr8	14411068	als_et_al__index__1kg_ld_expand__0.8,als_et_al__index__ld_friends__0.8,levey_et_al__lead__1kg_ld_expand__0.8
rs28483126	-4.4681	0.0094	chr8	14411143	als_et_al__index__1kg_ld_expand__0.8,als_et_al__index__ld_friends__0.8,levey_et_al__lead__1kg_ld_expand__0.8
rs28739301	-4.5106	0.0113	chr8	14411295	als_et_al__index__1kg_ld_expand__0.8,levey_et_al__lead__1kg_ld_expand__0.8
rs28713271	-4.4894	0.0102	chr8	14411387	als_et_al__index__1kg_ld_expand__0.8,als_et_al__index__ld_friends__0.8,levey_et_al__lead__1kg_ld_expand__0.8
rs35194896	-4.3404	0.0058	chr8	14412091	als_et_al__index__1kg_ld_expand__0.8,als_et_al__index__ld_friends__0.8,levey_et_al__lead__1kg_ld_expand__0.8
rs12544544	-4.4043	0.0076	chr8	14413266	als_et_al__index__1kg_ld_expand__0.8,als_et_al__index__ld_friends__0.8,levey_et_al__lead__1kg_ld_expand__0.8
rs12544546	-4.4255	0.0082	chr8	14413273	als_et_al__index__1kg_ld_expand__0.8,als_et_al__index__ld_friends__0.8,levey_et_al__lead__1kg_ld_expand__0.8
rs12542764	-4.5319	0.0122	chr8	14413304	als_et_al__index__1kg_ld_expand__0.8,als_et_al__index__ld_friends__0.8,levey_et_al__lead__1kg_ld_expand__0.8
rs10109761	-4.383	0.0069	chr8	14413647	als_et_al__index__1kg_ld_expand__0.8,als_et_al__index__ld_friends__0.8,levey_et_al__lead__1kg_ld_expand__0.8
rs10109185	-4.5319	0.0122	chr8	14413839	als_et_al__index__1kg_ld_expand__0.8,levey_et_al__lead__1kg_ld_expand__0.8
rs10096480	-4.5319	0.0122	chr8	14413849	als_et_al__index__1kg_ld_expand__0.8,als_et_al__index__ld_friends__0.8,levey_et_al__lead__1kg_ld_expand__0.8
rs10110085	-4.5319	0.0122	chr8	14413894	als_et_al__index__1kg_ld_expand__0.8,als_et_al__index__ld_friends__0.8,levey_et_al__lead__1kg_ld_expand__0.8
rs1471336	-4.3617	0.0064	chr8	14414216	als_et_al__index__1kg_ld_expand__0.8,als_et_al__index__ld_friends__0.8,levey_et_al__lead__1kg_ld_expand__0.8
rs1471337	-4.5106	0.0112	chr8	14414271	als_et_al__index__1kg_ld_expand__0.8,levey_et_al__lead__1kg_ld_expand__0.8
rs2169423	-4.617	0.0166	chr8	14414421	als_et_al__index__1kg_ld_expand__0.8,als_et_al__index__ld_friends__0.8,levey_et_al__lead__1kg_ld_expand__0.8
rs10100028	-4.3478	0.0053	chr8	14414524	als_et_al__index__1kg_ld_expand__0.8,levey_et_al__lead__1kg_ld_expand__0.8
rs12543569	-4.5106	0.0112	chr8	14414760	als_et_al__index__1kg_ld_expand__0.8,als_et_al__index__ld_friends__0.8,levey_et_al__lead__1kg_ld_expand__0.8
rs12544195	-4.4894	0.0102	chr8	14414978	als_et_al__index__1kg_ld_expand__0.8,als_et_al__index__ld_friends__0.8,levey_et_al__lead__1kg_ld_expand__0.8
rs1471338	-4.4255	0.0081	chr8	14415454	als_et_al__index__1kg_ld_expand__0.8,als_et_al__index__ld_friends__0.8,levey_et_al__lead__1kg_ld_expand__0.8
rs1471341	-4.4043	0.0074	chr8	14415718	als_et_al__index__1kg_ld_expand__0.8,als_et_al__index__ld_friends__0.8,levey_et_al__lead__1kg_ld_expand__0.8
rs13264759	-4.383	0.0069	chr8	14416489	als_et_al__index__1kg_ld_expand__0.8,als_et_al__index__ld_friends__0.8,levey_et_al__lead__1kg_ld_expand__0.8
rs56033452	-4.5532	0.0134	chr8	14417032	als_et_al__index__1kg_ld_expand__0.8,als_et_al__index__ld_friends__0.8,levey_et_al__lead__1kg_ld_expand__0.8
rs17301830	-3.9787	0.0014	chr8	14420523	als_et_al__index__1kg_ld_expand__0.8,als_et_al__index__ld_friends__0.8,levey_et_al__lead__1kg_ld_expand__0.8
rs73219757	-3.8298	0.0009	chr8	14421915	als_et_al__index__1kg_ld_expand__0.8,als_et_al__index__ld_friends__0.8,levey_et_al__lead__1kg_ld_expand__0.8
rs73219758	-3.8298	0.0009	chr8	14421937	als_et_al__index__1kg_ld_expand__0.8,als_et_al__index__ld_friends__0.8,levey_et_al__lead__1kg_ld_expand__0.8
rs3887290	-3.7917	0.0007	chr8	14423237	als_et_al__index__1kg_ld_expand__0.8,levey_et_al__lead__1kg_ld_expand__0.8
rs10503497	-3.9787	0.0015	chr8	14424873	als_et_al__index__1kg_ld_expand__0.8,als_et_al__index__ld_friends__0.8,levey_et_al__lead__1kg_ld_expand__0.8
rs13268716	-3.8936	0.0011	chr8	14424997	als_et_al__index__1kg_ld_expand__0.8,als_et_al__index__ld_friends__0.8,levey_et_al__lead__1kg_ld_expand__0.8
rs13258084	-3.8936	0.0011	chr8	14425010	als_et_al__index__1kg_ld_expand__0.8,als_et_al__index__ld_friends__0.8,levey_et_al__lead__1kg_ld_expand__0.8
rs13261862	-3.8936	0.0011	chr8	14425242	als_et_al__index__1kg_ld_expand__0.8,als_et_al__index__ld_friends__0.8,levey_et_al__lead__1kg_ld_expand__0.8
rs13262171	-3.9149	0.0012	chr8	14425350	als_et_al__index__1kg_ld_expand__0.8,als_et_al__index__ld_friends__0.8,levey_et_al__lead__1kg_ld_expand__0.8
rs13268559	-3.9787	0.0015	chr8	14425489	als_et_al__index__1kg_ld_expand__0.8,als_et_al__index__ld_friends__0.8,levey_et_al__lead__1kg_ld_expand__0.8
rs10503498	-3.9149	0.0012	chr8	14425790	als_et_al__index__1kg_ld_expand__0.8,levey_et_al__lead__1kg_ld_expand__0.8
rs13270590	-3.8936	0.0011	chr8	14425864	als_et_al__index__1kg_ld_expand__0.8,als_et_al__index__ld_friends__0.8,levey_et_al__lead__1kg_ld_expand__0.8
rs13271129	-3.8936	0.0011	chr8	14425980	als_et_al__index__1kg_ld_expand__0.8,als_et_al__index__ld_friends__0.8,levey_et_al__lead__1kg_ld_expand__0.8
rs62499687	-4.0417	0.0017	chr8	14430185	als_et_al__index__1kg_ld_expand__0.8,als_et_al__index__ld_friends__0.8,levey_et_al__lead__1kg_ld_expand__0.8
rs35716509	-3.9167	0.0011	chr8	14430945	als_et_al__index__1kg_ld_expand__0.8,als_et_al__index__ld_friends__0.8,levey_et_al__lead__1kg_ld_expand__0.8
rs62499689	-3.9167	0.0011	chr8	14431264	als_et_al__index__1kg_ld_expand__0.8,levey_et_al__lead__1kg_ld_expand__0.8
rs73188350	-3.9167	0.0011	chr8	14431360	als_et_al__index__1kg_ld_expand__0.8,als_et_al__index__ld_friends__0.8,levey_et_al__lead__1kg_ld_expand__0.8
rs4143530	2.127	0.0001	chr8	76681011	als_et_al__index__1kg_ld_expand__0.8,levey_et_al__lead__1kg_ld_expand__0.8
rs1865294	3.0667	0.0003	chr8	76697807	als_et_al__index__1kg_ld_expand__0.8,als_et_al__index__ld_friends__0.8,levey_et_al__lead__1kg_ld_expand__0.8
rs6995390	2.6207	0.0002	chr8	76698777	als_et_al__index__1kg_ld_expand__0.8,als_et_al__index__ld_friends__0.8,levey_et_al__lead__1kg_ld_expand__0.8
rs4735738	3.2167	0.0004	chr8	76699390	als_et_al__index__1kg_ld_expand__0.8,als_et_al__index__ld_friends__0.8,levey_et_al__lead__1kg_ld_expand__0.8
rs11787532	3.25	0.0005	chr8	76717551	als_et_al__index__1kg_ld_expand__0.8,als_et_al__index__ld_friends__0.8,levey_et_al__lead__1kg_ld_expand__0.8
rs11773996	2.4839	0.0002	chr8	76717817	als_et_al__index__1kg_ld_expand__0.8,als_et_al__index__ld_friends__0.8,levey_et_al__lead__1kg_ld_expand__0.8
rs16939338	3.25	0.0005	chr8	76717996	als_et_al__index__1kg_ld_expand__0.8,als_et_al__index__ld_friends__0.8,levey_et_al__lead__1kg_ld_expand__0.8
rs58304691	2.5	0.0002	chr8	76718584	als_et_al__index__1kg_ld_expand__0.8,als_et_al__index__ld_friends__0.8,levey_et_al__lead__1kg_ld_expand__0.8
rs7842199	2.4677	0.0002	chr8	76719534	als_et_al__index__1kg_ld_expand__0.8,als_et_al__index__ld_friends__0.8,levey_et_al__lead__1kg_ld_expand__0.8
rs7842138	3.2833	0.0005	chr8	76719782	als_et_al__index__1kg_ld_expand__0.8,als_et_al__index__ld_friends__0.8,levey_et_al__lead__1kg_ld_expand__0.8
rs7813209	2.4677	0.0002	chr8	76721001	als_et_al__index__1kg_ld_expand__0.8,als_et_al__index__ld_friends__0.8,levey_et_al__lead__1kg_ld_expand__0.8
rs1433965	3.2667	0.0005	chr8	76721108	als_et_al__index,levey_et_al__lead__1kg_ld_expand__0.8
rs11987184	3.2667	0.0005	chr8	76725673	als_et_al__index__1kg_ld_expand__0.8,als_et_al__index__ld_friends__0.8,levey_et_al__lead__1kg_ld_expand__0.8
rs16939343	2.5085	0.0001	chr8	76728359	als_et_al__index__1kg_ld_expand__0.8,als_et_al__index__ld_friends__0.8,levey_et_al__lead__1kg_ld_expand__0.8
rs16939344	2.5161	0.0002	chr8	76728900	als_et_al__index__1kg_ld_expand__0.8,als_et_al__index__ld_friends__0.8,levey_et_al__lead__1kg_ld_expand__0.8
rs7835762	2.4839	0.0002	chr8	76730765	als_et_al__index__1kg_ld_expand__0.8,als_et_al__index__ld_friends__0.8,levey_et_al__lead__1kg_ld_expand__0.8
rs11985148	3.2167	0.0004	chr8	76731112	als_et_al__index__1kg_ld_expand__0.8,als_et_al__index__ld_friends__0.8,levey_et_al__lead__1kg_ld_expand__0.8
rs10504636	2.4839	0.0002	chr8	76731232	als_et_al__index__1kg_ld_expand__0.8,als_et_al__index__ld_friends__0.8,levey_et_al__lead__1kg_ld_expand__0.8
rs4143529	3.25	0.0005	chr8	76739401	als_et_al__index__1kg_ld_expand__0.8,als_et_al__index__ld_friends__0.8,levey_et_al__lead__1kg_ld_expand__0.8
rs10504637	3.25	0.0005	chr8	76739938	als_et_al__index__1kg_ld_expand__0.8,als_et_al__index__ld_friends__0.8,levey_et_al__lead__1kg_ld_expand__0.8
rs16939347	3.3333	0.0006	chr8	76740002	als_et_al__index__1kg_ld_expand__0.8,als_et_al__index__ld_friends__0.8,levey_et_al__lead__1kg_ld_expand__0.8
rs11786868	2.6949	0.0002	chr8	76741709	als_et_al__index__1kg_ld_expand__0.8,als_et_al__index__ld_friends__0.8,levey_et_al__lead__1kg_ld_expand__0.8
rs7818263	3.2833	0.0005	chr8	76743186	als_et_al__index__1kg_ld_expand__0.8,levey_et_al__lead__1kg_ld_expand__0.8
rs59408351	3.2333	0.0004	chr8	76744074	als_et_al__index__1kg_ld_expand__0.8,als_et_al__index__ld_friends__0.8,levey_et_al__lead__1kg_ld_expand__0.8
rs7837649	2.6949	0.0002	chr8	76746409	als_et_al__index__1kg_ld_expand__0.8,als_et_al__index__ld_friends__0.8,levey_et_al__lead__1kg_ld_expand__0.8
rs7013288	3.25	0.0005	chr8	76747261	als_et_al__index__1kg_ld_expand__0.8,als_et_al__index__ld_friends__0.8,levey_et_al__lead__1kg_ld_expand__0.8
rs7817489	3.25	0.0005	chr8	76749324	als_et_al__index__1kg_ld_expand__0.8,als_et_al__index__ld_friends__0.8,levey_et_al__lead__1kg_ld_expand__0.8
rs10504638	3.3167	0.0005	chr8	76749798	als_et_al__index__1kg_ld_expand__0.8,als_et_al__index__ld_friends__0.8,levey_et_al__lead__1kg_ld_expand__0.8
rs7822501	3.35	0.0006	chr8	76750560	als_et_al__index__1kg_ld_expand__0.8,als_et_al__index__ld_friends__0.8,levey_et_al__lead__1kg_ld_expand__0.8
rs7822914	3.35	0.0006	chr8	76750802	als_et_al__index__1kg_ld_expand__0.8,als_et_al__index__ld_friends__0.8,levey_et_al__lead__1kg_ld_expand__0.8
rs7823203	3.3	0.0005	chr8	76750945	als_et_al__index__1kg_ld_expand__0.8,als_et_al__index__ld_friends__0.8,levey_et_al__lead__1kg_ld_expand__0.8
rs7841528	3.3	0.0005	chr8	76751010	als_et_al__index__1kg_ld_expand__0.8,als_et_al__index__ld_friends__0.8,levey_et_al__lead__1kg_ld_expand__0.8
rs7841622	3.25	0.0005	chr8	76751023	als_et_al__index__1kg_ld_expand__0.8,als_et_al__index__ld_friends__0.8,levey_et_al__lead__1kg_ld_expand__0.8
rs6472982	3.3333	0.0006	chr8	76751166	als_et_al__index__1kg_ld_expand__0.8,als_et_al__index__ld_friends__0.8,levey_et_al__lead__1kg_ld_expand__0.8
rs16939352	3.25	0.0005	chr8	76753185	als_et_al__index__1kg_ld_expand__0.8,als_et_al__index__ld_friends__0.8,levey_et_al__lead__1kg_ld_expand__0.8
rs57903130	3.3	0.0005	chr8	76753745	als_et_al__index__1kg_ld_expand__0.8,als_et_al__index__ld_friends__0.8,levey_et_al__lead__1kg_ld_expand__0.8
rs60806571	3.25	0.0005	chr8	76754236	als_et_al__index__1kg_ld_expand__0.8,als_et_al__index__ld_friends__0.8,levey_et_al__lead__1kg_ld_expand__0.8
rs113266499	3.3333	0.0006	chr8	76754379	als_et_al__index__1kg_ld_expand__0.8,als_et_al__index__ld_friends__0.8,levey_et_al__lead__1kg_ld_expand__0.8
rs16939353	3.3167	0.0005	chr8	76756327	als_et_al__index__1kg_ld_expand__0.8,als_et_al__index__ld_friends__0.8,levey_et_al__lead__1kg_ld_expand__0.8
rs35381450	3.25	0.0005	chr8	76757276	als_et_al__index__1kg_ld_expand__0.8,als_et_al__index__ld_friends__0.8,levey_et_al__lead__1kg_ld_expand__0.8
rs7006888	3.2	0.0004	chr8	76758637	als_et_al__index__1kg_ld_expand__0.8,als_et_al__index__ld_friends__0.8,levey_et_al__lead__1kg_ld_expand__0.8
rs6993709	3.4	0.0007	chr8	76759484	als_et_al__index__1kg_ld_expand__0.8,levey_et_al__lead__1kg_ld_expand__0.8
rs6472983	3.2333	0.0004	chr8	76759641	als_et_al__index__1kg_ld_expand__0.8,als_et_al__index__ld_friends__0.8,levey_et_al__lead__1kg_ld_expand__0.8
rs6985167	3.35	0.0006	chr8	76762068	als_et_al__index__1kg_ld_expand__0.8,levey_et_al__lead__1kg_ld_expand__0.8
rs7821604	3.2667	0.0005	chr8	76763076	als_et_al__index__1kg_ld_expand__0.8,als_et_al__index__ld_friends__0.8,levey_et_al__lead__1kg_ld_expand__0.8
rs4503074	3.2667	0.0005	chr8	76763759	als_et_al__index__1kg_ld_expand__0.8,levey_et_al__lead__1kg_ld_expand__0.8
rs16939354	3.2833	0.0005	chr8	76764271	als_et_al__index__1kg_ld_expand__0.8,als_et_al__index__ld_friends__0.8,levey_et_al__lead__1kg_ld_expand__0.8
rs57545864	3.3167	0.0005	chr8	76767252	als_et_al__index__1kg_ld_expand__0.8,als_et_al__index__ld_friends__0.8,levey_et_al__lead__1kg_ld_expand__0.8
rs11778332	3.3333	0.0006	chr8	76768138	als_et_al__index__1kg_ld_expand__0.8,als_et_al__index__ld_friends__0.8,levey_et_al__lead__1kg_ld_expand__0.8
rs9918736	3.25	0.0005	chr8	76770317	als_et_al__index__1kg_ld_expand__0.8,als_et_al__index__ld_friends__0.8,levey_et_al__lead__1kg_ld_expand__0.8
rs9918739	3.2833	0.0005	chr8	76770710	als_et_al__index__1kg_ld_expand__0.8,als_et_al__index__ld_friends__0.8,levey_et_al__lead__1kg_ld_expand__0.8
rs7822817	3.3167	0.0005	chr8	76771632	als_et_al__index__1kg_ld_expand__0.8,als_et_al__index__ld_friends__0.8,levey_et_al__lead__1kg_ld_expand__0.8
rs12675752	3.2833	0.0005	chr8	76772268	als_et_al__index__1kg_ld_expand__0.8,als_et_al__index__ld_friends__0.8,levey_et_al__lead__1kg_ld_expand__0.8
rs10957815	3.2833	0.0005	chr8	76773064	als_et_al__index__1kg_ld_expand__0.8,als_et_al__index__ld_friends__0.8,levey_et_al__lead__1kg_ld_expand__0.8
rs7016169	3.2833	0.0005	chr8	76773184	als_et_al__index__1kg_ld_expand__0.8,als_et_al__index__ld_friends__0.8,levey_et_al__lead__1kg_ld_expand__0.8
rs56159861	3.2833	0.0005	chr8	76774045	als_et_al__index__1kg_ld_expand__0.8,als_et_al__index__ld_friends__0.8,levey_et_al__lead__1kg_ld_expand__0.8
rs12679822	3.2667	0.0005	chr8	76778144	als_et_al__index__1kg_ld_expand__0.8,als_et_al__index__ld_friends__0.8,levey_et_al__lead__1kg_ld_expand__0.8
rs16939357	3.2667	0.0005	chr8	76778327	als_et_al__index__1kg_ld_expand__0.8,als_et_al__index__ld_friends__0.8,levey_et_al__lead__1kg_ld_expand__0.8
rs7817733	3.1667	0.0004	chr8	76779432	als_et_al__index__1kg_ld_expand__0.8,levey_et_al__lead__1kg_ld_expand__0.8
rs10504640	3.2	0.0004	chr8	76780354	als_et_al__index__1kg_ld_expand__0.8,als_et_al__index__ld_friends__0.8,levey_et_al__lead__1kg_ld_expand__0.8
rs11998710	3.1833	0.0004	chr8	76782666	als_et_al__index__1kg_ld_expand__0.8,als_et_al__index__ld_friends__0.8,levey_et_al__lead__1kg_ld_expand__0.8
rs16939359	3.1833	0.0004	chr8	76782790	als_et_al__index__1kg_ld_expand__0.8,als_et_al__index__ld_friends__0.8,levey_et_al__lead__1kg_ld_expand__0.8
rs7003295	3.1833	0.0004	chr8	76782901	als_et_al__index__1kg_ld_expand__0.8,als_et_al__index__ld_friends__0.8,levey_et_al__lead__1kg_ld_expand__0.8
rs6985531	3.15	0.0004	chr8	76783152	als_et_al__index__1kg_ld_expand__0.8,als_et_al__index__ld_friends__0.8,levey_et_al__lead__1kg_ld_expand__0.8
rs7007681	3.2167	0.0004	chr8	76783308	als_et_al__index__1kg_ld_expand__0.8,als_et_al__index__ld_friends__0.8,levey_et_al__lead__1kg_ld_expand__0.8
rs7007731	3.25	0.0005	chr8	76783496	als_et_al__index__1kg_ld_expand__0.8,levey_et_al__lead__1kg_ld_expand__0.8
rs4354276	-3.6809	0.0008	chr8	93575524	als_et_al__index__1kg_ld_expand__0.8,als_et_al__index__ld_friends__0.8,levey_et_al__lead__1kg_ld_expand__0.8
rs76770000	-3.6383	0.0007	chr8	93603630	als_et_al__index__1kg_ld_expand__0.8,levey_et_al__lead__1kg_ld_expand__0.8
rs77714828	-3.5319	0.0005	chr8	93620822	als_et_al__index__1kg_ld_expand__0.8,als_et_al__index__ld_friends__0.8,levey_et_al__lead__1kg_ld_expand__0.8
rs78034646	-3.4348	0.0003	chr8	93631656	als_et_al__index__1kg_ld_expand__0.8,levey_et_al__lead__1kg_ld_expand__0.8
rs112579560	-3.4681	0.0004	chr8	93634425	als_et_al__index__1kg_ld_expand__0.8,als_et_al__index__ld_friends__0.8,levey_et_al__lead__1kg_ld_expand__0.8				ENSG00000164953	0.047700872918608	TMEM67
rs4483124			chr8	93635591	als_et_al__index__1kg_ld_expand__0.8,levey_et_al__lead__1kg_ld_expand__0.8
rs4455799	-3.5	0.0004	chr8	93639853	als_et_al__index__1kg_ld_expand__0.8,levey_et_al__lead__1kg_ld_expand__0.8
rs5017929	-3.4681	0.0004	chr8	93641055	als_et_al__index__1kg_ld_expand__0.8,als_et_al__index__ld_friends__0.8,levey_et_al__lead__1kg_ld_expand__0.8
rs4259386	4.3125	0.0027	chr8	128802499	als_et_al__index__1kg_ld_expand__0.8,als_et_al__index__ld_friends__0.8,levey_et_al__lead__1kg_ld_expand__0.8
rs3857886	4.4167	0.004	chr8	128807158	als_et_al__index__1kg_ld_expand__0.8,levey_et_al__lead__1kg_ld_expand__0.8
rs7844704	4.1875	0.0018	chr8	128833389	als_et_al__index__1kg_ld_expand__0.8,als_et_al__index__ld_friends__0.8,levey_et_al__lead__1kg_ld_expand__0.8
rs873762	4.3333	0.003	chr8	128851129	als_et_al__index__1kg_ld_expand__0.8,als_et_al__index__ld_friends__0.8,levey_et_al__lead__1kg_ld_expand__0.8
rs873761	4.3333	0.003	chr8	128851287	als_et_al__index__1kg_ld_expand__0.8,als_et_al__index__ld_friends__0.8,levey_et_al__lead__1kg_ld_expand__0.8
rs7010826	4.4375	0.0044	chr8	128853227	als_et_al__index__1kg_ld_expand__0.8,als_et_al__index__ld_friends__0.8,levey_et_al__lead__1kg_ld_expand__0.8
rs7815713	4.3333	0.0031	chr8	128883227	als_et_al__index__1kg_ld_expand__0.8,als_et_al__index__ld_friends__0.8,levey_et_al__lead__1kg_ld_expand__0.8
rs1519850	4.5	0.0055	chr8	128884575	als_et_al__index__1kg_ld_expand__0.8,als_et_al__index__ld_friends__0.8,levey_et_al__lead__1kg_ld_expand__0.8
rs6470670	4.5417	0.0065	chr8	128901202	als_et_al__index__1kg_ld_expand__0.8,als_et_al__index__ld_friends__0.8,levey_et_al__lead__1kg_ld_expand__0.8
rs10956451	4.1042	0.0015	chr8	128914207	als_et_al__index__1kg_ld_expand__0.8,als_et_al__index__ld_friends__0.8,levey_et_al__lead__1kg_ld_expand__0.8
rs10956452	4.1042	0.0015	chr8	128914208	als_et_al__index__1kg_ld_expand__0.8,als_et_al__index__ld_friends__0.8,levey_et_al__lead__1kg_ld_expand__0.8
rs4568584	4.2292	0.0023	chr8	128914269	als_et_al__index__1kg_ld_expand__0.8,als_et_al__index__ld_friends__0.8,levey_et_al__lead__1kg_ld_expand__0.8
rs4741789	3.3182	0.0006	chr9	2973773	als_et_al__index__1kg_ld_expand__0.8,als_et_al__index__ld_friends__0.8,levey_et_al__lead__1kg_ld_expand__0.8
rs3847234	3.2045	0.0005	chr9	2988180	als_et_al__index__1kg_ld_expand__0.8,als_et_al__index__ld_friends__0.8,levey_et_al__lead__1kg_ld_expand__0.8
rs12686002	3.1591	0.0005	chr9	2988962	als_et_al__index__1kg_ld_expand__0.8,als_et_al__index__ld_friends__0.8,levey_et_al__lead__1kg_ld_expand__0.8
rs4741797	3.2727	0.0006	chr9	2989567	als_et_al__index__1kg_ld_expand__0.8,als_et_al__index__ld_friends__0.8,levey_et_al__lead__1kg_ld_expand__0.8
rs4741798	3.25	0.0006	chr9	2989907	als_et_al__index__1kg_ld_expand__0.8,als_et_al__index__ld_friends__0.8,levey_et_al__lead__1kg_ld_expand__0.8
rs1332736	2.2727	0.0001	chr9	2998222	als_et_al__index__1kg_ld_expand__0.8,als_et_al__index__ld_friends__0.8,levey_et_al__lead__1kg_ld_expand__0.8
rs11788917	-6.6818	0.2908	chr9	11202702	als_et_al__index__1kg_ld_expand__0.8,als_et_al__index__ld_friends__0.8,howard_et_al__finemap__ALL,levey_et_al__lead__1kg_ld_expand__0.8	ENSG00000286474,ENSG00000286474,ENSG00000286474,ENSG00000286474	1.01452691336726e-29,1.63338351999997e-25,2.16924714644536e-09,5.35352102780783e-05	,,,	ENSG00000286474	7.84922395168622e-07
rs10809385	-6.6591	0.255	chr9	11208995	als_et_al__index__1kg_ld_expand__0.8,als_et_al__index__ld_friends__0.8,howard_et_al__finemap__ALL,levey_et_al__lead__1kg_ld_expand__0.8	ENSG00000286474,ENSG00000286474,ENSG00000286474,ENSG00000286474	7.5669739042194e-30,4.78296498344214e-25,3.23740351489865e-09,0.000116939071009	,,,	ENSG00000286474	3.99870108991615e-07
rs56364021	-5.06	0.0014	chr9	11317330	levey_et_al__lead__1kg_ld_expand__0.8	ENSG00000286474,ENSG00000286474	0.0001054859609739,0.0073758329640859	,	ENSG00000286474	0.02295002355633
rs186584575			chr9	11323311	levey_et_al__lead__1kg_ld_expand__0.8	ENSG00000286474,ENSG00000286474	0.0001073829169358,0.0064888757438317	,	ENSG00000286474	0.0221557827699795
rs10756250	-4.2222	0.0001	chr9	11446771	levey_et_al__lead__1kg_ld_expand__0.8	ENSG00000286474,ENSG00000286474	6.02553619602379e-07,0.0001366283869949	,	ENSG00000286474	0.000824852238885
rs6474656	-4.1778	0.0001	chr9	11448498	levey_et_al__lead__1kg_ld_expand__0.8	ENSG00000286474,ENSG00000286474,ENSG00000286474	7.00439265142094e-10,2.33542924855983e-08,6.76109575303132e-07	,,	ENSG00000286474	0.0031924571519509
rs7039100	-4.2222	0.0001	chr9	11448818	levey_et_al__lead__1kg_ld_expand__0.8	ENSG00000286474,ENSG00000286474	6.37334665018066e-07,0.0001081970107181	,	ENSG00000286474	0.0011286316570835
rs4587429	-4.2222	0.0001	chr9	11450360	levey_et_al__lead__1kg_ld_expand__0.8	ENSG00000286474,ENSG00000286474,ENSG00000286474	5.49620289273439e-10,2.58053424690992e-08,4.85180411239801e-07	,,	ENSG00000286474	0.0032411774439897
rs7023738	-4.2222	0.0001	chr9	11450362	levey_et_al__lead__1kg_ld_expand__0.8	ENSG00000286474,ENSG00000286474,ENSG00000286474	5.49620289273439e-10,2.58053424690992e-08,4.85180411239801e-07	,,	ENSG00000286474	0.0032411774439897
rs2095485	-4.1333	0.0001	chr9	11452394	levey_et_al__lead__1kg_ld_expand__0.8	ENSG00000286474,ENSG00000286474,ENSG00000286474	4.55306500291358e-10,8.0196657756728e-09,2.34944253389635e-07	,,	ENSG00000286474	0.0026581846786644
rs7036526	-4.1556	0.0001	chr9	11453076	levey_et_al__lead__1kg_ld_expand__0.8	ENSG00000286474,ENSG00000286474,ENSG00000286474	4.55220898367709e-10,8.084113344928511e-09,3.4275689296995e-07	,,	ENSG00000286474	0.0026791498887649
rs2050428	-4.2	0.0001	chr9	11453540	levey_et_al__lead__1kg_ld_expand__0.8	ENSG00000286474,ENSG00000286474,ENSG00000286474	3.65251738501077e-08,3.85010469804768e-07,3.15105904390712e-05	,,	ENSG00000286474	0.0177080434852475
rs4297123	-4.2	0.0001	chr9	11453749	levey_et_al__lead__1kg_ld_expand__0.8	ENSG00000286474,ENSG00000286474,ENSG00000286474	4.86643217782263e-10,2.58449053939984e-08,4.84597320348998e-07	,,	ENSG00000286474	0.0032491915416622
rs4579620	-4.2	0.0001	chr9	11453818	levey_et_al__lead__1kg_ld_expand__0.8	ENSG00000286474,ENSG00000286474,ENSG00000286474	4.90458622450883e-10,2.60672520864055e-08,4.87049822410845e-07	,,	ENSG00000286474	0.0032566312744133
rs1335452	-4.2	0.0001	chr9	11454664	levey_et_al__lead__1kg_ld_expand__0.8	ENSG00000286474,ENSG00000286474,ENSG00000286474	4.4730177229324505e-09,1.25335143251911e-07,7.00136375946219e-07	,,	ENSG00000286474	0.0033815536664445
rs1932226	-4.1778	0.0001	chr9	11455910	levey_et_al__lead__1kg_ld_expand__0.8	ENSG00000286474,ENSG00000286474,ENSG00000286474	4.85210192351706e-10,1.00740651934136e-07,8.7306234051864e-07	,,	ENSG00000286474	0.0038938480850972
rs9407487	-4.1556	0.0001	chr9	11456550	levey_et_al__lead__1kg_ld_expand__0.8	ENSG00000286474,ENSG00000286474,ENSG00000286474	4.0133405798483205e-09,4.57853824377189e-07,6.08393423287231e-07	,,	ENSG00000286474	0.003931006988209
rs6474657	-4.2	0.0001	chr9	11459394	levey_et_al__lead__1kg_ld_expand__0.8	ENSG00000286474,ENSG00000286474,ENSG00000286474	1.90290135128712e-10,3.43499839138716e-08,4.16902283166549e-07	,,	ENSG00000286474	0.0032388820399494
rs4439224	-4.1111	0.0001	chr9	11461849	levey_et_al__lead__1kg_ld_expand__0.8	ENSG00000286474,ENSG00000286474,ENSG00000286474	5.50225236246307e-10,1.28462258005218e-07,6.49592320870235e-07	,,	ENSG00000286474	0.0042339938862411
rs10125142	-4.0889	0.0001	chr9	11464977	levey_et_al__lead__1kg_ld_expand__0.8	ENSG00000286474,ENSG00000286474,ENSG00000286474	4.68421659102192e-10,1.12371080605597e-07,3.66268811549257e-07	,,	ENSG00000286474	0.0039754955693515
rs7866938	-4.1556	0.0001	chr9	11466402	levey_et_al__lead__1kg_ld_expand__0.8	ENSG00000286474,ENSG00000286474,ENSG00000286474	1.34160652560822e-10,1.06028666081963e-07,3.61587462555285e-07	,,	ENSG00000286474	0.0039259313553231
rs4457428	-4.1111	0.0001	chr9	11469535	levey_et_al__lead__1kg_ld_expand__0.8	ENSG00000286474,ENSG00000286474,ENSG00000286474	1.43809069430403e-10,4.99454972682704e-08,2.89758971619248e-07	,,	ENSG00000286474	0.0040445768090352
rs10756254	-4	0.0001	chr9	11471766	levey_et_al__lead__1kg_ld_expand__0.8	ENSG00000286474,ENSG00000286474	5.04939195823681e-07,8.19746885496523e-05	,	ENSG00000286474	0.0022843639813983
rs4445328	-4.1778	0.0001	chr9	11478949	levey_et_al__lead__1kg_ld_expand__0.8	ENSG00000286474,ENSG00000286474,ENSG00000286474	6.06830226690753e-10,1.18515229740596e-07,2.64234199792839e-07	,,	ENSG00000286474	0.0025011102085614
rs4634755	-3.9556	0.0001	chr9	11480377	levey_et_al__lead__1kg_ld_expand__0.8	ENSG00000286474,ENSG00000286474,ENSG00000286474	6.00885610101943e-10,3.46593212190848e-08,1.77152030098916e-07	,,	ENSG00000286474	0.0026608769943443
rs2218355	-4.0889	0.0001	chr9	11480450	levey_et_al__lead__1kg_ld_expand__0.8	ENSG00000286474,ENSG00000286474	1.77152030098916e-07,3.52901445528196e-05	,	ENSG00000286474	0.0012330531468151
rs7855803	-4.1556	0.0001	chr9	11481233	levey_et_al__lead__1kg_ld_expand__0.8	ENSG00000286474,ENSG00000286474	3.5604223384047e-07,2.86786536493639e-05	,	ENSG00000286474	0.0015710348900678
rs11496225			chr9	11482418	levey_et_al__lead__1kg_ld_expand__0.8
rs4639603	-4.1556	0.0001	chr9	11483588	levey_et_al__lead__1kg_ld_expand__0.8	ENSG00000286474,ENSG00000286474,ENSG00000286474	8.25457804791758e-10,1.0323550140975e-07,3.55517606476392e-07	,,	ENSG00000286474	0.0032196236189152
rs10738235	-4.1778	0.0001	chr9	11486622	levey_et_al__lead__1kg_ld_expand__0.8	ENSG00000286474,ENSG00000286474	3.5375342579281e-07,7.3213176567068e-05	,	ENSG00000286474	0.0014580002183766
rs4327938	-3.9111	0.0001	chr9	11490424	levey_et_al__lead__1kg_ld_expand__0.8	ENSG00000286474,ENSG00000286474,ENSG00000286474	2.33089015767317e-07,1.27308757810228e-06,0.0006923380175705	,,	ENSG00000286474	0.0098443446409372
rs1867261	-4.0889	0.0001	chr9	11492570	levey_et_al__lead__1kg_ld_expand__0.8	ENSG00000286474,ENSG00000286474,ENSG00000286474	4.72890626034232e-08,2.58778382965518e-07,2.74706466461756e-07	,,	ENSG00000286474	0.021769335052024
rs10959862	-4.0222	0.0001	chr9	11494328	levey_et_al__lead__1kg_ld_expand__0.8	ENSG00000286474,ENSG00000286474,ENSG00000286474	3.45883530282543e-10,1.32552616575919e-07,2.87299123443669e-07	,,	ENSG00000286474	0.0047435348114435
rs2007623	-3.9111	0.0001	chr9	11498874	levey_et_al__lead__1kg_ld_expand__0.8	ENSG00000286474,ENSG00000286474,ENSG00000286474	3.36451021189142e-10,2.6595895304856e-08,1.77293255900078e-07	,,	ENSG00000286474	0.0032859676489388
rs6474660	-3.9778	0.0001	chr9	11499593	levey_et_al__lead__1kg_ld_expand__0.8	ENSG00000286474,ENSG00000286474,ENSG00000286474	1.72628544778849e-07,2.55227170492725e-06,1.02139865971119e-05	,,	ENSG00000286474	0.0028722914430094
rs1373115	-3.9778	0.0001	chr9	11504824	levey_et_al__lead__1kg_ld_expand__0.8	ENSG00000286474,ENSG00000286474,ENSG00000286474	3.4685290173387e-10,5.68386762558527e-08,1.65518887680419e-07	,,	ENSG00000286474	0.0040491829632554
rs4741163	-3.9778	0.0001	chr9	11505448	levey_et_al__lead__1kg_ld_expand__0.8	ENSG00000286474,ENSG00000286474,ENSG00000286474	9.12522979687343e-08,3.73743825214851e-06,2.16327600399532e-05	,,	ENSG00000286474	0.0036908921484184
rs10809502	-4.0444	0.0001	chr9	11505878	levey_et_al__lead__1kg_ld_expand__0.8	ENSG00000286474,ENSG00000286474,ENSG00000286474	5.26988755917332e-08,2.68661992485845e-05,0.0341781370108576	,,	ENSG00000286474	0.0011687688430272
rs7853856	-4	0.0001	chr9	11505980	levey_et_al__lead__1kg_ld_expand__0.8	ENSG00000286474,ENSG00000286474,ENSG00000286474	3.38534824763117e-10,2.02050531914141e-08,8.46007308219691e-08	,,	ENSG00000286474	0.0027144926115995
rs10121178	-4.0667	0.0001	chr9	11509577	levey_et_al__lead__1kg_ld_expand__0.8	ENSG00000286474,ENSG00000286474,ENSG00000286474	9.62995067082902e-08,1.8170014274291e-05,0.0322482277682013	,,	ENSG00000286474	0.0004133615412854
rs1822393	-4.1333	0.0001	chr9	11511103	levey_et_al__lead__1kg_ld_expand__0.8	ENSG00000286474,ENSG00000286474,ENSG00000286474	9.64260440248959e-08,2.31803469032447e-05,0.0244785488441376	,,	ENSG00000286474	0.0002387056504015
rs1822394	-4.0444	0.0001	chr9	11511261	levey_et_al__lead__1kg_ld_expand__0.8	ENSG00000286474,ENSG00000286474,ENSG00000286474	2.72005140996408e-10,1.19275690640479e-07,3.87444980710449e-07	,,	ENSG00000286474	0.0040119035623386
rs968995	-4.3556	0.0001	chr9	11514645	levey_et_al__lead__1kg_ld_expand__0.8	ENSG00000286474,ENSG00000286474,ENSG00000286474	2.77993202471121e-08,1.01738807540774e-07,3.16056991121703e-07	,,	ENSG00000286474	0.0049758252858456
rs1443389	-4.3556	0.0001	chr9	11515323	levey_et_al__lead__1kg_ld_expand__0.8	ENSG00000286474,ENSG00000286474,ENSG00000286474	2.73977746856785e-08,1.39080246384123e-07,3.1391938768996e-07	,,	ENSG00000286474	0.0048764040654627
rs10738239	-4.2667	0.0001	chr9	11524114	levey_et_al__lead__1kg_ld_expand__0.8	ENSG00000286474,ENSG00000286474	3.37553368423645e-08,6.59868315101633e-05	,	ENSG00000286474	0.0019123354811159
rs10809507	-4.5556	0.0001	chr9	11526372	levey_et_al__lead__1kg_ld_expand__0.8	ENSG00000286474,ENSG00000286474,ENSG00000286474	9.4910925883614e-08,3.56870069486671e-07,2.13429392872019e-06	,,	ENSG00000286474	0.0041283407908947
rs1154738	-4.2667	0.0001	chr9	11527833	levey_et_al__lead__1kg_ld_expand__0.8	ENSG00000286474,ENSG00000286474	8.76884812506311e-08,0.0004678920727844	,	ENSG00000286474	0.0027068776509708
rs7048048	-4.2667	0.0001	chr9	11531690	levey_et_al__lead__1kg_ld_expand__0.8	ENSG00000286474,ENSG00000286474,ENSG00000286474	1.01665787006041e-07,4.38318489460466e-07,6.48033582686711e-07	,,	ENSG00000286474	0.0030276961819858
rs1443385	-4.3333	0.0001	chr9	11537883	levey_et_al__lead__1kg_ld_expand__0.8	ENSG00000286474,ENSG00000286474,ENSG00000286474	7.40897819159122e-08,6.38327820215167e-05,0.000296481493424	,,	ENSG00000286474	0.0038635650546414
rs4741167	-4.3111	0.0001	chr9	11538142	levey_et_al__lead__1kg_ld_expand__0.8	ENSG00000286474,ENSG00000286474,ENSG00000286474	6.65635371717551e-08,7.39597720731216e-08,1.86907040192618e-06	,,	ENSG00000286474	0.0030003179475754
rs6474661	-4.2444	0.0001	chr9	11543398	levey_et_al__lead__1kg_ld_expand__0.8	ENSG00000286474,ENSG00000286474,ENSG00000286474	7.21362825286215e-08,1.43481822342833e-07,4.71964839691588e-07	,,	ENSG00000286474	0.0034101293456214
rs60509464			chr9	11543858	levey_et_al__lead__1kg_ld_expand__0.8
rs59593166			chr9	11543859	levey_et_al__lead__1kg_ld_expand__0.8
rs7040617	-4.2889	0.0001	chr9	11545773	levey_et_al__lead__1kg_ld_expand__0.8	ENSG00000286474,ENSG00000286474,ENSG00000286474	2.30762222785896e-08,1.16777753065419e-07,4.1844697125338e-07	,,	ENSG00000286474	0.0033336607761932
rs1561955	-4.2444	0.0001	chr9	11548253	levey_et_al__lead__1kg_ld_expand__0.8	ENSG00000286474,ENSG00000286474,ENSG00000286474	4.32769709223728e-08,9.14963514228665e-06,0.0172003187853296	,,	ENSG00000286474	0.0002449283343222
rs10118117	-4.2444	0.0001	chr9	11551688	levey_et_al__lead__1kg_ld_expand__0.8	ENSG00000286474,ENSG00000286474	7.57478645796147e-07,0.0005597797057335	,	ENSG00000286474	0.003252039053429
rs10809516	-4.2444	0.0001	chr9	11555037	levey_et_al__lead__1kg_ld_expand__0.8	ENSG00000286474,ENSG00000286474,ENSG00000286474	9.99011210438926e-08,2.40649895321298e-07,1.13245893965851e-06	,,	ENSG00000286474	0.0037181783419316
rs10809517	-4.2444	0.0001	chr9	11555060	levey_et_al__lead__1kg_ld_expand__0.8	ENSG00000286474,ENSG00000286474,ENSG00000286474	3.07724548670175e-08,9.99011210438926e-08,2.5943686422935e-07	,,	ENSG00000286474	0.0036076747948386
rs10809518	-4.2444	0.0001	chr9	11555251	levey_et_al__lead__1kg_ld_expand__0.8	ENSG00000286474,ENSG00000286474,ENSG00000286474	3.07141067835598e-08,1.01734750415057e-07,2.65544588085465e-07	,,	ENSG00000286474	0.0036411518063993
rs7047379	-4.3333	0.0001	chr9	11561438	levey_et_al__lead__1kg_ld_expand__0.8	ENSG00000286474,ENSG00000286474,ENSG00000286474	9.15857936403055e-08,3.22764114324982e-07,2.70656079287136e-06	,,	ENSG00000286474	0.0044599768068694
rs10116885	-4.2222	0.0001	chr9	11562652	levey_et_al__lead__1kg_ld_expand__0.8	ENSG00000286474,ENSG00000286474,ENSG00000286474	8.92137809549043e-08,1.67584172788331e-07,7.41884523885339e-07	,,	ENSG00000286474	0.0029867392233375
rs10756259	-4.2667	0.0001	chr9	11576028	levey_et_al__lead__1kg_ld_expand__0.8	ENSG00000286474,ENSG00000286474,ENSG00000286474	8.32693000089033e-08,1.00515862867085e-07,5.46451554336582e-07	,,	ENSG00000286474	0.0030872919947083
rs10959956	-4.3111	0.0001	chr9	11577278	levey_et_al__lead__1kg_ld_expand__0.8	ENSG00000286474,ENSG00000286474,ENSG00000286474	1.22580797802202e-07,7.16398910077261e-07,3.01622945466786e-06	,,	ENSG00000286474	0.003014052793656
rs10121498	-4.3333	0.0001	chr9	11585125	levey_et_al__lead__1kg_ld_expand__0.8	ENSG00000286474,ENSG00000286474,ENSG00000286474	1.26473611373177e-07,2.62024462765164e-07,4.14058489378032e-06	,,	ENSG00000286474	0.0058831192304448
rs10124028	-4.3556	0.0001	chr9	11588191	levey_et_al__lead__1kg_ld_expand__0.8	ENSG00000286474,ENSG00000286474,ENSG00000286474	1.290486654533e-07,2.46000798879376e-07,4.14175708232218e-06	,,	ENSG00000286474	0.005855798599096
rs7034031	-4.4	0.0001	chr9	11595457	levey_et_al__lead__1kg_ld_expand__0.8	ENSG00000286474,ENSG00000286474,ENSG00000286474	1.38023176125847e-07,1.18921136692326e-06,1.72796898749126e-06	,,	ENSG00000286474	0.004093192289937
rs2120237	-4.2444	0.0001	chr9	11607030	levey_et_al__lead__1kg_ld_expand__0.8	ENSG00000286474,ENSG00000286474,ENSG00000286474	1.12347160999542e-07,1.84672075369788e-07,1.89999902199525e-06	,,	ENSG00000286474	0.0026361418037651
rs1443373	-3.7174	0	chr9	11608280	levey_et_al__lead__1kg_ld_expand__0.8	ENSG00000286474,ENSG00000286474,ENSG00000286474	1.28547879159521e-07,2.47880078596609e-06,5.14985865276991e-05	,,	ENSG00000286474	0.0100703980468885
rs4741169	-3.9333	0.0001	chr9	11609873	levey_et_al__lead__1kg_ld_expand__0.8	ENSG00000286474,ENSG00000286474,ENSG00000286474	1.44433741702672e-07,2.02291607467198e-06,8.10925764673747e-05	,,	ENSG00000286474	0.0120187046410427
rs7859629	-3.8696	0	chr9	11610552	levey_et_al__lead__1kg_ld_expand__0.8	ENSG00000286474,ENSG00000286474,ENSG00000286474	1.41618737484557e-07,1.09420947482069e-06,5.38238378734297e-05	,,	ENSG00000286474	0.0033979278220418
rs2821181	-4.0217	0.0001	chr9	11613259	levey_et_al__lead__1kg_ld_expand__0.8	ENSG00000286474,ENSG00000286474,ENSG00000286474	3.76948364416933e-07,5.45783914875598e-07,6.40751351247991e-05	,,	ENSG00000286474	0.0136554256726079
rs1822386	-3.8889	0	chr9	11617441	levey_et_al__lead__1kg_ld_expand__0.8	ENSG00000286474,ENSG00000286474,ENSG00000286474	1.1236116297458e-07,4.99530173762836e-07,2.01738765126801e-05	,,	ENSG00000286474	0.0089351420540972
rs2586377	-3.9348	0.0001	chr9	11618113	levey_et_al__lead__1kg_ld_expand__0.8	ENSG00000286474,ENSG00000286474,ENSG00000286474	3.11485665542226e-07,3.55374044468073e-07,3.20718677483019e-05	,,	ENSG00000286474	0.0100970686634132
rs1822390	-4.587	0.0001	chr9	11632255	levey_et_al__lead__1kg_ld_expand__0.8	ENSG00000286474,ENSG00000286474,ENSG00000286474	2.6724387446599e-08,3.07541670560669e-08,3.42968907555047e-08	,,	ENSG00000286474	0.0010288311214459
rs9721632	-4.0204	0.0001	chr9	11634539	levey_et_al__lead__1kg_ld_expand__0.8	ENSG00000286474,ENSG00000286474,ENSG00000286474	3.08684775099893e-08,6.73983021299847e-08,2.9409768595345e-07	,,	ENSG00000286474	0.0018664888322099
rs7467399	-3.5714	0	chr9	11634553	levey_et_al__lead__1kg_ld_expand__0.8	ENSG00000286474,ENSG00000286474,ENSG00000286474	4.03279591522252e-08,8.24557185139735e-08,3.15974552754424e-07	,,	ENSG00000286474	0.0016542764154957
rs2586382	-4.2826	0.0001	chr9	11638067	levey_et_al__lead__1kg_ld_expand__0.8	ENSG00000286474,ENSG00000286474,ENSG00000286474	3.21381526653397e-08,7.0803382355443e-08,7.73500837264028e-08	,,	ENSG00000286474	0.0013809614714248
rs1838135	-4.2391	0.0001	chr9	11643678	levey_et_al__lead__1kg_ld_expand__0.8	ENSG00000286474,ENSG00000286474,ENSG00000286474	3.71647876686618e-08,7.00803762794057e-08,6.40759666637235e-07	,,	ENSG00000286474	0.0013792764586053
rs2586379	-4.2609	0.0001	chr9	11644269	levey_et_al__lead__1kg_ld_expand__0.8	ENSG00000286474,ENSG00000286474,ENSG00000286474	3.32250116481498e-08,7.02085392460153e-08,9.26934671909346e-07	,,	ENSG00000286474	0.0018441692251531
rs1561954	-3.9778	0.0001	chr9	11649367	levey_et_al__lead__1kg_ld_expand__0.8	ENSG00000286474,ENSG00000286474,ENSG00000286474	4.61801281399132e-07,9.41227617898693e-07,7.30770815614702e-06	,,	ENSG00000286474	0.0031605728087272
rs2586363	-3.913	0.0001	chr9	11649895	levey_et_al__lead__1kg_ld_expand__0.8	ENSG00000286474,ENSG00000286474,ENSG00000286474	5.24003377373509e-07,1.04081899637068e-06,7.79590432178406e-06	,,	ENSG00000286474	0.0032529005107315
rs2821160	4.4444	0.0001	chr9	11661516	levey_et_al__lead__1kg_ld_expand__0.8	ENSG00000286474,ENSG00000286474,ENSG00000286474	8.14084113272464e-07,1.45421210903771e-06,6.34739087635685e-06	,,	ENSG00000286474	0.0017865345998917
rs2120238	4.5333	0.0001	chr9	11667163	levey_et_al__lead__1kg_ld_expand__0.8	ENSG00000286474,ENSG00000286474,ENSG00000286474	1.29875362975539e-06,1.4107727903831e-06,1.12383120143603e-05	,,	ENSG00000286474	0.0010811826002948
rs12377464	-3.7273	0.0009	chr9	26681996	levey_et_al__lead__1kg_ld_expand__0.8
rs13289242	-3.8772	0.0014	chr9	26684892	als_et_al__index__ld_friends__0.8,levey_et_al__lead__1kg_ld_expand__0.8
rs13292559	-3.8772	0.0014	chr9	26685072	als_et_al__index__ld_friends__0.8,levey_et_al__lead__1kg_ld_expand__0.8
rs17755083	-3.7931	0.0011	chr9	26685937	levey_et_al__lead__1kg_ld_expand__0.8
rs13298607	-3.8519	0.0012	chr9	26686425	levey_et_al__lead__1kg_ld_expand__0.8
rs13284705	-3.8246	0.0012	chr9	26687619	als_et_al__index__ld_friends__0.8,levey_et_al__lead__1kg_ld_expand__0.8
rs13295730	-3.8644	0.0013	chr9	26689430	levey_et_al__lead__1kg_ld_expand__0.8
rs13295742	-3.9825	0.0019	chr9	26689444	als_et_al__index__ld_friends__0.8,levey_et_al__lead__1kg_ld_expand__0.8
rs35253292	-4.0175	0.002	chr9	26689668	levey_et_al__lead__1kg_ld_expand__0.8
rs13292180	-3.9649	0.0018	chr9	26690255	als_et_al__index__ld_friends__0.8,levey_et_al__lead__1kg_ld_expand__0.8
rs13292094	-3.9649	0.0018	chr9	26690710	als_et_al__index__1kg_ld_expand__0.8,als_et_al__index__ld_friends__0.8,levey_et_al__lead__1kg_ld_expand__0.8
rs12380443	-4.1111	0.0025	chr9	26691164	levey_et_al__lead__1kg_ld_expand__0.8
rs13289000	-3.807	0.0012	chr9	26693892	als_et_al__index__ld_friends__0.8,levey_et_al__lead__1kg_ld_expand__0.8
rs13294589	-3.8148	0.0011	chr9	26694890	levey_et_al__lead__1kg_ld_expand__0.8
rs13284937	-3.8889	0.0014	chr9	26696247	levey_et_al__lead__1kg_ld_expand__0.8
rs13286139	-3.9074	0.0014	chr9	26696298	levey_et_al__lead__1kg_ld_expand__0.8
rs13296414	-3.8772	0.0014	chr9	26698333	als_et_al__index__ld_friends__0.8,levey_et_al__lead__1kg_ld_expand__0.8
rs13284209	-3.8148	0.0011	chr9	26699853	levey_et_al__lead__1kg_ld_expand__0.8
rs35176178	-3.7193	0.0009	chr9	26702747	als_et_al__index__1kg_ld_expand__0.8,als_et_al__index__ld_friends__0.8,levey_et_al__lead__1kg_ld_expand__0.8
rs13297260	-3.6271	0.0007	chr9	26710534	levey_et_al__lead__1kg_ld_expand__0.8
rs36002225	-3.9298	0.0016	chr9	26713013	als_et_al__index__1kg_ld_expand__0.8,als_et_al__index__ld_friends__0.8,levey_et_al__lead__1kg_ld_expand__0.8
rs11788672	-4.6522	0.0038	chr9	31179945	als_et_al__index__1kg_ld_expand__0.8,als_et_al__index__ld_friends__0.8,levey_et_al__lead__1kg_ld_expand__0.8
rs11793357	-4.617	0.0032	chr9	31182136	als_et_al__index__1kg_ld_expand__0.8,als_et_al__index__ld_friends__0.8,levey_et_al__lead__1kg_ld_expand__0.8
rs13298288	-5	0.0213	chr9	31213259	als_et_al__index__1kg_ld_expand__0.8,als_et_al__index__ld_friends__0.8,howard_et_al__finemap__ALL,levey_et_al__lead__1kg_ld_expand__0.8
rs13299742	-4.8444	0.0108	chr9	31213313	als_et_al__index__1kg_ld_expand__0.8,als_et_al__index__ld_friends__0.8,levey_et_al__lead__1kg_ld_expand__0.8
rs13298731	-4.8667	0.012	chr9	31213432	als_et_al__index__1kg_ld_expand__0.8,als_et_al__index__ld_friends__0.8,levey_et_al__lead__1kg_ld_expand__0.8
rs13290462	-4.8478	0.0092	chr9	31215060	als_et_al__index__1kg_ld_expand__0.8,als_et_al__index__ld_friends__0.8,levey_et_al__lead__1kg_ld_expand__0.8
rs13297290	-4.9333	0.0167	chr9	31216617	als_et_al__index__1kg_ld_expand__0.8,howard_et_al__finemap__ALL,levey_et_al__lead__1kg_ld_expand__0.8
rs13297291	-4.9333	0.0167	chr9	31216619	als_et_al__index__1kg_ld_expand__0.8,howard_et_al__finemap__ALL,levey_et_al__lead__1kg_ld_expand__0.8
rs13293404	-5.0444	0.0256	chr9	31219204	als_et_al__index__1kg_ld_expand__0.8,als_et_al__index__ld_friends__0.8,howard_et_al__finemap__ALL,levey_et_al__lead__1kg_ld_expand__0.8
rs13301360	-5.0667	0.0285	chr9	31222721	als_et_al__index__1kg_ld_expand__0.8,als_et_al__index__ld_friends__0.8,howard_et_al__finemap__ALL,levey_et_al__lead__1kg_ld_expand__0.8
rs7470660	-5	0.0204	chr9	31225833	als_et_al__index__1kg_ld_expand__0.8,howard_et_al__finemap__ALL,levey_et_al__lead__1kg_ld_expand__0.8
rs13302882	-4.8889	0.012	chr9	31226833	als_et_al__index__1kg_ld_expand__0.8,als_et_al__index__ld_friends__0.8,levey_et_al__lead__1kg_ld_expand__0.8
rs138472914	-4.8222	0.0097	chr9	31227309	als_et_al__index__1kg_ld_expand__0.8,als_et_al__index__ld_friends__0.8,levey_et_al__lead__1kg_ld_expand__0.8
rs7860503			chr9	31229025	als_et_al__index__1kg_ld_expand__0.8,levey_et_al__lead__1kg_ld_expand__0.8
rs7860515			chr9	31229054	als_et_al__index__1kg_ld_expand__0.8,levey_et_al__lead__1kg_ld_expand__0.8
rs4401954	-5.087	0.0313	chr9	31229471	als_et_al__index__1kg_ld_expand__0.8,howard_et_al__finemap__ALL,levey_et_al__lead__1kg_ld_expand__0.8
rs13297322	-5.0444	0.0249	chr9	31234226	als_et_al__index__1kg_ld_expand__0.8,howard_et_al__finemap__ALL,levey_et_al__lead__1kg_ld_expand__0.8
rs1360666	-5.0222	0.0223	chr9	31236468	als_et_al__index__1kg_ld_expand__0.8,als_et_al__index__ld_friends__0.8,howard_et_al__finemap__ALL,levey_et_al__lead__1kg_ld_expand__0.8
rs10970237	-5.0222	0.0223	chr9	31246471	als_et_al__index__1kg_ld_expand__0.8,als_et_al__index__ld_friends__0.8,howard_et_al__finemap__ALL,levey_et_al__lead__1kg_ld_expand__0.8
rs4483247	5.2712	0.0017	chr9	37045828	als_et_al__index__1kg_ld_expand__0.8,als_et_al__index__ld_friends__0.8,levey_et_al__lead__1kg_ld_expand__0.8
rs10973170	5.4576	0.0044	chr9	37051618	als_et_al__index__1kg_ld_expand__0.8,als_et_al__index__ld_friends__0.8,levey_et_al__lead__1kg_ld_expand__0.8
rs10973172	5.339	0.0024	chr9	37052083	als_et_al__index__1kg_ld_expand__0.8,als_et_al__index__ld_friends__0.8,levey_et_al__lead__1kg_ld_expand__0.8	ENSG00000137054	0.0276013255314586	POLR1E
rs10973173	5.3729	0.0028	chr9	37052247	als_et_al__index__1kg_ld_expand__0.8,als_et_al__index__ld_friends__0.8,levey_et_al__lead__1kg_ld_expand__0.8	ENSG00000137054	0.0275155751127923	POLR1E
rs62533739	5.3115	0.0021	chr9	37052454	als_et_al__index__1kg_ld_expand__0.8,levey_et_al__lead__1kg_ld_expand__0.8
rs10973174	5.339	0.0024	chr9	37053349	als_et_al__index__1kg_ld_expand__0.8,als_et_al__index__ld_friends__0.8,levey_et_al__lead__1kg_ld_expand__0.8	ENSG00000234160	0.0449588256551146
rs10973176	5.3898	0.0031	chr9	37055068	als_et_al__index__1kg_ld_expand__0.8,als_et_al__index__ld_friends__0.8,levey_et_al__lead__1kg_ld_expand__0.8	ENSG00000234160	0.041766720905342
rs10973177	5.3729	0.0028	chr9	37055112	als_et_al__index__1kg_ld_expand__0.8,als_et_al__index__ld_friends__0.8,levey_et_al__lead__1kg_ld_expand__0.8	ENSG00000234160	0.0428906372056777
rs10973178	5.4237	0.0036	chr9	37055713	als_et_al__index__1kg_ld_expand__0.8,als_et_al__index__ld_friends__0.8,levey_et_al__lead__1kg_ld_expand__0.8	ENSG00000234160	0.0415371417905378
rs10973179	5.4068	0.0033	chr9	37056376	als_et_al__index__1kg_ld_expand__0.8,als_et_al__index__ld_friends__0.8,levey_et_al__lead__1kg_ld_expand__0.8	ENSG00000234160	0.0368636067124955
rs62533744	5.4655	0.0042	chr9	37076621	als_et_al__index__1kg_ld_expand__0.8,als_et_al__index__ld_friends__0.8,levey_et_al__lead__1kg_ld_expand__0.8
rs78968371			chr9	37078187	als_et_al__index__1kg_ld_expand__0.8,levey_et_al__lead__1kg_ld_expand__0.8
rs62533745	5.4655	0.0041	chr9	37078912	als_et_al__index__1kg_ld_expand__0.8,als_et_al__index__ld_friends__0.8,levey_et_al__lead__1kg_ld_expand__0.8
rs10973193	5.4746	0.0044	chr9	37080944	als_et_al__index__1kg_ld_expand__0.8,levey_et_al__lead__1kg_ld_expand__0.8
rs10973194	5.3898	0.0029	chr9	37080947	als_et_al__index__1kg_ld_expand__0.8,levey_et_al__lead__1kg_ld_expand__0.8
rs10973196	5.569	0.0075	chr9	37082336	als_et_al__index__1kg_ld_expand__0.8,als_et_al__index__ld_friends__0.8,howard_et_al__finemap__ALL,levey_et_al__lead__1kg_ld_expand__0.8
rs10973197	5.5862	0.0082	chr9	37082406	als_et_al__index__1kg_ld_expand__0.8,howard_et_al__finemap__ALL,levey_et_al__lead__1kg_ld_expand__0.8
rs112837227	5.569	0.0075	chr9	37082729	als_et_al__index__1kg_ld_expand__0.8,als_et_al__index__ld_friends__0.8,howard_et_al__finemap__ALL,levey_et_al__lead__1kg_ld_expand__0.8
rs12377062	5.569	0.0075	chr9	37091021	als_et_al__index__1kg_ld_expand__0.8,als_et_al__index__ld_friends__0.8,howard_et_al__finemap__ALL,levey_et_al__lead__1kg_ld_expand__0.8
rs67777578	5.5517	0.0069	chr9	37095507	als_et_al__index__1kg_ld_expand__0.8,howard_et_al__finemap__ALL,levey_et_al__lead__1kg_ld_expand__0.8
rs62535668	5.569	0.0075	chr9	37098309	als_et_al__index__1kg_ld_expand__0.8,als_et_al__index__ld_friends__0.8,howard_et_al__finemap__ALL,levey_et_al__lead__1kg_ld_expand__0.8
rs10973206	5.4407	0.0042	chr9	37099338	als_et_al__index__1kg_ld_expand__0.8,als_et_al__index__ld_friends__0.8,levey_et_al__lead__1kg_ld_expand__0.8	ENSG00000234160	0.0271926411340211
rs10973207	5.45	0.004	chr9	37100528	als_et_al__index__1kg_ld_expand__0.8,als_et_al__index__ld_friends__0.8,levey_et_al__lead__1kg_ld_expand__0.8
rs10973209	5.5862	0.0083	chr9	37104237	als_et_al__index__1kg_ld_expand__0.8,als_et_al__index__ld_friends__0.8,howard_et_al__finemap__ALL,levey_et_al__lead__1kg_ld_expand__0.8
rs62535670	5.5862	0.0083	chr9	37106373	als_et_al__index__1kg_ld_expand__0.8,als_et_al__index__ld_friends__0.8,howard_et_al__finemap__ALL,levey_et_al__lead__1kg_ld_expand__0.8
rs62535671	5.6034	0.0091	chr9	37106445	als_et_al__index__1kg_ld_expand__0.8,als_et_al__index__ld_friends__0.8,howard_et_al__finemap__ALL,levey_et_al__lead__1kg_ld_expand__0.8
rs10973213	5.5862	0.0083	chr9	37106757	als_et_al__index__1kg_ld_expand__0.8,als_et_al__index__ld_friends__0.8,howard_et_al__finemap__ALL,levey_et_al__lead__1kg_ld_expand__0.8
rs10973219	5.6034	0.0091	chr9	37113818	als_et_al__index__1kg_ld_expand__0.8,als_et_al__index__ld_friends__0.8,howard_et_al__finemap__ALL,levey_et_al__lead__1kg_ld_expand__0.8
rs10973221	5.5085	0.0054	chr9	37121748	als_et_al__index__1kg_ld_expand__0.8,howard_et_al__finemap__ALL,levey_et_al__lead__1kg_ld_expand__0.8
rs10973222	5.6379	0.0109	chr9	37121788	als_et_al__index__1kg_ld_expand__0.8,howard_et_al__finemap__ALL,levey_et_al__lead__1kg_ld_expand__0.8	ENSG00000137054	0.03984696082308	POLR1E
rs10973223	5.5862	0.0083	chr9	37121840	als_et_al__index__1kg_ld_expand__0.8,als_et_al__index__ld_friends__0.8,howard_et_al__finemap__ALL,levey_et_al__lead__1kg_ld_expand__0.8	ENSG00000137054	0.0400796875428084	POLR1E
rs12376809	5.5517	0.0069	chr9	37125914	als_et_al__index__1kg_ld_expand__0.8,als_et_al__index__ld_friends__0.8,howard_et_al__finemap__ALL,levey_et_al__lead__1kg_ld_expand__0.8	ENSG00000147905	0.007153878661895	ZCCHC7
rs10973224	5.5862	0.0083	chr9	37127986	als_et_al__index__1kg_ld_expand__0.8,als_et_al__index__ld_friends__0.8,howard_et_al__finemap__ALL,levey_et_al__lead__1kg_ld_expand__0.8	ENSG00000137054	0.0399945147082152	POLR1E
rs60982236	5.569	0.0075	chr9	37132466	als_et_al__index__1kg_ld_expand__0.8,howard_et_al__finemap__ALL,levey_et_al__lead__1kg_ld_expand__0.8
rs56401530	5.569	0.0075	chr9	37132862	als_et_al__index__1kg_ld_expand__0.8,als_et_al__index__ld_friends__0.8,howard_et_al__finemap__ALL,levey_et_al__lead__1kg_ld_expand__0.8	ENSG00000137054	0.0404697919083648	POLR1E
rs57951651	5.6034	0.0091	chr9	37134014	als_et_al__index__1kg_ld_expand__0.8,als_et_al__index__ld_friends__0.8,howard_et_al__finemap__ALL,levey_et_al__lead__1kg_ld_expand__0.8
rs62535706	5.4746	0.005	chr9	37134373	als_et_al__index__1kg_ld_expand__0.8,levey_et_al__lead__1kg_ld_expand__0.8	ENSG00000234160	0.0390032551944792
rs10973228	5.5517	0.0069	chr9	37139653	als_et_al__index__1kg_ld_expand__0.8,als_et_al__index__ld_friends__0.8,howard_et_al__finemap__ALL,levey_et_al__lead__1kg_ld_expand__0.8	ENSG00000147905	0.007933321834602	ZCCHC7
rs10973229	5.6034	0.009	chr9	37139902	als_et_al__index__1kg_ld_expand__0.8,als_et_al__index__ld_friends__0.8,howard_et_al__finemap__ALL,levey_et_al__lead__1kg_ld_expand__0.8
rs2068020	5.6034	0.009	chr9	37140173	als_et_al__index__1kg_ld_expand__0.8,als_et_al__index__ld_friends__0.8,howard_et_al__finemap__ALL,levey_et_al__lead__1kg_ld_expand__0.8
rs10973232	5.6379	0.011	chr9	37150988	als_et_al__index__1kg_ld_expand__0.8,als_et_al__index__ld_friends__0.8,howard_et_al__finemap__ALL,levey_et_al__lead__1kg_ld_expand__0.8
rs10973233	5.6552	0.0121	chr9	37151255	als_et_al__index__1kg_ld_expand__0.8,als_et_al__index__ld_friends__0.8,howard_et_al__finemap__ALL,levey_et_al__lead__1kg_ld_expand__0.8
rs17486962	5.6724	0.0133	chr9	37151345	als_et_al__index__1kg_ld_expand__0.8,als_et_al__index__ld_friends__0.8,howard_et_al__finemap__ALL,levey_et_al__lead__1kg_ld_expand__0.8
rs17486983	5.6724	0.0132	chr9	37151471	als_et_al__index__1kg_ld_expand__0.8,als_et_al__index__ld_friends__0.8,howard_et_al__finemap__ALL,levey_et_al__lead__1kg_ld_expand__0.8
rs10814512	5.6552	0.0123	chr9	37152392	als_et_al__index__1kg_ld_expand__0.8,als_et_al__index__ld_friends__0.8,howard_et_al__finemap__ALL,levey_et_al__lead__1kg_ld_expand__0.8	ENSG00000147905,ENSG00000137054	0.0167872409632396,0.0469681721160424	ZCCHC7,POLR1E
rs12380367	5.6724	0.0133	chr9	37166403	als_et_al__index__1kg_ld_expand__0.8,als_et_al__index__ld_friends__0.8,howard_et_al__finemap__ALL,levey_et_al__lead__1kg_ld_expand__0.8
rs10973240	5.6379	0.011	chr9	37171811	als_et_al__index__1kg_ld_expand__0.8,als_et_al__index__ld_friends__0.8,howard_et_al__finemap__ALL,levey_et_al__lead__1kg_ld_expand__0.8
rs62535712	5.6897	0.0146	chr9	37175550	als_et_al__index__1kg_ld_expand__0.8,als_et_al__index__ld_friends__0.8,howard_et_al__finemap__ALL,levey_et_al__lead__1kg_ld_expand__0.8
rs10814514	5.6724	0.0135	chr9	37175768	als_et_al__index__1kg_ld_expand__0.8,als_et_al__index__ld_friends__0.8,howard_et_al__finemap__ALL,levey_et_al__lead__1kg_ld_expand__0.8	ENSG00000147905,ENSG00000137054	0.0164865866408827,0.0464914147522778	ZCCHC7,POLR1E
rs10973242	5.7069	0.016	chr9	37177927	als_et_al__index__1kg_ld_expand__0.8,als_et_al__index__ld_friends__0.8,howard_et_al__finemap__ALL,levey_et_al__lead__1kg_ld_expand__0.8
rs62535713	5.7069	0.016	chr9	37182583	als_et_al__index__1kg_ld_expand__0.8,als_et_al__index__ld_friends__0.8,howard_et_al__finemap__ALL,levey_et_al__lead__1kg_ld_expand__0.8
rs62535714	5.8448	0.0348	chr9	37182658	als_et_al__index,howard_et_al__finemap__ALL,levey_et_al__lead__1kg_ld_expand__0.8
rs56916153	5.7241	0.0175	chr9	37184636	als_et_al__index__1kg_ld_expand__0.8,als_et_al__index__ld_friends__0.8,howard_et_al__finemap__ALL,levey_et_al__lead__1kg_ld_expand__0.8
rs58319849	5.7069	0.016	chr9	37184783	als_et_al__index__1kg_ld_expand__0.8,als_et_al__index__ld_friends__0.8,howard_et_al__finemap__ALL,levey_et_al__lead__1kg_ld_expand__0.8
rs10973245	5.7069	0.016	chr9	37192159	als_et_al__index__1kg_ld_expand__0.8,als_et_al__index__ld_friends__0.8,howard_et_al__finemap__ALL,levey_et_al__lead__1kg_ld_expand__0.8
rs10973246	5.6724	0.0131	chr9	37192991	als_et_al__index__1kg_ld_expand__0.8,als_et_al__index__ld_friends__0.8,howard_et_al__finemap__ALL,levey_et_al__lead__1kg_ld_expand__0.8
rs10973250	5.5862	0.0082	chr9	37198179	als_et_al__index__1kg_ld_expand__0.8,als_et_al__index__ld_friends__0.8,howard_et_al__finemap__ALL,levey_et_al__lead__1kg_ld_expand__0.8
rs56083943	5.6897	0.0143	chr9	37202972	als_et_al__index__1kg_ld_expand__0.8,als_et_al__index__ld_friends__0.8,howard_et_al__finemap__ALL,levey_et_al__lead__1kg_ld_expand__0.8
rs60703636	5.7241	0.0173	chr9	37206112	als_et_al__index__1kg_ld_expand__0.8,als_et_al__index__ld_friends__0.8,howard_et_al__finemap__ALL,levey_et_al__lead__1kg_ld_expand__0.8
rs4526442	5.7241	0.0174	chr9	37207272	als_et_al__index__1kg_ld_expand__0.8,als_et_al__index__ld_friends__0.8,howard_et_al__finemap__ALL,levey_et_al__lead__1kg_ld_expand__0.8
rs10973257	5.6897	0.0144	chr9	37219053	als_et_al__index__1kg_ld_expand__0.8,als_et_al__index__ld_friends__0.8,howard_et_al__finemap__ALL,levey_et_al__lead__1kg_ld_expand__0.8
rs2029646	5.7069	0.0161	chr9	37223865	als_et_al__index__1kg_ld_expand__0.8,als_et_al__index__ld_friends__0.8,howard_et_al__finemap__ALL,levey_et_al__lead__1kg_ld_expand__0.8	ENSG00000147905,ENSG00000137054	0.0156510146605379,0.028788443093495	ZCCHC7,POLR1E
rs10973259	5.6897	0.0144	chr9	37224463	als_et_al__index__1kg_ld_expand__0.8,als_et_al__index__ld_friends__0.8,howard_et_al__finemap__ALL,levey_et_al__lead__1kg_ld_expand__0.8
rs10973260	5.7069	0.0158	chr9	37232224	als_et_al__index__1kg_ld_expand__0.8,als_et_al__index__ld_friends__0.8,howard_et_al__finemap__ALL,levey_et_al__lead__1kg_ld_expand__0.8
rs61637412	5.6897	0.0144	chr9	37237966	als_et_al__index__1kg_ld_expand__0.8,als_et_al__index__ld_friends__0.8,howard_et_al__finemap__ALL,levey_et_al__lead__1kg_ld_expand__0.8
rs62535721	5.7069	0.0159	chr9	37240491	als_et_al__index__1kg_ld_expand__0.8,als_et_al__index__ld_friends__0.8,howard_et_al__finemap__ALL,levey_et_al__lead__1kg_ld_expand__0.8
rs10973263	5.6724	0.0131	chr9	37242507	als_et_al__index__1kg_ld_expand__0.8,howard_et_al__finemap__ALL,levey_et_al__lead__1kg_ld_expand__0.8
rs495304	5.6724	0.0134	chr9	37242707	als_et_al__index__1kg_ld_expand__0.8,als_et_al__index__ld_friends__0.8,howard_et_al__finemap__ALL,levey_et_al__lead__1kg_ld_expand__0.8	ENSG00000147905,ENSG00000137054	0.0183680225598412,0.0402862445760841	ZCCHC7,POLR1E
rs10973265	5.7069	0.0159	chr9	37249834	als_et_al__index__1kg_ld_expand__0.8,howard_et_al__finemap__ALL,levey_et_al__lead__1kg_ld_expand__0.8
rs10973269	5.7069	0.0159	chr9	37254697	als_et_al__index__1kg_ld_expand__0.8,als_et_al__index__ld_friends__0.8,howard_et_al__finemap__ALL,levey_et_al__lead__1kg_ld_expand__0.8
rs67144625	5.7069	0.0159	chr9	37255619	als_et_al__index__1kg_ld_expand__0.8,howard_et_al__finemap__ALL,levey_et_al__lead__1kg_ld_expand__0.8
rs10973272	5.7069	0.0159	chr9	37257285	als_et_al__index__1kg_ld_expand__0.8,als_et_al__index__ld_friends__0.8,howard_et_al__finemap__ALL,levey_et_al__lead__1kg_ld_expand__0.8
rs10973274	5.6724	0.0132	chr9	37259121	als_et_al__index__1kg_ld_expand__0.8,als_et_al__index__ld_friends__0.8,howard_et_al__finemap__ALL,levey_et_al__lead__1kg_ld_expand__0.8	ENSG00000147905	0.0094652913841462	ZCCHC7
rs10973275	5.7069	0.0159	chr9	37259239	als_et_al__index__1kg_ld_expand__0.8,howard_et_al__finemap__ALL,levey_et_al__lead__1kg_ld_expand__0.8
rs4304407	5.7069	0.0159	chr9	37259681	als_et_al__index__1kg_ld_expand__0.8,als_et_al__index__ld_friends__0.8,howard_et_al__finemap__ALL,levey_et_al__lead__1kg_ld_expand__0.8
rs10973282	5.6379	0.0111	chr9	37268224	als_et_al__index__1kg_ld_expand__0.8,howard_et_al__finemap__ALL,levey_et_al__lead__1kg_ld_expand__0.8
rs62533797	5.7241	0.0175	chr9	37271784	als_et_al__index__1kg_ld_expand__0.8,als_et_al__index__ld_friends__0.8,howard_et_al__finemap__ALL,levey_et_al__lead__1kg_ld_expand__0.8
rs10973285	5.6724	0.0131	chr9	37277905	als_et_al__index__1kg_ld_expand__0.8,als_et_al__index__ld_friends__0.8,howard_et_al__finemap__ALL,levey_et_al__lead__1kg_ld_expand__0.8
rs10973287	5.6724	0.0131	chr9	37280176	als_et_al__index__1kg_ld_expand__0.8,als_et_al__index__ld_friends__0.8,howard_et_al__finemap__ALL,levey_et_al__lead__1kg_ld_expand__0.8
rs10973288	5.5932	0.0087	chr9	37282833	als_et_al__index__1kg_ld_expand__0.8,howard_et_al__finemap__ALL,levey_et_al__lead__1kg_ld_expand__0.8
rs62533798	5.6724	0.0131	chr9	37283346	als_et_al__index__1kg_ld_expand__0.8,als_et_al__index__ld_friends__0.8,howard_et_al__finemap__ALL,levey_et_al__lead__1kg_ld_expand__0.8
rs58265246	5.6379	0.0109	chr9	37288941	als_et_al__index__1kg_ld_expand__0.8,als_et_al__index__ld_friends__0.8,howard_et_al__finemap__ALL,levey_et_al__lead__1kg_ld_expand__0.8
rs10973289	5.3898	0.0032	chr9	37289935	als_et_al__index__1kg_ld_expand__0.8,als_et_al__index__ld_friends__0.8,levey_et_al__lead__1kg_ld_expand__0.8
rs62533801	5.6552	0.012	chr9	37291037	als_et_al__index__1kg_ld_expand__0.8,als_et_al__index__ld_friends__0.8,howard_et_al__finemap__ALL,levey_et_al__lead__1kg_ld_expand__0.8
rs62533802	5.6724	0.0131	chr9	37293082	als_et_al__index__1kg_ld_expand__0.8,als_et_al__index__ld_friends__0.8,howard_et_al__finemap__ALL,levey_et_al__lead__1kg_ld_expand__0.8
rs3802420	5.6724	0.0131	chr9	37293630	als_et_al__index__1kg_ld_expand__0.8,als_et_al__index__ld_friends__0.8,howard_et_al__finemap__ALL,levey_et_al__lead__1kg_ld_expand__0.8
rs10973291	5.6552	0.012	chr9	37295661	als_et_al__index__1kg_ld_expand__0.8,als_et_al__index__ld_friends__0.8,howard_et_al__finemap__ALL,levey_et_al__lead__1kg_ld_expand__0.8
rs113380075	5.6897	0.0144	chr9	37303733	als_et_al__index__1kg_ld_expand__0.8,als_et_al__index__ld_friends__0.8,howard_et_al__finemap__ALL,levey_et_al__lead__1kg_ld_expand__0.8	ENSG00000137054	0.0499470322684078	POLR1E
rs10973300	5.6552	0.012	chr9	37331040	als_et_al__index__1kg_ld_expand__0.8,als_et_al__index__ld_friends__0.8,howard_et_al__finemap__ALL,levey_et_al__lead__1kg_ld_expand__0.8
rs12378217	5.6724	0.0132	chr9	37331608	als_et_al__index__1kg_ld_expand__0.8,als_et_al__index__ld_friends__0.8,howard_et_al__finemap__ALL,levey_et_al__lead__1kg_ld_expand__0.8
rs59849435	5.6379	0.011	chr9	37333913	als_et_al__index__1kg_ld_expand__0.8,als_et_al__index__ld_friends__0.8,howard_et_al__finemap__ALL,levey_et_al__lead__1kg_ld_expand__0.8
rs72737789	5.6379	0.0109	chr9	37345803	als_et_al__index__1kg_ld_expand__0.8,als_et_al__index__ld_friends__0.8,howard_et_al__finemap__ALL,levey_et_al__lead__1kg_ld_expand__0.8
rs56121711	5.6552	0.0119	chr9	37360814	als_et_al__index__1kg_ld_expand__0.8,als_et_al__index__ld_friends__0.8,howard_et_al__finemap__ALL,levey_et_al__lead__1kg_ld_expand__0.8
rs10973308	5.569	0.0075	chr9	37361317	als_et_al__index__1kg_ld_expand__0.8,als_et_al__index__ld_friends__0.8,howard_et_al__finemap__ALL,levey_et_al__lead__1kg_ld_expand__0.8
rs72737794	5.5862	0.0082	chr9	37361788	als_et_al__index__1kg_ld_expand__0.8,als_et_al__index__ld_friends__0.8,howard_et_al__finemap__ALL,levey_et_al__lead__1kg_ld_expand__0.8
rs56128808	5.0167	0.0005	chr9	37375181	als_et_al__index__1kg_ld_expand__0.8,als_et_al__index__ld_friends__0.8,levey_et_al__lead__1kg_ld_expand__0.8	ENSG00000137054	0.0397420941755387	POLR1E
rs62533809	4.9667	0.0004	chr9	37377469	als_et_al__index__1kg_ld_expand__0.8,als_et_al__index__ld_friends__0.8,levey_et_al__lead__1kg_ld_expand__0.8
rs7035657	4.1746	0.0035	chr9	93434769	als_et_al__index__1kg_ld_expand__0.8,als_et_al__index__ld_friends__0.8,levey_et_al__lead__1kg_ld_expand__0.8	ENSG00000188938,ENSG00000237385,ENSG00000237385,ENSG00000237385	1.95361785586438e-11,2.71691083383891e-06,6.1345599680588e-06,0.0004974467887936	FAM120AOS,,,	ENSG00000188938,ENSG00000188938,ENSG00000188938,ENSG00000188938,ENSG00000188938	8.965527341285779e-12,4.6848418062343e-09,5.18262764237517e-09,0.0003896200889969,0.0020655142076612	FAM120AOS,FAM120AOS,FAM120AOS,FAM120AOS,FAM120AOS
rs6479482	4.1935	0.0038	chr9	93435814	als_et_al__index__1kg_ld_expand__0.8,als_et_al__index__ld_friends__0.8,levey_et_al__lead__1kg_ld_expand__0.8	ENSG00000188938,ENSG00000237385,ENSG00000237385,ENSG00000237385	1.95361785586438e-11,2.71691083383891e-06,6.1345599680588e-06,0.0004974467887936	FAM120AOS,,,	ENSG00000188938,ENSG00000188938,ENSG00000188938,ENSG00000188938,ENSG00000188938	8.965527341285779e-12,4.6848418062343e-09,5.18262764237517e-09,0.0003896200889969,0.0020655142076612	FAM120AOS,FAM120AOS,FAM120AOS,FAM120AOS,FAM120AOS
rs7036984	4.1935	0.0038	chr9	93438258	als_et_al__index__1kg_ld_expand__0.8,als_et_al__index__ld_friends__0.8,levey_et_al__lead__1kg_ld_expand__0.8	ENSG00000188938,ENSG00000237385,ENSG00000237385,ENSG00000237385	2.7477119600127198e-11,2.34115861942278e-06,5.83870000956434e-06,0.000451543129143	FAM120AOS,,,	ENSG00000188938,ENSG00000188938,ENSG00000188938,ENSG00000188938,ENSG00000188938	7.751523444320639e-12,4.515147489520881e-09,4.86548690669511e-09,0.0003720431751942,0.0020453147297863	FAM120AOS,FAM120AOS,FAM120AOS,FAM120AOS,FAM120AOS
rs3815563	4.9831	0.0667	chr9	93450864	als_et_al__index__1kg_ld_expand__0.8,als_et_al__index__ld_friends__0.8,howard_et_al__finemap__ALL,levey_et_al__lead__1kg_ld_expand__0.8	ENSG00000188938,ENSG00000237385,ENSG00000237385,ENSG00000237385	2.40066240117631e-06,2.81063530610561e-06,6.31878025671042e-05,0.0001383568831974	FAM120AOS,,,	ENSG00000188938,ENSG00000188938,ENSG00000188938,ENSG00000188938,ENSG00000188938	2.9827922493207795e-11,1.85747404197812e-07,3.35479722026738e-07,0.001451903661411,0.0163915437511686	FAM120AOS,FAM120AOS,FAM120AOS,FAM120AOS,FAM120AOS
rs7853605	4.9831	0.0668	chr9	93451247	als_et_al__index__1kg_ld_expand__0.8,als_et_al__index__ld_friends__0.8,howard_et_al__finemap__ALL,levey_et_al__lead__1kg_ld_expand__0.8	ENSG00000188938,ENSG00000237385,ENSG00000237385,ENSG00000237385	2.38868538576425e-06,3.00403087311749e-06,6.31367039587236e-05,0.0001383568831974	FAM120AOS,,,	ENSG00000188938,ENSG00000188938,ENSG00000188938,ENSG00000188938,ENSG00000188938	3.25219925824823e-11,1.74918247777075e-07,3.35479722026738e-07,0.001451903661411,0.0163915437511686	FAM120AOS,FAM120AOS,FAM120AOS,FAM120AOS,FAM120AOS
rs6479487	5.0169	0.0775	chr9	93475091	als_et_al__index__1kg_ld_expand__0.8,howard_et_al__finemap__ALL,levey_et_al__lead__1kg_ld_expand__0.8	ENSG00000188938,ENSG00000237385,ENSG00000237385,ENSG00000237385	2.24926856747291e-06,1.01274195878118e-05,5.39465630804229e-05,0.0001847439854943	FAM120AOS,,,	ENSG00000188938,ENSG00000188938,ENSG00000188938,ENSG00000188938,ENSG00000188938	9.46668163600011e-10,6.31501607863048e-08,6.37626126836714e-07,0.0062021935831903,0.0176957240523669	FAM120AOS,FAM120AOS,FAM120AOS,FAM120AOS,FAM120AOS
rs7048853	4.9661	0.0603	chr9	93490896	als_et_al__index__1kg_ld_expand__0.8,als_et_al__index__ld_friends__0.8,howard_et_al__finemap__ALL,levey_et_al__lead__1kg_ld_expand__0.8	ENSG00000188938,ENSG00000237385,ENSG00000237385,ENSG00000237385	1.19196133387634e-06,4.31015273388941e-06,0.0001514475230886,0.0007475442735553	FAM120AOS,,,	ENSG00000188938,ENSG00000188938,ENSG00000188938,ENSG00000188938,ENSG00000188938	2.61135749567006e-07,3.34603941598106e-07,1.71084052173774e-06,0.0049183860626497,0.0265138361342662	FAM120AOS,FAM120AOS,FAM120AOS,FAM120AOS,FAM120AOS
rs7850322	4.9492	0.0557	chr9	93505154	als_et_al__index__1kg_ld_expand__0.8,als_et_al__index__ld_friends__0.8,howard_et_al__finemap__ALL,levey_et_al__lead__1kg_ld_expand__0.8	ENSG00000188938,ENSG00000237385,ENSG00000237385,ENSG00000237385	7.45181616050325e-07,4.84888568948271e-06,0.0002492753091537,0.0008065062908978	FAM120AOS,,,	ENSG00000188938,ENSG00000188938,ENSG00000188938,ENSG00000188938,ENSG00000188938	2.74632070113737e-07,2.82214359803433e-07,3.86869533734518e-06,0.0052677235498758,0.0281524265680134	FAM120AOS,FAM120AOS,FAM120AOS,FAM120AOS,FAM120AOS
rs12554020	4.9661	0.0604	chr9	93507955	als_et_al__index__1kg_ld_expand__0.8,als_et_al__index__ld_friends__0.8,howard_et_al__finemap__ALL,levey_et_al__lead__1kg_ld_expand__0.8	ENSG00000188938,ENSG00000237385,ENSG00000237385,ENSG00000237385	7.39676444753691e-07,4.45799660276783e-06,0.0002500588377888,0.0007599291329344	FAM120AOS,,,	ENSG00000188938,ENSG00000188938,ENSG00000188938,ENSG00000188938,ENSG00000188938	2.72088452729401e-07,3.00874138150992e-07,2.48682629419905e-06,0.00552226197215,0.0264247825610188	FAM120AOS,FAM120AOS,FAM120AOS,FAM120AOS,FAM120AOS
rs59582399	4.9492	0.0557	chr9	93523881	als_et_al__index__1kg_ld_expand__0.8,als_et_al__index__ld_friends__0.8,howard_et_al__finemap__ALL,levey_et_al__lead__1kg_ld_expand__0.8	ENSG00000188938,ENSG00000237385,ENSG00000237385,ENSG00000237385	7.30712040326662e-07,4.4126001928655e-06,0.0002530056667817,0.0008146907963697	FAM120AOS,,,	ENSG00000188938,ENSG00000188938,ENSG00000188938,ENSG00000188938,ENSG00000188938	1.84633212000483e-07,1.92583462757864e-07,3.31427921858424e-06,0.0060983718426563,0.0254597798634752	FAM120AOS,FAM120AOS,FAM120AOS,FAM120AOS,FAM120AOS
rs4552973	4.8644	0.0379	chr9	93539437	als_et_al__index__1kg_ld_expand__0.8,als_et_al__index__ld_friends__0.8,levey_et_al__lead__1kg_ld_expand__0.8	ENSG00000188938,ENSG00000237385,ENSG00000237385,ENSG00000237385	3.82345702841816e-07,2.09591717107156e-06,0.0002792727771583,0.0008102941565006	FAM120AOS,,,	ENSG00000188938,ENSG00000188938,ENSG00000188938,ENSG00000188938,ENSG00000188938	2.57802923005677e-07,2.7186133977231e-07,5.34280384576985e-06,0.0072318887195483,0.0271806612324101	FAM120AOS,FAM120AOS,FAM120AOS,FAM120AOS,FAM120AOS
rs59925771	3.9583	0.0143	chr9	95448659	levey_et_al__lead__1kg_ld_expand__0.8	ENSG00000271314	6.92541412304123e-06		ENSG00000175611	0.017483627029115	ERCC6L2-AS1
rs2282043	3.5867	0.0035	chr9	95450326	levey_et_al__lead__1kg_ld_expand__0.8	ENSG00000271314	5.43520335942566e-05		ENSG00000231806	0.0191327618602847	PCAT7
rs75259420	3.56	0.0032	chr9	95452903	levey_et_al__lead__1kg_ld_expand__0.8	ENSG00000271314	5.72038817626508e-05		ENSG00000231806	0.0213807506665005	PCAT7
rs28583690	3.5467	0.0031	chr9	95453349	levey_et_al__lead__1kg_ld_expand__0.8	ENSG00000271314	4.55482637408404e-07
rs867452	4.0145	0.0176	chr9	95463784	levey_et_al__lead__1kg_ld_expand__0.8	ENSG00000271314	2.999406925241e-06
rs28493225	3.8919	0.0108	chr9	95464025	levey_et_al__lead__1kg_ld_expand__0.8	ENSG00000271314	2.97393285440492e-06		ENSG00000231806	0.0343282958874273	PCAT7
rs28494679	4.029	0.0187	chr9	95464113	levey_et_al__lead__1kg_ld_expand__0.8	ENSG00000271314	2.999406925241e-06
rs28535536	4.0145	0.0176	chr9	95464420	levey_et_al__lead__1kg_ld_expand__0.8	ENSG00000271314	2.87133610482473e-06
rs59015093	4	0.0167	chr9	95465133	levey_et_al__lead__1kg_ld_expand__0.8	ENSG00000271314	2.52621960382087e-06
rs16909892	4.029	0.0187	chr9	95465528	levey_et_al__lead__1kg_ld_expand__0.8	ENSG00000271314	2.52997165118383e-06
rs2036963	3.7838	0.0072	chr9	95468263	levey_et_al__lead__1kg_ld_expand__0.8	ENSG00000271314	4.11516841456774e-05		ENSG00000231806	0.0233874090173493	PCAT7
rs28711421	3.8919	0.0108	chr9	95468625	levey_et_al__lead__1kg_ld_expand__0.8	ENSG00000271314,ENSG00000271314	1.79773407009955e-06,0.0460326681659087	,
rs16909898	3.9452	0.0136	chr9	95468726	levey_et_al__lead__1kg_ld_expand__0.8	ENSG00000271314,ENSG00000271314	1.48001816745624e-06,0.0473625108328008	,
rs56149656	4.058	0.021	chr9	95470472	levey_et_al__lead__1kg_ld_expand__0.8	ENSG00000271314,ENSG00000271314	1.69550146467386e-06,0.0491201637510414	,
rs28706464	4.1159	0.0265	chr9	95473028	levey_et_al__lead__1kg_ld_expand__0.8	ENSG00000271314,ENSG00000271314	1.33484583033526e-06,0.0423897046489535	,
rs28733891	3.9155	0.012	chr9	95473577	levey_et_al__lead__1kg_ld_expand__0.8	ENSG00000271314,ENSG00000271314	1.34989167978903e-06,0.0423798664538898	,
rs28535421	3.9718	0.0149	chr9	95473603	levey_et_al__lead__1kg_ld_expand__0.8	ENSG00000271314,ENSG00000271314	1.34989167978903e-06,0.0423798664538898	,
rs16909902	4	0.0168	chr9	95473920	levey_et_al__lead__1kg_ld_expand__0.8	ENSG00000271314,ENSG00000271314	1.41309224635966e-06,0.0473339511126097	,
rs3824488	3.9865	0.0156	chr9	95474382	levey_et_al__lead__1kg_ld_expand__0.8	ENSG00000271314	4.00667755058754e-05		ENSG00000231806	0.0233874090173493	PCAT7
rs16909904	3.973	0.0148	chr9	95474583	levey_et_al__lead__1kg_ld_expand__0.8	ENSG00000271314,ENSG00000271314	1.05309898669781e-06,0.0311341632134133	,	ENSG00000231806	0.0372245771886295	PCAT7
rs1805155	4	0.0166	chr9	95476097	levey_et_al__lead__1kg_ld_expand__0.8	ENSG00000271314,ENSG00000271314	1.13871770957362e-06,0.041861188918842	,
rs3780573	4.0137	0.0178	chr9	95477221	levey_et_al__lead__1kg_ld_expand__0.8	ENSG00000271314,ENSG00000271314	1.09335567846849e-06,0.0439831496692374	,	ENSG00000231806	0.045902419053269	PCAT7
rs28448271	3.9054	0.0116	chr9	95477448	levey_et_al__lead__1kg_ld_expand__0.8	ENSG00000271314,ENSG00000271314	1.44225864348038e-06,0.0470940160168179	,
rs28520225	4.087	0.0236	chr9	95480905	levey_et_al__lead__1kg_ld_expand__0.8	ENSG00000271314,ENSG00000271314	1.22700984226771e-06,0.0460205090722013	,
rs28446116	4.058	0.021	chr9	95481103	levey_et_al__lead__1kg_ld_expand__0.8	ENSG00000271314,ENSG00000271314	2.72428477166699e-06,0.0461957129939909	,
rs80155616	3.92	0.0121	chr9	95481586	levey_et_al__lead__1kg_ld_expand__0.8	ENSG00000271314	4.13568025475929e-05		ENSG00000231806	0.0148655444416595	PCAT7
rs28372566	4.1014	0.0251	chr9	95482696	levey_et_al__lead__1kg_ld_expand__0.8	ENSG00000271314	2.78721764115021e-06
rs28510415	4.0822	0.0235	chr9	95482744	levey_et_al__lead__1kg_ld_expand__0.8	ENSG00000271314	4.08794916740028e-05		ENSG00000231806	0.0161208666475834	PCAT7
rs28474857	4.0135	0.0174	chr9	95484922	levey_et_al__lead__1kg_ld_expand__0.8	ENSG00000271314	1.52511810497917e-06
rs28673156	4.0411	0.0199	chr9	95485508	levey_et_al__lead__1kg_ld_expand__0.8	ENSG00000271314	1.49094065806386e-06
rs2282040	4.0137	0.0178	chr9	95486046	levey_et_al__lead__1kg_ld_expand__0.8	ENSG00000271314	1.49094065806386e-06
rs2282041	4.1014	0.025	chr9	95486105	levey_et_al__lead__1kg_ld_expand__0.8	ENSG00000271314	2.84729114924323e-06
rs79057214	4.0959	0.0248	chr9	95488392	levey_et_al__lead__1kg_ld_expand__0.8	ENSG00000271314	4.09638733107953e-05		ENSG00000231806	0.0161208666475834	PCAT7
rs28418339	3.96	0.0141	chr9	95491194	levey_et_al__lead__1kg_ld_expand__0.8	ENSG00000271314	3.08207236725147e-06		ENSG00000231806	0.0249553141810114	PCAT7
rs10512249	4.1781	0.0345	chr9	95494027	levey_et_al__lead__1kg_ld_expand__0.8	ENSG00000271314	2.28143930875735e-06		ENSG00000231806	0.0475537682132028	PCAT7
rs60417486	4.0267	0.0182	chr9	95499896	levey_et_al__lead__1kg_ld_expand__0.8	ENSG00000271314	1.1423940518612e-05
rs60150206	4.0133	0.0173	chr9	95499941	levey_et_al__lead__1kg_ld_expand__0.8	ENSG00000271314	9.06547281877909e-06
rs28427480	4.0946	0.0245	chr9	95502660	levey_et_al__lead__1kg_ld_expand__0.8	ENSG00000271314	8.88988249078413e-06
rs28446321	4.0267	0.0182	chr9	95504573	levey_et_al__lead__1kg_ld_expand__0.8	ENSG00000271314	8.6457694037441e-06
rs145965565	3.875	0.0103	chr9	95511023	levey_et_al__lead__1kg_ld_expand__0.8	ENSG00000271314	0.0002634645810466		ENSG00000231806	0.0208527651057209	PCAT7
rs75614054	4	0.0164	chr9	95513507	levey_et_al__lead__1kg_ld_expand__0.8	ENSG00000271314	0.000269215362521		ENSG00000231806	0.0153225683621182	PCAT7
rs113154802	3.88	0.0104	chr9	95516131	levey_et_al__lead__1kg_ld_expand__0.8	ENSG00000271314	0.0152039850362314		ENSG00000231806	0.0121560875819897	PCAT7
rs60393230	4.4773	0.0217	chr9	119893005	als_et_al__index__1kg_ld_expand__0.8,als_et_al__index__ld_friends__0.8,howard_et_al__finemap__ALL,levey_et_al__lead__1kg_ld_expand__0.8
rs56794017	4.4091	0.016	chr9	119893256	als_et_al__index__1kg_ld_expand__0.8,als_et_al__index__ld_friends__0.8,howard_et_al__finemap__ALL,levey_et_al__lead__1kg_ld_expand__0.8
rs57970961	4.4318	0.0177	chr9	119893282	als_et_al__index__1kg_ld_expand__0.8,als_et_al__index__ld_friends__0.8,howard_et_al__finemap__ALL,levey_et_al__lead__1kg_ld_expand__0.8
rs10818398	4.4091	0.016	chr9	119894586	als_et_al__index__1kg_ld_expand__0.8,als_et_al__index__ld_friends__0.8,howard_et_al__finemap__ALL,levey_et_al__lead__1kg_ld_expand__0.8
rs10818399	4.4318	0.0176	chr9	119894725	als_et_al__index__1kg_ld_expand__0.8,als_et_al__index__ld_friends__0.8,howard_et_al__finemap__ALL,levey_et_al__lead__1kg_ld_expand__0.8
rs2151642	4.4318	0.0176	chr9	119895709	als_et_al__index__1kg_ld_expand__0.8,als_et_al__index__ld_friends__0.8,howard_et_al__finemap__ALL,levey_et_al__lead__1kg_ld_expand__0.8
rs4837685	4.4773	0.0215	chr9	119895901	als_et_al__index__1kg_ld_expand__0.8,als_et_al__index__ld_friends__0.8,howard_et_al__finemap__ALL,levey_et_al__lead__1kg_ld_expand__0.8
rs7852526	4.4545	0.0195	chr9	119896125	als_et_al__index__1kg_ld_expand__0.8,als_et_al__index__ld_friends__0.8,howard_et_al__finemap__ALL,levey_et_al__lead__1kg_ld_expand__0.8
rs1333911	4.4545	0.0195	chr9	119896620	als_et_al__index__1kg_ld_expand__0.8,als_et_al__index__ld_friends__0.8,howard_et_al__finemap__ALL,levey_et_al__lead__1kg_ld_expand__0.8
rs13296973	4.4773	0.0216	chr9	119897040	als_et_al__index__1kg_ld_expand__0.8,als_et_al__index__ld_friends__0.8,howard_et_al__finemap__ALL,levey_et_al__lead__1kg_ld_expand__0.8
rs10465137	4.5455	0.0294	chr9	119897318	als_et_al__index,howard_et_al__finemap__ALL,levey_et_al__lead__1kg_ld_expand__0.8
rs12553064	4.5227	0.0266	chr9	119897776	als_et_al__index__1kg_ld_expand__0.8,als_et_al__index__ld_friends__0.8,howard_et_al__finemap__ALL,levey_et_al__lead__1kg_ld_expand__0.8
rs952191	4.5227	0.0266	chr9	119898437	als_et_al__index__1kg_ld_expand__0.8,als_et_al__index__ld_friends__0.8,howard_et_al__finemap__ALL,levey_et_al__lead__1kg_ld_expand__0.8
rs7038050	4.5682	0.0328	chr9	119899487	als_et_al__index__1kg_ld_expand__0.8,als_et_al__index__ld_friends__0.8,howard_et_al__finemap__ALL,levey_et_al__lead__1kg_ld_expand__0.8
rs1333910	4.5682	0.0327	chr9	119899969	als_et_al__index__1kg_ld_expand__0.8,als_et_al__index__ld_friends__0.8,howard_et_al__finemap__ALL,levey_et_al__lead__1kg_ld_expand__0.8
rs10465112	4.6136	0.0404	chr9	119900224	als_et_al__index__1kg_ld_expand__0.8,als_et_al__index__ld_friends__0.8,howard_et_al__finemap__ALL,levey_et_al__lead__1kg_ld_expand__0.8
rs12349408	4.4773	0.0216	chr9	119900401	als_et_al__index__1kg_ld_expand__0.8,als_et_al__index__ld_friends__0.8,howard_et_al__finemap__ALL,levey_et_al__lead__1kg_ld_expand__0.8
rs4836789	4.5	0.0239	chr9	119901188	als_et_al__index__1kg_ld_expand__0.8,als_et_al__index__ld_friends__0.8,howard_et_al__finemap__ALL,levey_et_al__lead__1kg_ld_expand__0.8
rs10818400	4.6136	0.0402	chr9	119902190	als_et_al__index__1kg_ld_expand__0.8,als_et_al__index__ld_friends__0.8,howard_et_al__finemap__ALL,levey_et_al__lead__1kg_ld_expand__0.8
rs7020938	4.5455	0.0293	chr9	119902930	als_et_al__index__1kg_ld_expand__0.8,als_et_al__index__ld_friends__0.8,howard_et_al__finemap__ALL,levey_et_al__lead__1kg_ld_expand__0.8
rs7020855	4.5227	0.0265	chr9	119902994	als_et_al__index__1kg_ld_expand__0.8,als_et_al__index__ld_friends__0.8,howard_et_al__finemap__ALL,levey_et_al__lead__1kg_ld_expand__0.8
rs1360694	4.5682	0.0325	chr9	119903313	als_et_al__index__1kg_ld_expand__0.8,als_et_al__index__ld_friends__0.8,howard_et_al__finemap__ALL,levey_et_al__lead__1kg_ld_expand__0.8
rs7025421	4.6136	0.0402	chr9	119904010	als_et_al__index__1kg_ld_expand__0.8,als_et_al__index__ld_friends__0.8,howard_et_al__finemap__ALL,levey_et_al__lead__1kg_ld_expand__0.8
rs7046056			chr9	119905045	als_et_al__index__1kg_ld_expand__0.8,levey_et_al__lead__1kg_ld_expand__0.8
rs62569069			chr9	119905048	als_et_al__index__1kg_ld_expand__0.8,levey_et_al__lead__1kg_ld_expand__0.8
rs1360693	4.6136	0.0401	chr9	119905652	als_et_al__index__1kg_ld_expand__0.8,als_et_al__index__ld_friends__0.8,howard_et_al__finemap__ALL,levey_et_al__lead__1kg_ld_expand__0.8
rs1360692	4.6136	0.0401	chr9	119905770	als_et_al__index__1kg_ld_expand__0.8,howard_et_al__finemap__ALL,levey_et_al__lead__1kg_ld_expand__0.8
rs7018808	4.5909	0.0363	chr9	119907344	als_et_al__index__1kg_ld_expand__0.8,als_et_al__index__ld_friends__0.8,howard_et_al__finemap__ALL,levey_et_al__lead__1kg_ld_expand__0.8
rs7851213	4.5	0.0239	chr9	119908173	als_et_al__index__1kg_ld_expand__0.8,als_et_al__index__ld_friends__0.8,howard_et_al__finemap__ALL,levey_et_al__lead__1kg_ld_expand__0.8
rs1333909	4.5	0.0239	chr9	119908986	als_et_al__index__1kg_ld_expand__0.8,als_et_al__index__ld_friends__0.8,howard_et_al__finemap__ALL,levey_et_al__lead__1kg_ld_expand__0.8
rs10118916	4.4318	0.0176	chr9	119909862	als_et_al__index__1kg_ld_expand__0.8,als_et_al__index__ld_friends__0.8,howard_et_al__finemap__ALL,levey_et_al__lead__1kg_ld_expand__0.8
rs12378745	4.4773	0.0217	chr9	119910029	als_et_al__index__1kg_ld_expand__0.8,als_et_al__index__ld_friends__0.8,howard_et_al__finemap__ALL,levey_et_al__lead__1kg_ld_expand__0.8
rs7032155	4.4773	0.0215	chr9	119910493	als_et_al__index__1kg_ld_expand__0.8,als_et_al__index__ld_friends__0.8,howard_et_al__finemap__ALL,levey_et_al__lead__1kg_ld_expand__0.8
rs17483782	4.4773	0.0216	chr9	119910891	als_et_al__index__1kg_ld_expand__0.8,als_et_al__index__ld_friends__0.8,howard_et_al__finemap__ALL,levey_et_al__lead__1kg_ld_expand__0.8
rs1333908	4.5227	0.0265	chr9	119911021	als_et_al__index__1kg_ld_expand__0.8,als_et_al__index__ld_friends__0.8,howard_et_al__finemap__ALL,levey_et_al__lead__1kg_ld_expand__0.8
rs1413325	4.4318	0.0176	chr9	119911752	als_et_al__index__1kg_ld_expand__0.8,als_et_al__index__ld_friends__0.8,howard_et_al__finemap__ALL,levey_et_al__lead__1kg_ld_expand__0.8
rs1333904	4.4773	0.0214	chr9	119912134	als_et_al__index__1kg_ld_expand__0.8,als_et_al__index__ld_friends__0.8,howard_et_al__finemap__ALL,levey_et_al__lead__1kg_ld_expand__0.8
rs12336873	3.8	0.0012	chr9	119913703	als_et_al__index__1kg_ld_expand__0.8,levey_et_al__lead__1kg_ld_expand__0.8
rs1752165	4.2203	0.0015	chr9	123796531	als_et_al__index__1kg_ld_expand__0.8,levey_et_al__lead__1kg_ld_expand__0.8
rs1752166	4.2203	0.0015	chr9	123796564	als_et_al__index__1kg_ld_expand__0.8,levey_et_al__lead__1kg_ld_expand__0.8
rs1778897	4.1452	0.0014	chr9	123819728	als_et_al__index__1kg_ld_expand__0.8,als_et_al__index__ld_friends__0.8,levey_et_al__lead__1kg_ld_expand__0.8
rs1778901	4.1613	0.0015	chr9	123822128	als_et_al__index__1kg_ld_expand__0.8,als_et_al__index__ld_friends__0.8,levey_et_al__lead__1kg_ld_expand__0.8
rs659967	4.1935	0.0016	chr9	123827997	als_et_al__index__1kg_ld_expand__0.8,als_et_al__index__ld_friends__0.8,levey_et_al__lead__1kg_ld_expand__0.8
rs541160	4.1774	0.0015	chr9	123828408	als_et_al__index__1kg_ld_expand__0.8,als_et_al__index__ld_friends__0.8,levey_et_al__lead__1kg_ld_expand__0.8
rs543070	4.0952	0.0012	chr9	123834268	als_et_al__index__1kg_ld_expand__0.8,als_et_al__index__ld_friends__0.8,levey_et_al__lead__1kg_ld_expand__0.8
rs202020242			chr9	123844099	als_et_al__index__1kg_ld_expand__0.8,levey_et_al__lead__1kg_ld_expand__0.8
rs199885842			chr9	123844100	als_et_al__index__1kg_ld_expand__0.8,levey_et_al__lead__1kg_ld_expand__0.8
rs650338	4.129	0.0013	chr9	123844613	als_et_al__index__1kg_ld_expand__0.8,als_et_al__index__ld_friends__0.8,levey_et_al__lead__1kg_ld_expand__0.8
rs10818883	-4.1111	0.0012	chr9	123848703	als_et_al__index__1kg_ld_expand__0.8,als_et_al__index__ld_friends__0.8,levey_et_al__lead__1kg_ld_expand__0.8
rs660534	4.1613	0.0015	chr9	123856302	als_et_al__index__1kg_ld_expand__0.8,als_et_al__index__ld_friends__0.8,levey_et_al__lead__1kg_ld_expand__0.8
rs648512	4.1935	0.0016	chr9	123858273	als_et_al__index__1kg_ld_expand__0.8,als_et_al__index__ld_friends__0.8,levey_et_al__lead__1kg_ld_expand__0.8
rs617162	4.1452	0.0014	chr9	123860745	als_et_al__index__1kg_ld_expand__0.8,als_et_al__index__ld_friends__0.8,levey_et_al__lead__1kg_ld_expand__0.8
rs682929	4.1452	0.0014	chr9	123863230	als_et_al__index__1kg_ld_expand__0.8,als_et_al__index__ld_friends__0.8,levey_et_al__lead__1kg_ld_expand__0.8
rs601965	4.2419	0.002	chr9	123872135	als_et_al__index__1kg_ld_expand__0.8,als_et_al__index__ld_friends__0.8,levey_et_al__lead__1kg_ld_expand__0.8
rs670028	4.2903	0.0023	chr9	123878812	als_et_al__index__1kg_ld_expand__0.8,als_et_al__index__ld_friends__0.8,levey_et_al__lead__1kg_ld_expand__0.8
rs7048592	4.3387	0.0029	chr9	123885101	als_et_al__index__1kg_ld_expand__0.8,als_et_al__index__ld_friends__0.8,levey_et_al__lead__1kg_ld_expand__0.8
rs678989	4.2258	0.0019	chr9	123887901	als_et_al__index__1kg_ld_expand__0.8,als_et_al__index__ld_friends__0.8,levey_et_al__lead__1kg_ld_expand__0.8
rs2041545	4.2742	0.0022	chr9	123888236	als_et_al__index__1kg_ld_expand__0.8,als_et_al__index__ld_friends__0.8,levey_et_al__lead__1kg_ld_expand__0.8
rs677987	4.2581	0.0021	chr9	123894718	als_et_al__index__1kg_ld_expand__0.8,als_et_al__index__ld_friends__0.8,levey_et_al__lead__1kg_ld_expand__0.8
rs589812	4.2742	0.0022	chr9	123900600	als_et_al__index__1kg_ld_expand__0.8,als_et_al__index__ld_friends__0.8,levey_et_al__lead__1kg_ld_expand__0.8
rs597189	4.2419	0.002	chr9	123900645	als_et_al__index__1kg_ld_expand__0.8,als_et_al__index__ld_friends__0.8,levey_et_al__lead__1kg_ld_expand__0.8
rs589299	4.2581	0.0021	chr9	123900740	als_et_al__index__1kg_ld_expand__0.8,als_et_al__index__ld_friends__0.8,levey_et_al__lead__1kg_ld_expand__0.8
rs1230698	4.4688	0.0046	chr9	123903160	als_et_al__index__1kg_ld_expand__0.8,levey_et_al__lead__1kg_ld_expand__0.8
rs625271	4.4308	0.0039	chr9	123903871	als_et_al__index__1kg_ld_expand__0.8,levey_et_al__lead__1kg_ld_expand__0.8
rs624781	3.9844	0.0008	chr9	123904011	als_et_al__index__1kg_ld_expand__0.8,levey_et_al__lead__1kg_ld_expand__0.8
rs1230693			chr9	123904728	als_et_al__index__1kg_ld_expand__0.8,levey_et_al__lead__1kg_ld_expand__0.8
rs614646	4.2222	0.0019	chr9	123911930	als_et_al__index__1kg_ld_expand__0.8,levey_et_al__lead__1kg_ld_expand__0.8
rs669133	4.1429	0.0014	chr9	123918207	als_et_al__index__1kg_ld_expand__0.8,als_et_al__index__ld_friends__0.8,levey_et_al__lead__1kg_ld_expand__0.8
rs669131	4.1774	0.0016	chr9	123918210	als_et_al__index__1kg_ld_expand__0.8,levey_et_al__lead__1kg_ld_expand__0.8
rs1230700	4.1613	0.0015	chr9	123919599	als_et_al__index__1kg_ld_expand__0.8,levey_et_al__lead__1kg_ld_expand__0.8
rs7030157	4.25	0.0071	chr9	126862947	howard_et_al__finemap__ALL,levey_et_al__lead__1kg_ld_expand__0.8	ENSG00000136828,ENSG00000197958	0.0030943237762533,0.0396266054591295	RALGPS1,RPL12
rs590920	-4.3125	0.0088	chr9	126889869	howard_et_al__finemap__ALL,levey_et_al__lead__1kg_ld_expand__0.8	ENSG00000136828,ENSG00000228487,ENSG00000197958	0.0032468679968651,0.0334684168442981,0.0468714857955086	RALGPS1,,RPL12	ENSG00000148356	0.0190947095610843	LRSAM1
rs502352	-4.2917	0.008	chr9	126890006	howard_et_al__finemap__ALL,levey_et_al__lead__1kg_ld_expand__0.8	ENSG00000136828,ENSG00000228487,ENSG00000197958	0.0041150013245662,0.027469333422436,0.0446754699321201	RALGPS1,,RPL12
rs502436	-4.2917	0.008	chr9	126890035	howard_et_al__finemap__ALL,levey_et_al__lead__1kg_ld_expand__0.8	ENSG00000136828,ENSG00000228487,ENSG00000197958	0.0041818835189452,0.0270217907215038,0.0488632955754238	RALGPS1,,RPL12
rs536171	-4.3542	0.0105	chr9	126891398	howard_et_al__finemap__ALL,levey_et_al__lead__1kg_ld_expand__0.8	ENSG00000136828,ENSG00000197958	0.0074673580669083,0.04842584891554	RALGPS1,RPL12	ENSG00000148356	0.0325172972602231	LRSAM1
rs610116	-4.102	0.0036	chr9	126893166	levey_et_al__lead__1kg_ld_expand__0.8	ENSG00000136828,ENSG00000228487	0.0043237346331205,0.0192659012942552	RALGPS1,
rs626271	-4.2917	0.008	chr9	126894434	howard_et_al__finemap__ALL,levey_et_al__lead__1kg_ld_expand__0.8	ENSG00000136828,ENSG00000228487	0.000846289568096,0.0287815234410261	RALGPS1,
rs626630	-4.2292	0.0061	chr9	126894481	howard_et_al__finemap__ALL,levey_et_al__lead__1kg_ld_expand__0.8	ENSG00000136828,ENSG00000228487	0.0008427081713676,0.0293154080149405	RALGPS1,
rs627614	-4.3542	0.0105	chr9	126894750	howard_et_al__finemap__ALL,levey_et_al__lead__1kg_ld_expand__0.8	ENSG00000136828,ENSG00000197958	0.0028837411786494,0.0455580029202962	RALGPS1,RPL12
rs639081	-4.0816	0.0032	chr9	126895001	levey_et_al__lead__1kg_ld_expand__0.8	ENSG00000136828	0.0007171258687354	RALGPS1
rs654500	-4.2917	0.008	chr9	126896169	howard_et_al__finemap__ALL,levey_et_al__lead__1kg_ld_expand__0.8	ENSG00000136828,ENSG00000228487	0.00084994676062,0.0287373766280609	RALGPS1,
rs561041	-4.2917	0.008	chr9	126896399	howard_et_al__finemap__ALL,levey_et_al__lead__1kg_ld_expand__0.8	ENSG00000136828,ENSG00000228487	0.001350046968147,0.0320975185988289	RALGPS1,	ENSG00000136856	0.0477350866283936	SLC2A8
rs72762600	-4.0638	0.0029	chr9	126896462	levey_et_al__lead__1kg_ld_expand__0.8	ENSG00000136828,ENSG00000228487	0.0002439814107077,0.0097535712892922	RALGPS1,	ENSG00000136856	0.0235503052843359	SLC2A8
rs562813	-4.3125	0.0088	chr9	126896575	howard_et_al__finemap__ALL,levey_et_al__lead__1kg_ld_expand__0.8	ENSG00000136828,ENSG00000228487,ENSG00000197958	0.0023340197714455,0.0403234382550103,0.0489955159067427	RALGPS1,,RPL12	ENSG00000136856	0.0444320264552588	SLC2A8
rs2454218	-4.25	0.0066	chr9	126897073	howard_et_al__finemap__ALL,levey_et_al__lead__1kg_ld_expand__0.8	ENSG00000136828	0.0060330365610567	RALGPS1
rs671261	-4.25	0.0067	chr9	126897639	howard_et_al__finemap__ALL,levey_et_al__lead__1kg_ld_expand__0.8	ENSG00000136828,ENSG00000228487,ENSG00000197958	0.0009064798466399,0.0306590766494396,0.0492734100215292	RALGPS1,,RPL12	ENSG00000136856	0.0436261217068026	SLC2A8
rs1753075	-4.2708	0.0073	chr9	126898698	howard_et_al__finemap__ALL,levey_et_al__lead__1kg_ld_expand__0.8	ENSG00000136828	0.0061030894478553	RALGPS1
rs10760464	-4.1064	0.0035	chr9	126898740	levey_et_al__lead__1kg_ld_expand__0.8	ENSG00000136828,ENSG00000228487	0.0003675365394036,0.0068691725884225	RALGPS1,
rs4837115	-4.0851	0.0032	chr9	126899117	levey_et_al__lead__1kg_ld_expand__0.8	ENSG00000136828,ENSG00000228487	9.25264665710728e-05,0.0072578068948022	RALGPS1,	ENSG00000136856	0.031771820805102	SLC2A8
rs590947	-4.3125	0.0087	chr9	126899122	howard_et_al__finemap__ALL,levey_et_al__lead__1kg_ld_expand__0.8	ENSG00000136828	0.0060299773346178	RALGPS1
rs2201834	-4.0851	0.0032	chr9	126899290	levey_et_al__lead__1kg_ld_expand__0.8	ENSG00000136828,ENSG00000228487	0.0009185620915075,0.0181058777881051	RALGPS1,
rs2201835	-4.1277	0.0039	chr9	126899336	levey_et_al__lead__1kg_ld_expand__0.8	ENSG00000136828,ENSG00000228487	0.0009203415562746,0.0182097749097529	RALGPS1,
rs10760465	-4.1702	0.0046	chr9	126899790	levey_et_al__lead__1kg_ld_expand__0.8	ENSG00000136828,ENSG00000228487	0.0009177147051619,0.0181570848856288	RALGPS1,
rs10739686	-4.1064	0.0035	chr9	126900001	levey_et_al__lead__1kg_ld_expand__0.8	ENSG00000136828,ENSG00000228487	0.0009203415562746,0.0182097749097529	RALGPS1,
rs2769971	-4.375	0.0115	chr9	126900262	howard_et_al__finemap__ALL,levey_et_al__lead__1kg_ld_expand__0.8	ENSG00000136828	0.0062408759326876	RALGPS1
rs4837117	-4.1277	0.0039	chr9	126901698	levey_et_al__lead__1kg_ld_expand__0.8	ENSG00000136828,ENSG00000228487	0.0006966500647206,0.0149330001588973	RALGPS1,
rs661300	-4.3125	0.0086	chr9	126903968	howard_et_al__finemap__ALL,levey_et_al__lead__1kg_ld_expand__0.8	ENSG00000136828,ENSG00000197958	0.0030596575655873,0.0382305854703086	RALGPS1,RPL12
rs506022	-4.3125	0.0086	chr9	126904533	howard_et_al__finemap__ALL,levey_et_al__lead__1kg_ld_expand__0.8	ENSG00000136828,ENSG00000197958	0.0030566969776831,0.0382618461161212	RALGPS1,RPL12
rs7023516	-4.1489	0.0042	chr9	126905525	levey_et_al__lead__1kg_ld_expand__0.8	ENSG00000136828,ENSG00000228487	0.0001866930078803,0.0168878031506242	RALGPS1,	ENSG00000136856	0.0402927489625573	SLC2A8
rs809627	-4.3125	0.0086	chr9	126905940	howard_et_al__finemap__ALL,levey_et_al__lead__1kg_ld_expand__0.8	ENSG00000136828,ENSG00000197958	0.0030566969776831,0.0379674994272135	RALGPS1,RPL12
rs7859816	-4.1064	0.0035	chr9	126907277	levey_et_al__lead__1kg_ld_expand__0.8	ENSG00000136828,ENSG00000228487	0.0006023882358173,0.0162168635397637	RALGPS1,
rs653731	-4.2917	0.0079	chr9	126907780	howard_et_al__finemap__ALL,levey_et_al__lead__1kg_ld_expand__0.8	ENSG00000136828,ENSG00000197958	0.0030918487320787,0.0380674141590187	RALGPS1,RPL12
rs4837118	-4.0638	0.003	chr9	126908413	levey_et_al__lead__1kg_ld_expand__0.8	ENSG00000136828,ENSG00000228487	7.01961503144026e-05,0.0061305876388237	RALGPS1,	ENSG00000136856	0.0337597199028876	SLC2A8
rs79101546	-4.1064	0.0035	chr9	126910488	levey_et_al__lead__1kg_ld_expand__0.8	ENSG00000136828,ENSG00000228487	0.0001867932065513,0.0159983014181665	RALGPS1,	ENSG00000136856	0.0353718191962354	SLC2A8
rs62578896	-4.1702	0.0046	chr9	126910693	levey_et_al__lead__1kg_ld_expand__0.8	ENSG00000136828,ENSG00000228487	0.000175048960261,0.0163690147089398	RALGPS1,	ENSG00000136856	0.0351049938358784	SLC2A8
rs592927	-4.2708	0.0072	chr9	126910947	howard_et_al__finemap__ALL,levey_et_al__lead__1kg_ld_expand__0.8	ENSG00000136828,ENSG00000197958	0.0030319403727475,0.0380955406341833	RALGPS1,RPL12
rs137989592			chr9	126911088	levey_et_al__lead__1kg_ld_expand__0.8
rs200590490			chr9	126911092	levey_et_al__lead__1kg_ld_expand__0.8
rs3118831	-4.3542	0.0104	chr9	126914612	howard_et_al__finemap__ALL,levey_et_al__lead__1kg_ld_expand__0.8	ENSG00000136828,ENSG00000228487,ENSG00000197958	0.0004046352447524,0.0152553582808234,0.0441036605517081	RALGPS1,,RPL12
rs2454217	-4.3125	0.0087	chr9	126917654	howard_et_al__finemap__ALL,levey_et_al__lead__1kg_ld_expand__0.8	ENSG00000136828,ENSG00000228487,ENSG00000197958	0.0005802339843897,0.0208317656316335,0.0457561722501939	RALGPS1,,RPL12
rs621521	-4.3125	0.0087	chr9	126921162	howard_et_al__finemap__ALL,levey_et_al__lead__1kg_ld_expand__0.8	ENSG00000136828,ENSG00000228487,ENSG00000197958	0.0005802339843897,0.0208317656316335,0.0457561722501939	RALGPS1,,RPL12
rs490809	-4.375	0.0115	chr9	126924067	howard_et_al__finemap__ALL,levey_et_al__lead__1kg_ld_expand__0.8	ENSG00000136828,ENSG00000228487,ENSG00000197958	0.0005803990564603,0.0208458191099637,0.0462113128714401	RALGPS1,,RPL12
rs2935991	-4.3125	0.0087	chr9	126925253	howard_et_al__finemap__ALL,levey_et_al__lead__1kg_ld_expand__0.8	ENSG00000136828,ENSG00000228487,ENSG00000197958	0.0013855657922917,0.0236175872553266,0.0462008412808021	RALGPS1,,RPL12
rs552238	-4.3125	0.0087	chr9	126927565	howard_et_al__finemap__ALL,levey_et_al__lead__1kg_ld_expand__0.8	ENSG00000136828,ENSG00000228487,ENSG00000197958	0.0005803990564603,0.0208458191099637,0.046291072516475	RALGPS1,,RPL12
rs548464	-4.2917	0.0079	chr9	126927973	howard_et_al__finemap__ALL,levey_et_al__lead__1kg_ld_expand__0.8	ENSG00000136828,ENSG00000228487,ENSG00000197958	0.0006004822977659,0.0207725807921936,0.0484927399852024	RALGPS1,,RPL12
rs546549	-4.3125	0.0087	chr9	126928203	howard_et_al__finemap__ALL,levey_et_al__lead__1kg_ld_expand__0.8	ENSG00000136828,ENSG00000228487,ENSG00000197958	0.0005803990564603,0.0208458191099637,0.046291072516475	RALGPS1,,RPL12
rs571858	-4.1875	0.0051	chr9	126930553	levey_et_al__lead__1kg_ld_expand__0.8	ENSG00000136828,ENSG00000197958	0.0006646840386777,0.032174140884425	RALGPS1,RPL12
rs643940	-4.3542	0.0105	chr9	126932135	howard_et_al__finemap__ALL,levey_et_al__lead__1kg_ld_expand__0.8	ENSG00000136828,ENSG00000228487,ENSG00000197958	0.0013855657922917,0.0236175872553266,0.0449546080622413	RALGPS1,,RPL12
rs3118834	-4.375	0.0115	chr9	126933013	howard_et_al__finemap__ALL,levey_et_al__lead__1kg_ld_expand__0.8	ENSG00000136828,ENSG00000228487,ENSG00000197958	0.0005803990564603,0.0208458191099637,0.0452995349185476	RALGPS1,,RPL12
rs487914	-4.3333	0.0095	chr9	126936360	howard_et_al__finemap__ALL,levey_et_al__lead__1kg_ld_expand__0.8	ENSG00000136828,ENSG00000228487,ENSG00000197958	0.0005803990564603,0.0208458191099637,0.0464869732399781	RALGPS1,,RPL12
rs488039	-4.3333	0.0095	chr9	126936397	howard_et_al__finemap__ALL,levey_et_al__lead__1kg_ld_expand__0.8	ENSG00000136828,ENSG00000228487,ENSG00000197958	0.0005803990564603,0.0208458191099637,0.0464869732399781	RALGPS1,,RPL12
rs546493	-4.0833	0.0032	chr9	126938126	levey_et_al__lead__1kg_ld_expand__0.8	ENSG00000136828,ENSG00000228487,ENSG00000197958	0.0005803990564603,0.0208458191099637,0.0463924016687211	RALGPS1,,RPL12
rs670410	-4.375	0.0115	chr9	126938258	howard_et_al__finemap__ALL,levey_et_al__lead__1kg_ld_expand__0.8	ENSG00000136828,ENSG00000228487,ENSG00000197958	0.0006468082133152,0.018994083871104,0.045781704700194	RALGPS1,,RPL12
rs684616	-4.375	0.0115	chr9	126939120	howard_et_al__finemap__ALL,levey_et_al__lead__1kg_ld_expand__0.8	ENSG00000136828,ENSG00000228487,ENSG00000197958	0.0005803990564603,0.0208458191099637,0.0463924016687211	RALGPS1,,RPL12
rs503987	-4.3958	0.0126	chr9	126939529	howard_et_al__finemap__ALL,levey_et_al__lead__1kg_ld_expand__0.8	ENSG00000136828,ENSG00000197958	0.0006646840386777,0.033244380886748	RALGPS1,RPL12
rs686743	-4.375	0.0115	chr9	126939590	howard_et_al__finemap__ALL,levey_et_al__lead__1kg_ld_expand__0.8	ENSG00000136828,ENSG00000228487,ENSG00000197958	0.0019499380337437,0.0221054887218758,0.0462394678913703	RALGPS1,,RPL12
rs593193	-4.5625	0.027	chr9	126940478	howard_et_al__finemap__ALL,levey_et_al__lead__1kg_ld_expand__0.8	ENSG00000136828,ENSG00000228487,ENSG00000197958	0.0019423703525267,0.0199313670719543,0.0459146416171711	RALGPS1,,RPL12
rs535248	-4.4167	0.0138	chr9	126940688	howard_et_al__finemap__ALL,levey_et_al__lead__1kg_ld_expand__0.8	ENSG00000136828,ENSG00000197958	0.0006646840386777,0.032548349049016	RALGPS1,RPL12
rs2987302	-4.375	0.0115	chr9	126940968	howard_et_al__finemap__ALL,levey_et_al__lead__1kg_ld_expand__0.8	ENSG00000136828,ENSG00000228487,ENSG00000197958	0.000589501824046,0.0204072292009176,0.0438472315884391	RALGPS1,,RPL12
rs607602	-4.3958	0.0126	chr9	126941361	howard_et_al__finemap__ALL,levey_et_al__lead__1kg_ld_expand__0.8	ENSG00000136828,ENSG00000228487,ENSG00000197958	0.0005636497355166,0.0212123818664756,0.0460829377439533	RALGPS1,,RPL12
rs537717	-4.3958	0.0126	chr9	126943678	howard_et_al__finemap__ALL,levey_et_al__lead__1kg_ld_expand__0.8	ENSG00000136828,ENSG00000197958	0.0003122967891231,0.0312321143707326	RALGPS1,RPL12
rs567909	-4.4167	0.0138	chr9	126944675	howard_et_al__finemap__ALL,levey_et_al__lead__1kg_ld_expand__0.8	ENSG00000136828,ENSG00000197958	0.0019639575122245,0.0351145080058502	RALGPS1,RPL12
rs663931	-4.375	0.0115	chr9	126947549	howard_et_al__finemap__ALL,levey_et_al__lead__1kg_ld_expand__0.8	ENSG00000136828,ENSG00000228487,ENSG00000197958	0.0005800454585595,0.0208447382067738,0.0468732483752866	RALGPS1,,RPL12
rs777680			chr9	126949433	levey_et_al__lead__1kg_ld_expand__0.8	ENSG00000136828,ENSG00000228487,ENSG00000197958	0.0005800454585595,0.0208447382067738,0.0468732483752866	RALGPS1,,RPL12
rs777681			chr9	126951328	levey_et_al__lead__1kg_ld_expand__0.8	ENSG00000136828,ENSG00000228487,ENSG00000197958	0.0005829189346325,0.0209510093074249,0.0467807501853197	RALGPS1,,RPL12
rs1976330	-4.4375	0.0152	chr9	126951707	howard_et_al__finemap__ALL,levey_et_al__lead__1kg_ld_expand__0.8	ENSG00000136828,ENSG00000228487,ENSG00000197958	0.0013859384839047,0.023611922574315,0.0466682202788441	RALGPS1,,RPL12
rs485047	-4.3958	0.0126	chr9	126952147	howard_et_al__finemap__ALL,levey_et_al__lead__1kg_ld_expand__0.8	ENSG00000136828,ENSG00000197958	0.0006646840386777,0.036418999763928	RALGPS1,RPL12
rs518116	-4.375	0.0115	chr9	126953457	howard_et_al__finemap__ALL,levey_et_al__lead__1kg_ld_expand__0.8	ENSG00000136828,ENSG00000228487,ENSG00000197958	0.0005800454585595,0.0208447382067738,0.0450286664762493	RALGPS1,,RPL12
rs1753077	-4.375	0.0115	chr9	126956565	howard_et_al__finemap__ALL,levey_et_al__lead__1kg_ld_expand__0.8	ENSG00000136828,ENSG00000228487,ENSG00000197958	0.0005800454585595,0.0208447382067738,0.0476942138222615	RALGPS1,,RPL12
rs497873	-4.375	0.0114	chr9	126962805	howard_et_al__finemap__ALL,levey_et_al__lead__1kg_ld_expand__0.8	ENSG00000136828,ENSG00000228487,ENSG00000197958	0.0005796856052836,0.0208393746334197,0.0490971861848784	RALGPS1,,RPL12
rs540400	-4.4375	0.0152	chr9	126964219	howard_et_al__finemap__ALL,levey_et_al__lead__1kg_ld_expand__0.8	ENSG00000136828,ENSG00000228487,ENSG00000197958	0.000578568155055,0.0208612695551327,0.0491747346744873	RALGPS1,,RPL12
rs3120028	-4.375	0.0114	chr9	126964581	howard_et_al__finemap__ALL,levey_et_al__lead__1kg_ld_expand__0.8	ENSG00000136828,ENSG00000228487,ENSG00000197958	0.0005796856052836,0.0208393746334197,0.0490971861848784	RALGPS1,,RPL12
rs480796	-4.375	0.0114	chr9	126966057	howard_et_al__finemap__ALL,levey_et_al__lead__1kg_ld_expand__0.8	ENSG00000136828,ENSG00000228487,ENSG00000197958	0.0005796856052836,0.0208393746334197,0.0490971861848784	RALGPS1,,RPL12
rs665249	-4.3958	0.0126	chr9	126967124	howard_et_al__finemap__ALL,levey_et_al__lead__1kg_ld_expand__0.8	ENSG00000136828,ENSG00000228487,ENSG00000197958	0.0005336126766141,0.0194210294312715,0.0457813909449892	RALGPS1,,RPL12
rs605878	-4.375	0.0114	chr9	126969572	howard_et_al__finemap__ALL,levey_et_al__lead__1kg_ld_expand__0.8	ENSG00000136828,ENSG00000228487	0.0005336126766141,0.0194210294312715	RALGPS1,
rs10760467	-4.375	0.0114	chr9	126971699	howard_et_al__finemap__ALL,levey_et_al__lead__1kg_ld_expand__0.8	ENSG00000136828,ENSG00000228487	0.0005334919275241,0.019422373141528	RALGPS1,
rs10987529	-4.1702	0.0047	chr9	126974991	levey_et_al__lead__1kg_ld_expand__0.8	ENSG00000136828,ENSG00000228487	2.7966180769731e-05,0.0032642866951295	RALGPS1,
rs10819259	-4.3542	0.0104	chr9	126977822	howard_et_al__finemap__ALL,levey_et_al__lead__1kg_ld_expand__0.8	ENSG00000136828,ENSG00000228487,ENSG00000197958	0.0005336126766141,0.0194210294312715,0.0496526085386315	RALGPS1,,RPL12
rs10987530	-4.3542	0.0104	chr9	126978243	howard_et_al__finemap__ALL,levey_et_al__lead__1kg_ld_expand__0.8	ENSG00000136828,ENSG00000228487,ENSG00000197958	0.0005336126766141,0.0194210294312715,0.0496526085386315	RALGPS1,,RPL12
rs2417044	-4.3333	0.0095	chr9	126982513	howard_et_al__finemap__ALL,levey_et_al__lead__1kg_ld_expand__0.8	ENSG00000136828,ENSG00000228487,ENSG00000197958	0.0005336126766141,0.0194210294312715,0.0487711426510129	RALGPS1,,RPL12
rs4837124	-4.3333	0.0095	chr9	126983741	howard_et_al__finemap__ALL,levey_et_al__lead__1kg_ld_expand__0.8	ENSG00000136828,ENSG00000228487,ENSG00000197958	0.0005171642124894,0.0195744924069073,0.0484512314076419	RALGPS1,,RPL12
rs7026947	-4.3333	0.0095	chr9	126983960	howard_et_al__finemap__ALL,levey_et_al__lead__1kg_ld_expand__0.8	ENSG00000136828,ENSG00000228487,ENSG00000197958	0.0005336126766141,0.0194210294312715,0.0452518447413917	RALGPS1,,RPL12
rs1008026	-4.3333	0.0095	chr9	126984820	howard_et_al__finemap__ALL,levey_et_al__lead__1kg_ld_expand__0.8	ENSG00000136828,ENSG00000228487,ENSG00000197958	0.0005336126766141,0.0194210294312715,0.0484291291503312	RALGPS1,,RPL12
rs943804	-4.3333	0.0095	chr9	126985638	howard_et_al__finemap__ALL,levey_et_al__lead__1kg_ld_expand__0.8	ENSG00000136828,ENSG00000228487,ENSG00000197958	0.0005336126766141,0.0194210294312715,0.0484291291503312	RALGPS1,,RPL12
rs754802	-4.3125	0.0087	chr9	126986158	howard_et_al__finemap__ALL,levey_et_al__lead__1kg_ld_expand__0.8	ENSG00000136828,ENSG00000228487,ENSG00000197958	0.0005336126766141,0.0194210294312715,0.0483660164604734	RALGPS1,,RPL12
rs2025955	-4.3333	0.0095	chr9	126987824	howard_et_al__finemap__ALL,levey_et_al__lead__1kg_ld_expand__0.8	ENSG00000136828,ENSG00000228487,ENSG00000197958	0.0013502219720728,0.0195037518319037,0.0452518447413917	RALGPS1,,RPL12
rs7865297	-4.3125	0.0087	chr9	126991281	howard_et_al__finemap__ALL,levey_et_al__lead__1kg_ld_expand__0.8	ENSG00000136828,ENSG00000228487,ENSG00000197958	0.0003672989418077,0.0141419147338127,0.0484903522733127	RALGPS1,,RPL12
rs2417046	-4.3542	0.0104	chr9	126992451	howard_et_al__finemap__ALL,levey_et_al__lead__1kg_ld_expand__0.8	ENSG00000136828,ENSG00000197958	0.0006361512756494,0.0403838758080639	RALGPS1,RPL12
rs2031852	-4.3542	0.0104	chr9	126993230	howard_et_al__finemap__ALL,levey_et_al__lead__1kg_ld_expand__0.8	ENSG00000136828,ENSG00000197958	0.0005918909405823,0.0412370704480429	RALGPS1,RPL12
rs4431689			chr9	126994788	levey_et_al__lead__1kg_ld_expand__0.8	ENSG00000136828,ENSG00000228487,ENSG00000197958	0.0003673884248389,0.0141221164835507,0.048571306559813	RALGPS1,,RPL12
rs36079859			chr9	126995932	levey_et_al__lead__1kg_ld_expand__0.8	ENSG00000136828,ENSG00000228487,ENSG00000197958	0.0005336126766141,0.0194210294312715,0.0484903522733127	RALGPS1,,RPL12
rs10987539	-4.375	0.0114	chr9	126998641	howard_et_al__finemap__ALL,levey_et_al__lead__1kg_ld_expand__0.8	ENSG00000136828,ENSG00000228487,ENSG00000197958	0.0005442762160681,0.0192549502295177,0.0483205538489317	RALGPS1,,RPL12
rs10760471	-4.3333	0.0095	chr9	126999852	howard_et_al__finemap__ALL,levey_et_al__lead__1kg_ld_expand__0.8	ENSG00000136828,ENSG00000228487,ENSG00000197958	0.0005439316643663,0.0192657970227156,0.0483189119907962	RALGPS1,,RPL12
rs61130994	-4.3333	0.0095	chr9	127000954	howard_et_al__finemap__ALL,levey_et_al__lead__1kg_ld_expand__0.8	ENSG00000136828,ENSG00000197958	0.0006455944919727,0.0429980701084803	RALGPS1,RPL12
rs34641638			chr9	127002682	levey_et_al__lead__1kg_ld_expand__0.8	ENSG00000136828,ENSG00000228487,ENSG00000197958	0.0006021667347847,0.0201093958924465,0.0467595556813008	RALGPS1,,RPL12
rs7022033	-4.3125	0.0087	chr9	127005247	howard_et_al__finemap__ALL,levey_et_al__lead__1kg_ld_expand__0.8	ENSG00000136828,ENSG00000228487,ENSG00000197958	0.0005141414891804,0.0201657071343757,0.0491636218642965	RALGPS1,,RPL12
rs4837126	-4.3542	0.0104	chr9	127006319	howard_et_al__finemap__ALL,levey_et_al__lead__1kg_ld_expand__0.8	ENSG00000136828,ENSG00000197958	0.000604439405224,0.043827381613215	RALGPS1,RPL12
rs10760473	-4.3125	0.0087	chr9	127007494	howard_et_al__finemap__ALL,levey_et_al__lead__1kg_ld_expand__0.8	ENSG00000136828,ENSG00000228487,ENSG00000197958	0.0005142328723625,0.0201433313351722,0.0459839054335961	RALGPS1,,RPL12
rs2789512	-4.6667	0.044	chr9	127092826	howard_et_al__finemap__ALL,levey_et_al__lead__1kg_ld_expand__0.8	ENSG00000136828,ENSG00000197958	0.0005761256041311,0.0428149734219532	RALGPS1,RPL12
rs1001138	-4.6042	0.0326	chr9	127135715	howard_et_al__finemap__ALL,levey_et_al__lead__1kg_ld_expand__0.8	ENSG00000136828,ENSG00000197958	0.0004052831468825,0.0369016823203331	RALGPS1,RPL12
rs868852	-4.6875	0.0484	chr9	127137231	howard_et_al__finemap__ALL,levey_et_al__lead__1kg_ld_expand__0.8	ENSG00000136828,ENSG00000197958	0.0004037751487592,0.036883031757505	RALGPS1,RPL12
rs7045289	4.375	0.0111	chr9	127151279	howard_et_al__finemap__ALL,levey_et_al__lead__1kg_ld_expand__0.8	ENSG00000136828,ENSG00000197958	0.0022397908615729,0.0419671960179753	RALGPS1,RPL12
rs13297659	4.2917	0.0076	chr9	127167565	howard_et_al__finemap__ALL,levey_et_al__lead__1kg_ld_expand__0.8	ENSG00000136828,ENSG00000197958	0.001923123307355,0.0312145394399155	RALGPS1,RPL12
rs62573239	-3.3469	0.0015	chr9	134946235	als_et_al__index__1kg_ld_expand__0.8,als_et_al__index__ld_friends__0.8,levey_et_al__lead__1kg_ld_expand__0.8	ENSG00000236403,ENSG00000236403	0.0004540596667013,0.000867326351381	,
rs111063913			chr9	134946745	als_et_al__index__1kg_ld_expand__0.8,levey_et_al__lead__1kg_ld_expand__0.8	ENSG00000236403,ENSG00000236403	0.0003761336014484,0.0040520311044646	,
rs10745389	-3.6	0.0031	chr9	134947324	als_et_al__index,levey_et_al__lead__1kg_ld_expand__0.8	ENSG00000236403,ENSG00000236403	0.0088274461173625,0.0253732185316626	,
rs10776913	-3.3469	0.0015	chr9	134947547	als_et_al__index__1kg_ld_expand__0.8,als_et_al__index__ld_friends__0.8,levey_et_al__lead__1kg_ld_expand__0.8	ENSG00000236403,ENSG00000236403	0.0011432015475253,0.0115860419418672	,
rs10776914	-2.9787	0.0006	chr9	134948963	levey_et_al__lead__1kg_ld_expand__0.8	ENSG00000236403,ENSG00000236403	0.0005993885436098,0.0278195481771184	,
rs58941960			chr9	137348274	levey_et_al__lead__1kg_ld_expand__0.8
rs79140116			chr9	137349516	levey_et_al__lead__1kg_ld_expand__0.8
rs73581567			chr9	137353307	levey_et_al__lead__1kg_ld_expand__0.8
rs28482269			chr9	137354153	levey_et_al__lead__1kg_ld_expand__0.8				ENSG00000187609	0.0496850704944375	EXD3
rs28458909			chr9	137362737	als_et_al__index__1kg_ld_expand__0.8,levey_et_al__lead__1kg_ld_expand__0.8				ENSG00000187609	0.0047519239988775	EXD3
rs28780988			chr9	137363960	als_et_al__index__1kg_ld_expand__0.8,levey_et_al__lead__1kg_ld_expand__0.8				ENSG00000187609	0.0047438691240426	EXD3
rs113727800			chr9	137364350	als_et_al__index__1kg_ld_expand__0.8,levey_et_al__lead__1kg_ld_expand__0.8				ENSG00000187609	0.0042747255517209	EXD3
rs73583505			chr9	137365480	als_et_al__index__1kg_ld_expand__0.8,levey_et_al__lead__1kg_ld_expand__0.8				ENSG00000187609	0.0048164002593197	EXD3
rs111163099			chr9	137365814	als_et_al__index__1kg_ld_expand__0.8,levey_et_al__lead__1kg_ld_expand__0.8				ENSG00000187609	0.004312055909059	EXD3
rs11507683			chr9	137367972	als_et_al__index__1kg_ld_expand__0.8,levey_et_al__lead__1kg_ld_expand__0.8				ENSG00000187609	0.0088709178375689	EXD3
rs77641763			chr9	137371330	als_et_al__index__1kg_ld_expand__0.8,levey_et_al__lead__1kg_ld_expand__0.8				ENSG00000187609	0.0250225634177072	EXD3
rs112535944			chr9	137383754	als_et_al__index,levey_et_al__lead__1kg_ld_expand__0.8
rs10824268	3	0.0004	chr10	75085937	als_et_al__index__1kg_ld_expand__0.8,levey_et_al__lead__1kg_ld_expand__0.8
rs11001291	3.0222	0.0005	chr10	75086115	als_et_al__index__1kg_ld_expand__0.8,levey_et_al__lead__1kg_ld_expand__0.8
rs10740449	3.0222	0.0005	chr10	75086620	als_et_al__index__1kg_ld_expand__0.8,levey_et_al__lead__1kg_ld_expand__0.8
rs2894244	3	0.0004	chr10	75087112	als_et_al__index__1kg_ld_expand__0.8,levey_et_al__lead__1kg_ld_expand__0.8
rs2395137	3.9773	0.0023	chr10	75088235	als_et_al__index__1kg_ld_expand__0.8,als_et_al__index__ld_friends__0.8,levey_et_al__lead__1kg_ld_expand__0.8
rs2002023	4	0.0025	chr10	75088766	als_et_al__index__1kg_ld_expand__0.8,als_et_al__index__ld_friends__0.8,levey_et_al__lead__1kg_ld_expand__0.8
rs7082123	3.9773	0.0023	chr10	75091101	als_et_al__index__1kg_ld_expand__0.8,als_et_al__index__ld_friends__0.8,levey_et_al__lead__1kg_ld_expand__0.8
rs6480768	4.0455	0.0028	chr10	75091693	als_et_al__index__1kg_ld_expand__0.8,als_et_al__index__ld_friends__0.8,levey_et_al__lead__1kg_ld_expand__0.8
rs6480769	4	0.0025	chr10	75091745	als_et_al__index__1kg_ld_expand__0.8,als_et_al__index__ld_friends__0.8,levey_et_al__lead__1kg_ld_expand__0.8
rs4746262	4	0.0025	chr10	75093631	als_et_al__index__1kg_ld_expand__0.8,als_et_al__index__ld_friends__0.8,levey_et_al__lead__1kg_ld_expand__0.8	ENSG00000272692	0.0376909067902637
rs6480770	3.3636	0.0007	chr10	75098799	als_et_al__index__1kg_ld_expand__0.8,als_et_al__index__ld_friends__0.8,levey_et_al__lead__1kg_ld_expand__0.8
rs6480771	3.9318	0.002	chr10	75101922	als_et_al__index__1kg_ld_expand__0.8,als_et_al__index__ld_friends__0.8,levey_et_al__lead__1kg_ld_expand__0.8
rs4746264	3.8182	0.0015	chr10	75114194	als_et_al__index__1kg_ld_expand__0.8,als_et_al__index__ld_friends__0.8,levey_et_al__lead__1kg_ld_expand__0.8
rs9299525	3.8182	0.0015	chr10	75118267	als_et_al__index__1kg_ld_expand__0.8,als_et_al__index__ld_friends__0.8,levey_et_al__lead__1kg_ld_expand__0.8
rs7072512	3.8409	0.0016	chr10	75119277	als_et_al__index__1kg_ld_expand__0.8,als_et_al__index__ld_friends__0.8,levey_et_al__lead__1kg_ld_expand__0.8
rs10762658	3.8409	0.0016	chr10	75119804	als_et_al__index__1kg_ld_expand__0.8,als_et_al__index__ld_friends__0.8,levey_et_al__lead__1kg_ld_expand__0.8
rs7088974	3.8182	0.0015	chr10	75131338	als_et_al__index__1kg_ld_expand__0.8,als_et_al__index__ld_friends__0.8,levey_et_al__lead__1kg_ld_expand__0.8
rs7079694	3.8182	0.0015	chr10	75136804	als_et_al__index__1kg_ld_expand__0.8,als_et_al__index__ld_friends__0.8,levey_et_al__lead__1kg_ld_expand__0.8
rs2395140	3.8409	0.0016	chr10	75139253	als_et_al__index__1kg_ld_expand__0.8,als_et_al__index__ld_friends__0.8,levey_et_al__lead__1kg_ld_expand__0.8
rs2997754	3.8409	0.0016	chr10	75144379	als_et_al__index__1kg_ld_expand__0.8,als_et_al__index__ld_friends__0.8,levey_et_al__lead__1kg_ld_expand__0.8
rs2657286	3.8409	0.0016	chr10	75145940	als_et_al__index__1kg_ld_expand__0.8,als_et_al__index__ld_friends__0.8,levey_et_al__lead__1kg_ld_expand__0.8
rs10824285	3.8409	0.0016	chr10	75153271	als_et_al__index__1kg_ld_expand__0.8,als_et_al__index__ld_friends__0.8,levey_et_al__lead__1kg_ld_expand__0.8
rs2804522	3.8409	0.0016	chr10	75159132	als_et_al__index__1kg_ld_expand__0.8,als_et_al__index__ld_friends__0.8,levey_et_al__lead__1kg_ld_expand__0.8
rs2657284	3.75	0.0013	chr10	75160354	als_et_al__index__1kg_ld_expand__0.8,levey_et_al__lead__1kg_ld_expand__0.8
rs2657283	3.8636	0.0017	chr10	75160441	als_et_al__index__1kg_ld_expand__0.8,als_et_al__index__ld_friends__0.8,levey_et_al__lead__1kg_ld_expand__0.8
rs2047951	3.9091	0.0019	chr10	75161310	als_et_al__index__1kg_ld_expand__0.8,als_et_al__index__ld_friends__0.8,levey_et_al__lead__1kg_ld_expand__0.8
rs2804523	3.8409	0.0016	chr10	75161584	als_et_al__index__1kg_ld_expand__0.8,als_et_al__index__ld_friends__0.8,levey_et_al__lead__1kg_ld_expand__0.8
rs2657285	3.8409	0.0016	chr10	75164166	als_et_al__index__1kg_ld_expand__0.8,als_et_al__index__ld_friends__0.8,levey_et_al__lead__1kg_ld_expand__0.8
rs7899946	3.8409	0.0016	chr10	75166013	als_et_al__index__1kg_ld_expand__0.8,als_et_al__index__ld_friends__0.8,levey_et_al__lead__1kg_ld_expand__0.8
rs2657291	3.8182	0.0015	chr10	75166945	als_et_al__index__1kg_ld_expand__0.8,als_et_al__index__ld_friends__0.8,levey_et_al__lead__1kg_ld_expand__0.8
rs10824286	3.8409	0.0016	chr10	75172251	als_et_al__index__1kg_ld_expand__0.8,als_et_al__index__ld_friends__0.8,levey_et_al__lead__1kg_ld_expand__0.8
rs4746270	3.8182	0.0015	chr10	75185189	als_et_al__index__1kg_ld_expand__0.8,als_et_al__index__ld_friends__0.8,levey_et_al__lead__1kg_ld_expand__0.8	ENSG00000272692	0.0422174834923299
rs2804530	3.6364	0.001	chr10	75187808	als_et_al__index__1kg_ld_expand__0.8,levey_et_al__lead__1kg_ld_expand__0.8	ENSG00000272692	0.0438647736381916
rs2657294	3.8636	0.0018	chr10	75193267	als_et_al__index__1kg_ld_expand__0.8,als_et_al__index__ld_friends__0.8,levey_et_al__lead__1kg_ld_expand__0.8
rs72845807	3.449	0.001	chr10	102625375	als_et_al__index__1kg_ld_expand__0.8,als_et_al__index__ld_friends__0.8,levey_et_al__lead__1kg_ld_expand__0.8	ENSG00000171206,ENSG00000272912,ENSG00000166272,ENSG00000138111	0.0013199367371232,0.0026701895162365,0.0133856330806376,0.0266388399462296	TRIM8,,WBP1L,MFSD13A	ENSG00000138107,ENSG00000138107,ENSG00000138111,ENSG00000138111,ENSG00000138111,ENSG00000138111,ENSG00000138111,ENSG00000138111	3.95449364316872e-10,2.13171138403046e-09,2.62094478964925e-06,0.0001056825464696,0.0001435265949959,0.0001516165105941,0.0003751827773413,0.0035628577805664	ACTR1A,ACTR1A,MFSD13A,MFSD13A,MFSD13A,MFSD13A,MFSD13A,MFSD13A
rs11593061	3.5102	0.0012	chr10	102638531	als_et_al__index__1kg_ld_expand__0.8,als_et_al__index__ld_friends__0.8,levey_et_al__lead__1kg_ld_expand__0.8	ENSG00000272912,ENSG00000171206,ENSG00000166272,ENSG00000138111,ENSG00000269609	0.0009787790360558,0.0015085740200916,0.0141959884031525,0.0378498278884605,0.0399841848239312	,TRIM8,WBP1L,MFSD13A,C10orf95-AS1	ENSG00000138107,ENSG00000138107,ENSG00000138111,ENSG00000138111,ENSG00000138111,ENSG00000138111,ENSG00000138111,ENSG00000138111	4.69131117195137e-10,2.8583954406369902e-09,3.60570241855904e-06,0.0001866326393291,0.0002126202243379,0.0002674239680042,0.0003926684844339,0.0032658687199285	ACTR1A,ACTR1A,MFSD13A,MFSD13A,MFSD13A,MFSD13A,MFSD13A,MFSD13A
rs3961455	3.4898	0.0013	chr10	102661714	als_et_al__index__1kg_ld_expand__0.8,als_et_al__index__ld_friends__0.8,levey_et_al__lead__1kg_ld_expand__0.8	ENSG00000171206,ENSG00000272912,ENSG00000166272,ENSG00000166275,ENSG00000269609,ENSG00000138111	0.0008145801151005,0.0028645551816399,0.0202358688211415,0.038664568197823,0.0452215338613729,0.0456365649667692	TRIM8,,WBP1L,BORCS7,C10orf95-AS1,MFSD13A	ENSG00000138107,ENSG00000138107,ENSG00000138111,ENSG00000138111,ENSG00000138111,ENSG00000138111,ENSG00000138111,ENSG00000138111	2.13276443482318e-10,1.4818541888793602e-09,2.3956585448553e-05,0.0002098590331039,0.0002961456461513,0.00036376026543,0.0010847673011321,0.0031220003358632	ACTR1A,ACTR1A,MFSD13A,MFSD13A,MFSD13A,MFSD13A,MFSD13A,MFSD13A
rs3977747	2.9792	0.0005	chr10	102661811	als_et_al__index__1kg_ld_expand__0.8,levey_et_al__lead__1kg_ld_expand__0.8	ENSG00000171206,ENSG00000272912,ENSG00000166275,ENSG00000269609,ENSG00000166275,ENSG00000166272	0.0008648382728409,0.0009464839861618,0.0017571511961727,0.0122695921379119,0.0237158631723947,0.0450605505540177	TRIM8,,BORCS7,C10orf95-AS1,BORCS7,WBP1L	ENSG00000138107,ENSG00000138107,ENSG00000138111,ENSG00000138111,ENSG00000138111	6.64064804726892e-10,6.5527358751082e-06,0.010203502087223,0.0366104931824055,0.0465228843011085	ACTR1A,ACTR1A,MFSD13A,MFSD13A,MFSD13A
rs3977748	2.9375	0.0004	chr10	102662591	als_et_al__index__1kg_ld_expand__0.8,levey_et_al__lead__1kg_ld_expand__0.8	ENSG00000171206,ENSG00000272912,ENSG00000166275,ENSG00000269609,ENSG00000166275,ENSG00000166272	0.0008648382728409,0.0009464839861618,0.0017571511961727,0.0122695921379119,0.0237158631723947,0.0450605505540177	TRIM8,,BORCS7,C10orf95-AS1,BORCS7,WBP1L	ENSG00000138107,ENSG00000138107,ENSG00000138111,ENSG00000138111,ENSG00000138111	6.64064804726892e-10,5.85299491080255e-06,0.010203502087223,0.0366104931824055,0.0465228843011085	ACTR1A,ACTR1A,MFSD13A,MFSD13A,MFSD13A
rs17115100	-4.1184	0.0008	chr10	102831636	levey_et_al__lead__1kg_ld_expand__0.8	ENSG00000214435,ENSG00000148842,ENSG00000214435,ENSG00000173915	1.86831170973492e-07,5.85339276759888e-07,7.2120032475896e-05,0.0408929108037125	AS3MT,CNNM2,AS3MT,ATP5MK	ENSG00000173915,ENSG00000173915,ENSG00000076685,ENSG00000156398,ENSG00000138111,ENSG00000173915,ENSG00000173915,ENSG00000138111,ENSG00000173915,ENSG00000173915	2.15840687331929e-14,2.2515505363519897e-11,8.5507448275496e-09,3.59792488041609e-05,0.0019073108769903,0.0053460575119406,0.0055253618841051,0.0259759009032448,0.0406399345428469,0.0460740529080523	ATP5MK,ATP5MK,NT5C2,SFXN2,MFSD13A,ATP5MK,ATP5MK,MFSD13A,ATP5MK,ATP5MK
rs1004467	-4.2105	0.0012	chr10	102834750	levey_et_al__lead__1kg_ld_expand__0.8	ENSG00000214435,ENSG00000148842,ENSG00000214435,ENSG00000148842	1.8733085254437e-07,5.75565715543849e-07,8.62689566211512e-06,0.0141406703846152	AS3MT,CNNM2,AS3MT,CNNM2	ENSG00000173915,ENSG00000173915,ENSG00000076685,ENSG00000156398,ENSG00000173915	2.19663985424153e-14,2.4031625314566e-08,3.04998391162529e-06,3.62305702374614e-05,0.0331596868957751	ATP5MK,ATP5MK,NT5C2,SFXN2,ATP5MK
rs3824755	-4.2105	0.0012	chr10	102836092	levey_et_al__lead__1kg_ld_expand__0.8	ENSG00000214435,ENSG00000214435,ENSG00000148842,ENSG00000148842	1.58408370831257e-08,1.85742462579738e-07,5.85334404388753e-07,0.0073485244077768	AS3MT,AS3MT,CNNM2,CNNM2	ENSG00000173915,ENSG00000173915,ENSG00000076685,ENSG00000156398,ENSG00000173915,ENSG00000138111	2.14854778277613e-14,1.80395567970267e-08,5.09856105477135e-07,3.60972634987808e-05,0.0321248227792703,0.0340393964275349	ATP5MK,ATP5MK,NT5C2,SFXN2,ATP5MK,MFSD13A
rs138009835	-4.1974	0.0011	chr10	102839238	levey_et_al__lead__1kg_ld_expand__0.8	ENSG00000214435,ENSG00000148842,ENSG00000214435	1.84918993223777e-07,6.1277934832849e-07,3.9757359282404e-05	AS3MT,CNNM2,AS3MT	ENSG00000173915,ENSG00000173915,ENSG00000076685,ENSG00000156398,ENSG00000138111,ENSG00000173915,ENSG00000173915,ENSG00000138111,ENSG00000173915	2.01389858162496e-14,5.900817542985159e-11,5.02662313801325e-09,3.85941428100229e-05,0.0018528454337283,0.0055253618841051,0.0083068743606692,0.0259759009032448,0.0406399345428469	ATP5MK,ATP5MK,NT5C2,SFXN2,MFSD13A,ATP5MK,ATP5MK,MFSD13A,ATP5MK
rs7912206	-4.2105	0.0012	chr10	102844806	levey_et_al__lead__1kg_ld_expand__0.8	ENSG00000214435,ENSG00000214435,ENSG00000148842,ENSG00000148842	5.5605558060968406e-09,1.88501235596163e-07,7.09064098841856e-07,0.0101652795647304	AS3MT,AS3MT,CNNM2,CNNM2	ENSG00000173915,ENSG00000173915,ENSG00000076685,ENSG00000156398,ENSG00000138111,ENSG00000173915	1.64337785235939e-14,9.66297275483243e-08,3.22401656099132e-06,4.79890399694601e-05,0.0156694221857375,0.0156737291201161	ATP5MK,ATP5MK,NT5C2,SFXN2,MFSD13A,ATP5MK
rs11191416	-4.1711	0.001	chr10	102845159	levey_et_al__lead__1kg_ld_expand__0.8	ENSG00000214435,ENSG00000148842,ENSG00000214435	1.83763014316919e-07,7.04152980976776e-07,7.26942405596311e-05	AS3MT,CNNM2,AS3MT	ENSG00000173915,ENSG00000173915,ENSG00000076685,ENSG00000156398,ENSG00000138111,ENSG00000173915,ENSG00000173915,ENSG00000138111,ENSG00000173915,ENSG00000173915	1.72683651517211e-14,3.6219390223119e-11,6.1839470144378e-09,4.66750006687675e-05,0.0018258920687184,0.0052235980510186,0.0055253618841051,0.0259759009032448,0.0406399345428469,0.045887907885133	ATP5MK,ATP5MK,NT5C2,SFXN2,MFSD13A,ATP5MK,ATP5MK,MFSD13A,ATP5MK,ATP5MK
rs150786824	-4.1447	0.0009	chr10	102853184	levey_et_al__lead__1kg_ld_expand__0.8	ENSG00000214435,ENSG00000148842,ENSG00000214435,ENSG00000173915	2.23037556063676e-07,6.89477083657191e-07,0.0005050661816654,0.0399235679295046	AS3MT,CNNM2,AS3MT,ATP5MK	ENSG00000173915,ENSG00000173915,ENSG00000076685,ENSG00000156398,ENSG00000138111,ENSG00000173915,ENSG00000173915,ENSG00000138111,ENSG00000173915,ENSG00000138111	1.7877707680190502e-14,1.8296228019687002e-10,1.87419191351051e-08,5.13021012452127e-05,0.0004155555625829,0.0055253618841051,0.0136176241893537,0.0259759009032448,0.0406399345428469,0.0479779045975155	ATP5MK,ATP5MK,NT5C2,SFXN2,MFSD13A,ATP5MK,ATP5MK,MFSD13A,ATP5MK,MFSD13A
rs112468006	-4.1711	0.001	chr10	102853263	levey_et_al__lead__1kg_ld_expand__0.8	ENSG00000214435,ENSG00000148842,ENSG00000214435	1.88911553158623e-07,7.0745899693882e-07,4.05603660610866e-05	AS3MT,CNNM2,AS3MT	ENSG00000173915,ENSG00000173915,ENSG00000076685,ENSG00000156398,ENSG00000138111,ENSG00000173915,ENSG00000173915,ENSG00000138111,ENSG00000173915	1.6475165133486e-14,7.819703873926779e-11,8.593556492210491e-09,4.79907193862884e-05,0.0018661037826749,0.0055253618841051,0.0082965359754421,0.0259759009032448,0.0406399345428469	ATP5MK,ATP5MK,NT5C2,SFXN2,MFSD13A,ATP5MK,ATP5MK,MFSD13A,ATP5MK
rs3824754	-4.0921	0.0008	chr10	102854593	levey_et_al__lead__1kg_ld_expand__0.8	ENSG00000214435,ENSG00000148842,ENSG00000214435	1.87752050832333e-07,7.1045976601958e-07,0.0006737166455569	AS3MT,CNNM2,AS3MT	ENSG00000173915,ENSG00000173915,ENSG00000076685,ENSG00000156398,ENSG00000173915,ENSG00000173915,ENSG00000138111,ENSG00000138111,ENSG00000173915,ENSG00000173915,ENSG00000166272	1.64891087700063e-14,7.23766211900178e-13,1.54566839164912e-07,4.76797908587267e-05,0.0020010570358199,0.0044400721497146,0.0057948011099726,0.0068230787288722,0.010606499844215,0.0145784527247707,0.0358319854350683	ATP5MK,ATP5MK,NT5C2,SFXN2,ATP5MK,ATP5MK,MFSD13A,MFSD13A,ATP5MK,ATP5MK,WBP1L
rs4409766	-4.2237	0.0013	chr10	102856906	levey_et_al__lead__1kg_ld_expand__0.8	ENSG00000214435,ENSG00000214435,ENSG00000148842,ENSG00000148842,ENSG00000173915	1.01470915478864e-08,1.83548293901857e-07,7.02515641326012e-07,0.023512066976478,0.0467512266058968	AS3MT,AS3MT,CNNM2,CNNM2,ATP5MK	ENSG00000173915,ENSG00000173915,ENSG00000076685,ENSG00000156398,ENSG00000173915,ENSG00000138111	1.72318656547711e-14,1.18046214857103e-07,4.46564865139375e-06,4.67079817120275e-05,0.0192698334009706,0.021786222069814	ATP5MK,ATP5MK,NT5C2,SFXN2,ATP5MK,MFSD13A
rs11191425	-4.1711	0.001	chr10	102866213	levey_et_al__lead__1kg_ld_expand__0.8	ENSG00000214435,ENSG00000148842,ENSG00000214435	1.93125365015716e-07,6.92719642127073e-07,7.589545638733e-05	AS3MT,CNNM2,AS3MT	ENSG00000173915,ENSG00000173915,ENSG00000076685,ENSG00000156398,ENSG00000138111,ENSG00000173915,ENSG00000173915,ENSG00000173915,ENSG00000138111,ENSG00000173915	1.60417342827943e-14,4.6613392374707694e-11,9.51151791691223e-09,4.69576525918144e-05,0.0018800948580635,0.0055084019251453,0.0058398398054185,0.0207121433053898,0.0218205905327198,0.0473913269392103	ATP5MK,ATP5MK,NT5C2,SFXN2,MFSD13A,ATP5MK,ATP5MK,ATP5MK,MFSD13A,ATP5MK
rs11191426	-4.1184	0.0008	chr10	102867473	levey_et_al__lead__1kg_ld_expand__0.8	ENSG00000214435,ENSG00000148842,ENSG00000214435	1.93038931096495e-07,6.91210348045477e-07,0.0006179383384553	AS3MT,CNNM2,AS3MT	ENSG00000173915,ENSG00000173915,ENSG00000076685,ENSG00000156398,ENSG00000173915,ENSG00000138111,ENSG00000173915,ENSG00000138111,ENSG00000173915,ENSG00000173915,ENSG00000166272	1.60185588673155e-14,7.77187738145475e-13,1.83705342300544e-07,4.70154773328494e-05,0.0023149872757137,0.0041177325183595,0.0044400721497146,0.0060192802099318,0.0124517679055664,0.0145784527247707,0.0224699783765071	ATP5MK,ATP5MK,NT5C2,SFXN2,ATP5MK,MFSD13A,ATP5MK,MFSD13A,ATP5MK,ATP5MK,WBP1L
rs7098825	-4.1333	0.0009	chr10	102868477	levey_et_al__lead__1kg_ld_expand__0.8	ENSG00000214435,ENSG00000148842,ENSG00000214435,ENSG00000269609	9.21365545126017e-08,1.9075457164157e-07,8.96743733196007e-05,0.0498202283980738	AS3MT,CNNM2,AS3MT,C10orf95-AS1	ENSG00000173915,ENSG00000173915,ENSG00000076685,ENSG00000156398,ENSG00000138111,ENSG00000173915,ENSG00000138111,ENSG00000138111,ENSG00000173915,ENSG00000173915	8.508637099736711e-14,1.24815770233202e-10,9.52185775663318e-09,3.32660178590253e-05,0.0018870456033354,0.0124018782609405,0.01520694618448,0.0273926988877926,0.0410126199983004,0.0449158639679968	ATP5MK,ATP5MK,NT5C2,SFXN2,MFSD13A,ATP5MK,MFSD13A,MFSD13A,ATP5MK,ATP5MK
rs17878846	-4.12	0.0008	chr10	102870655	levey_et_al__lead__1kg_ld_expand__0.8	ENSG00000214435,ENSG00000148842,ENSG00000214435	1.98370853511044e-07,2.36538588757359e-07,0.0014836991484264	AS3MT,CNNM2,AS3MT	ENSG00000173915,ENSG00000173915,ENSG00000076685,ENSG00000156398,ENSG00000138111,ENSG00000138111,ENSG00000173915,ENSG00000173915,ENSG00000173915,ENSG00000173915,ENSG00000166272	3.27588873451957e-14,1.22451467781517e-12,1.69477436070279e-07,4.59384502206996e-05,0.0016450624213989,0.0057743315408421,0.0100229474197261,0.0194664924594825,0.0312770758735312,0.0369879077428905,0.0458934085032103	ATP5MK,ATP5MK,NT5C2,SFXN2,MFSD13A,MFSD13A,ATP5MK,ATP5MK,ATP5MK,ATP5MK,WBP1L
rs77335224	-4.1974	0.0012	chr10	102876519	levey_et_al__lead__1kg_ld_expand__0.8	ENSG00000148842,ENSG00000214435,ENSG00000214435,ENSG00000148842	5.87000789632972e-08,1.94758509799971e-07,0.0014508266448937,0.0184335537286903	CNNM2,AS3MT,AS3MT,CNNM2	ENSG00000173915,ENSG00000173915,ENSG00000076685,ENSG00000156398,ENSG00000138111,ENSG00000173915,ENSG00000173915,ENSG00000138111	9.05742330476417e-15,2.6670119131644897e-11,1.22699310338416e-05,9.04240261858789e-05,0.0005903605197946,0.00541169930496,0.0243387688570812,0.0464466760229642	ATP5MK,ATP5MK,NT5C2,SFXN2,MFSD13A,ATP5MK,ATP5MK,MFSD13A
rs11191434	-4.6951	0.0084	chr10	102877751	levey_et_al__lead__1kg_ld_expand__0.8
rs3740390	-4.641	0.0068	chr10	102878723	levey_et_al__lead__1kg_ld_expand__0.8	ENSG00000148842,ENSG00000214435,ENSG00000214435,ENSG00000173915	1.39672114895866e-06,2.66780917415448e-06,0.0003262473063216,0.0350466507638962	CNNM2,AS3MT,AS3MT,ATP5MK	ENSG00000173915,ENSG00000173915,ENSG00000076685,ENSG00000156398,ENSG00000138111,ENSG00000173915,ENSG00000173915,ENSG00000173915,ENSG00000166272	4.33912160588823e-16,2.90786303154051e-13,5.81450439165461e-08,0.0009569568454012,0.0042062277604959,0.0072822620887391,0.0101793299901914,0.0296618114627277,0.0317801876890575	ATP5MK,ATP5MK,NT5C2,SFXN2,MFSD13A,ATP5MK,ATP5MK,ATP5MK,WBP1L
rs11191447	-4.641	0.0068	chr10	102892566	levey_et_al__lead__1kg_ld_expand__0.8	ENSG00000148842,ENSG00000214435,ENSG00000214435,ENSG00000173915,ENSG00000269609	1.28910057808164e-06,2.59130333944111e-06,0.0004114022957185,0.0350466507638962,0.0404441458457371	CNNM2,AS3MT,AS3MT,ATP5MK,C10orf95-AS1	ENSG00000173915,ENSG00000173915,ENSG00000076685,ENSG00000156398,ENSG00000173915,ENSG00000138111,ENSG00000173915,ENSG00000173915,ENSG00000166272	3.10723592766559e-16,2.01792789508891e-13,2.3651586905317e-07,0.0008040825664987,0.0029482027491826,0.0046399226616883,0.0101793299901914,0.0259931106998789,0.0435933500603978	ATP5MK,ATP5MK,NT5C2,SFXN2,ATP5MK,MFSD13A,ATP5MK,ATP5MK,WBP1L
rs74233296	-4.641	0.0068	chr10	102895593	levey_et_al__lead__1kg_ld_expand__0.8	ENSG00000148842,ENSG00000214435,ENSG00000214435,ENSG00000173915,ENSG00000269609	1.32163974000065e-06,2.57336954870651e-06,0.000402777767574,0.0350466507638962,0.0397495401956405	CNNM2,AS3MT,AS3MT,ATP5MK,C10orf95-AS1	ENSG00000173915,ENSG00000173915,ENSG00000076685,ENSG00000156398,ENSG00000173915,ENSG00000138111,ENSG00000173915,ENSG00000173915,ENSG00000166272	3.13500813032534e-16,2.12010254121665e-13,2.41290725178045e-07,0.0007980239957395,0.0029110980466198,0.0045678656139828,0.0101793299901914,0.025883738558942,0.0433131951630603	ATP5MK,ATP5MK,NT5C2,SFXN2,ATP5MK,MFSD13A,ATP5MK,ATP5MK,WBP1L
rs35125602	-4.641	0.0068	chr10	102896282	levey_et_al__lead__1kg_ld_expand__0.8	ENSG00000148842,ENSG00000214435,ENSG00000214435,ENSG00000173915,ENSG00000269609	1.32163974000065e-06,2.57336954870651e-06,0.0004014305117808,0.0350466507638962,0.0397495401956405	CNNM2,AS3MT,AS3MT,ATP5MK,C10orf95-AS1	ENSG00000173915,ENSG00000173915,ENSG00000076685,ENSG00000156398,ENSG00000173915,ENSG00000138111,ENSG00000173915,ENSG00000173915,ENSG00000166272	3.13500813032534e-16,2.12010254121665e-13,2.41290725178045e-07,0.0007980239957395,0.0026645782741413,0.0045996213232913,0.0101793299901914,0.0242340458369757,0.0428888131990101	ATP5MK,ATP5MK,NT5C2,SFXN2,ATP5MK,MFSD13A,ATP5MK,ATP5MK,WBP1L
rs113282265	-4.6795	0.008	chr10	102897491	levey_et_al__lead__1kg_ld_expand__0.8	ENSG00000148842,ENSG00000214435,ENSG00000214435	1.32296386875697e-06,2.57303911351333e-06,0.000748874577771	CNNM2,AS3MT,AS3MT	ENSG00000173915,ENSG00000173915,ENSG00000076685,ENSG00000156398,ENSG00000138111,ENSG00000173915,ENSG00000173915,ENSG00000173915,ENSG00000138111	3.13157310381561e-16,2.55948512683898e-14,1.17206389363716e-07,0.0007983887012188,0.0009714627236021,0.0011935529035321,0.0088761521311858,0.01612253475144,0.040529597445484	ATP5MK,ATP5MK,NT5C2,SFXN2,MFSD13A,ATP5MK,ATP5MK,ATP5MK,MFSD13A
rs12218148	-4.7051	0.009	chr10	102897712	howard_et_al__finemap__ALL,levey_et_al__lead__1kg_ld_expand__0.8	ENSG00000148842,ENSG00000214435,ENSG00000214435,ENSG00000269609	1.32296386875697e-06,2.57303911351333e-06,0.0020802759293758,0.0467763303927882	CNNM2,AS3MT,AS3MT,C10orf95-AS1	ENSG00000173915,ENSG00000173915,ENSG00000076685,ENSG00000173915,ENSG00000156398,ENSG00000138111,ENSG00000173915,ENSG00000173915,ENSG00000173915,ENSG00000138111	3.13157310381561e-16,1.08876254937647e-15,1.01631541581024e-08,0.0007231294792278,0.0007983887012188,0.0011705646429521,0.0067054140238007,0.0175440375385093,0.0337141144276331,0.0363273095229632	ATP5MK,ATP5MK,NT5C2,ATP5MK,SFXN2,MFSD13A,ATP5MK,ATP5MK,ATP5MK,MFSD13A
rs11191453	-4.6962	0.008	chr10	102900095	levey_et_al__lead__1kg_ld_expand__0.8	ENSG00000148842,ENSG00000214435,ENSG00000214435,ENSG00000173915,ENSG00000269609	9.05197242835345e-07,2.38258172427957e-06,0.000210798720575,0.021794935159879,0.0397495401956405	CNNM2,AS3MT,AS3MT,ATP5MK,C10orf95-AS1	ENSG00000173915,ENSG00000173915,ENSG00000076685,ENSG00000156398,ENSG00000173915,ENSG00000173915,ENSG00000138111,ENSG00000173915,ENSG00000173915,ENSG00000166272	1.22391682531006e-16,2.12010254121665e-13,2.41290725178045e-07,0.0005187279969113,0.001016668009614,0.00247260245016,0.002671552822853,0.0153429110092958,0.0212531641688905,0.0368313591245548	ATP5MK,ATP5MK,NT5C2,SFXN2,ATP5MK,ATP5MK,MFSD13A,ATP5MK,ATP5MK,WBP1L
rs11191454	-4.7089	0.0084	chr10	102900247	howard_et_al__finemap__ALL,levey_et_al__lead__1kg_ld_expand__0.8	ENSG00000148842,ENSG00000214435,ENSG00000214435	8.72786900823086e-07,2.38716694873726e-06,0.002492429265036	CNNM2,AS3MT,AS3MT	ENSG00000173915,ENSG00000173915,ENSG00000076685,ENSG00000173915,ENSG00000156398,ENSG00000173915,ENSG00000173915,ENSG00000173915,ENSG00000138111,ENSG00000138111	3.90720700854943e-17,1.26674174064241e-16,1.6654362960896e-08,2.83124773337596e-05,0.0005249871580333,0.0008520483887667,0.0010772691299177,0.00413405481272,0.0076140355310684,0.0164805890393144	ATP5MK,ATP5MK,NT5C2,ATP5MK,SFXN2,ATP5MK,ATP5MK,ATP5MK,MFSD13A,MFSD13A
rs10883798	-4.6962	0.008	chr10	102900931	levey_et_al__lead__1kg_ld_expand__0.8	ENSG00000148842,ENSG00000214435,ENSG00000214435,ENSG00000173915,ENSG00000269609	9.11231585429622e-07,2.40790517176548e-06,0.0002113066155307,0.021794935159879,0.0396988904046639	CNNM2,AS3MT,AS3MT,ATP5MK,C10orf95-AS1	ENSG00000173915,ENSG00000173915,ENSG00000076685,ENSG00000156398,ENSG00000173915,ENSG00000173915,ENSG00000138111,ENSG00000173915,ENSG00000173915,ENSG00000166272	1.2183857072179001e-16,2.10019282350585e-13,2.41455869958623e-07,0.0005204179727536,0.001009244453029,0.00247260245016,0.0026701813021637,0.0152962779183361,0.0212531641688905,0.0367986601666959	ATP5MK,ATP5MK,NT5C2,SFXN2,ATP5MK,ATP5MK,MFSD13A,ATP5MK,ATP5MK,WBP1L
rs4568943	-4.6962	0.008	chr10	102902124	levey_et_al__lead__1kg_ld_expand__0.8	ENSG00000148842,ENSG00000214435,ENSG00000214435,ENSG00000173915,ENSG00000269609	9.07998733489849e-07,2.39361763268344e-06,0.0002106485964328,0.021794935159879,0.0399274630797426	CNNM2,AS3MT,AS3MT,ATP5MK,C10orf95-AS1	ENSG00000173915,ENSG00000173915,ENSG00000076685,ENSG00000156398,ENSG00000173915,ENSG00000173915,ENSG00000138111,ENSG00000173915,ENSG00000173915,ENSG00000166272	1.22707112722007e-16,2.01729948060117e-13,2.43711912853355e-07,0.0005192174792023,0.001015974658009,0.00247260245016,0.0026703637860407,0.0153428841202554,0.0212531641688905,0.0368166807253869	ATP5MK,ATP5MK,NT5C2,SFXN2,ATP5MK,ATP5MK,MFSD13A,ATP5MK,ATP5MK,WBP1L
rs17879819	-4.7342	0.0094	chr10	102902458	howard_et_al__finemap__ALL,levey_et_al__lead__1kg_ld_expand__0.8	ENSG00000148842,ENSG00000214435,ENSG00000214435,ENSG00000173915,ENSG00000269609	9.07998733489849e-07,2.39361763268344e-06,0.0002106485964328,0.021794935159879,0.0399274630797426	CNNM2,AS3MT,AS3MT,ATP5MK,C10orf95-AS1	ENSG00000173915,ENSG00000173915,ENSG00000076685,ENSG00000156398,ENSG00000173915,ENSG00000173915,ENSG00000138111,ENSG00000173915,ENSG00000173915,ENSG00000166272	1.22707112722007e-16,2.01729948060117e-13,2.43711912853355e-07,0.0005192174792023,0.001015974658009,0.00247260245016,0.0026703637860407,0.0153428841202554,0.0212531641688905,0.0368166807253869	ATP5MK,ATP5MK,NT5C2,SFXN2,ATP5MK,ATP5MK,MFSD13A,ATP5MK,ATP5MK,WBP1L
rs12221193	-4.6962	0.008	chr10	102905510	levey_et_al__lead__1kg_ld_expand__0.8	ENSG00000148842,ENSG00000214435,ENSG00000214435,ENSG00000173915,ENSG00000269609	9.07998733489849e-07,2.39361763268344e-06,0.0002076306795965,0.021794935159879,0.0399274630797426	CNNM2,AS3MT,AS3MT,ATP5MK,C10orf95-AS1	ENSG00000173915,ENSG00000173915,ENSG00000076685,ENSG00000156398,ENSG00000173915,ENSG00000173915,ENSG00000138111,ENSG00000173915,ENSG00000173915,ENSG00000166272	1.22707112722007e-16,2.01729948060117e-13,2.43711912853355e-07,0.0005192174792023,0.0010061543176089,0.00247260245016,0.0026517311667328,0.0153521211263414,0.0212531641688905,0.0370964148460323	ATP5MK,ATP5MK,NT5C2,SFXN2,ATP5MK,ATP5MK,MFSD13A,ATP5MK,ATP5MK,WBP1L
rs185575325	-4.6049	0.0054	chr10	102906240	levey_et_al__lead__1kg_ld_expand__0.8
rs77180047	-4.675	0.0073	chr10	102907000	levey_et_al__lead__1kg_ld_expand__0.8	ENSG00000148842,ENSG00000214435,ENSG00000214435,ENSG00000173915,ENSG00000269609	9.10181983385911e-07,2.39108030502308e-06,0.0002076306795965,0.021794935159879,0.0399274630797426	CNNM2,AS3MT,AS3MT,ATP5MK,C10orf95-AS1	ENSG00000173915,ENSG00000173915,ENSG00000076685,ENSG00000156398,ENSG00000173915,ENSG00000173915,ENSG00000138111,ENSG00000173915,ENSG00000173915,ENSG00000166272	1.22518137184078e-16,2.01729948060117e-13,2.43711912853355e-07,0.0005193719793413,0.0010061543176089,0.00247260245016,0.0026517311667328,0.0153521211263414,0.0212531641688905,0.0370964148460323	ATP5MK,ATP5MK,NT5C2,SFXN2,ATP5MK,ATP5MK,MFSD13A,ATP5MK,ATP5MK,WBP1L
rs7475853	-4.7215	0.0089	chr10	102913340	howard_et_al__finemap__ALL,levey_et_al__lead__1kg_ld_expand__0.8	ENSG00000148842,ENSG00000214435,ENSG00000214435,ENSG00000173915,ENSG00000269609	9.31015569918561e-07,2.41990014348566e-06,0.0002043471183651,0.021794935159879,0.0401630014741249	CNNM2,AS3MT,AS3MT,ATP5MK,C10orf95-AS1	ENSG00000173915,ENSG00000173915,ENSG00000076685,ENSG00000156398,ENSG00000173915,ENSG00000173915,ENSG00000138111,ENSG00000173915,ENSG00000173915,ENSG00000166272	1.18757235928386e-16,2.00269442410754e-13,2.42874762749044e-07,0.0005222108745941,0.000998537423492,0.00247260245016,0.0026001254130307,0.0153427181456344,0.0212531641688905,0.0371127042240188	ATP5MK,ATP5MK,NT5C2,SFXN2,ATP5MK,ATP5MK,MFSD13A,ATP5MK,ATP5MK,WBP1L
rs12221064	-4.6835	0.0075	chr10	102917369	levey_et_al__lead__1kg_ld_expand__0.8	ENSG00000148842,ENSG00000214435,ENSG00000214435,ENSG00000173915,ENSG00000269609	9.37904291643801e-07,2.41492856929875e-06,0.0001376071505352,0.021794935159879,0.0404177515732055	CNNM2,AS3MT,AS3MT,ATP5MK,C10orf95-AS1	ENSG00000173915,ENSG00000173915,ENSG00000076685,ENSG00000156398,ENSG00000173915,ENSG00000138111,ENSG00000173915,ENSG00000173915,ENSG00000173915,ENSG00000166272	1.20016656541353e-16,2.01383983302699e-13,2.3809781477124e-07,0.0005218281280773,0.0009011728296128,0.0016075813380935,0.00247260245016,0.015643460496425,0.0212531641688905,0.0393406933279716	ATP5MK,ATP5MK,NT5C2,SFXN2,ATP5MK,MFSD13A,ATP5MK,ATP5MK,ATP5MK,WBP1L
rs2297787	-4.641	0.0063	chr10	102920380	levey_et_al__lead__1kg_ld_expand__0.8	ENSG00000148842,ENSG00000214435,ENSG00000166275,ENSG00000148835	1.18067899958073e-06,4.21534113394311e-06,0.0284638964796468,0.0409719452451392	CNNM2,AS3MT,BORCS7,TAF5	ENSG00000173915,ENSG00000156398,ENSG00000076685,ENSG00000173915,ENSG00000166272,ENSG00000156398,ENSG00000138111	4.47000010037326e-16,4.16664573566041e-05,0.0001339817730225,0.0002789177565771,0.0003708279905266,0.0010947127212253,0.0338371057922984	ATP5MK,SFXN2,NT5C2,ATP5MK,WBP1L,SFXN2,MFSD13A
rs17115213	-4.6709	0.0072	chr10	102921386	levey_et_al__lead__1kg_ld_expand__0.8	ENSG00000148842,ENSG00000214435,ENSG00000214435,ENSG00000173915	9.31015569918561e-07,2.41990014348566e-06,0.0005830410108898,0.0340121605901388	CNNM2,AS3MT,AS3MT,ATP5MK	ENSG00000173915,ENSG00000173915,ENSG00000076685,ENSG00000156398,ENSG00000173915,ENSG00000138111,ENSG00000173915,ENSG00000173915,ENSG00000173915	1.18757235928386e-16,2.3943998882249802e-14,1.17713093411935e-07,0.0005222108745941,0.0006006198794487,0.0006899136265099,0.0020570744826439,0.0106550292233832,0.0222494975710397	ATP5MK,ATP5MK,NT5C2,SFXN2,ATP5MK,MFSD13A,ATP5MK,ATP5MK,ATP5MK
rs77602510	-4.7848	0.0119	chr10	102922845	howard_et_al__finemap__ALL,levey_et_al__lead__1kg_ld_expand__0.8	ENSG00000148842,ENSG00000214435,ENSG00000214435,ENSG00000173915,ENSG00000269609	9.29431265539763e-07,2.41318934548401e-06,0.0001373726918568,0.021794935159879,0.0401790000131292	CNNM2,AS3MT,AS3MT,ATP5MK,C10orf95-AS1	ENSG00000173915,ENSG00000173915,ENSG00000076685,ENSG00000156398,ENSG00000173915,ENSG00000138111,ENSG00000173915,ENSG00000173915,ENSG00000173915,ENSG00000166272	1.18990372230689e-16,2.0018572813400699e-13,2.42799292300139e-07,0.0005223392868933,0.0009587835338338,0.0016152103583531,0.00247260245016,0.0151325747960025,0.0212531641688905,0.0388017467678875	ATP5MK,ATP5MK,NT5C2,SFXN2,ATP5MK,MFSD13A,ATP5MK,ATP5MK,ATP5MK,WBP1L
rs78821730	-4.7722	0.0112	chr10	102924787	howard_et_al__finemap__ALL,levey_et_al__lead__1kg_ld_expand__0.8	ENSG00000148842,ENSG00000214435,ENSG00000214435,ENSG00000173915,ENSG00000269609	9.29431265539763e-07,2.41318934548401e-06,0.0001373726918568,0.021794935159879,0.0401790000131292	CNNM2,AS3MT,AS3MT,ATP5MK,C10orf95-AS1	ENSG00000173915,ENSG00000173915,ENSG00000076685,ENSG00000156398,ENSG00000173915,ENSG00000138111,ENSG00000173915,ENSG00000173915,ENSG00000173915,ENSG00000166272	1.18990372230689e-16,2.0018572813400699e-13,2.42799292300139e-07,0.0005223392868933,0.0009587835338338,0.0016152103583531,0.00247260245016,0.0151325747960025,0.0212531641688905,0.0388017467678875	ATP5MK,ATP5MK,NT5C2,SFXN2,ATP5MK,MFSD13A,ATP5MK,ATP5MK,ATP5MK,WBP1L
rs12411886	-4.7848	0.0119	chr10	102925542	howard_et_al__finemap__ALL,levey_et_al__lead__1kg_ld_expand__0.8	ENSG00000148842,ENSG00000214435,ENSG00000214435	9.27114931122927e-07,2.41193955355288e-06,0.0016832747511733	CNNM2,AS3MT,AS3MT	ENSG00000173915,ENSG00000173915,ENSG00000076685,ENSG00000173915,ENSG00000156398,ENSG00000173915,ENSG00000173915,ENSG00000173915,ENSG00000138111,ENSG00000138111,ENSG00000156398	3.95703932648982e-17,1.1921318717961002e-16,1.68539956532237e-08,2.42575115581683e-05,0.0005232469527903,0.0008520483887667,0.001094190744253,0.00413405481272,0.0046438129488757,0.0103994635914267,0.0342161663327354	ATP5MK,ATP5MK,NT5C2,ATP5MK,SFXN2,ATP5MK,ATP5MK,ATP5MK,MFSD13A,MFSD13A,SFXN2
rs10509759	-4.7848	0.0119	chr10	102929908	howard_et_al__finemap__ALL,levey_et_al__lead__1kg_ld_expand__0.8	ENSG00000148842,ENSG00000214435,ENSG00000214435,ENSG00000173915	9.35362709440543e-07,2.40495670037778e-06,0.0005837826094879,0.0340121605901388	CNNM2,AS3MT,AS3MT,ATP5MK	ENSG00000173915,ENSG00000173915,ENSG00000076685,ENSG00000156398,ENSG00000173915,ENSG00000138111,ENSG00000173915,ENSG00000173915,ENSG00000173915	1.17741267797227e-16,2.41708005660444e-14,1.17992496406524e-07,0.000522514310376,0.0006148590916444,0.0006906830982844,0.0020570744826439,0.01053116062021,0.0222494975710397	ATP5MK,ATP5MK,NT5C2,SFXN2,ATP5MK,MFSD13A,ATP5MK,ATP5MK,ATP5MK
rs112699822	-4.7848	0.0119	chr10	102932876	howard_et_al__finemap__ALL,levey_et_al__lead__1kg_ld_expand__0.8	ENSG00000148842,ENSG00000214435,ENSG00000214435,ENSG00000173915,ENSG00000269609	9.35362709440543e-07,2.40495670037778e-06,0.0001419841785155,0.021794935159879,0.0401790000131292	CNNM2,AS3MT,AS3MT,ATP5MK,C10orf95-AS1	ENSG00000173915,ENSG00000173915,ENSG00000076685,ENSG00000156398,ENSG00000173915,ENSG00000138111,ENSG00000173915,ENSG00000173915,ENSG00000173915,ENSG00000166272	1.17741267797227e-16,2.0018572813400699e-13,2.42799292300139e-07,0.000522514310376,0.0010671343407595,0.0016729663650739,0.00247260245016,0.0143966320376728,0.0212531641688905,0.0381635051832031	ATP5MK,ATP5MK,NT5C2,SFXN2,ATP5MK,MFSD13A,ATP5MK,ATP5MK,ATP5MK,WBP1L
rs112314091	-4.7848	0.0119	chr10	102934897	howard_et_al__finemap__ALL,levey_et_al__lead__1kg_ld_expand__0.8	ENSG00000148842,ENSG00000214435,ENSG00000214435,ENSG00000173915,ENSG00000269609	9.35461464081626e-07,2.40668030376489e-06,0.0001412494864041,0.021794935159879,0.040200985774774	CNNM2,AS3MT,AS3MT,ATP5MK,C10orf95-AS1	ENSG00000173915,ENSG00000173915,ENSG00000076685,ENSG00000156398,ENSG00000173915,ENSG00000138111,ENSG00000173915,ENSG00000173915,ENSG00000173915,ENSG00000166272	1.1746837033492e-16,2.00464760846522e-13,2.43596650074742e-07,0.0005234612898762,0.0010892109015247,0.0016487132689222,0.00247260245016,0.0143616639915676,0.0212531641688905,0.038291301789466	ATP5MK,ATP5MK,NT5C2,SFXN2,ATP5MK,MFSD13A,ATP5MK,ATP5MK,ATP5MK,WBP1L
rs5011520	-4.7125	0.0086	chr10	102937759	howard_et_al__finemap__ALL,levey_et_al__lead__1kg_ld_expand__0.8	ENSG00000148842,ENSG00000214435,ENSG00000214435,ENSG00000173915,ENSG00000269609	8.9445916763947e-07,2.41830527435891e-06,0.0001461314086339,0.021794935159879,0.0401790000131292	CNNM2,AS3MT,AS3MT,ATP5MK,C10orf95-AS1	ENSG00000173915,ENSG00000173915,ENSG00000076685,ENSG00000156398,ENSG00000173915,ENSG00000138111,ENSG00000173915,ENSG00000173915,ENSG00000173915,ENSG00000166272	1.22615962440759e-16,2.0018572813400699e-13,2.42799292300139e-07,0.00053409910851,0.0011575817298987,0.0017190255777646,0.00247260245016,0.0139560650048711,0.0212531641688905,0.0378284251450811	ATP5MK,ATP5MK,NT5C2,SFXN2,ATP5MK,MFSD13A,ATP5MK,ATP5MK,ATP5MK,WBP1L
rs11191472	-4.7848	0.0119	chr10	102947259	howard_et_al__finemap__ALL,levey_et_al__lead__1kg_ld_expand__0.8	ENSG00000148842,ENSG00000214435,ENSG00000214435	8.92377110946884e-07,2.4149399508341e-06,0.0016529637372496	CNNM2,AS3MT,AS3MT	ENSG00000173915,ENSG00000173915,ENSG00000076685,ENSG00000173915,ENSG00000156398,ENSG00000173915,ENSG00000173915,ENSG00000173915,ENSG00000138111,ENSG00000138111,ENSG00000156398	3.80861006855187e-17,1.22472973465068e-16,1.6928081456808e-08,2.42076013710286e-05,0.0005343045796564,0.0008520483887667,0.0010663640408846,0.00413405481272,0.0045499960429841,0.0097993540523037,0.0357205090409391	ATP5MK,ATP5MK,NT5C2,ATP5MK,SFXN2,ATP5MK,ATP5MK,ATP5MK,MFSD13A,MFSD13A,SFXN2
rs10883806	-4.7848	0.0119	chr10	102953319	howard_et_al__finemap__ALL,levey_et_al__lead__1kg_ld_expand__0.8	ENSG00000148842,ENSG00000214435,ENSG00000214435,ENSG00000173915	8.95773583120521e-07,2.41690927554777e-06,0.0005798145516537,0.0340121605901388	CNNM2,AS3MT,AS3MT,ATP5MK	ENSG00000173915,ENSG00000173915,ENSG00000076685,ENSG00000156398,ENSG00000173915,ENSG00000138111,ENSG00000173915,ENSG00000173915,ENSG00000173915	1.22711932631124e-16,2.89014130878829e-15,1.34039825977684e-07,0.000534609636357,0.0006191430620917,0.0006840841216771,0.0020570744826439,0.0100089400129404,0.0222494975710397	ATP5MK,ATP5MK,NT5C2,SFXN2,ATP5MK,MFSD13A,ATP5MK,ATP5MK,ATP5MK
rs11191474	-4.7848	0.0119	chr10	102953356	howard_et_al__finemap__ALL,levey_et_al__lead__1kg_ld_expand__0.8	ENSG00000148842,ENSG00000214435,ENSG00000214435,ENSG00000173915	8.9551745974984e-07,2.41598580767731e-06,0.0001746615899715,0.021794935159879	CNNM2,AS3MT,AS3MT,ATP5MK	ENSG00000173915,ENSG00000173915,ENSG00000076685,ENSG00000156398,ENSG00000173915,ENSG00000138111,ENSG00000173915,ENSG00000173915,ENSG00000173915,ENSG00000166272	1.22707121731272e-16,2.80710111940316e-14,2.81665357914845e-07,0.0005340234401842,0.001629418895836,0.0019719427595463,0.00247260245016,0.0128577994824577,0.0212531641688905,0.0375706702970793	ATP5MK,ATP5MK,NT5C2,SFXN2,ATP5MK,MFSD13A,ATP5MK,ATP5MK,ATP5MK,WBP1L
rs11191475	-4.7848	0.0119	chr10	102953405	howard_et_al__finemap__ALL,levey_et_al__lead__1kg_ld_expand__0.8	ENSG00000148842,ENSG00000214435,ENSG00000214435,ENSG00000173915	8.94616600370853e-07,2.41353785064439e-06,0.0005806212589285,0.0340121605901388	CNNM2,AS3MT,AS3MT,ATP5MK	ENSG00000173915,ENSG00000173915,ENSG00000076685,ENSG00000156398,ENSG00000173915,ENSG00000138111,ENSG00000173915,ENSG00000173915,ENSG00000173915	1.2242685886398599e-16,2.89014130878829e-15,1.34039825977684e-07,0.0005349498492658,0.0006197500623803,0.0006838050382312,0.0020570744826439,0.0100138632623834,0.0222494975710397	ATP5MK,ATP5MK,NT5C2,SFXN2,ATP5MK,MFSD13A,ATP5MK,ATP5MK,ATP5MK
rs12413409	-4.7848	0.0119	chr10	102959339	howard_et_al__finemap__ALL,levey_et_al__lead__1kg_ld_expand__0.8	ENSG00000148842,ENSG00000214435,ENSG00000214435,ENSG00000173915	8.79164245320268e-07,2.38895052752686e-06,0.0001772656206966,0.021794935159879	CNNM2,AS3MT,AS3MT,ATP5MK	ENSG00000173915,ENSG00000173915,ENSG00000076685,ENSG00000156398,ENSG00000173915,ENSG00000138111,ENSG00000173915,ENSG00000173915,ENSG00000173915,ENSG00000166272	1.21313346189778e-16,2.93585562642329e-14,2.77483337079043e-07,0.0005324603278935,0.001662274481967,0.001988367863144,0.00247260245016,0.0129339606756307,0.0212531641688905,0.0369246150710492	ATP5MK,ATP5MK,NT5C2,SFXN2,ATP5MK,MFSD13A,ATP5MK,ATP5MK,ATP5MK,WBP1L
rs10883808	-4.7722	0.0112	chr10	102961369	howard_et_al__finemap__ALL,levey_et_al__lead__1kg_ld_expand__0.8	ENSG00000148842,ENSG00000214435,ENSG00000214435,ENSG00000173915	8.94337312873819e-07,2.40504378233032e-06,0.0001746615899715,0.021794935159879	CNNM2,AS3MT,AS3MT,ATP5MK	ENSG00000173915,ENSG00000173915,ENSG00000076685,ENSG00000156398,ENSG00000173915,ENSG00000138111,ENSG00000173915,ENSG00000173915,ENSG00000173915,ENSG00000166272	1.18807759197123e-16,2.80710111940316e-14,2.81665357914845e-07,0.0005388824683897,0.001629418895836,0.0019719427595463,0.00247260245016,0.0128577994824577,0.0212531641688905,0.0375706702970793	ATP5MK,ATP5MK,NT5C2,SFXN2,ATP5MK,MFSD13A,ATP5MK,ATP5MK,ATP5MK,WBP1L
rs78260931	-4.7722	0.0112	chr10	102962205	howard_et_al__finemap__ALL,levey_et_al__lead__1kg_ld_expand__0.8	ENSG00000148842,ENSG00000214435,ENSG00000214435	8.95015917423967e-07,2.39869763507564e-06,0.0016547821082054	CNNM2,AS3MT,AS3MT	ENSG00000173915,ENSG00000173915,ENSG00000076685,ENSG00000173915,ENSG00000156398,ENSG00000138111,ENSG00000173915,ENSG00000173915,ENSG00000173915	1.05169857860095e-16,1.18903732836379e-16,1.17549820509305e-08,0.0003824648712174,0.000543470227821,0.0008446576968898,0.0014405458960794,0.011317021529004,0.0114141200451471	ATP5MK,ATP5MK,NT5C2,ATP5MK,SFXN2,MFSD13A,ATP5MK,ATP5MK,ATP5MK
rs11191479	-4.7975	0.0126	chr10	102963863	howard_et_al__finemap__ALL,levey_et_al__lead__1kg_ld_expand__0.8	ENSG00000148842,ENSG00000214435,ENSG00000214435,ENSG00000173915	8.92623234957735e-07,2.40339161555277e-06,0.0001746541570471,0.021794935159879	CNNM2,AS3MT,AS3MT,ATP5MK	ENSG00000173915,ENSG00000173915,ENSG00000076685,ENSG00000156398,ENSG00000173915,ENSG00000138111,ENSG00000173915,ENSG00000173915,ENSG00000173915,ENSG00000166272	1.18754860945592e-16,2.80710111940316e-14,2.81665357914845e-07,0.0005374459962769,0.0016280999767465,0.0019730399830413,0.00247260245016,0.0128505188082028,0.0212531641688905,0.0376134484364478	ATP5MK,ATP5MK,NT5C2,SFXN2,ATP5MK,MFSD13A,ATP5MK,ATP5MK,ATP5MK,WBP1L
rs11191484	-4.7975	0.0126	chr10	102969492	howard_et_al__finemap__ALL,levey_et_al__lead__1kg_ld_expand__0.8	ENSG00000148842,ENSG00000214435,ENSG00000214435,ENSG00000173915	8.92873571727617e-07,2.40428791843899e-06,0.0004879625169424,0.0340121605901388	CNNM2,AS3MT,AS3MT,ATP5MK	ENSG00000173915,ENSG00000173915,ENSG00000076685,ENSG00000156398,ENSG00000173915,ENSG00000138111,ENSG00000173915,ENSG00000173915,ENSG00000173915	1.1875803873947e-16,2.8936845772834104e-15,1.15203621200746e-07,0.0005380500308749,0.0005770205446136,0.0006869837455905,0.0020570744826439,0.0100160384043825,0.0222494975710397	ATP5MK,ATP5MK,NT5C2,SFXN2,ATP5MK,MFSD13A,ATP5MK,ATP5MK,ATP5MK
rs10883815	-4.7722	0.0112	chr10	102979422	howard_et_al__finemap__ALL,levey_et_al__lead__1kg_ld_expand__0.8	ENSG00000148842,ENSG00000214435,ENSG00000214435,ENSG00000173915	8.9070667453915e-07,2.4018908447627e-06,0.0001468532488446,0.021794935159879	CNNM2,AS3MT,AS3MT,ATP5MK	ENSG00000173915,ENSG00000173915,ENSG00000076685,ENSG00000156398,ENSG00000173915,ENSG00000138111,ENSG00000173915,ENSG00000173915,ENSG00000173915,ENSG00000166272	1.20659056588661e-16,2.84170097567954e-14,2.33127559101011e-07,0.0005342710862093,0.0015609674473532,0.0019893401358866,0.00247260245016,0.0129832656366827,0.0212531641688905,0.0362949901584077	ATP5MK,ATP5MK,NT5C2,SFXN2,ATP5MK,MFSD13A,ATP5MK,ATP5MK,ATP5MK,WBP1L
rs112390216	-4.7722	0.0112	chr10	102981274	howard_et_al__finemap__ALL,levey_et_al__lead__1kg_ld_expand__0.8	ENSG00000148842,ENSG00000214435,ENSG00000214435,ENSG00000173915	9.15942649997971e-07,2.47195922456256e-06,0.000151218471925,0.021794935159879	CNNM2,AS3MT,AS3MT,ATP5MK	ENSG00000173915,ENSG00000173915,ENSG00000076685,ENSG00000156398,ENSG00000173915,ENSG00000138111,ENSG00000173915,ENSG00000173915,ENSG00000173915,ENSG00000166272	1.0272889804975399e-16,1.1785713381740301e-14,2.26634997626015e-07,0.0005431950539203,0.0014520323373389,0.0020279566688432,0.00247260245016,0.0125771806157528,0.0212531641688905,0.0369364890410291	ATP5MK,ATP5MK,NT5C2,SFXN2,ATP5MK,MFSD13A,ATP5MK,ATP5MK,ATP5MK,WBP1L
rs77860422	-4.7089	0.0085	chr10	102988252	howard_et_al__finemap__ALL,levey_et_al__lead__1kg_ld_expand__0.8	ENSG00000148842,ENSG00000214435,ENSG00000214435,ENSG00000173915	8.8861557178268e-07,2.40366428062617e-06,0.0001217327633675,0.021794935159879	CNNM2,AS3MT,AS3MT,ATP5MK	ENSG00000173915,ENSG00000173915,ENSG00000076685,ENSG00000156398,ENSG00000173915,ENSG00000138111,ENSG00000173915,ENSG00000173915,ENSG00000173915,ENSG00000166272	1.20617793969349e-16,2.8969297808483803e-14,2.16286240454641e-07,0.000534697261397,0.001545090136529,0.0020343075927856,0.00247260245016,0.0136748297917106,0.0212531641688905,0.0346004955930917	ATP5MK,ATP5MK,NT5C2,SFXN2,ATP5MK,MFSD13A,ATP5MK,ATP5MK,ATP5MK,WBP1L
rs11191502	-4.8228	0.0141	chr10	103005737	howard_et_al__finemap__ALL,levey_et_al__lead__1kg_ld_expand__0.8	ENSG00000148842,ENSG00000214435,ENSG00000214435,ENSG00000173915	8.8449628295133e-07,2.41726690067716e-06,0.0001217601832389,0.021794935159879	CNNM2,AS3MT,AS3MT,ATP5MK	ENSG00000173915,ENSG00000173915,ENSG00000076685,ENSG00000156398,ENSG00000173915,ENSG00000138111,ENSG00000173915,ENSG00000173915,ENSG00000173915,ENSG00000166272	1.27119108198446e-16,3.09309665565163e-14,1.79561586519262e-07,0.0005304492278662,0.0015514507179964,0.0020309815287932,0.00247260245016,0.0136979646841694,0.0212531641688905,0.0344287339698012	ATP5MK,ATP5MK,NT5C2,SFXN2,ATP5MK,MFSD13A,ATP5MK,ATP5MK,ATP5MK,WBP1L
rs113554404	-4.8228	0.0141	chr10	103006363	howard_et_al__finemap__ALL,levey_et_al__lead__1kg_ld_expand__0.8	ENSG00000148842,ENSG00000214435,ENSG00000214435,ENSG00000173915	8.8449628295133e-07,2.41726690067716e-06,0.0001217601832389,0.021794935159879	CNNM2,AS3MT,AS3MT,ATP5MK	ENSG00000173915,ENSG00000173915,ENSG00000076685,ENSG00000156398,ENSG00000173915,ENSG00000138111,ENSG00000173915,ENSG00000173915,ENSG00000173915,ENSG00000166272	1.27119108198446e-16,3.09309665565163e-14,1.79561586519262e-07,0.0005304492278662,0.0015514507179964,0.0020309815287932,0.00247260245016,0.0136979646841694,0.0212531641688905,0.0344287339698012	ATP5MK,ATP5MK,NT5C2,SFXN2,ATP5MK,MFSD13A,ATP5MK,ATP5MK,ATP5MK,WBP1L
rs11191505	-4.7975	0.0125	chr10	103007134	howard_et_al__finemap__ALL,levey_et_al__lead__1kg_ld_expand__0.8	ENSG00000148842,ENSG00000214435,ENSG00000214435	8.65157826581412e-07,2.38983269873226e-06,0.001181175898423	CNNM2,AS3MT,AS3MT	ENSG00000173915,ENSG00000173915,ENSG00000076685,ENSG00000173915,ENSG00000156398,ENSG00000138111,ENSG00000173915,ENSG00000173915,ENSG00000173915	1.18137311917993e-16,1.1933725650262002e-16,7.217535236650161e-09,0.0003612284734843,0.0005379805793712,0.000872126266223,0.0014405458960794,0.0114141200451471,0.0123601317982556	ATP5MK,ATP5MK,NT5C2,ATP5MK,SFXN2,MFSD13A,ATP5MK,ATP5MK,ATP5MK
rs74444347	-4.8228	0.0141	chr10	103009518	howard_et_al__finemap__ALL,levey_et_al__lead__1kg_ld_expand__0.8	ENSG00000148842,ENSG00000214435,ENSG00000214435,ENSG00000173915	8.65157826581412e-07,2.38983269873226e-06,0.0001219464646597,0.021794935159879	CNNM2,AS3MT,AS3MT,ATP5MK	ENSG00000173915,ENSG00000173915,ENSG00000076685,ENSG00000156398,ENSG00000173915,ENSG00000138111,ENSG00000173915,ENSG00000173915,ENSG00000173915,ENSG00000166272	1.1933725650262002e-16,3.09309665565163e-14,1.79561586519262e-07,0.0005379805793712,0.0015510058176672,0.0020296920323226,0.00247260245016,0.0137193744151157,0.0212531641688905,0.0344754434463726	ATP5MK,ATP5MK,NT5C2,SFXN2,ATP5MK,MFSD13A,ATP5MK,ATP5MK,ATP5MK,WBP1L
rs12221335	-4.8228	0.0141	chr10	103009635	howard_et_al__finemap__ALL,levey_et_al__lead__1kg_ld_expand__0.8	ENSG00000148842,ENSG00000214435,ENSG00000214435,ENSG00000173915	8.65157826581412e-07,2.38983269873226e-06,0.0001219464646597,0.021794935159879	CNNM2,AS3MT,AS3MT,ATP5MK	ENSG00000173915,ENSG00000173915,ENSG00000076685,ENSG00000156398,ENSG00000173915,ENSG00000138111,ENSG00000173915,ENSG00000173915,ENSG00000173915,ENSG00000166272	1.1933725650262002e-16,3.09309665565163e-14,1.79561586519262e-07,0.0005379805793712,0.0015510058176672,0.0020296920323226,0.00247260245016,0.0137193744151157,0.0212531641688905,0.0344754434463726	ATP5MK,ATP5MK,NT5C2,SFXN2,ATP5MK,MFSD13A,ATP5MK,ATP5MK,ATP5MK,WBP1L
rs11191511			chr10	103009952	levey_et_al__lead__1kg_ld_expand__0.8	ENSG00000148842,ENSG00000214435,ENSG00000214435	8.65157826581412e-07,2.38983269873226e-06,0.0001216414223404	CNNM2,AS3MT,AS3MT	ENSG00000173915,ENSG00000173915,ENSG00000076685,ENSG00000156398,ENSG00000173915,ENSG00000138111,ENSG00000173915,ENSG00000166272	1.1933725650262002e-16,3.12597682524442e-14,1.88246160004443e-07,0.0005379805793712,0.0015675720585627,0.0020659042617826,0.0136988120217416,0.0349394765631609	ATP5MK,ATP5MK,NT5C2,SFXN2,ATP5MK,MFSD13A,ATP5MK,WBP1L
rs11191514	-4.7975	0.0125	chr10	103013607	howard_et_al__finemap__ALL,levey_et_al__lead__1kg_ld_expand__0.8	ENSG00000148842,ENSG00000214435,ENSG00000214435,ENSG00000173915	8.7273707822792e-07,2.38815825310547e-06,0.0001232705472429,0.021794935159879	CNNM2,AS3MT,AS3MT,ATP5MK	ENSG00000173915,ENSG00000173915,ENSG00000076685,ENSG00000156398,ENSG00000173915,ENSG00000138111,ENSG00000173915,ENSG00000173915,ENSG00000173915,ENSG00000166272	1.19288457104538e-16,3.34826565516317e-14,1.70932562331244e-07,0.0005372954892894,0.001561954955581,0.0020196432015828,0.00247260245016,0.0136874907720463,0.0212531641688905,0.0345775303819136	ATP5MK,ATP5MK,NT5C2,SFXN2,ATP5MK,MFSD13A,ATP5MK,ATP5MK,ATP5MK,WBP1L
rs77787671	-4.7722	0.0112	chr10	103016448	howard_et_al__finemap__ALL,levey_et_al__lead__1kg_ld_expand__0.8	ENSG00000148842,ENSG00000214435,ENSG00000214435,ENSG00000173915	9.42947865701614e-07,2.54956752824143e-06,0.000126273168977,0.021794935159879	CNNM2,AS3MT,AS3MT,ATP5MK	ENSG00000173915,ENSG00000173915,ENSG00000076685,ENSG00000156398,ENSG00000173915,ENSG00000138111,ENSG00000173915,ENSG00000173915,ENSG00000173915,ENSG00000166272	1.3950233843271e-16,2.67115052623531e-14,2.78641646131833e-07,0.0005231827359307,0.0016328318263758,0.0020795801548894,0.00247260245016,0.0139169067983982,0.0212531641688905,0.0354763068909977	ATP5MK,ATP5MK,NT5C2,SFXN2,ATP5MK,MFSD13A,ATP5MK,ATP5MK,ATP5MK,WBP1L
rs11191515	-4.6329	0.0061	chr10	103016770	levey_et_al__lead__1kg_ld_expand__0.8	ENSG00000214435,ENSG00000148842,ENSG00000214435	2.48912913831766e-06,3.40834489963675e-06,0.0012781256447238	AS3MT,CNNM2,AS3MT	ENSG00000173915,ENSG00000173915,ENSG00000076685,ENSG00000173915,ENSG00000156398,ENSG00000173915,ENSG00000173915,ENSG00000173915,ENSG00000138111,ENSG00000138111,ENSG00000156398	6.634391829307941e-17,5.05730384455959e-16,1.57869827194788e-08,1.81623516673379e-05,0.0007267244470245,0.0008520483887667,0.0010591879306385,0.00413405481272,0.0052541433069452,0.0094895724573795,0.0375457161461377	ATP5MK,ATP5MK,NT5C2,ATP5MK,SFXN2,ATP5MK,ATP5MK,ATP5MK,MFSD13A,MFSD13A,SFXN2
rs113970872	-4.7722	0.0112	chr10	103019055	howard_et_al__finemap__ALL,levey_et_al__lead__1kg_ld_expand__0.8	ENSG00000148842,ENSG00000214435,ENSG00000214435,ENSG00000173915	7.96893790801966e-07,2.21915752974182e-06,0.0001835809198728,0.021794935159879	CNNM2,AS3MT,AS3MT,ATP5MK	ENSG00000173915,ENSG00000173915,ENSG00000076685,ENSG00000156398,ENSG00000173915,ENSG00000138111,ENSG00000173915,ENSG00000173915,ENSG00000173915,ENSG00000166272	9.51531762150983e-17,2.61451652456454e-14,2.76927742639178e-07,0.0005898199656268,0.0013252057261404,0.0022855462241134,0.00247260245016,0.0147661374915641,0.0212531641688905,0.0266157582078238	ATP5MK,ATP5MK,NT5C2,SFXN2,ATP5MK,MFSD13A,ATP5MK,ATP5MK,ATP5MK,WBP1L
rs11191517	-4.7722	0.0112	chr10	103020281	howard_et_al__finemap__ALL,levey_et_al__lead__1kg_ld_expand__0.8	ENSG00000148842,ENSG00000214435,ENSG00000214435,ENSG00000173915	7.96893790801966e-07,2.21915752974182e-06,0.0001835809198728,0.021794935159879	CNNM2,AS3MT,AS3MT,ATP5MK	ENSG00000173915,ENSG00000173915,ENSG00000076685,ENSG00000156398,ENSG00000173915,ENSG00000138111,ENSG00000173915,ENSG00000173915,ENSG00000173915,ENSG00000166272	9.51531762150983e-17,2.61451652456454e-14,2.76927742639178e-07,0.0005898199656268,0.0013252057261404,0.0022855462241134,0.00247260245016,0.0147661374915641,0.0212531641688905,0.0266157582078238	ATP5MK,ATP5MK,NT5C2,SFXN2,ATP5MK,MFSD13A,ATP5MK,ATP5MK,ATP5MK,WBP1L
rs11191519	-4.7342	0.0094	chr10	103025161	howard_et_al__finemap__ALL,levey_et_al__lead__1kg_ld_expand__0.8	ENSG00000148842,ENSG00000214435,ENSG00000214435,ENSG00000173915	8.14439281216795e-07,2.25140358554326e-06,0.000183492551272,0.021794935159879	CNNM2,AS3MT,AS3MT,ATP5MK	ENSG00000173915,ENSG00000173915,ENSG00000076685,ENSG00000156398,ENSG00000173915,ENSG00000138111,ENSG00000173915,ENSG00000173915,ENSG00000173915,ENSG00000166272	9.34636184308384e-17,2.31357014691986e-14,2.94238265808121e-07,0.0005928548903809,0.0013234524370073,0.0022855572094243,0.00247260245016,0.014761955410783,0.0212531641688905,0.0266358783488763	ATP5MK,ATP5MK,NT5C2,SFXN2,ATP5MK,MFSD13A,ATP5MK,ATP5MK,ATP5MK,WBP1L
rs11191521	-4.7215	0.0087	chr10	103029718	howard_et_al__finemap__ALL,levey_et_al__lead__1kg_ld_expand__0.8	ENSG00000148842,ENSG00000214435,ENSG00000214435	8.02390022387002e-07,2.2033826209349e-06,0.000580020282386	CNNM2,AS3MT,AS3MT	ENSG00000173915,ENSG00000173915,ENSG00000076685,ENSG00000173915,ENSG00000156398,ENSG00000138111,ENSG00000173915,ENSG00000173915,ENSG00000173915,ENSG00000138111	9.424486306836221e-17,4.18967074546756e-15,1.90966450389011e-07,0.0004271346576208,0.0005960299641374,0.0007707183799939,0.0009454431932467,0.0109689937409081,0.012631014228317,0.0253171675561485	ATP5MK,ATP5MK,NT5C2,ATP5MK,SFXN2,MFSD13A,ATP5MK,ATP5MK,ATP5MK,MFSD13A
rs11191522	-4.7215	0.0087	chr10	103029823	howard_et_al__finemap__ALL,levey_et_al__lead__1kg_ld_expand__0.8	ENSG00000148842,ENSG00000214435,ENSG00000214435,ENSG00000173915	8.02390022387002e-07,2.2033826209349e-06,0.0001851886750529,0.0359011628898481	CNNM2,AS3MT,AS3MT,ATP5MK	ENSG00000173915,ENSG00000173915,ENSG00000076685,ENSG00000156398,ENSG00000173915,ENSG00000173915,ENSG00000138111,ENSG00000173915,ENSG00000173915,ENSG00000166272,ENSG00000138111	9.424486306836221e-17,4.11569185212856e-14,3.99366375810344e-07,0.0005960299641374,0.0011579618312978,0.0013158460927567,0.0022865340618381,0.0120724328633148,0.0147272751178824,0.0267558727088736,0.0474371762774093	ATP5MK,ATP5MK,NT5C2,SFXN2,ATP5MK,ATP5MK,MFSD13A,ATP5MK,ATP5MK,WBP1L,MFSD13A
rs75970938	-4.6375	0.006	chr10	103033891	levey_et_al__lead__1kg_ld_expand__0.8	ENSG00000148842,ENSG00000214435,ENSG00000214435	7.48899287115194e-07,2.23262256953889e-06,0.0017880530235123	CNNM2,AS3MT,AS3MT	ENSG00000173915,ENSG00000173915,ENSG00000076685,ENSG00000173915,ENSG00000173915,ENSG00000156398,ENSG00000173915,ENSG00000173915,ENSG00000138111,ENSG00000138111,ENSG00000156398	3.10597766245874e-17,8.86768582864259e-17,1.76719176271659e-08,1.21568967845003e-05,0.0003457974050995,0.0006132644857306,0.0010723759357546,0.0019536851261142,0.0052851434039919,0.0106109296091758,0.0364901293091675	ATP5MK,ATP5MK,NT5C2,ATP5MK,ATP5MK,SFXN2,ATP5MK,ATP5MK,MFSD13A,MFSD13A,SFXN2
rs79668541	-4.6375	0.006	chr10	103034147	levey_et_al__lead__1kg_ld_expand__0.8	ENSG00000148842,ENSG00000214435,ENSG00000214435	7.48899287115194e-07,2.23262256953889e-06,0.0017880530235123	CNNM2,AS3MT,AS3MT	ENSG00000173915,ENSG00000173915,ENSG00000076685,ENSG00000173915,ENSG00000173915,ENSG00000156398,ENSG00000173915,ENSG00000173915,ENSG00000138111,ENSG00000138111,ENSG00000156398	3.10597766245874e-17,8.86768582864259e-17,1.76719176271659e-08,1.21568967845003e-05,0.0003457974050995,0.0006132644857306,0.0010723759357546,0.0019536851261142,0.0052851434039919,0.0106109296091758,0.0364901293091675	ATP5MK,ATP5MK,NT5C2,ATP5MK,ATP5MK,SFXN2,ATP5MK,ATP5MK,MFSD13A,MFSD13A,SFXN2
rs76752100	-4.7037	0.0079	chr10	103034329	levey_et_al__lead__1kg_ld_expand__0.8	ENSG00000148842,ENSG00000214435,ENSG00000214435	7.57557420772228e-07,2.22120488148179e-06,0.0001839930083412	CNNM2,AS3MT,AS3MT	ENSG00000173915,ENSG00000173915,ENSG00000076685,ENSG00000156398,ENSG00000173915,ENSG00000138111,ENSG00000173915,ENSG00000166272	8.772289847760651e-17,2.50688904587643e-14,3.13382500991645e-07,0.0006283485124002,0.0013040109522003,0.002431330702451,0.0163426174774084,0.028421125156252	ATP5MK,ATP5MK,NT5C2,SFXN2,ATP5MK,MFSD13A,ATP5MK,WBP1L
rs11191531	-4.7342	0.0092	chr10	103047141	howard_et_al__finemap__ALL,levey_et_al__lead__1kg_ld_expand__0.8	ENSG00000148842,ENSG00000214435,ENSG00000214435	7.48147251641043e-07,2.22722171414814e-06,0.0005830981566285	CNNM2,AS3MT,AS3MT	ENSG00000173915,ENSG00000173915,ENSG00000076685,ENSG00000173915,ENSG00000156398,ENSG00000138111,ENSG00000173915,ENSG00000173915,ENSG00000173915,ENSG00000138111	8.593702373410691e-17,1.9992972458932103e-15,1.08802407010402e-07,0.0004261443774905,0.000625787939801,0.0007767087666693,0.0009454431932467,0.0110736351795318,0.012631014228317,0.0253171675561485	ATP5MK,ATP5MK,NT5C2,ATP5MK,SFXN2,MFSD13A,ATP5MK,ATP5MK,ATP5MK,MFSD13A
rs12219027	-4.7468	0.0098	chr10	103051446	howard_et_al__finemap__ALL,levey_et_al__lead__1kg_ld_expand__0.8	ENSG00000148842,ENSG00000214435,ENSG00000214435,ENSG00000173915	7.45515468641822e-07,2.23891923469347e-06,0.0001884589132411,0.0359011628898481	CNNM2,AS3MT,AS3MT,ATP5MK	ENSG00000173915,ENSG00000173915,ENSG00000076685,ENSG00000156398,ENSG00000173915,ENSG00000173915,ENSG00000138111,ENSG00000173915,ENSG00000173915,ENSG00000166272,ENSG00000138111	8.58122390320289e-17,1.93832130491764e-14,2.28831163211908e-07,0.00062384838897,0.0011579618312978,0.00133209606125,0.0023271991020992,0.0120724328633148,0.014854049965765,0.0267859458629238,0.0474371762774093	ATP5MK,ATP5MK,NT5C2,SFXN2,ATP5MK,ATP5MK,MFSD13A,ATP5MK,ATP5MK,WBP1L,MFSD13A
rs11191534	-4.6582	0.0066	chr10	103056070	levey_et_al__lead__1kg_ld_expand__0.8	ENSG00000148842,ENSG00000214435,ENSG00000214435,ENSG00000173915	7.44719567549607e-07,2.23732320460846e-06,0.0002081318361979,0.0359011628898481	CNNM2,AS3MT,AS3MT,ATP5MK	ENSG00000173915,ENSG00000173915,ENSG00000076685,ENSG00000156398,ENSG00000173915,ENSG00000173915,ENSG00000138111,ENSG00000173915,ENSG00000173915,ENSG00000166272,ENSG00000138111	8.609247918059881e-17,1.2304126024488e-14,2.70819033634172e-07,0.0006229227525522,0.0011579618312978,0.0012684044609855,0.0024565887349608,0.0120724328633148,0.0150356963620742,0.0255342330078066,0.0474371762774093	ATP5MK,ATP5MK,NT5C2,SFXN2,ATP5MK,ATP5MK,MFSD13A,ATP5MK,ATP5MK,WBP1L,MFSD13A
rs11191543	-4.625	0.0057	chr10	103064630	levey_et_al__lead__1kg_ld_expand__0.8	ENSG00000214435,ENSG00000148842,ENSG00000214435	8.64465014984623e-07,9.29749294773691e-07,5.85478866820492e-05	AS3MT,CNNM2,AS3MT	ENSG00000173915,ENSG00000173915,ENSG00000076685,ENSG00000156398,ENSG00000138111,ENSG00000173915,ENSG00000173915,ENSG00000166272,ENSG00000173915,ENSG00000173915	8.394151584022801e-16,3.57885459496376e-14,2.29526651618911e-07,0.0004373347904407,0.0015681837126174,0.0017450083404131,0.0024531190889726,0.0112408258821736,0.0181162252198138,0.0280221995782511	ATP5MK,ATP5MK,NT5C2,SFXN2,MFSD13A,ATP5MK,ATP5MK,WBP1L,ATP5MK,ATP5MK
rs3781285	-4.6962	0.0078	chr10	103065908	levey_et_al__lead__1kg_ld_expand__0.8	ENSG00000148842,ENSG00000214435,ENSG00000214435	7.32114777987594e-07,2.37700112852152e-06,0.0020595781468707	CNNM2,AS3MT,AS3MT	ENSG00000173915,ENSG00000173915,ENSG00000076685,ENSG00000173915,ENSG00000173915,ENSG00000156398,ENSG00000173915,ENSG00000173915,ENSG00000138111,ENSG00000138111,ENSG00000156398	2.58815726351944e-17,6.980970259013099e-17,1.33262739873529e-08,1.05282758286093e-05,0.0003457974050995,0.0007217585327526,0.0011110372433979,0.0019536851261142,0.0058812995358527,0.0115450256552554,0.0361045001059662	ATP5MK,ATP5MK,NT5C2,ATP5MK,ATP5MK,SFXN2,ATP5MK,ATP5MK,MFSD13A,MFSD13A,SFXN2
rs943037	-4.6962	0.0078	chr10	103076162	levey_et_al__lead__1kg_ld_expand__0.8	ENSG00000148842,ENSG00000214435,ENSG00000214435	7.54922639314167e-07,2.40354667198625e-06,0.0022977396007582	CNNM2,AS3MT,AS3MT	ENSG00000173915,ENSG00000173915,ENSG00000076685,ENSG00000173915,ENSG00000173915,ENSG00000156398,ENSG00000138111,ENSG00000173915,ENSG00000173915,ENSG00000138111	5.5415072043827403e-17,5.9672517440382e-17,8.62132835275679e-09,0.0002616699044485,0.0006363883697502,0.0007005578107354,0.001303243477158,0.0060642574753589,0.0145884025862879,0.022056234694417	ATP5MK,ATP5MK,NT5C2,ATP5MK,ATP5MK,SFXN2,MFSD13A,ATP5MK,ATP5MK,MFSD13A
rs12219901	-4.6962	0.0078	chr10	103081210	levey_et_al__lead__1kg_ld_expand__0.8	ENSG00000148842,ENSG00000214435,ENSG00000214435	7.47833469136826e-07,2.27797519707979e-06,0.000270283168625	CNNM2,AS3MT,AS3MT	ENSG00000173915,ENSG00000173915,ENSG00000076685,ENSG00000156398,ENSG00000173915,ENSG00000173915,ENSG00000138111,ENSG00000173915,ENSG00000173915,ENSG00000166272	6.4185813999962e-17,1.87347268643801e-14,2.07935546599014e-07,0.0006617321350762,0.0011731885852867,0.0024531190889726,0.0028015799415933,0.0157922655409222,0.0181162252198138,0.0233119323380703	ATP5MK,ATP5MK,NT5C2,SFXN2,ATP5MK,ATP5MK,MFSD13A,ATP5MK,ATP5MK,WBP1L
rs10458729	-4.6709	0.007	chr10	103081722	levey_et_al__lead__1kg_ld_expand__0.8	ENSG00000148842,ENSG00000214435,ENSG00000214435,ENSG00000173915	7.51309277678924e-07,2.31059373206205e-06,0.0002704259624733,0.0359011628898481	CNNM2,AS3MT,AS3MT,ATP5MK	ENSG00000173915,ENSG00000173915,ENSG00000076685,ENSG00000156398,ENSG00000173915,ENSG00000173915,ENSG00000138111,ENSG00000173915,ENSG00000173915,ENSG00000166272,ENSG00000138111	6.20295186060895e-17,1.88702877841978e-14,2.15876309763698e-07,0.0006622767560343,0.0011579618312978,0.0011734052405432,0.0028010393547515,0.0120724328633148,0.0157938587483381,0.0233127227951151,0.0474371762774093	ATP5MK,ATP5MK,NT5C2,SFXN2,ATP5MK,ATP5MK,MFSD13A,ATP5MK,ATP5MK,WBP1L,MFSD13A
rs11191548	-4.475	0.0031	chr10	103086421	levey_et_al__lead__1kg_ld_expand__0.8	ENSG00000148842,ENSG00000214435,ENSG00000214435	7.36790378643699e-07,2.25016073776348e-06,0.0008029508420258	CNNM2,AS3MT,AS3MT	ENSG00000173915,ENSG00000173915,ENSG00000076685,ENSG00000173915,ENSG00000156398,ENSG00000173915,ENSG00000138111,ENSG00000173915,ENSG00000173915,ENSG00000138111,ENSG00000166272	6.37088340016739e-17,1.9556631034879404e-15,9.49904225842981e-08,0.0003498843954417,0.0006551997111995,0.0009454431932467,0.0009549338995312,0.0116506655713217,0.012631014228317,0.0253171675561485,0.0449985485425776	ATP5MK,ATP5MK,NT5C2,ATP5MK,SFXN2,ATP5MK,MFSD13A,ATP5MK,ATP5MK,MFSD13A,WBP1L
rs10430665	-4.5823	0.0048	chr10	103088673	levey_et_al__lead__1kg_ld_expand__0.8	ENSG00000148842,ENSG00000214435,ENSG00000214435,ENSG00000173915	7.48586617999671e-07,2.26397157848456e-06,0.0002678447206835,0.0359011628898481	CNNM2,AS3MT,AS3MT,ATP5MK	ENSG00000173915,ENSG00000173915,ENSG00000076685,ENSG00000156398,ENSG00000173915,ENSG00000173915,ENSG00000138111,ENSG00000173915,ENSG00000173915,ENSG00000166272,ENSG00000138111	6.33993830163822e-17,7.786568520288141e-15,3.32869310318826e-07,0.0006547453784981,0.0011579618312978,0.0011791012572676,0.0028419303905371,0.0120724328633148,0.0158321476567726,0.0235479880682733,0.0474371762774093	ATP5MK,ATP5MK,NT5C2,SFXN2,ATP5MK,ATP5MK,MFSD13A,ATP5MK,ATP5MK,WBP1L,MFSD13A
rs11191551	-4.6835	0.0074	chr10	103091078	levey_et_al__lead__1kg_ld_expand__0.8	ENSG00000148842,ENSG00000214435,ENSG00000214435,ENSG00000173915	7.48222095462066e-07,2.2648386433692e-06,0.0002569007611384,0.0359011628898481	CNNM2,AS3MT,AS3MT,ATP5MK	ENSG00000173915,ENSG00000173915,ENSG00000076685,ENSG00000156398,ENSG00000173915,ENSG00000173915,ENSG00000138111,ENSG00000173915,ENSG00000173915,ENSG00000166272,ENSG00000138111	6.328214719915261e-17,1.41273756288823e-14,1.96351900890819e-07,0.0006545573358967,0.0011579618312978,0.0011937031585586,0.0027572116387264,0.0120724328633148,0.0158981084229714,0.0233314264767664,0.0474371762774093	ATP5MK,ATP5MK,NT5C2,SFXN2,ATP5MK,ATP5MK,MFSD13A,ATP5MK,ATP5MK,WBP1L,MFSD13A
rs17094683	-4.6835	0.0074	chr10	103091544	levey_et_al__lead__1kg_ld_expand__0.8	ENSG00000148842,ENSG00000214435,ENSG00000214435,ENSG00000173915	7.48222095462066e-07,2.2648386433692e-06,0.0002529921995766,0.0359011628898481	CNNM2,AS3MT,AS3MT,ATP5MK	ENSG00000173915,ENSG00000173915,ENSG00000076685,ENSG00000156398,ENSG00000173915,ENSG00000173915,ENSG00000138111,ENSG00000173915,ENSG00000173915,ENSG00000166272,ENSG00000138111	6.328214719915261e-17,1.41273756288823e-14,1.96351900890819e-07,0.0006545573358967,0.0011579618312978,0.0011909177441245,0.00272389425352,0.0120724328633148,0.0157249094130992,0.0231152115773563,0.0474371762774093	ATP5MK,ATP5MK,NT5C2,SFXN2,ATP5MK,ATP5MK,MFSD13A,ATP5MK,ATP5MK,WBP1L,MFSD13A
rs12217501	-4.6835	0.0074	chr10	103092132	levey_et_al__lead__1kg_ld_expand__0.8	ENSG00000148842,ENSG00000214435,ENSG00000214435	7.44292459241124e-07,2.2554752922999e-06,0.0022764914415569	CNNM2,AS3MT,AS3MT	ENSG00000173915,ENSG00000173915,ENSG00000076685,ENSG00000173915,ENSG00000173915,ENSG00000156398,ENSG00000138111,ENSG00000173915,ENSG00000173915,ENSG00000138111	2.35243139777379e-17,6.34374640933513e-17,1.22895221571761e-08,0.0002724045581977,0.0006363883697502,0.0006550468267561,0.0012876086123551,0.0060642574753589,0.0148728217584334,0.022056234694417	ATP5MK,ATP5MK,NT5C2,ATP5MK,ATP5MK,SFXN2,MFSD13A,ATP5MK,ATP5MK,MFSD13A
rs12220743	-4.6835	0.0074	chr10	103092155	levey_et_al__lead__1kg_ld_expand__0.8	ENSG00000148842,ENSG00000214435,ENSG00000214435,ENSG00000173915	7.44292459241124e-07,2.2554752922999e-06,0.0002562836662514,0.0359011628898481	CNNM2,AS3MT,AS3MT,ATP5MK	ENSG00000173915,ENSG00000173915,ENSG00000076685,ENSG00000156398,ENSG00000173915,ENSG00000173915,ENSG00000138111,ENSG00000173915,ENSG00000173915,ENSG00000166272,ENSG00000138111	6.34374640933513e-17,7.24780587003126e-15,2.89965273763729e-07,0.0006550468267561,0.0011579618312978,0.0012055810009724,0.0027770766456863,0.0120724328633148,0.0159293295995627,0.0233913293241369,0.0474371762774093	ATP5MK,ATP5MK,NT5C2,SFXN2,ATP5MK,ATP5MK,MFSD13A,ATP5MK,ATP5MK,WBP1L,MFSD13A
rs12412038	-4.7468	0.0098	chr10	103096405	howard_et_al__finemap__ALL,levey_et_al__lead__1kg_ld_expand__0.8	ENSG00000148842,ENSG00000214435,ENSG00000214435	7.42335926730907e-07,2.2540381561302e-06,0.0022764527135375	CNNM2,AS3MT,AS3MT	ENSG00000173915,ENSG00000173915,ENSG00000076685,ENSG00000173915,ENSG00000173915,ENSG00000156398,ENSG00000138111,ENSG00000173915,ENSG00000173915,ENSG00000138111	6.33836416361007e-17,6.52604767817249e-17,6.22208462553316e-09,0.000270314956599,0.0006363883697502,0.0006546384908731,0.0012848241026115,0.0060642574753589,0.0149566163450254,0.022056234694417	ATP5MK,ATP5MK,NT5C2,ATP5MK,ATP5MK,SFXN2,MFSD13A,ATP5MK,ATP5MK,MFSD13A
rs11191555	-4.7468	0.0098	chr10	103097766	howard_et_al__finemap__ALL,levey_et_al__lead__1kg_ld_expand__0.8	ENSG00000148842,ENSG00000214435,ENSG00000214435	7.42335926730907e-07,2.2540381561302e-06,0.0022918074106439	CNNM2,AS3MT,AS3MT	ENSG00000173915,ENSG00000173915,ENSG00000076685,ENSG00000173915,ENSG00000173915,ENSG00000156398,ENSG00000138111,ENSG00000173915,ENSG00000173915,ENSG00000138111	6.33836416361007e-17,6.495103446045691e-17,6.19667194259186e-09,0.000265130557127,0.0006363883697502,0.0006546384908731,0.0012717557708218,0.0060642574753589,0.0148818847288804,0.022056234694417	ATP5MK,ATP5MK,NT5C2,ATP5MK,ATP5MK,SFXN2,MFSD13A,ATP5MK,ATP5MK,MFSD13A
rs11191557	-4.7342	0.0093	chr10	103104857	howard_et_al__finemap__ALL,levey_et_al__lead__1kg_ld_expand__0.8	ENSG00000148842,ENSG00000214435,ENSG00000214435	7.44292459241124e-07,2.2554752922999e-06,0.0022771111038177	CNNM2,AS3MT,AS3MT	ENSG00000173915,ENSG00000173915,ENSG00000076685,ENSG00000173915,ENSG00000173915,ENSG00000156398,ENSG00000138111,ENSG00000173915,ENSG00000173915,ENSG00000138111	6.34374640933513e-17,6.49542315163171e-17,5.98699918856143e-09,0.0002650902442301,0.0006363883697502,0.0006550468267561,0.0012800002694028,0.0060642574753589,0.0148806953206569,0.022056234694417	ATP5MK,ATP5MK,NT5C2,ATP5MK,ATP5MK,SFXN2,MFSD13A,ATP5MK,ATP5MK,MFSD13A
rs11191558	-4.7342	0.0093	chr10	103104921	howard_et_al__finemap__ALL,levey_et_al__lead__1kg_ld_expand__0.8	ENSG00000148842,ENSG00000214435,ENSG00000214435	7.44292459241124e-07,2.2554752922999e-06,0.0022771111038177	CNNM2,AS3MT,AS3MT	ENSG00000173915,ENSG00000173915,ENSG00000076685,ENSG00000173915,ENSG00000173915,ENSG00000156398,ENSG00000138111,ENSG00000173915,ENSG00000173915,ENSG00000138111	6.34374640933513e-17,6.49542315163171e-17,5.98699918856143e-09,0.0002650902442301,0.0006363883697502,0.0006550468267561,0.0012800002694028,0.0060642574753589,0.0148806953206569,0.022056234694417	ATP5MK,ATP5MK,NT5C2,ATP5MK,ATP5MK,SFXN2,MFSD13A,ATP5MK,ATP5MK,MFSD13A
rs11191559	-4.6709	0.007	chr10	103107929	levey_et_al__lead__1kg_ld_expand__0.8	ENSG00000148842,ENSG00000214435,ENSG00000214435	7.36387817337225e-07,2.36460966136389e-06,0.0023503454218107	CNNM2,AS3MT,AS3MT	ENSG00000173915,ENSG00000173915,ENSG00000076685,ENSG00000156398,ENSG00000173915,ENSG00000173915,ENSG00000138111,ENSG00000173915,ENSG00000138111,ENSG00000173915	5.63633712713212e-17,1.57828963212445e-16,2.58699130557145e-07,0.0006193051845974,0.0006363883697502,0.0006368360098495,0.0011327868203402,0.0060642574753589,0.022056234694417,0.0460473501004503	ATP5MK,ATP5MK,NT5C2,SFXN2,ATP5MK,ATP5MK,MFSD13A,ATP5MK,MFSD13A,ATP5MK
rs11191560	-4.7468	0.0098	chr10	103109281	howard_et_al__finemap__ALL,levey_et_al__lead__1kg_ld_expand__0.8	ENSG00000148842,ENSG00000214435,ENSG00000214435	7.43391444150615e-07,2.24561752481407e-06,0.0024287077534706	CNNM2,AS3MT,AS3MT	ENSG00000173915,ENSG00000173915,ENSG00000076685,ENSG00000173915,ENSG00000173915,ENSG00000156398,ENSG00000138111,ENSG00000173915,ENSG00000173915,ENSG00000138111	6.3660466510529e-17,6.6706169953442e-17,5.776598880212981e-09,0.0002656682938003,0.0006363883697502,0.0006525677533351,0.0012987644442496,0.0060642574753589,0.0146503380014513,0.022056234694417	ATP5MK,ATP5MK,NT5C2,ATP5MK,ATP5MK,SFXN2,MFSD13A,ATP5MK,ATP5MK,MFSD13A
rs12413046	-4.7342	0.0093	chr10	103111447	howard_et_al__finemap__ALL,levey_et_al__lead__1kg_ld_expand__0.8	ENSG00000148842,ENSG00000214435,ENSG00000214435	7.44292459241124e-07,2.2554752922999e-06,0.0024287077534706	CNNM2,AS3MT,AS3MT	ENSG00000173915,ENSG00000173915,ENSG00000076685,ENSG00000173915,ENSG00000173915,ENSG00000156398,ENSG00000138111,ENSG00000173915,ENSG00000173915,ENSG00000138111	6.34374640933513e-17,6.49542315163171e-17,5.98699918856143e-09,0.0002656682938003,0.0006363883697502,0.0006550468267561,0.0012987644442496,0.0060642574753589,0.0146503380014513,0.022056234694417	ATP5MK,ATP5MK,NT5C2,ATP5MK,ATP5MK,SFXN2,MFSD13A,ATP5MK,ATP5MK,MFSD13A
rs10883832	-4.7722	0.011	chr10	103111522	howard_et_al__finemap__ALL,levey_et_al__lead__1kg_ld_expand__0.8	ENSG00000148842,ENSG00000214435,ENSG00000214435	7.44292459241124e-07,2.2554752922999e-06,0.0024475369127709	CNNM2,AS3MT,AS3MT	ENSG00000173915,ENSG00000173915,ENSG00000076685,ENSG00000173915,ENSG00000173915,ENSG00000156398,ENSG00000138111,ENSG00000173915,ENSG00000173915,ENSG00000138111	6.34374640933513e-17,6.49542315163171e-17,5.98699918856143e-09,0.0002685059444582,0.0006363883697502,0.0006550468267561,0.0013182416678692,0.0060642574753589,0.014737917218242,0.022056234694417	ATP5MK,ATP5MK,NT5C2,ATP5MK,ATP5MK,SFXN2,MFSD13A,ATP5MK,ATP5MK,MFSD13A
rs9633712	-4.7595	0.0104	chr10	103114004	howard_et_al__finemap__ALL,levey_et_al__lead__1kg_ld_expand__0.8	ENSG00000148842,ENSG00000214435,ENSG00000214435,ENSG00000173915	7.39384640698643e-07,2.25057207074879e-06,0.0002750151739279,0.0359011628898481	CNNM2,AS3MT,AS3MT,ATP5MK	ENSG00000173915,ENSG00000173915,ENSG00000076685,ENSG00000156398,ENSG00000173915,ENSG00000173915,ENSG00000138111,ENSG00000173915,ENSG00000173915,ENSG00000166272,ENSG00000138111	6.35530837420386e-17,1.2632076204922401e-14,1.23166472751697e-07,0.0006582073038651,0.0011579618312978,0.0011864143986412,0.0028175688632456,0.0120724328633148,0.0156354062424295,0.0247306661868925,0.0474371762774093	ATP5MK,ATP5MK,NT5C2,SFXN2,ATP5MK,ATP5MK,MFSD13A,ATP5MK,ATP5MK,WBP1L,MFSD13A
rs79082900	-4.7342	0.0093	chr10	103117545	howard_et_al__finemap__ALL,levey_et_al__lead__1kg_ld_expand__0.8	ENSG00000148842,ENSG00000214435,ENSG00000214435	7.44292459241124e-07,2.2554752922999e-06,0.0024564546656867	CNNM2,AS3MT,AS3MT	ENSG00000173915,ENSG00000173915,ENSG00000076685,ENSG00000173915,ENSG00000173915,ENSG00000156398,ENSG00000138111,ENSG00000173915,ENSG00000173915,ENSG00000138111,ENSG00000156398	6.34374640933513e-17,6.49542315163171e-17,5.98699918856143e-09,0.0002719749727491,0.0006363883697502,0.0006550468267561,0.0013276001013178,0.0060642574753589,0.014780871191654,0.022056234694417,0.0494763272205471	ATP5MK,ATP5MK,NT5C2,ATP5MK,ATP5MK,SFXN2,MFSD13A,ATP5MK,ATP5MK,MFSD13A,SFXN2
rs11191564	-4.7342	0.0093	chr10	103118786	howard_et_al__finemap__ALL,levey_et_al__lead__1kg_ld_expand__0.8	ENSG00000148842,ENSG00000214435,ENSG00000214435	7.44292459241124e-07,2.2554752922999e-06,0.0002756654086392	CNNM2,AS3MT,AS3MT	ENSG00000173915,ENSG00000173915,ENSG00000076685,ENSG00000156398,ENSG00000173915,ENSG00000138111,ENSG00000173915,ENSG00000166272	6.34374640933513e-17,1.25881698404569e-14,1.21632426451511e-07,0.0006550468267561,0.0011812584532287,0.0028266156193178,0.0155939015848994,0.0247691756942806	ATP5MK,ATP5MK,NT5C2,SFXN2,ATP5MK,MFSD13A,ATP5MK,WBP1L
rs1060240	-4.6835	0.0074	chr10	103123580	levey_et_al__lead__1kg_ld_expand__0.8	ENSG00000148842,ENSG00000214435,ENSG00000214435,ENSG00000173915	7.44270036283733e-07,2.2509509008508e-06,0.0002746159281871,0.0359011628898481	CNNM2,AS3MT,AS3MT,ATP5MK	ENSG00000173915,ENSG00000173915,ENSG00000076685,ENSG00000156398,ENSG00000173915,ENSG00000173915,ENSG00000138111,ENSG00000173915,ENSG00000173915,ENSG00000166272,ENSG00000138111	6.37186542059424e-17,1.26903570052603e-14,1.26479554027208e-07,0.0006549204800181,0.0011579618312978,0.001182842723303,0.0028366828651663,0.0120724328633148,0.0153136115524014,0.0244583266206854,0.0474371762774093	ATP5MK,ATP5MK,NT5C2,SFXN2,ATP5MK,ATP5MK,MFSD13A,ATP5MK,ATP5MK,WBP1L,MFSD13A
rs10883835	-4.7468	0.0098	chr10	103124451	howard_et_al__finemap__ALL,levey_et_al__lead__1kg_ld_expand__0.8	ENSG00000148842,ENSG00000214435,ENSG00000214435,ENSG00000173915	7.44270036283733e-07,2.2509509008508e-06,0.0002746159281871,0.0359011628898481	CNNM2,AS3MT,AS3MT,ATP5MK	ENSG00000173915,ENSG00000173915,ENSG00000076685,ENSG00000156398,ENSG00000173915,ENSG00000173915,ENSG00000138111,ENSG00000173915,ENSG00000173915,ENSG00000166272,ENSG00000138111	6.37186542059424e-17,1.26903570052603e-14,1.26479554027208e-07,0.0006549204800181,0.0011579618312978,0.001182842723303,0.0028366828651663,0.0120724328633148,0.0153136115524014,0.0244583266206854,0.0474371762774093	ATP5MK,ATP5MK,NT5C2,SFXN2,ATP5MK,ATP5MK,MFSD13A,ATP5MK,ATP5MK,WBP1L,MFSD13A
rs11191568	-4.7342	0.0093	chr10	103126617	howard_et_al__finemap__ALL,levey_et_al__lead__1kg_ld_expand__0.8	ENSG00000148842,ENSG00000214435,ENSG00000214435,ENSG00000173915	8.04059271617004e-07,2.28074551783673e-06,0.0002738034721861,0.0359011628898481	CNNM2,AS3MT,AS3MT,ATP5MK	ENSG00000173915,ENSG00000173915,ENSG00000076685,ENSG00000156398,ENSG00000173915,ENSG00000173915,ENSG00000138111,ENSG00000173915,ENSG00000173915,ENSG00000166272,ENSG00000138111	3.23899170130294e-17,1.02284377116618e-14,9.18950264385381e-08,0.0006150202269013,0.0011579618312978,0.0011847493001391,0.0028050495191527,0.0120724328633148,0.0155950525506472,0.0247742328647014,0.0474371762774093	ATP5MK,ATP5MK,NT5C2,SFXN2,ATP5MK,ATP5MK,MFSD13A,ATP5MK,ATP5MK,WBP1L,MFSD13A
rs732998	-4.7595	0.0105	chr10	103138144	howard_et_al__finemap__ALL,levey_et_al__lead__1kg_ld_expand__0.8	ENSG00000148842,ENSG00000214435,ENSG00000214435,ENSG00000173915	7.49601808570094e-07,1.63549705899297e-06,0.0003268853038479,0.0359011628898481	CNNM2,AS3MT,AS3MT,ATP5MK	ENSG00000173915,ENSG00000173915,ENSG00000076685,ENSG00000156398,ENSG00000173915,ENSG00000173915,ENSG00000138111,ENSG00000173915,ENSG00000173915,ENSG00000166272,ENSG00000138111	3.37491789677457e-17,5.55991763268237e-15,7.47584355665009e-08,0.0006663041149336,0.0010718799384978,0.0011579618312978,0.0027664364926351,0.0120724328633148,0.0149508810758607,0.0291189551044018,0.0474371762774093	ATP5MK,ATP5MK,NT5C2,SFXN2,ATP5MK,ATP5MK,MFSD13A,ATP5MK,ATP5MK,WBP1L,MFSD13A
rs11191574	-4.7089	0.0083	chr10	103138369	levey_et_al__lead__1kg_ld_expand__0.8	ENSG00000148842,ENSG00000214435,ENSG00000214435,ENSG00000173915	7.59424910494001e-07,1.63150675686232e-06,0.0003259072927885,0.0359011628898481	CNNM2,AS3MT,AS3MT,ATP5MK	ENSG00000173915,ENSG00000173915,ENSG00000076685,ENSG00000156398,ENSG00000173915,ENSG00000173915,ENSG00000138111,ENSG00000173915,ENSG00000173915,ENSG00000166272,ENSG00000138111	3.13373196743157e-17,1.31982646450809e-14,1.31621243691138e-07,0.0006549415662247,0.0010728539145832,0.0011579618312978,0.0026976211178631,0.0120724328633148,0.0150554364486495,0.0295341094237209,0.0474371762774093	ATP5MK,ATP5MK,NT5C2,SFXN2,ATP5MK,ATP5MK,MFSD13A,ATP5MK,ATP5MK,WBP1L,MFSD13A
rs11191575	-4.7468	0.0098	chr10	103138580	howard_et_al__finemap__ALL,levey_et_al__lead__1kg_ld_expand__0.8	ENSG00000148842,ENSG00000214435,ENSG00000214435,ENSG00000173915	7.55511251550092e-07,1.6415741527683e-06,0.0003268853038479,0.0359011628898481	CNNM2,AS3MT,AS3MT,ATP5MK	ENSG00000173915,ENSG00000173915,ENSG00000076685,ENSG00000156398,ENSG00000173915,ENSG00000173915,ENSG00000138111,ENSG00000173915,ENSG00000173915,ENSG00000166272,ENSG00000138111	3.38462989234743e-17,5.55991763268237e-15,7.47584355665009e-08,0.0006648687109137,0.0010718799384978,0.0011579618312978,0.0027664364926351,0.0120724328633148,0.0149508810758607,0.0291189551044018,0.0474371762774093	ATP5MK,ATP5MK,NT5C2,SFXN2,ATP5MK,ATP5MK,MFSD13A,ATP5MK,ATP5MK,WBP1L,MFSD13A
rs79993475	-4.7468	0.0098	chr10	103141274	howard_et_al__finemap__ALL,levey_et_al__lead__1kg_ld_expand__0.8	ENSG00000148842,ENSG00000214435,ENSG00000214435,ENSG00000173915	7.55511251550092e-07,1.6415741527683e-06,0.0003292730599781,0.0359011628898481	CNNM2,AS3MT,AS3MT,ATP5MK	ENSG00000173915,ENSG00000173915,ENSG00000076685,ENSG00000156398,ENSG00000173915,ENSG00000173915,ENSG00000138111,ENSG00000173915,ENSG00000173915,ENSG00000166272,ENSG00000138111	3.38462989234743e-17,5.55991763268237e-15,7.47584355665009e-08,0.0006648687109137,0.0010548364672511,0.0011579618312978,0.0027660066667784,0.0120724328633148,0.0149952469485286,0.0298140943394533,0.0474371762774093	ATP5MK,ATP5MK,NT5C2,SFXN2,ATP5MK,ATP5MK,MFSD13A,ATP5MK,ATP5MK,WBP1L,MFSD13A
rs12220375	-4.7215	0.0088	chr10	103141734	howard_et_al__finemap__ALL,levey_et_al__lead__1kg_ld_expand__0.8	ENSG00000148842,ENSG00000214435,ENSG00000214435	7.55511251550092e-07,1.6415741527683e-06,0.0028915431343474	CNNM2,AS3MT,AS3MT	ENSG00000173915,ENSG00000173915,ENSG00000076685,ENSG00000173915,ENSG00000173915,ENSG00000156398,ENSG00000138111,ENSG00000173915,ENSG00000173915,ENSG00000138111,ENSG00000156398	3.38462989234743e-17,5.87292807206238e-17,6.07682175428638e-09,0.0002448183975008,0.0006363883697502,0.0006648687109137,0.0013329535735851,0.0060642574753589,0.0144268757921979,0.022056234694417,0.0472847845751184	ATP5MK,ATP5MK,NT5C2,ATP5MK,ATP5MK,SFXN2,MFSD13A,ATP5MK,ATP5MK,MFSD13A,SFXN2
rs11191580	-4.5696	0.0046	chr10	103146454	levey_et_al__lead__1kg_ld_expand__0.8	ENSG00000148842,ENSG00000214435,ENSG00000214435	7.47125506370983e-07,1.63024600691216e-06,0.0035761537806228	CNNM2,AS3MT,AS3MT	ENSG00000173915,ENSG00000173915,ENSG00000076685,ENSG00000173915,ENSG00000173915,ENSG00000156398,ENSG00000173915,ENSG00000173915,ENSG00000138111,ENSG00000138111,ENSG00000156398	2.27275265091849e-17,3.36422402022306e-17,8.30489045896668e-09,7.10814493587885e-06,0.0003457974050995,0.0006681573849678,0.0010475822977005,0.0019536851261142,0.0067297647167611,0.0141028342745276,0.0372668609014641	ATP5MK,ATP5MK,NT5C2,ATP5MK,ATP5MK,SFXN2,ATP5MK,ATP5MK,MFSD13A,MFSD13A,SFXN2
rs79680647	-4.7342	0.0093	chr10	103151202	howard_et_al__finemap__ALL,levey_et_al__lead__1kg_ld_expand__0.8	ENSG00000148842,ENSG00000214435,ENSG00000214435,ENSG00000173915	7.57348789240926e-07,1.57720607211442e-06,0.0003641833764519,0.0359011628898481	CNNM2,AS3MT,AS3MT,ATP5MK	ENSG00000173915,ENSG00000173915,ENSG00000076685,ENSG00000156398,ENSG00000173915,ENSG00000173915,ENSG00000138111,ENSG00000173915,ENSG00000173915,ENSG00000166272,ENSG00000138111	3.1492572841967603e-17,4.71272547752316e-15,7.24555849734985e-08,0.0006734044096308,0.0010529270151032,0.0011579618312978,0.0028575056050177,0.0120724328633148,0.0149770471785885,0.0324048886588277,0.0474371762774093	ATP5MK,ATP5MK,NT5C2,SFXN2,ATP5MK,ATP5MK,MFSD13A,ATP5MK,ATP5MK,WBP1L,MFSD13A
rs11191582	-4.7975	0.0124	chr10	103153896	howard_et_al__finemap__ALL,levey_et_al__lead__1kg_ld_expand__0.8	ENSG00000148842,ENSG00000214435,ENSG00000214435	5.14135204656603e-07,1.13766153258415e-06,0.0034940274886143	CNNM2,AS3MT,AS3MT	ENSG00000173915,ENSG00000173915,ENSG00000076685,ENSG00000173915,ENSG00000173915,ENSG00000156398,ENSG00000173915,ENSG00000138111,ENSG00000173915,ENSG00000138111	9.96241336630746e-17,1.22761039786779e-16,2.31988152914023e-08,1.37167194537132e-06,0.0003457974050995,0.0006803680455984,0.0008628026122134,0.0011541526957379,0.0019536851261142,0.0049918620584451	ATP5MK,ATP5MK,NT5C2,ATP5MK,ATP5MK,SFXN2,ATP5MK,MFSD13A,ATP5MK,MFSD13A
rs74233809	-4.6076	0.0053	chr10	103154183	levey_et_al__lead__1kg_ld_expand__0.8	ENSG00000148842,ENSG00000214435,ENSG00000214435	7.54487655711957e-07,2.14712452308649e-06,0.0058801791709132	CNNM2,AS3MT,AS3MT	ENSG00000173915,ENSG00000173915,ENSG00000076685,ENSG00000156398,ENSG00000138111,ENSG00000173915,ENSG00000173915,ENSG00000138111	3.41083880279393e-17,2.40550311030384e-16,5.00927893028991e-07,0.0007358068638703,0.0011925547224049,0.0012732844709943,0.0249052377016841,0.027652943523601	ATP5MK,ATP5MK,NT5C2,SFXN2,MFSD13A,ATP5MK,ATP5MK,MFSD13A
rs12416331	-4.7342	0.0093	chr10	103169157	howard_et_al__finemap__ALL,levey_et_al__lead__1kg_ld_expand__0.8	ENSG00000148842,ENSG00000214435,ENSG00000214435	8.61509623571445e-07,1.57081627100712e-06,0.0040767863534839	CNNM2,AS3MT,AS3MT	ENSG00000173915,ENSG00000173915,ENSG00000076685,ENSG00000173915,ENSG00000173915,ENSG00000156398,ENSG00000138111,ENSG00000173915,ENSG00000173915,ENSG00000138111,ENSG00000156398	6.92474076457303e-19,1.80951687733321e-17,1.80826753670368e-08,0.0002600460781886,0.0006363883697502,0.0007402750634316,0.0016013897144415,0.0060642574753589,0.0148667498867646,0.022056234694417,0.0462081431453445	ATP5MK,ATP5MK,NT5C2,ATP5MK,ATP5MK,SFXN2,MFSD13A,ATP5MK,ATP5MK,MFSD13A,SFXN2
rs11191587	-4.7215	0.0088	chr10	103169959	howard_et_al__finemap__ALL,levey_et_al__lead__1kg_ld_expand__0.8	ENSG00000148842,ENSG00000214435,ENSG00000214435,ENSG00000173915,ENSG00000148835	8.57330474365227e-07,1.62540519188879e-06,0.0004505022997351,0.0359011628898481,0.0438849782205387	CNNM2,AS3MT,AS3MT,ATP5MK,TAF5	ENSG00000173915,ENSG00000173915,ENSG00000076685,ENSG00000156398,ENSG00000173915,ENSG00000173915,ENSG00000138111,ENSG00000173915,ENSG00000173915,ENSG00000166272,ENSG00000138111	1.9062518337123602e-17,5.2856652277224e-17,1.24817561790323e-07,0.0007314882204283,0.0010336331515578,0.0011579618312978,0.0031442476331746,0.0120724328633148,0.0150639689855883,0.0397221380963544,0.0474371762774093	ATP5MK,ATP5MK,NT5C2,SFXN2,ATP5MK,ATP5MK,MFSD13A,ATP5MK,ATP5MK,WBP1L,MFSD13A
rs12219304	-4.7375	0.0095	chr10	103171827	howard_et_al__finemap__ALL,levey_et_al__lead__1kg_ld_expand__0.8	ENSG00000148842,ENSG00000214435,ENSG00000214435,ENSG00000173915,ENSG00000148835	7.16848913532078e-07,1.61657319923757e-06,0.0004891424444933,0.0359011628898481,0.0369047795290452	CNNM2,AS3MT,AS3MT,ATP5MK,TAF5	ENSG00000173915,ENSG00000173915,ENSG00000076685,ENSG00000173915,ENSG00000138111,ENSG00000156398,ENSG00000173915,ENSG00000173915,ENSG00000173915,ENSG00000166272,ENSG00000138111	1.6439149461924202e-17,5.03868750232548e-17,2.53278937863887e-07,0.0002914394072597,0.00060776713629,0.0007066214370225,0.0011579618312978,0.0099336094315439,0.0120724328633148,0.0310072764787891,0.0474371762774093	ATP5MK,ATP5MK,NT5C2,ATP5MK,MFSD13A,SFXN2,ATP5MK,ATP5MK,ATP5MK,WBP1L,MFSD13A
rs11191593	-4.6835	0.0074	chr10	103179458	levey_et_al__lead__1kg_ld_expand__0.8	ENSG00000148842,ENSG00000214435,ENSG00000214435,ENSG00000173915,ENSG00000148835	8.29723650111947e-07,1.06192217050418e-06,0.0004674705436976,0.0359011628898481,0.0438849782205387	CNNM2,AS3MT,AS3MT,ATP5MK,TAF5	ENSG00000173915,ENSG00000173915,ENSG00000076685,ENSG00000156398,ENSG00000173915,ENSG00000173915,ENSG00000138111,ENSG00000173915,ENSG00000173915,ENSG00000166272,ENSG00000138111	8.52567415573368e-18,5.2856652277224e-17,1.24817561790323e-07,0.0010077245103214,0.0010214373739227,0.0011579618312978,0.0031914282671511,0.0120724328633148,0.0150977725624394,0.0408780646965987,0.0474371762774093	ATP5MK,ATP5MK,NT5C2,SFXN2,ATP5MK,ATP5MK,MFSD13A,ATP5MK,ATP5MK,WBP1L,MFSD13A
rs79237883	-4.6962	0.0079	chr10	103181189	levey_et_al__lead__1kg_ld_expand__0.8	ENSG00000148842,ENSG00000214435,ENSG00000214435	8.31103003756661e-07,1.06125041115319e-06,0.0041632878889371	CNNM2,AS3MT,AS3MT	ENSG00000173915,ENSG00000173915,ENSG00000076685,ENSG00000173915,ENSG00000173915,ENSG00000156398,ENSG00000138111,ENSG00000173915,ENSG00000173915,ENSG00000138111,ENSG00000156398	7.081914373738251e-19,8.49704576160841e-18,1.70636070020839e-08,0.0002597678504215,0.0006363883697502,0.001008281535798,0.0016384063207266,0.0060642574753589,0.0149862650157367,0.022056234694417,0.0461633303712494	ATP5MK,ATP5MK,NT5C2,ATP5MK,ATP5MK,SFXN2,MFSD13A,ATP5MK,ATP5MK,MFSD13A,SFXN2
rs34747231	-4.6456	0.0063	chr10	103182487	levey_et_al__lead__1kg_ld_expand__0.8	ENSG00000148842,ENSG00000214435,ENSG00000214435	8.27754508804192e-07,1.05925602613029e-06,0.0048722349290303	CNNM2,AS3MT,AS3MT	ENSG00000173915,ENSG00000173915,ENSG00000076685,ENSG00000173915,ENSG00000173915,ENSG00000156398,ENSG00000173915,ENSG00000173915,ENSG00000138111,ENSG00000138111,ENSG00000156398	2.51739568718762e-19,8.58091691725158e-18,2.30152596974539e-08,6.595609047953e-06,0.0003457974050995,0.0010075109413924,0.0010597665151481,0.0019536851261142,0.0076738606365872,0.016284497366022,0.0385356043524466	ATP5MK,ATP5MK,NT5C2,ATP5MK,ATP5MK,SFXN2,ATP5MK,ATP5MK,MFSD13A,MFSD13A,SFXN2
rs77420391	-4.7375	0.0095	chr10	103186066	howard_et_al__finemap__ALL,levey_et_al__lead__1kg_ld_expand__0.8	ENSG00000148842,ENSG00000214435,ENSG00000214435,ENSG00000148835,ENSG00000173915	7.16408256839189e-07,1.01390347115433e-06,0.0003238683247895,0.0230741856963008,0.0359011628898481	CNNM2,AS3MT,AS3MT,TAF5,ATP5MK	ENSG00000173915,ENSG00000173915,ENSG00000076685,ENSG00000173915,ENSG00000138111,ENSG00000156398,ENSG00000173915,ENSG00000173915,ENSG00000173915,ENSG00000166272,ENSG00000138111	3.9644560811903803e-19,6.81082631822313e-18,5.93354457649105e-07,0.0002266679216759,0.0005005557242442,0.0009773231332718,0.0011579618312978,0.0080328997857408,0.0120724328633148,0.0268021789876473,0.0474371762774093	ATP5MK,ATP5MK,NT5C2,ATP5MK,MFSD13A,SFXN2,ATP5MK,ATP5MK,ATP5MK,WBP1L,MFSD13A
rs12414028	-4.4051	0.0023	chr10	103197872	levey_et_al__lead__1kg_ld_expand__0.8	ENSG00000148842,ENSG00000214435,ENSG00000214435,ENSG00000148835,ENSG00000173915	1.16019330741284e-06,4.68292034303487e-06,0.0002821692021338,0.0186503988990069,0.0359011628898481	CNNM2,AS3MT,AS3MT,TAF5,ATP5MK	ENSG00000173915,ENSG00000173915,ENSG00000076685,ENSG00000138111,ENSG00000173915,ENSG00000173915,ENSG00000156398,ENSG00000173915,ENSG00000173915,ENSG00000166272,ENSG00000138111	2.46945097989815e-18,1.77844495014107e-16,8.87107433977135e-07,0.0010436201042647,0.0011579618312978,0.0024302112146454,0.0045188837753864,0.0120724328633148,0.0190239150460615,0.0237087230958179,0.0474371762774093	ATP5MK,ATP5MK,NT5C2,MFSD13A,ATP5MK,ATP5MK,SFXN2,ATP5MK,ATP5MK,WBP1L,MFSD13A
rs112913898	-4.8	0.0125	chr10	103199143	howard_et_al__finemap__ALL,levey_et_al__lead__1kg_ld_expand__0.8	ENSG00000214435,ENSG00000148842,ENSG00000214435,ENSG00000148835,ENSG00000173915	8.12221503988933e-07,1.01924650162311e-06,0.0004047936550418,0.0306229964472878,0.0359011628898481	AS3MT,CNNM2,AS3MT,TAF5,ATP5MK	ENSG00000173915,ENSG00000173915,ENSG00000076685,ENSG00000173915,ENSG00000138111,ENSG00000173915,ENSG00000156398,ENSG00000173915,ENSG00000173915,ENSG00000166272,ENSG00000138111	1.57326489883286e-19,9.32795453630245e-19,2.71616728122267e-07,0.0001688238511897,0.0001879287863591,0.0011579618312978,0.0012290463892676,0.0100952965916766,0.0120724328633148,0.0253982252661789,0.0474371762774093	ATP5MK,ATP5MK,NT5C2,ATP5MK,MFSD13A,ATP5MK,SFXN2,ATP5MK,ATP5MK,WBP1L,MFSD13A
rs11191607	-4.8125	0.0132	chr10	103199431	howard_et_al__finemap__ALL,levey_et_al__lead__1kg_ld_expand__0.8	ENSG00000214435,ENSG00000148842,ENSG00000214435,ENSG00000148835,ENSG00000173915	8.36837938442283e-07,9.99890012326595e-07,0.0003944297513652,0.0309715805312456,0.0359011628898481	AS3MT,CNNM2,AS3MT,TAF5,ATP5MK	ENSG00000173915,ENSG00000173915,ENSG00000076685,ENSG00000173915,ENSG00000138111,ENSG00000173915,ENSG00000156398,ENSG00000173915,ENSG00000173915,ENSG00000166272,ENSG00000138111	1.60418835728829e-19,9.72383576100793e-19,2.6219189793991e-07,0.0001672001843054,0.0001860006407186,0.0011579618312978,0.0012078769643989,0.0100533324793503,0.0120724328633148,0.0250068850040363,0.0474371762774093	ATP5MK,ATP5MK,NT5C2,ATP5MK,MFSD13A,ATP5MK,SFXN2,ATP5MK,ATP5MK,WBP1L,MFSD13A
rs113278154	-4.675	0.0071	chr10	103200707	levey_et_al__lead__1kg_ld_expand__0.8	ENSG00000214435,ENSG00000148842,ENSG00000214435,ENSG00000148835,ENSG00000173915	1.0155974470677e-07,7.07895400238498e-07,0.0004067455345399,0.025016279555167,0.0359011628898481	AS3MT,CNNM2,AS3MT,TAF5,ATP5MK	ENSG00000173915,ENSG00000173915,ENSG00000076685,ENSG00000138111,ENSG00000173915,ENSG00000173915,ENSG00000156398,ENSG00000173915,ENSG00000173915,ENSG00000166272,ENSG00000138111	6.781116452607609e-18,3.5616291317809e-17,9.85971005322586e-07,0.0006665304700055,0.0006808346405678,0.0011579618312978,0.0029105627413911,0.0120724328633148,0.0188065784781747,0.0292209021373262,0.0474371762774093	ATP5MK,ATP5MK,NT5C2,MFSD13A,ATP5MK,ATP5MK,SFXN2,ATP5MK,ATP5MK,WBP1L,MFSD13A
rs1475762	4.0962	0.0007	chr10	104651888	levey_et_al__lead__1kg_ld_expand__0.8
rs2027113	4.566	0.0012	chr10	104678679	levey_et_al__lead__1kg_ld_expand__0.8
rs7912178	4.5849	0.0012	chr10	104680854	levey_et_al__lead__1kg_ld_expand__0.8
rs4350297	-4.3818	0.0005	chr10	104713290	levey_et_al__lead__1kg_ld_expand__0.8
rs61863175			chr10	104725609	levey_et_al__lead__1kg_ld_expand__0.8
rs61867281			chr10	104737557	levey_et_al__lead__1kg_ld_expand__0.8
rs11594644	-4.5091	0.0006	chr10	104746525	levey_et_al__lead__1kg_ld_expand__0.8
rs61867284	-4.4909	0.0005	chr10	104749568	levey_et_al__lead__1kg_ld_expand__0.8
rs61867285	-4.5091	0.0006	chr10	104751597	levey_et_al__lead__1kg_ld_expand__0.8
rs74317294	-4.5926	0.0007	chr10	104762734	levey_et_al__lead__1kg_ld_expand__0.8
rs79883993	-4.6852	0.0008	chr10	104766362	levey_et_al__lead__1kg_ld_expand__0.8
rs61867287	-4.6481	0.0007	chr10	104766976	levey_et_al__lead__1kg_ld_expand__0.8
rs17185757	-4.8704	0.0012	chr10	104769693	levey_et_al__lead__1kg_ld_expand__0.8
rs11593333	-4.7778	0.0007	chr10	104773897	levey_et_al__lead__1kg_ld_expand__0.8
rs11593349	-4.7778	0.0007	chr10	104773928	levey_et_al__lead__1kg_ld_expand__0.8
rs61867290	-4.7778	0.0007	chr10	104778128	levey_et_al__lead__1kg_ld_expand__0.8
rs113316302	-4.9245	0.0009	chr10	104781766	levey_et_al__lead__1kg_ld_expand__0.8
rs11596241	-5.0526	0.0003	chr10	104784458	levey_et_al__lead__1kg_ld_expand__0.8
rs11596250	-4.8333	0.0008	chr10	104784635	levey_et_al__lead__1kg_ld_expand__0.8
rs61867292			chr10	104799101	levey_et_al__lead__1kg_ld_expand__0.8
rs11599313	-5.0556	0.0013	chr10	104799529	levey_et_al__lead__1kg_ld_expand__0.8
rs56771449	4.78	0.0358	chr10	113179321	als_et_al__index__1kg_ld_expand__0.8,als_et_al__index__ld_friends__0.8,howard_et_al__finemap__ALL,levey_et_al__lead__1kg_ld_expand__0.8
rs76267577	4.4899	0.0094	chr10	113180583	als_et_al__index__1kg_ld_expand__0.8,als_et_al__index__ld_friends__0.8,levey_et_al__lead__1kg_ld_expand__0.8
rs79855128	4.7267	0.028	chr10	113182007	als_et_al__index__1kg_ld_expand__0.8,als_et_al__index__ld_friends__0.8,howard_et_al__finemap__ALL,levey_et_al__lead__1kg_ld_expand__0.8
rs3750807	4.7467	0.0308	chr10	113183772	als_et_al__index__1kg_ld_expand__0.8,als_et_al__index__ld_friends__0.8,howard_et_al__finemap__ALL,levey_et_al__lead__1kg_ld_expand__0.8
rs3750808	4.7467	0.0308	chr10	113183779	als_et_al__index__1kg_ld_expand__0.8,als_et_al__index__ld_friends__0.8,howard_et_al__finemap__ALL,levey_et_al__lead__1kg_ld_expand__0.8
rs75469466	4.5203	0.0108	chr10	113185720	als_et_al__index__1kg_ld_expand__0.8,als_et_al__index__ld_friends__0.8,levey_et_al__lead__1kg_ld_expand__0.8
rs74339063	4.7315	0.0286	chr10	113185773	als_et_al__index__1kg_ld_expand__0.8,howard_et_al__finemap__ALL,levey_et_al__lead__1kg_ld_expand__0.8
rs77832932	4.7697	0.0341	chr10	113187517	als_et_al__index__1kg_ld_expand__0.8,als_et_al__index__ld_friends__0.8,howard_et_al__finemap__ALL,levey_et_al__lead__1kg_ld_expand__0.8
rs114471193	4.6871	0.0233	chr10	113190609	als_et_al__index__1kg_ld_expand__0.8,als_et_al__index__ld_friends__0.8,howard_et_al__finemap__ALL,levey_et_al__lead__1kg_ld_expand__0.8
rs116532684	4.6599	0.0205	chr10	113192586	als_et_al__index__1kg_ld_expand__0.8,als_et_al__index__ld_friends__0.8,howard_et_al__finemap__ALL,levey_et_al__lead__1kg_ld_expand__0.8
rs74894820	4.58	0.0141	chr10	113192688	als_et_al__index__1kg_ld_expand__0.8,als_et_al__index__ld_friends__0.8,howard_et_al__finemap__ALL,levey_et_al__lead__1kg_ld_expand__0.8
rs114386980	4.7192	0.0271	chr10	113194617	als_et_al__index__1kg_ld_expand__0.8,als_et_al__index__ld_friends__0.8,howard_et_al__finemap__ALL,levey_et_al__lead__1kg_ld_expand__0.8
rs113430094	4.5714	0.0137	chr10	113194965	als_et_al__index__1kg_ld_expand__0.8,howard_et_al__finemap__ALL,levey_et_al__lead__1kg_ld_expand__0.8
rs77525366	4.5782	0.0141	chr10	113195172	als_et_al__index__1kg_ld_expand__0.8,als_et_al__index__ld_friends__0.8,howard_et_al__finemap__ALL,levey_et_al__lead__1kg_ld_expand__0.8
rs76775646	4.6689	0.0214	chr10	113197092	als_et_al__index__1kg_ld_expand__0.8,howard_et_al__finemap__ALL,levey_et_al__lead__1kg_ld_expand__0.8
rs113380333	4.5238	0.011	chr10	113197774	als_et_al__index__1kg_ld_expand__0.8,levey_et_al__lead__1kg_ld_expand__0.8
rs74338887	4.5946	0.0151	chr10	113198926	als_et_al__index__1kg_ld_expand__0.8,als_et_al__index__ld_friends__0.8,howard_et_al__finemap__ALL,levey_et_al__lead__1kg_ld_expand__0.8
rs77977576	4.4898	0.0095	chr10	113199748	als_et_al__index__1kg_ld_expand__0.8,als_et_al__index__ld_friends__0.8,levey_et_al__lead__1kg_ld_expand__0.8
rs148255333	4.75	0.0313	chr10	113200348	als_et_al__index__1kg_ld_expand__0.8,als_et_al__index__ld_friends__0.8,howard_et_al__finemap__ALL,levey_et_al__lead__1kg_ld_expand__0.8
rs111276685	4.8523	0.0506	chr10	113202584	als_et_al__index__1kg_ld_expand__0.8,howard_et_al__finemap__ALL,levey_et_al__lead__1kg_ld_expand__0.8
rs150918112	4.6351	0.0182	chr10	113204994	als_et_al__index__1kg_ld_expand__0.8,als_et_al__index__ld_friends__0.8,howard_et_al__finemap__ALL,levey_et_al__lead__1kg_ld_expand__0.8
rs7097344	4.9262	0.0721	chr10	113205689	als_et_al__index__1kg_ld_expand__0.8,als_et_al__index__ld_friends__0.8,howard_et_al__finemap__ALL,levey_et_al__lead__1kg_ld_expand__0.8
rs56976386	4.619	0.017	chr10	113207170	als_et_al__index__1kg_ld_expand__0.8,als_et_al__index__ld_friends__0.8,howard_et_al__finemap__ALL,levey_et_al__lead__1kg_ld_expand__0.8
rs59360445	4.5374	0.0117	chr10	113207235	als_et_al__index__1kg_ld_expand__0.8,als_et_al__index__ld_friends__0.8,levey_et_al__lead__1kg_ld_expand__0.8
rs7088541	4.6486	0.0193	chr10	113211404	als_et_al__index__1kg_ld_expand__0.8,als_et_al__index__ld_friends__0.8,howard_et_al__finemap__ALL,levey_et_al__lead__1kg_ld_expand__0.8
rs7100692	4.5946	0.015	chr10	113211843	als_et_al__index__1kg_ld_expand__0.8,als_et_al__index__ld_friends__0.8,howard_et_al__finemap__ALL,levey_et_al__lead__1kg_ld_expand__0.8
rs74548284	4.6554	0.0199	chr10	113211902	als_et_al__index__1kg_ld_expand__0.8,als_et_al__index__ld_friends__0.8,howard_et_al__finemap__ALL,levey_et_al__lead__1kg_ld_expand__0.8
rs116220090	4.6486	0.0193	chr10	113212100	als_et_al__index__1kg_ld_expand__0.8,als_et_al__index__ld_friends__0.8,howard_et_al__finemap__ALL,levey_et_al__lead__1kg_ld_expand__0.8
rs115060719	4.6554	0.0199	chr10	113212252	als_et_al__index__1kg_ld_expand__0.8,als_et_al__index__ld_friends__0.8,howard_et_al__finemap__ALL,levey_et_al__lead__1kg_ld_expand__0.8
rs115167020	4.551	0.0124	chr10	113220049	als_et_al__index__1kg_ld_expand__0.8,als_et_al__index__ld_friends__0.8,howard_et_al__finemap__ALL,levey_et_al__lead__1kg_ld_expand__0.8
rs80259377	4.4898	0.0095	chr10	113222397	als_et_al__index__1kg_ld_expand__0.8,als_et_al__index__ld_friends__0.8,levey_et_al__lead__1kg_ld_expand__0.8
rs114372676	4.5442	0.0121	chr10	113222770	als_et_al__index__1kg_ld_expand__0.8,als_et_al__index__ld_friends__0.8,howard_et_al__finemap__ALL,levey_et_al__lead__1kg_ld_expand__0.8
rs111442587	4.8311	0.0457	chr10	113224330	als_et_al__index,howard_et_al__finemap__ALL,levey_et_al__lead__1kg_ld_expand__0.8
rs79682552	4.7905	0.0377	chr10	113225969	als_et_al__index__1kg_ld_expand__0.8,howard_et_al__finemap__ALL,levey_et_al__lead__1kg_ld_expand__0.8
rs117895206	4.6913	0.0236	chr10	113228679	als_et_al__index__1kg_ld_expand__0.8,als_et_al__index__ld_friends__0.8,howard_et_al__finemap__ALL,levey_et_al__lead__1kg_ld_expand__0.8
rs116249055	4.8367	0.0475	chr10	113231746	als_et_al__index__1kg_ld_expand__0.8,als_et_al__index__ld_friends__0.8,howard_et_al__finemap__ALL,levey_et_al__lead__1kg_ld_expand__0.8
rs76812845	4.7733	0.0347	chr10	113231759	als_et_al__index__1kg_ld_expand__0.8,als_et_al__index__ld_friends__0.8,howard_et_al__finemap__ALL,levey_et_al__lead__1kg_ld_expand__0.8
rs115491915	4.8675	0.0548	chr10	113233727	als_et_al__index__1kg_ld_expand__0.8,howard_et_al__finemap__ALL,levey_et_al__lead__1kg_ld_expand__0.8
rs61876284	-3.8072	0.0085	chr11	377437	levey_et_al__lead__1kg_ld_expand__0.8	ENSG00000182272,ENSG00000182272,ENSG00000182272,ENSG00000254815	0.0001789981408293,0.0030170542797503,0.0226635189123344,0.0308436533722925	B4GALNT4,B4GALNT4,B4GALNT4,LMNTD2-AS1	ENSG00000182272,ENSG00000182272,ENSG00000182272	1.2747406758352498e-11,3.64964684478889e-07,0.0015947810208657	B4GALNT4,B4GALNT4,B4GALNT4
rs72847398	-3.4762	0.0032	chr11	378363	levey_et_al__lead__1kg_ld_expand__0.8	ENSG00000182272,ENSG00000182272,ENSG00000182272	0.0001747476933035,0.0040412424306184,0.0101404544944406	B4GALNT4,B4GALNT4,B4GALNT4	ENSG00000182272,ENSG00000182272,ENSG00000182272	4.16169932220476e-07,2.46063740222359e-05,0.0013633035200286	B4GALNT4,B4GALNT4,B4GALNT4
rs79979374			chr11	381072	levey_et_al__lead__1kg_ld_expand__0.8	ENSG00000182272,ENSG00000182272,ENSG00000182272	0.0001868873046573,0.0034398856192736,0.0267179546087141	B4GALNT4,B4GALNT4,B4GALNT4	ENSG00000182272,ENSG00000182272,ENSG00000182272	1.21742133607238e-11,3.10996134045007e-08,0.0014148593536555	B4GALNT4,B4GALNT4,B4GALNT4
rs79255845			chr11	381073	levey_et_al__lead__1kg_ld_expand__0.8	ENSG00000182272,ENSG00000182272,ENSG00000182272	0.0001868873046573,0.0034398856192736,0.0267179546087141	B4GALNT4,B4GALNT4,B4GALNT4	ENSG00000182272,ENSG00000182272,ENSG00000182272	1.21742133607238e-11,3.10996134045007e-08,0.0014148593536555	B4GALNT4,B4GALNT4,B4GALNT4
rs61876285			chr11	381147	levey_et_al__lead__1kg_ld_expand__0.8	ENSG00000182272,ENSG00000182272,ENSG00000182272	0.0001635320489974,0.004936945659519,0.0117828694396532	B4GALNT4,B4GALNT4,B4GALNT4	ENSG00000182272,ENSG00000182272,ENSG00000182272,ENSG00000177595	2.72080424948482e-08,2.78462280137934e-05,0.0011482635903839,0.034460237665548	B4GALNT4,B4GALNT4,B4GALNT4,PIDD1
rs11030380	5.0682	0.0066	chr11	28569621	als_et_al__index,levey_et_al__lead__1kg_ld_expand__0.8				ENSG00000245573	0.0003216494791999	BDNF-AS
rs7127383	5.0455	0.006	chr11	28570040	als_et_al__index__1kg_ld_expand__0.8,als_et_al__index__ld_friends__0.8,levey_et_al__lead__1kg_ld_expand__0.8				ENSG00000245573	0.0002378730377784	BDNF-AS
rs11030381	5.0909	0.0068	chr11	28578333	als_et_al__index__1kg_ld_expand__0.8,als_et_al__index__ld_friends__0.8,levey_et_al__lead__1kg_ld_expand__0.8				ENSG00000245573	0.0003644595453011	BDNF-AS
rs2582895	-5	0.0041	chr11	28580626	als_et_al__index__1kg_ld_expand__0.8,als_et_al__index__ld_friends__0.8,levey_et_al__lead__1kg_ld_expand__0.8				ENSG00000245573	0.0352668194150829	BDNF-AS
rs2585817	-4.9318	0.003	chr11	28580674	als_et_al__index__1kg_ld_expand__0.8,als_et_al__index__ld_friends__0.8,levey_et_al__lead__1kg_ld_expand__0.8				ENSG00000245573	0.0368613224687576	BDNF-AS
rs7128734	-4.9545	0.0034	chr11	28582122	als_et_al__index__1kg_ld_expand__0.8,als_et_al__index__ld_friends__0.8,levey_et_al__lead__1kg_ld_expand__0.8				ENSG00000245573	0.002643983788439	BDNF-AS
rs11030382	-4.9545	0.0033	chr11	28582930	als_et_al__index__1kg_ld_expand__0.8,als_et_al__index__ld_friends__0.8,levey_et_al__lead__1kg_ld_expand__0.8				ENSG00000245573	0.0236822369159762	BDNF-AS
rs10835360	-5	0.0042	chr11	28585152	als_et_al__index__1kg_ld_expand__0.8,als_et_al__index__ld_friends__0.8,levey_et_al__lead__1kg_ld_expand__0.8				ENSG00000245573	0.0023645051871118	BDNF-AS
rs7952220	-4.9318	0.003	chr11	28585698	als_et_al__index__1kg_ld_expand__0.8,als_et_al__index__ld_friends__0.8,levey_et_al__lead__1kg_ld_expand__0.8				ENSG00000245573	0.0023645051871118	BDNF-AS
rs4923546	-5.0227	0.0046	chr11	28586227	als_et_al__index__1kg_ld_expand__0.8,als_et_al__index__ld_friends__0.8,levey_et_al__lead__1kg_ld_expand__0.8				ENSG00000245573	0.0032678231011311	BDNF-AS
rs4378371	-4.9318	0.003	chr11	28587183	als_et_al__index__1kg_ld_expand__0.8,als_et_al__index__ld_friends__0.8,levey_et_al__lead__1kg_ld_expand__0.8				ENSG00000245573	0.0023875777713301	BDNF-AS
rs4520584	-5	0.0041	chr11	28590845	als_et_al__index__1kg_ld_expand__0.8,als_et_al__index__ld_friends__0.8,levey_et_al__lead__1kg_ld_expand__0.8				ENSG00000245573	0.0313235332074622	BDNF-AS
rs2585813	-4.9773	0.0037	chr11	28592943	als_et_al__index__1kg_ld_expand__0.8,als_et_al__index__ld_friends__0.8,levey_et_al__lead__1kg_ld_expand__0.8				ENSG00000245573	0.0199421566125031	BDNF-AS
rs2585814	-5	0.0042	chr11	28593837	als_et_al__index__1kg_ld_expand__0.8,als_et_al__index__ld_friends__0.8,levey_et_al__lead__1kg_ld_expand__0.8				ENSG00000245573	0.002688791304946	BDNF-AS
rs2582896	-5.1136	0.0071	chr11	28594152	als_et_al__index__1kg_ld_expand__0.8,als_et_al__index__ld_friends__0.8,levey_et_al__lead__1kg_ld_expand__0.8				ENSG00000245573	0.0027299031836461	BDNF-AS
rs10742196	-5	0.0041	chr11	28594704	als_et_al__index__1kg_ld_expand__0.8,als_et_al__index__ld_friends__0.8,levey_et_al__lead__1kg_ld_expand__0.8				ENSG00000245573	0.0019846680333096	BDNF-AS
rs4244537	-5.0455	0.0051	chr11	28596075	als_et_al__index__1kg_ld_expand__0.8,als_et_al__index__ld_friends__0.8,levey_et_al__lead__1kg_ld_expand__0.8				ENSG00000245573	0.0192357459556984	BDNF-AS
rs10835361	-5.0455	0.0051	chr11	28596496	als_et_al__index__1kg_ld_expand__0.8,als_et_al__index__ld_friends__0.8,levey_et_al__lead__1kg_ld_expand__0.8				ENSG00000245573	0.0192496080104608	BDNF-AS
rs2585811	-5.0682	0.0057	chr11	28596864	als_et_al__index__1kg_ld_expand__0.8,als_et_al__index__ld_friends__0.8,levey_et_al__lead__1kg_ld_expand__0.8				ENSG00000245573	0.0193855695214942	BDNF-AS
rs10767727	-5.0455	0.0051	chr11	28597209	als_et_al__index__1kg_ld_expand__0.8,als_et_al__index__ld_friends__0.8,levey_et_al__lead__1kg_ld_expand__0.8				ENSG00000245573	0.0018113651287202	BDNF-AS
rs7931440	5	0.0043	chr11	28602326	als_et_al__index__1kg_ld_expand__0.8,als_et_al__index__ld_friends__0.8,levey_et_al__lead__1kg_ld_expand__0.8				ENSG00000245573	0.0021859590848503	BDNF-AS
rs11030384	-4.8864	0.0025	chr11	28603810	als_et_al__index__1kg_ld_expand__0.8,als_et_al__index__ld_friends__0.8,levey_et_al__lead__1kg_ld_expand__0.8
rs4442537	-4.9091	0.0028	chr11	28604117	als_et_al__index__1kg_ld_expand__0.8,als_et_al__index__ld_friends__0.8,levey_et_al__lead__1kg_ld_expand__0.8
rs10835362	-4.9545	0.0034	chr11	28605239	als_et_al__index__1kg_ld_expand__0.8,als_et_al__index__ld_friends__0.8,levey_et_al__lead__1kg_ld_expand__0.8
rs10835363	-4.9545	0.0034	chr11	28605957	als_et_al__index__1kg_ld_expand__0.8,als_et_al__index__ld_friends__0.8,levey_et_al__lead__1kg_ld_expand__0.8
rs10835364	-4.9545	0.0034	chr11	28606106	als_et_al__index__1kg_ld_expand__0.8,als_et_al__index__ld_friends__0.8,levey_et_al__lead__1kg_ld_expand__0.8
rs57806515	-4.8864	0.0025	chr11	28607002	als_et_al__index__1kg_ld_expand__0.8,als_et_al__index__ld_friends__0.8,levey_et_al__lead__1kg_ld_expand__0.8
rs11030385	-4.9545	0.0034	chr11	28607568	als_et_al__index__ld_friends__0.8,levey_et_al__lead__1kg_ld_expand__0.8
rs10835365	-4.8864	0.0025	chr11	28608504	als_et_al__index__1kg_ld_expand__0.8,als_et_al__index__ld_friends__0.8,levey_et_al__lead__1kg_ld_expand__0.8
rs11821132	-4.9318	0.0031	chr11	28609187	als_et_al__index__1kg_ld_expand__0.8,als_et_al__index__ld_friends__0.8,levey_et_al__lead__1kg_ld_expand__0.8
rs59617050	-4.9091	0.0028	chr11	28609199	als_et_al__index__1kg_ld_expand__0.8,als_et_al__index__ld_friends__0.8,levey_et_al__lead__1kg_ld_expand__0.8
rs12226610	-4.8864	0.0025	chr11	28609522	als_et_al__index__1kg_ld_expand__0.8,als_et_al__index__ld_friends__0.8,levey_et_al__lead__1kg_ld_expand__0.8
rs11030386	-4.9318	0.0031	chr11	28609701	als_et_al__index__1kg_ld_expand__0.8,als_et_al__index__ld_friends__0.8,levey_et_al__lead__1kg_ld_expand__0.8
rs11030387	-4.9091	0.0028	chr11	28609937	als_et_al__index__1kg_ld_expand__0.8,als_et_al__index__ld_friends__0.8,levey_et_al__lead__1kg_ld_expand__0.8
rs10767729	-4.9091	0.0028	chr11	28613204	als_et_al__index__1kg_ld_expand__0.8,als_et_al__index__ld_friends__0.8,levey_et_al__lead__1kg_ld_expand__0.8
rs10767730	-4.9773	0.0038	chr11	28613315	als_et_al__index__1kg_ld_expand__0.8,als_et_al__index__ld_friends__0.8,levey_et_al__lead__1kg_ld_expand__0.8
rs10767731	-4.9318	0.0031	chr11	28613316	als_et_al__index__1kg_ld_expand__0.8,als_et_al__index__ld_friends__0.8,levey_et_al__lead__1kg_ld_expand__0.8
rs7110556	-5	0.0042	chr11	28614382	als_et_al__index__1kg_ld_expand__0.8,levey_et_al__lead__1kg_ld_expand__0.8
rs4923549	-4.9545	0.0035	chr11	28615789	als_et_al__index__1kg_ld_expand__0.8,als_et_al__index__ld_friends__0.8,levey_et_al__lead__1kg_ld_expand__0.8
rs4923550	-4.9773	0.0038	chr11	28615816	als_et_al__index__1kg_ld_expand__0.8,als_et_al__index__ld_friends__0.8,levey_et_al__lead__1kg_ld_expand__0.8
rs12221661	-5	0.0042	chr11	28617583	als_et_al__index__1kg_ld_expand__0.8,als_et_al__index__ld_friends__0.8,levey_et_al__lead__1kg_ld_expand__0.8
rs12226518	-5.1136	0.0073	chr11	28619515	als_et_al__index__1kg_ld_expand__0.8,als_et_al__index__ld_friends__0.8,levey_et_al__lead__1kg_ld_expand__0.8
rs12226542	-5.1136	0.0073	chr11	28619698	als_et_al__index__1kg_ld_expand__0.8,als_et_al__index__ld_friends__0.8,levey_et_al__lead__1kg_ld_expand__0.8
rs10767732	-5.1136	0.0073	chr11	28620721	als_et_al__index__1kg_ld_expand__0.8,als_et_al__index__ld_friends__0.8,levey_et_al__lead__1kg_ld_expand__0.8
rs10767733	-5.1136	0.0073	chr11	28620773	als_et_al__index__ld_friends__0.8,levey_et_al__lead__1kg_ld_expand__0.8
rs10767735	-5.3182	0.0191	chr11	28621014	als_et_al__index__ld_friends__0.8,levey_et_al__lead__1kg_ld_expand__0.8
rs4636654	-5.2727	0.0151	chr11	28621106	levey_et_al__lead__1kg_ld_expand__0.8
rs793193	2.6	0.0002	chr11	29631101	als_et_al__index__1kg_ld_expand__0.8,als_et_al__index__ld_friends__0.8,levey_et_al__lead__1kg_ld_expand__0.8
rs697311	3.0222	0.0005	chr11	29653796	als_et_al__index__1kg_ld_expand__0.8,levey_et_al__lead__1kg_ld_expand__0.8
rs62618693	-4.2019	0.0373	chr11	32934946	levey_et_al__lead__1kg_ld_expand__0.8
rs11600794	2.4773	0.0001	chr11	38775673	levey_et_al__lead__1kg_ld_expand__0.8	ENSG00000285751	7.15816512769016e-05
rs2218402	2.4773	0.0001	chr11	38776010	levey_et_al__lead__1kg_ld_expand__0.8	ENSG00000285751	7.38339456719456e-05
rs61883816	2.4773	0.0001	chr11	38776150	levey_et_al__lead__1kg_ld_expand__0.8	ENSG00000285751	7.15891140343465e-05
rs2655389	2.6818	0.0001	chr11	38782664	levey_et_al__lead__1kg_ld_expand__0.8	ENSG00000285751,ENSG00000285751	0.0001548871578113,0.040183936999291	,
rs1996032	-2.4545	0.0001	chr11	38783713	levey_et_al__lead__1kg_ld_expand__0.8	ENSG00000285751,ENSG00000285751	6.46278097101603e-05,0.0068871158750542	,
rs10837042	-2.3636	0.0001	chr11	38784096	levey_et_al__lead__1kg_ld_expand__0.8	ENSG00000285751,ENSG00000285751	2.94280672723656e-05,0.0068871158750542	,
rs10837043	-2.6222	0.0001	chr11	38785881	levey_et_al__lead__1kg_ld_expand__0.8	ENSG00000285751,ENSG00000285751	3.17435057747121e-05,0.0008022810039299	,
rs10837044	2.6591	0.0001	chr11	38786499	levey_et_al__lead__1kg_ld_expand__0.8	ENSG00000285751	7.38942489945464e-05
rs10837045	2.6818	0.0001	chr11	38786524	levey_et_al__lead__1kg_ld_expand__0.8	ENSG00000285751	0.000161307636547
rs7949686	2.6364	0.0001	chr11	38788272	levey_et_al__lead__1kg_ld_expand__0.8	ENSG00000285751	7.71598034183289e-05
rs7924767	2.6818	0.0001	chr11	38788848	levey_et_al__lead__1kg_ld_expand__0.8	ENSG00000285751	0.0001603796613115
rs7925174	2.6818	0.0001	chr11	38789179	levey_et_al__lead__1kg_ld_expand__0.8	ENSG00000285751	0.0001603796613115
rs2901919	-2.2444	0.0001	chr11	38789374	levey_et_al__lead__1kg_ld_expand__0.8	ENSG00000285751,ENSG00000285751	6.45954527998166e-05,0.0068382550562935	,
rs7122712	-2.3636	0.0001	chr11	38790190	levey_et_al__lead__1kg_ld_expand__0.8	ENSG00000285751,ENSG00000285751	2.94000299779362e-05,0.0068382550562935	,
rs7114799	-2.5909	0.0001	chr11	38791913	levey_et_al__lead__1kg_ld_expand__0.8	ENSG00000285751,ENSG00000285751	6.46241140487168e-05,0.0068382550562935	,
rs12360728	-2.5455	0.0001	chr11	38795792	levey_et_al__lead__1kg_ld_expand__0.8	ENSG00000285751,ENSG00000285751	2.87547586924918e-05,0.01030032625393	,
rs10768414	2.8182	0.0001	chr11	38796149	levey_et_al__lead__1kg_ld_expand__0.8	ENSG00000285751	5.44182369471271e-05
rs2016270	-2.8222	0.0002	chr11	38796788	levey_et_al__lead__1kg_ld_expand__0.8	ENSG00000285751,ENSG00000285751	2.66452915463744e-05,0.00096723219214	,
rs7951041	2.6136	0.0001	chr11	38800397	levey_et_al__lead__1kg_ld_expand__0.8	ENSG00000285751,ENSG00000285751	7.23797496798616e-05,0.0492239072919215	,
rs2255435	2.8409	0.0002	chr11	38808922	levey_et_al__lead__1kg_ld_expand__0.8	ENSG00000285751	5.96029771738613e-05
rs7938113	-2.6818	0.0001	chr11	38809888	levey_et_al__lead__1kg_ld_expand__0.8	ENSG00000285751,ENSG00000285751	0.0001055778084601,0.0135295908119705	,
rs2068461	-2.4773	0.0001	chr11	38810392	levey_et_al__lead__1kg_ld_expand__0.8	ENSG00000285751,ENSG00000285751	4.94731024465663e-05,0.0106474350138174	,
rs10768418	2.8182	0.0002	chr11	38811072	levey_et_al__lead__1kg_ld_expand__0.8	ENSG00000285751	6.24754809541582e-05
rs4756467	-2.5455	0.0001	chr11	38811734	levey_et_al__lead__1kg_ld_expand__0.8	ENSG00000285751,ENSG00000285751	4.70008384969393e-05,0.0117717310319598	,
rs7129305	-2.8	0.0001	chr11	38813033	levey_et_al__lead__1kg_ld_expand__0.8	ENSG00000285751,ENSG00000285751	5.69731331080056e-05,0.0008139069784209	,
rs10837049			chr11	38813837	levey_et_al__lead__1kg_ld_expand__0.8	ENSG00000285751	0.0001440954463634
rs4298877	2.8222	0.0002	chr11	38814450	levey_et_al__lead__1kg_ld_expand__0.8	ENSG00000285751	8.42588010713937e-05
rs1913056	-2.5909	0.0001	chr11	38815498	levey_et_al__lead__1kg_ld_expand__0.8	ENSG00000285751,ENSG00000285751	1.43254962544144e-05,0.0087814558638405	,
rs10837050	-2.5682	0.0001	chr11	38816453	levey_et_al__lead__1kg_ld_expand__0.8	ENSG00000285751,ENSG00000285751	2.7613268907433e-05,0.0115491426233105	,
rs10837051	-2.5909	0.0001	chr11	38816498	levey_et_al__lead__1kg_ld_expand__0.8	ENSG00000285751,ENSG00000285751	2.7613268907433e-05,0.0115491426233105	,
rs11034967	-2.8	0.0001	chr11	38817839	levey_et_al__lead__1kg_ld_expand__0.8	ENSG00000285751,ENSG00000285751	1.53660839535853e-05,0.0007910138172058	,
rs11034968	-2.5455	0.0001	chr11	38817949	levey_et_al__lead__1kg_ld_expand__0.8	ENSG00000285751,ENSG00000285751	1.41007398558837e-05,0.0084799798040593	,
rs10837052	-2.5455	0.0001	chr11	38818291	levey_et_al__lead__1kg_ld_expand__0.8	ENSG00000285751,ENSG00000285751	1.40921061607991e-05,0.0464655671595933	,
rs11034969	2.7727	0.0001	chr11	38818410	levey_et_al__lead__1kg_ld_expand__0.8	ENSG00000285751	3.65310617346334e-05
rs7928323	-2.5227	0.0001	chr11	38819509	levey_et_al__lead__1kg_ld_expand__0.8	ENSG00000285751,ENSG00000285751	2.86398220375496e-05,0.0124609828978043	,
rs10837053	2.8182	0.0001	chr11	38819943	levey_et_al__lead__1kg_ld_expand__0.8	ENSG00000285751	3.64860509908673e-05
rs10768421	2.8182	0.0001	chr11	38822206	levey_et_al__lead__1kg_ld_expand__0.8	ENSG00000285751	4.40439206482274e-05
rs10837055	2.75	0.0001	chr11	38823624	levey_et_al__lead__1kg_ld_expand__0.8	ENSG00000285751	8.38243559671449e-05
rs10837056	-2.5227	0.0001	chr11	38824965	levey_et_al__lead__1kg_ld_expand__0.8	ENSG00000285751,ENSG00000285751	1.67139280103596e-05,0.0077578881203797	,
rs10837057	-2.5227	0.0001	chr11	38824989	levey_et_al__lead__1kg_ld_expand__0.8	ENSG00000285751,ENSG00000285751	1.67139280103596e-05,0.0077578881203797	,
rs2861328	2.75	0.0001	chr11	38825207	levey_et_al__lead__1kg_ld_expand__0.8	ENSG00000285751	3.7843792506548e-05
rs11034971	-2.5455	0.0001	chr11	38829750	levey_et_al__lead__1kg_ld_expand__0.8	ENSG00000285751,ENSG00000285751	3.85981569927171e-05,0.0078483649693467	,
rs4612778	-2.4545	0.0001	chr11	38831636	levey_et_al__lead__1kg_ld_expand__0.8	ENSG00000285751,ENSG00000285751	1.50674042620313e-05,0.0105576358216794	,
rs4143969	2.8182	0.0001	chr11	38832466	levey_et_al__lead__1kg_ld_expand__0.8	ENSG00000285751	4.74709604011654e-05
rs2137359	2.7955	0.0001	chr11	38833202	levey_et_al__lead__1kg_ld_expand__0.8	ENSG00000285751	0.000105511124812
rs7930395	2.7727	0.0001	chr11	38837882	levey_et_al__lead__1kg_ld_expand__0.8	ENSG00000285751	3.03742203295982e-05
rs7930559	2.7727	0.0001	chr11	38838166	levey_et_al__lead__1kg_ld_expand__0.8	ENSG00000285751	3.54571378332806e-05
rs11034972	-2.5	0.0001	chr11	38838472	levey_et_al__lead__1kg_ld_expand__0.8	ENSG00000285751,ENSG00000285751	1.36881848964133e-05,0.0081566516614305	,
rs2861329	2.6364	0.0001	chr11	38843280	levey_et_al__lead__1kg_ld_expand__0.8	ENSG00000285751	9.82359299524259e-05
rs10768426	2.7273	0.0001	chr11	38845977	levey_et_al__lead__1kg_ld_expand__0.8	ENSG00000285751	4.48379893201752e-05
rs10837060	-2.75	0.0001	chr11	38847030	levey_et_al__lead__1kg_ld_expand__0.8	ENSG00000285751	6.78349736262862e-05
rs2861331	2.75	0.0001	chr11	38847817	levey_et_al__lead__1kg_ld_expand__0.8	ENSG00000285751	0.0001003729508096
rs1913033	-2.5682	0.0001	chr11	38848318	levey_et_al__lead__1kg_ld_expand__0.8	ENSG00000285751,ENSG00000285751	3.78830221345875e-05,0.0048934969259279	,
rs10837061	2.8182	0.0002	chr11	38848327	levey_et_al__lead__1kg_ld_expand__0.8	ENSG00000285751	9.98817476157436e-05
rs7131643	2.75	0.0001	chr11	38848708	levey_et_al__lead__1kg_ld_expand__0.8	ENSG00000285751	9.98817476157436e-05
rs7101751	2.6818	0.0001	chr11	38848797	levey_et_al__lead__1kg_ld_expand__0.8	ENSG00000285751	4.48196598639226e-05
rs12790466	-2.5227	0.0001	chr11	38849114	levey_et_al__lead__1kg_ld_expand__0.8	ENSG00000285751,ENSG00000285751	4.54262526392072e-05,0.0048934969259279	,
rs10768428	2.7045	0.0001	chr11	38850669	levey_et_al__lead__1kg_ld_expand__0.8	ENSG00000285751	5.57586788799629e-05
rs7935976	2.7273	0.0001	chr11	38851440	levey_et_al__lead__1kg_ld_expand__0.8	ENSG00000285751	5.57586788799629e-05
rs7937167			chr11	38852218	levey_et_al__lead__1kg_ld_expand__0.8	ENSG00000285751	5.58527879739459e-05
rs7936997	2.7273	0.0001	chr11	38852292	levey_et_al__lead__1kg_ld_expand__0.8	ENSG00000285751	5.50900355031274e-05
rs2175596	-2.1333	0.0001	chr11	38852981	levey_et_al__lead__1kg_ld_expand__0.8	ENSG00000285751	1.14230297941298e-05
rs11039017	-2.8571	0.0005	chr11	46884287	als_et_al__index__1kg_ld_expand__0.8,levey_et_al__lead__1kg_ld_expand__0.8	ENSG00000175213,ENSG00000175213,ENSG00000180210	1.71577784058551e-05,0.004066236944716,0.0154228126069137	ZNF408,ZNF408,F2	ENSG00000134574,ENSG00000149179,ENSG00000025434,ENSG00000025434,ENSG00000025434,ENSG00000025434,ENSG00000110514	2.82249805677425e-06,6.33553091693455e-05,8.75712186583392e-05,0.006206517769621,0.0090053069956022,0.044210782870338,0.0442430747787683	DDB2,CSTPP1,NR1H3,NR1H3,NR1H3,NR1H3,MADD
rs10838627	-2.8571	0.0005	chr11	46884432	als_et_al__index__1kg_ld_expand__0.8,levey_et_al__lead__1kg_ld_expand__0.8	ENSG00000175213,ENSG00000175213,ENSG00000180210	1.13626924087926e-05,0.0135786645663082,0.01758027314026	ZNF408,ZNF408,F2	ENSG00000134574,ENSG00000025434,ENSG00000149179,ENSG00000025434,ENSG00000025434,ENSG00000025434,ENSG00000110514,ENSG00000109919	1.72843753036266e-06,0.0001025258342399,0.000273775057134,0.0035318919291167,0.0062902963797464,0.0268497525015913,0.0429752834613061,0.0456106880513931	DDB2,NR1H3,CSTPP1,NR1H3,NR1H3,NR1H3,MADD,MTCH2
rs75186174	-2.9206	0.0005	chr11	46887947	als_et_al__index__1kg_ld_expand__0.8,levey_et_al__lead__1kg_ld_expand__0.8	ENSG00000175213,ENSG00000175213,ENSG00000180210	1.96390047373097e-05,0.0047633552319109,0.0182139325656135	ZNF408,ZNF408,F2	ENSG00000134574,ENSG00000025434,ENSG00000149179,ENSG00000025434,ENSG00000025434,ENSG00000025434	3.15127569198793e-06,0.0001152099856939,0.0002174842636701,0.0091951984992734,0.0109409481672607,0.0425779152478499	DDB2,NR1H3,CSTPP1,NR1H3,NR1H3,NR1H3
rs2306036	2.8	0.0004	chr11	46890153	als_et_al__index__1kg_ld_expand__0.8,levey_et_al__lead__1kg_ld_expand__0.8	ENSG00000175213,ENSG00000180210,ENSG00000175213,ENSG00000025434	0.0002749305507424,0.0245975705800273,0.0317233302485047,0.0410575097031066	ZNF408,F2,ZNF408,NR1H3	ENSG00000134574,ENSG00000025434,ENSG00000149179,ENSG00000110514,ENSG00000025434,ENSG00000165915,ENSG00000149091	2.39322894777524e-06,0.0003887906498637,0.0009931802376419,0.00211436806664,0.0121705068813089,0.0205376226408555,0.0383738027905269	DDB2,NR1H3,CSTPP1,MADD,NR1H3,SLC39A13,DGKZ
rs2306037	-2.9839	0.0007	chr11	46890230	als_et_al__index__1kg_ld_expand__0.8,als_et_al__index__ld_friends__0.8,levey_et_al__lead__1kg_ld_expand__0.8	ENSG00000175213,ENSG00000175213,ENSG00000180210,ENSG00000025434	4.05305923539025e-05,0.0040738141041318,0.0196198674936784,0.0378461488800777	ZNF408,ZNF408,F2,NR1H3	ENSG00000134574,ENSG00000149179,ENSG00000025434,ENSG00000025434,ENSG00000025434,ENSG00000110514,ENSG00000025434	2.22667806343107e-07,1.73093777124755e-05,8.60502047885856e-05,0.0019726980448002,0.0041536242074559,0.0160686963358959,0.0356107035283255	DDB2,CSTPP1,NR1H3,NR1H3,NR1H3,MADD,NR1H3
rs2867219	2.7833	0.0004	chr11	46894011	als_et_al__index__1kg_ld_expand__0.8,levey_et_al__lead__1kg_ld_expand__0.8	ENSG00000175213,ENSG00000180210,ENSG00000175213,ENSG00000025434	0.0002749745097338,0.0247901043745445,0.0322050115468678,0.0406398761944722	ZNF408,F2,ZNF408,NR1H3	ENSG00000134574,ENSG00000025434,ENSG00000149179,ENSG00000110514,ENSG00000025434,ENSG00000165915,ENSG00000149091	2.34856725947441e-06,0.0003902133473901,0.0008604660137786,0.0020985040456741,0.0121866417843441,0.0298916628460544,0.040742358587571	DDB2,NR1H3,CSTPP1,MADD,NR1H3,SLC39A13,DGKZ
rs113362246	-3.0492	0.0008	chr11	46895491	als_et_al__index__1kg_ld_expand__0.8,als_et_al__index__ld_friends__0.8,levey_et_al__lead__1kg_ld_expand__0.8	ENSG00000175213,ENSG00000180210,ENSG00000175213	2.81214427519021e-05,0.022630864692761,0.0232146488145055	ZNF408,F2,ZNF408	ENSG00000134574,ENSG00000149179,ENSG00000025434,ENSG00000025434,ENSG00000025434,ENSG00000110514,ENSG00000110514,ENSG00000025434	1.32968578099315e-07,5.85728753668593e-05,0.0001024157884005,0.0018978450692044,0.0028591628562725,0.0117842094716319,0.0191960314258792,0.0425321438938515	DDB2,CSTPP1,NR1H3,NR1H3,NR1H3,MADD,MADD,NR1H3
rs898604	2.75	0.0004	chr11	46896432	als_et_al__index__1kg_ld_expand__0.8,levey_et_al__lead__1kg_ld_expand__0.8	ENSG00000175213,ENSG00000180210,ENSG00000175213,ENSG00000025434	0.0002474491124873,0.0245170893538189,0.0319887831001254,0.0376507890752972	ZNF408,F2,ZNF408,NR1H3	ENSG00000134574,ENSG00000025434,ENSG00000149179,ENSG00000110514,ENSG00000025434,ENSG00000165915,ENSG00000149091	2.71249460246312e-06,0.000431268253398,0.0010708542155513,0.0022799685906987,0.0119787956720997,0.0349638037438458,0.0384657281255751	DDB2,NR1H3,CSTPP1,MADD,NR1H3,SLC39A13,DGKZ
rs3901338			chr11	46897527	als_et_al__index__1kg_ld_expand__0.8,levey_et_al__lead__1kg_ld_expand__0.8	ENSG00000175213,ENSG00000175213,ENSG00000180210,ENSG00000025434	3.56644508581358e-05,0.003108773315868,0.0213754192145399,0.0341738430152274	ZNF408,ZNF408,F2,NR1H3	ENSG00000134574,ENSG00000149179,ENSG00000025434,ENSG00000025434,ENSG00000025434,ENSG00000110514,ENSG00000025434	2.00098579451722e-07,3.22264133803154e-05,8.58777370155597e-05,0.001747235356255,0.0045433477949208,0.0159720265762184,0.0276404879999879	DDB2,CSTPP1,NR1H3,NR1H3,NR1H3,MADD,NR1H3
rs11039024	-3.0161	0.0007	chr11	46901617	als_et_al__index__1kg_ld_expand__0.8,als_et_al__index__ld_friends__0.8,levey_et_al__lead__1kg_ld_expand__0.8	ENSG00000175213,ENSG00000175213,ENSG00000180210,ENSG00000025434	3.9991844662133e-05,0.0052006756295235,0.0190967249356393,0.0344081634068593	ZNF408,ZNF408,F2,NR1H3	ENSG00000134574,ENSG00000149179,ENSG00000025434,ENSG00000025434,ENSG00000025434,ENSG00000110514,ENSG00000025434	1.37295558275782e-07,2.76862648573311e-05,7.88810892434641e-05,0.0016066073944247,0.0037036252846616,0.0159308915545468,0.0347095047507289	DDB2,CSTPP1,NR1H3,NR1H3,NR1H3,MADD,NR1H3
rs11039026	-2.619	0.0003	chr11	46909606	als_et_al__index__1kg_ld_expand__0.8,levey_et_al__lead__1kg_ld_expand__0.8
rs11606992	-3.0484	0.0008	chr11	46910390	als_et_al__index__1kg_ld_expand__0.8,als_et_al__index__ld_friends__0.8,levey_et_al__lead__1kg_ld_expand__0.8	ENSG00000175213,ENSG00000025434,ENSG00000180210,ENSG00000175213,ENSG00000149179	0.0001255471116955,0.0114258935184911,0.0168789172811543,0.0235287675810067,0.0320700320621184	ZNF408,NR1H3,F2,ZNF408,CSTPP1	ENSG00000134574,ENSG00000149179,ENSG00000025434,ENSG00000025434,ENSG00000025434,ENSG00000110514,ENSG00000025434,ENSG00000110514	4.30399996895234e-10,5.47370820176526e-05,0.000204134949622,0.0008328204298257,0.0013833612757036,0.0125309249275337,0.0293258743813981,0.0387540084006182	DDB2,CSTPP1,NR1H3,NR1H3,NR1H3,MADD,NR1H3,MADD
rs79920646	-3.1111	0.0009	chr11	46912709	als_et_al__index__1kg_ld_expand__0.8,als_et_al__index__ld_friends__0.8,levey_et_al__lead__1kg_ld_expand__0.8	ENSG00000175213,ENSG00000025434,ENSG00000175213	9.58743077226109e-05,0.0181802614760723,0.0273619863676064	ZNF408,NR1H3,ZNF408	ENSG00000134574,ENSG00000149179,ENSG00000025434,ENSG00000025434,ENSG00000025434,ENSG00000025434,ENSG00000110514,ENSG00000025434,ENSG00000110514	6.323406331814591e-09,7.8847850988824e-05,0.000238373396579,0.0010491097190386,0.003489695725069,0.0167872973273508,0.0188494968675581,0.0429187786358719,0.049911190590421	DDB2,CSTPP1,NR1H3,NR1H3,NR1H3,NR1H3,MADD,NR1H3,MADD
rs78744550	-2.918	0.0006	chr11	46928050	als_et_al__index__1kg_ld_expand__0.8,als_et_al__index__ld_friends__0.8,levey_et_al__lead__1kg_ld_expand__0.8	ENSG00000175213,ENSG00000025434,ENSG00000180210,ENSG00000149179	0.000117264574307,0.0089662164206477,0.0131803816826038,0.0238699346808727	ZNF408,NR1H3,F2,CSTPP1	ENSG00000134574,ENSG00000149179,ENSG00000025434,ENSG00000025434,ENSG00000025434,ENSG00000110514,ENSG00000025434,ENSG00000110514	2.1366996166026297e-11,2.83550086069735e-05,4.74600591345556e-05,0.0004156328266483,0.0007515319716355,0.0145922011148112,0.0219656481421782,0.0387803035450905	DDB2,CSTPP1,NR1H3,NR1H3,NR1H3,MADD,NR1H3,MADD
rs11039035	-2.7869	0.0005	chr11	46945864	als_et_al__index__1kg_ld_expand__0.8,als_et_al__index__ld_friends__0.8,levey_et_al__lead__1kg_ld_expand__0.8	ENSG00000175213,ENSG00000025434,ENSG00000180210,ENSG00000149179	0.0001605348911829,0.009641758306086,0.0164571427533339,0.0217761120501619	ZNF408,NR1H3,F2,CSTPP1	ENSG00000134574,ENSG00000025434,ENSG00000149179,ENSG00000025434,ENSG00000025434,ENSG00000110514,ENSG00000025434,ENSG00000110514	1.4867907540452198e-11,2.77379472306345e-05,2.92269105640257e-05,0.0004270757204152,0.0006327684560884,0.0183078828590786,0.024438987315699,0.0488699816993944	DDB2,NR1H3,CSTPP1,NR1H3,NR1H3,MADD,NR1H3,MADD
rs17790204	-2.918	0.0006	chr11	46947730	als_et_al__index__1kg_ld_expand__0.8,als_et_al__index__ld_friends__0.8,levey_et_al__lead__1kg_ld_expand__0.8	ENSG00000175213,ENSG00000025434,ENSG00000180210,ENSG00000149179	0.0001412407085292,0.0098662282218821,0.0160669694530706,0.0208560967627851	ZNF408,NR1H3,F2,CSTPP1	ENSG00000134574,ENSG00000025434,ENSG00000149179,ENSG00000025434,ENSG00000025434,ENSG00000110514,ENSG00000025434,ENSG00000110514	1.6859008739704098e-11,2.77379472306345e-05,2.92269105640257e-05,0.0004376926262765,0.0006403669912706,0.0182114060688596,0.0242104890141307,0.0476081718355383	DDB2,NR1H3,CSTPP1,NR1H3,NR1H3,MADD,NR1H3,MADD
rs6485716	2.8525	0.0005	chr11	46960095	als_et_al__index__1kg_ld_expand__0.8,als_et_al__index__ld_friends__0.8,levey_et_al__lead__1kg_ld_expand__0.8	ENSG00000175213,ENSG00000025434,ENSG00000180210,ENSG00000149179	0.0001878260800907,0.0116056012135907,0.0237032003670565,0.0277919182044048	ZNF408,NR1H3,F2,CSTPP1	ENSG00000134574,ENSG00000025434,ENSG00000149179,ENSG00000025434,ENSG00000025434,ENSG00000110514,ENSG00000110514,ENSG00000025434	8.40668201511455e-12,2.43970705250745e-05,2.75843680612014e-05,0.0003509089689434,0.0006141830226075,0.0149425767888171,0.0277495617129985,0.0287835733368415	DDB2,NR1H3,CSTPP1,NR1H3,NR1H3,MADD,MADD,NR1H3
rs4494268	2.8548	0.0005	chr11	47016669	als_et_al__index__1kg_ld_expand__0.8,als_et_al__index__ld_friends__0.8,levey_et_al__lead__1kg_ld_expand__0.8	ENSG00000175213,ENSG00000025434,ENSG00000180210,ENSG00000149179,ENSG00000175213	0.0001318417768627,0.0053121068330679,0.0279826735666743,0.039831461850697,0.0491312904940033	ZNF408,NR1H3,F2,CSTPP1,ZNF408	ENSG00000134574,ENSG00000025434,ENSG00000149179,ENSG00000025434,ENSG00000025434,ENSG00000110514,ENSG00000025434,ENSG00000110514	8.29207418048583e-12,2.10127627954093e-05,3.66982206915603e-05,0.0001740992565872,0.0005927660653197,0.0145368856638542,0.0212987177292018,0.0272229963663548	DDB2,NR1H3,CSTPP1,NR1H3,NR1H3,MADD,NR1H3,MADD
rs376616716			chr11	47097121	als_et_al__index__1kg_ld_expand__0.8,levey_et_al__lead__1kg_ld_expand__0.8
rs369342163			chr11	47097154	als_et_al__index__1kg_ld_expand__0.8,levey_et_al__lead__1kg_ld_expand__0.8
rs4576779	-2.8361	0.0004	chr11	47099996	als_et_al__index__1kg_ld_expand__0.8,als_et_al__index__ld_friends__0.8,levey_et_al__lead__1kg_ld_expand__0.8	ENSG00000175213,ENSG00000025434,ENSG00000180210,ENSG00000134569,ENSG00000149179	0.0001103944894531,0.003665228045599,0.0289444629301406,0.0409939566151181,0.047971561381319	ZNF408,NR1H3,F2,LRP4,CSTPP1	ENSG00000134574,ENSG00000025434,ENSG00000149179,ENSG00000025434,ENSG00000025434,ENSG00000025434,ENSG00000110514	2.4257085485191897e-11,3.4094790368391e-05,3.72347056069335e-05,0.0001467340233159,0.0006241253763464,0.0135516298760071,0.0151119320522278	DDB2,NR1H3,CSTPP1,NR1H3,NR1H3,NR1H3,MADD
rs4752965	-2.8525	0.0005	chr11	47137502	als_et_al__index__1kg_ld_expand__0.8,als_et_al__index__ld_friends__0.8,levey_et_al__lead__1kg_ld_expand__0.8	ENSG00000175213,ENSG00000025434,ENSG00000180210	0.0001983046349995,0.0067458579874785,0.0183177519822037	ZNF408,NR1H3,F2	ENSG00000134574,ENSG00000025434,ENSG00000149179,ENSG00000025434,ENSG00000025434,ENSG00000110514,ENSG00000025434,ENSG00000110514	4.710549613310089e-11,3.01898604018233e-05,3.95675248301598e-05,0.0001359946508404,0.0008234393410266,0.0129857447027798,0.0189054941916295,0.0229158697087137	DDB2,NR1H3,CSTPP1,NR1H3,NR1H3,MADD,NR1H3,MADD
rs12574410	-2.8689	0.0005	chr11	47147677	als_et_al__index__1kg_ld_expand__0.8,als_et_al__index__ld_friends__0.8,levey_et_al__lead__1kg_ld_expand__0.8	ENSG00000175213,ENSG00000025434,ENSG00000180210	0.0002189884214097,0.0077527515428663,0.0175011731923955	ZNF408,NR1H3,F2	ENSG00000134574,ENSG00000025434,ENSG00000149179,ENSG00000025434,ENSG00000025434,ENSG00000025434,ENSG00000110514,ENSG00000110514	4.5903284467045e-11,3.02002975148393e-05,3.91623943272235e-05,0.0001283057385844,0.001107226480596,0.0134003708691502,0.0151698617885948,0.0211908680619689	DDB2,NR1H3,CSTPP1,NR1H3,NR1H3,NR1H3,MADD,MADD
rs10838663	-2.8361	0.0004	chr11	47163420	als_et_al__index__1kg_ld_expand__0.8,als_et_al__index__ld_friends__0.8,levey_et_al__lead__1kg_ld_expand__0.8	ENSG00000175213,ENSG00000025434,ENSG00000180210	0.000178316067635,0.0052628048761145,0.021315604041781	ZNF408,NR1H3,F2	ENSG00000134574,ENSG00000025434,ENSG00000149179,ENSG00000025434,ENSG00000025434,ENSG00000110514,ENSG00000025434,ENSG00000110514,ENSG00000025434	1.7142714685525e-11,2.36903206697279e-05,3.61973828802656e-05,0.0001338009940358,0.0013929733406766,0.0065835290740513,0.0185391901339493,0.0328626868035163,0.0426794396673505	DDB2,NR1H3,CSTPP1,NR1H3,NR1H3,MADD,NR1H3,MADD,NR1H3
rs4752968	-2.45	0.0003	chr11	47163906	als_et_al__index__1kg_ld_expand__0.8,als_et_al__index__ld_friends__0.8,levey_et_al__lead__1kg_ld_expand__0.8	ENSG00000175213,ENSG00000025434,ENSG00000180210	0.0005667063307124,0.009383166343283,0.01184130843497	ZNF408,NR1H3,F2	ENSG00000134574,ENSG00000149179,ENSG00000025434,ENSG00000025434,ENSG00000025434,ENSG00000025434	1.20563376172196e-10,2.60761029306006e-05,6.24953872121879e-05,0.0002001914447308,0.0016651610375607,0.0058497318349974	DDB2,CSTPP1,NR1H3,NR1H3,NR1H3,NR1H3
rs174528	3.1111	0.0001	chr11	61776027	als_et_al__index__1kg_ld_expand__0.8,levey_et_al__lead__1kg_ld_expand__0.8	ENSG00000149485,ENSG00000149485,ENSG00000134825,ENSG00000149485	1.4617131593286502e-09,1.31949392832022e-06,9.24329976297433e-06,2.12151143583024e-05	FADS1,FADS1,TMEM258,FADS1	ENSG00000221968,ENSG00000167994	2.64865482644805e-07,0.0382030809189614	FADS3,RAB3IL1
rs174529	3	0.0001	chr11	61776489	als_et_al__index__1kg_ld_expand__0.8,als_et_al__index__ld_friends__0.8,levey_et_al__lead__1kg_ld_expand__0.8	ENSG00000149485,ENSG00000149485,ENSG00000134825,ENSG00000149485,ENSG00000149485	1.07302941121865e-12,7.45444073655709e-07,9.44212634093296e-06,2.16532777654098e-05,0.009225715232794	FADS1,FADS1,TMEM258,FADS1,FADS1	ENSG00000221968,ENSG00000167994	6.54400085490263e-07,0.0384555345225612	FADS3,RAB3IL1
rs174530	2.9111	0.0001	chr11	61779120	als_et_al__index__1kg_ld_expand__0.8,als_et_al__index__ld_friends__0.8,levey_et_al__lead__1kg_ld_expand__0.8	ENSG00000149485,ENSG00000149485,ENSG00000134825,ENSG00000149485,ENSG00000168496,ENSG00000149485	1.98284951973238e-13,3.66316805772904e-10,2.0230317387628e-06,3.40408274062758e-05,0.0126326549958783,0.0204054529930449	FADS1,FADS1,TMEM258,FADS1,FEN1,FADS1	ENSG00000221968,ENSG00000167994	1.03675191462071e-06,0.0169024481509336	FADS3,RAB3IL1
rs174533	3.1778	0.0001	chr11	61781553	als_et_al__index__1kg_ld_expand__0.8,als_et_al__index__ld_friends__0.8,levey_et_al__lead__1kg_ld_expand__0.8	ENSG00000149485,ENSG00000149485,ENSG00000149485,ENSG00000134825,ENSG00000149485,ENSG00000168496	1.28377291298819e-13,1.90069349806699e-09,2.86883466479316e-07,2.9719919854722e-06,0.0008416002076038,0.0131682651098338	FADS1,FADS1,FADS1,TMEM258,FADS1,FEN1	ENSG00000221968,ENSG00000167994	3.82145425569732e-07,0.0047926155938151	FADS3,RAB3IL1
rs174535	3.0667	0.0001	chr11	61783884	als_et_al__index__1kg_ld_expand__0.8,als_et_al__index__ld_friends__0.8,levey_et_al__lead__1kg_ld_expand__0.8	ENSG00000149485,ENSG00000149485,ENSG00000149485,ENSG00000134825,ENSG00000149485	1.3532918590566299e-13,2.5965528314292e-07,2.22839190082713e-06,8.00398186747488e-06,0.0017631846338348	FADS1,FADS1,FADS1,TMEM258,FADS1	ENSG00000221968,ENSG00000167994	5.97822245617589e-07,0.0151920944302843	FADS3,RAB3IL1
rs174536	3.0889	0.0001	chr11	61784455	als_et_al__index__1kg_ld_expand__0.8,als_et_al__index__ld_friends__0.8,levey_et_al__lead__1kg_ld_expand__0.8	ENSG00000149485,ENSG00000149485,ENSG00000149485,ENSG00000134825,ENSG00000149485,ENSG00000168496	8.55413505028713e-15,2.77250633176054e-09,2.62469609452237e-07,3.53590712970991e-06,0.000849422019298,0.0102493094411507	FADS1,FADS1,FADS1,TMEM258,FADS1,FEN1	ENSG00000221968,ENSG00000167994	7.59109597966767e-07,0.007833835138509	FADS3,RAB3IL1
rs174537	3.2667	0.0002	chr11	61785208	als_et_al__index__1kg_ld_expand__0.8,als_et_al__index__ld_friends__0.8,levey_et_al__lead__1kg_ld_expand__0.8	ENSG00000149485,ENSG00000149485,ENSG00000149485,ENSG00000134825,ENSG00000149485,ENSG00000168496	1.23877761222977e-14,1.8017055257456202e-09,2.71148722073367e-07,3.13457936404983e-06,0.0001980294631472,0.0113938767942052	FADS1,FADS1,FADS1,TMEM258,FADS1,FEN1	ENSG00000221968,ENSG00000167994	3.61192042060352e-07,0.0059177925394986	FADS3,RAB3IL1
rs102274	3.3333	0.0002	chr11	61790354	als_et_al__index__1kg_ld_expand__0.8,als_et_al__index__ld_friends__0.8,levey_et_al__lead__1kg_ld_expand__0.8	ENSG00000149485,ENSG00000149485,ENSG00000149485,ENSG00000134825,ENSG00000149485,ENSG00000168496	6.61187882054702e-14,1.0271103233417e-09,2.46862872083287e-07,3.23478012339253e-06,0.0004827759422355,0.0144496611632449	FADS1,FADS1,FADS1,TMEM258,FADS1,FEN1	ENSG00000221968,ENSG00000167994	3.61279139619254e-07,0.0057671744118606	FADS3,RAB3IL1
rs174538	2.9565	0.0001	chr11	61792609	als_et_al__index__1kg_ld_expand__0.8,als_et_al__index__ld_friends__0.8,levey_et_al__lead__1kg_ld_expand__0.8	ENSG00000149485,ENSG00000149485,ENSG00000134825,ENSG00000149485,ENSG00000149485,ENSG00000168496	3.22338257198605e-11,5.55237242728732e-08,2.69061490752304e-06,1.31091253305541e-05,0.0004869267011091,0.029143262615536	FADS1,FADS1,TMEM258,FADS1,FADS1,FEN1	ENSG00000221968,ENSG00000167994	2.27486824325095e-06,0.0128313293078872	FADS3,RAB3IL1
rs4246215	3.0889	0.0001	chr11	61796827	als_et_al__index__1kg_ld_expand__0.8,als_et_al__index__ld_friends__0.8,levey_et_al__lead__1kg_ld_expand__0.8	ENSG00000149485,ENSG00000149485,ENSG00000149485,ENSG00000134825,ENSG00000149485,ENSG00000168496	8.89673766825389e-14,1.08422347381189e-08,3.53078658406941e-08,8.20228480667136e-06,0.0003560240298803,0.0033625542416274	FADS1,FADS1,FADS1,TMEM258,FADS1,FEN1	ENSG00000221968,ENSG00000167994	7.44073582703002e-06,0.0031274115884334	FADS3,RAB3IL1
rs174541	3.0889	0.0001	chr11	61798436	als_et_al__index__1kg_ld_expand__0.8,als_et_al__index__ld_friends__0.8,levey_et_al__lead__1kg_ld_expand__0.8	ENSG00000149485,ENSG00000149485,ENSG00000149485,ENSG00000134825,ENSG00000149485,ENSG00000168496	4.77910570373791e-13,1.09817071789792e-08,3.53433009467139e-08,8.20670009905933e-06,0.0009759969029489,0.0055567222672353	FADS1,FADS1,FADS1,TMEM258,FADS1,FEN1	ENSG00000221968,ENSG00000167994	7.4548399439406e-06,0.0031111964053978	FADS3,RAB3IL1
rs174545	3.3333	0.0002	chr11	61801834	als_et_al__index__1kg_ld_expand__0.8,als_et_al__index__ld_friends__0.8,levey_et_al__lead__1kg_ld_expand__0.8	ENSG00000149485,ENSG00000149485,ENSG00000149485,ENSG00000134825,ENSG00000149485,ENSG00000168496	1.6135384177786402e-14,1.2376240531844402e-09,2.07952312773939e-07,2.00751362316207e-06,0.0004827759422355,0.0182964078618956	FADS1,FADS1,FADS1,TMEM258,FADS1,FEN1	ENSG00000221968,ENSG00000167994	4.52432650357935e-07,0.005548956357566	FADS3,RAB3IL1
rs174546	3.3556	0.0002	chr11	61802358	als_et_al__index__1kg_ld_expand__0.8,als_et_al__index__ld_friends__0.8,levey_et_al__lead__1kg_ld_expand__0.8	ENSG00000149485,ENSG00000149485,ENSG00000149485,ENSG00000134825,ENSG00000149485,ENSG00000168496	1.50460850135756e-14,1.1878919789496101e-09,2.16298254064994e-07,2.00973154406989e-06,0.0004827759422355,0.0183851232773278	FADS1,FADS1,FADS1,TMEM258,FADS1,FEN1	ENSG00000221968,ENSG00000167994	4.51067350956355e-07,0.0055421278968058	FADS3,RAB3IL1
rs174547	3.2889	0.0002	chr11	61803311	als_et_al__index__1kg_ld_expand__0.8,als_et_al__index__ld_friends__0.8,levey_et_al__lead__1kg_ld_expand__0.8	ENSG00000149485,ENSG00000149485,ENSG00000149485,ENSG00000134825,ENSG00000149485,ENSG00000168496	1.50460850135756e-14,1.2001027336735602e-09,2.06667578112957e-07,2.28416812601138e-06,0.0004827759422355,0.0183851232773278	FADS1,FADS1,FADS1,TMEM258,FADS1,FEN1	ENSG00000221968,ENSG00000167994	3.7756032923109e-07,0.0049488888895972	FADS3,RAB3IL1
rs174548	3.2826	0.0002	chr11	61803876	als_et_al__index__1kg_ld_expand__0.8,als_et_al__index__ld_friends__0.8,levey_et_al__lead__1kg_ld_expand__0.8	ENSG00000149485,ENSG00000149485,ENSG00000149485,ENSG00000134825,ENSG00000149485	8.23266850285517e-10,1.09847854410148e-05,1.1084454135612e-05,2.17061640615576e-05,8.38510987597684e-05	FADS1,FADS1,FADS1,TMEM258,FADS1	ENSG00000221968	1.7044523620725302e-09	FADS3
rs174550	3.3333	0.0002	chr11	61804006	als_et_al__index__1kg_ld_expand__0.8,als_et_al__index__ld_friends__0.8,levey_et_al__lead__1kg_ld_expand__0.8	ENSG00000149485,ENSG00000149485,ENSG00000149485,ENSG00000134825,ENSG00000149485,ENSG00000168496	1.50460850135756e-14,1.2376240531844402e-09,2.16298254064994e-07,2.00973154406989e-06,0.0004827759422355,0.0183851232773278	FADS1,FADS1,FADS1,TMEM258,FADS1,FEN1	ENSG00000221968,ENSG00000167994	4.51067350956355e-07,0.0055421278968058	FADS3,RAB3IL1
rs174551	3.1739	0.0001	chr11	61806212	als_et_al__index__1kg_ld_expand__0.8,levey_et_al__lead__1kg_ld_expand__0.8	ENSG00000149485,ENSG00000149485,ENSG00000149485,ENSG00000134825,ENSG00000168496	2.18110092474466e-15,1.23735977419394e-09,2.07971255887384e-07,2.00544898056278e-06,0.0115217624970263	FADS1,FADS1,FADS1,TMEM258,FEN1	ENSG00000221968,ENSG00000167994	4.5453817338538e-07,0.0055541853496021	FADS3,RAB3IL1
rs174553	3.3111	0.0002	chr11	61807686	als_et_al__index__1kg_ld_expand__0.8,als_et_al__index__ld_friends__0.8,levey_et_al__lead__1kg_ld_expand__0.8	ENSG00000149485,ENSG00000149485,ENSG00000149485,ENSG00000134825,ENSG00000149485,ENSG00000168496	1.60230390244862e-14,1.2740531588024602e-09,2.07511568707266e-07,2.02498427289538e-06,0.0004827759422355,0.0183427018669546	FADS1,FADS1,FADS1,TMEM258,FADS1,FEN1	ENSG00000221968,ENSG00000167994	4.53541707911661e-07,0.0055640260858007	FADS3,RAB3IL1
rs174554	3.3333	0.0002	chr11	61811991	als_et_al__index__1kg_ld_expand__0.8,als_et_al__index__ld_friends__0.8,levey_et_al__lead__1kg_ld_expand__0.8	ENSG00000149485,ENSG00000149485,ENSG00000149485,ENSG00000134825,ENSG00000149485,ENSG00000168496	1.60230390244862e-14,1.2740531588024602e-09,2.07511568707266e-07,2.02498427289538e-06,0.0004827759422355,0.0183427018669546	FADS1,FADS1,FADS1,TMEM258,FADS1,FEN1	ENSG00000221968,ENSG00000167994	4.53541707911661e-07,0.0055640260858007	FADS3,RAB3IL1
rs174560	3.2826	0.0002	chr11	61814292	als_et_al__index__1kg_ld_expand__0.8,als_et_al__index__ld_friends__0.8,levey_et_al__lead__1kg_ld_expand__0.8	ENSG00000149485,ENSG00000149485,ENSG00000149485,ENSG00000134825,ENSG00000149485,ENSG00000162231	1.55700022249764e-10,1.05361796779009e-05,1.19239904282555e-05,2.51788259616878e-05,2.59062819260484e-05,0.0398250680732147	FADS1,FADS1,FADS1,TMEM258,FADS1,NXF1	ENSG00000221968	2.02408474644875e-09	FADS3
rs174562	3.3333	0.0002	chr11	61817672	als_et_al__index__1kg_ld_expand__0.8,als_et_al__index__ld_friends__0.8,levey_et_al__lead__1kg_ld_expand__0.8	ENSG00000149485,ENSG00000149485,ENSG00000149485,ENSG00000134825,ENSG00000149485,ENSG00000168496	1.25843190122787e-14,1.2669980704981e-09,3.67675869064544e-07,4.70166087224829e-06,0.0004827759422355,0.0269624092251317	FADS1,FADS1,FADS1,TMEM258,FADS1,FEN1	ENSG00000221968,ENSG00000167994	5.48394776046161e-07,0.0077104348959314	FADS3,RAB3IL1
rs174564	3.4444	0.0002	chr11	61820833	als_et_al__index__1kg_ld_expand__0.8,als_et_al__index__ld_friends__0.8,levey_et_al__lead__1kg_ld_expand__0.8	ENSG00000149485,ENSG00000149485,ENSG00000149485,ENSG00000134825,ENSG00000149485	1.15829249598401e-12,6.0147000034747805e-09,2.68121167326135e-07,3.69463914091504e-06,0.0015634750849054	FADS1,FADS1,FADS1,TMEM258,FADS1	ENSG00000221968,ENSG00000167994	3.20862019464962e-07,0.008120791302189	FADS3,RAB3IL1
rs174566	3.4444	0.0002	chr11	61824890	als_et_al__index__1kg_ld_expand__0.8,als_et_al__index__ld_friends__0.8,levey_et_al__lead__1kg_ld_expand__0.8	ENSG00000149485,ENSG00000149485,ENSG00000149485,ENSG00000134825,ENSG00000149485	4.49364172958232e-13,3.03636309652765e-07,5.52710711435342e-06,9.52277495740657e-06,0.0003171655554913	FADS1,FADS1,FADS1,TMEM258,FADS1	ENSG00000221968,ENSG00000167994	2.68439272688201e-07,0.0108640606074081	FADS3,RAB3IL1
rs174567	3.4	0.0002	chr11	61825533	als_et_al__index__1kg_ld_expand__0.8,als_et_al__index__ld_friends__0.8,levey_et_al__lead__1kg_ld_expand__0.8	ENSG00000149485,ENSG00000149485,ENSG00000149485,ENSG00000134825,ENSG00000149485	1.7766575250755899e-12,2.98625197567166e-07,5.60091755881622e-06,7.7618802123364e-06,0.0007147235605938	FADS1,FADS1,FADS1,TMEM258,FADS1	ENSG00000221968,ENSG00000167994	3.84583203560811e-07,0.0125269963029079	FADS3,RAB3IL1
rs174568	3.3333	0.0002	chr11	61826344	als_et_al__index__1kg_ld_expand__0.8,als_et_al__index__ld_friends__0.8,levey_et_al__lead__1kg_ld_expand__0.8	ENSG00000149485,ENSG00000149485,ENSG00000149485,ENSG00000134825,ENSG00000149485,ENSG00000168496	1.5732550049370601e-15,5.70529089460827e-10,3.74770836671261e-07,4.95415297813463e-06,0.0001631768560571,0.0198089218813828	FADS1,FADS1,FADS1,TMEM258,FADS1,FEN1	ENSG00000221968,ENSG00000167994	5.89631552714932e-07,0.0083704053023726	FADS3,RAB3IL1
rs99780	3.6444	0.0003	chr11	61829161	als_et_al__index__1kg_ld_expand__0.8,als_et_al__index__ld_friends__0.8,levey_et_al__lead__1kg_ld_expand__0.8	ENSG00000149485,ENSG00000149485,ENSG00000149485,ENSG00000134825,ENSG00000149485	1.98520720432195e-12,1.61049379672882e-07,3.01891824947018e-07,8.15625792885913e-06,0.000955042677183	FADS1,FADS1,FADS1,TMEM258,FADS1	ENSG00000221968,ENSG00000167994	3.50034349387592e-07,0.0134980965577155	FADS3,RAB3IL1
rs1535	3.2444	0.0002	chr11	61830500	als_et_al__index__1kg_ld_expand__0.8,als_et_al__index__ld_friends__0.8,levey_et_al__lead__1kg_ld_expand__0.8	ENSG00000149485,ENSG00000149485,ENSG00000149485,ENSG00000134825,ENSG00000149485,ENSG00000168496	3.4426202343612097e-12,4.01142535535893e-08,8.24785807795404e-07,5.77798316866511e-06,0.0002375473648802,0.031017232962423	FADS1,FADS1,FADS1,TMEM258,FADS1,FEN1	ENSG00000221968,ENSG00000167994	5.79431184849803e-07,0.0095751413455906	FADS3,RAB3IL1
rs174574	-3.4222	0.0002	chr11	61832870	als_et_al__index__1kg_ld_expand__0.8,levey_et_al__lead__1kg_ld_expand__0.8	ENSG00000149485,ENSG00000149485,ENSG00000134825,ENSG00000149485,ENSG00000149485	1.77819417200511e-08,5.56999938089137e-07,1.44415287215377e-05,0.0002309805971185,0.0018772302149582	FADS1,FADS1,TMEM258,FADS1,FADS1	ENSG00000221968,ENSG00000167994	4.27568594228516e-08,0.011740856363065	FADS3,RAB3IL1
rs174576	3.4889	0.0002	chr11	61836038	als_et_al__index__1kg_ld_expand__0.8,als_et_al__index__ld_friends__0.8,levey_et_al__lead__1kg_ld_expand__0.8	ENSG00000149485,ENSG00000149485,ENSG00000149485,ENSG00000134825,ENSG00000149485	5.43158983015751e-10,3.74805431836457e-09,7.82726432192973e-07,3.77328787545807e-06,0.0085001751294312	FADS1,FADS1,FADS1,TMEM258,FADS1	ENSG00000221968,ENSG00000167994	1.87312495090688e-07,0.0118445733948294	FADS3,RAB3IL1
rs174577	3.4222	0.0002	chr11	61837342	als_et_al__index__1kg_ld_expand__0.8,als_et_al__index__ld_friends__0.8,levey_et_al__lead__1kg_ld_expand__0.8	ENSG00000149485,ENSG00000149485,ENSG00000149485,ENSG00000134825,ENSG00000149485	3.8583823782213595e-11,8.55712720267616e-08,8.8272997987797e-07,8.89231399055272e-06,0.0038772648850681	FADS1,FADS1,FADS1,TMEM258,FADS1	ENSG00000221968,ENSG00000167994	2.88873114050779e-07,0.0173007959095057	FADS3,RAB3IL1
rs174578	3.4222	0.0002	chr11	61838027	als_et_al__index__1kg_ld_expand__0.8,als_et_al__index__ld_friends__0.8,levey_et_al__lead__1kg_ld_expand__0.8	ENSG00000149485,ENSG00000149485,ENSG00000149485,ENSG00000134825,ENSG00000149485	4.1329082866767894e-11,7.10762039210752e-08,7.96810288165728e-07,9.03270009500674e-06,0.0038772648850681	FADS1,FADS1,FADS1,TMEM258,FADS1	ENSG00000221968,ENSG00000167994	2.59709987561525e-07,0.0182096298153917	FADS3,RAB3IL1
rs174580	3.3778	0.0002	chr11	61839170	als_et_al__index__1kg_ld_expand__0.8,levey_et_al__lead__1kg_ld_expand__0.8	ENSG00000149485,ENSG00000149485,ENSG00000149485,ENSG00000134825,ENSG00000149485	9.725276415827621e-10,2.03873262457369e-08,1.70639309457087e-06,9.89680695267064e-06,0.0085582950771086	FADS1,FADS1,FADS1,TMEM258,FADS1	ENSG00000221968,ENSG00000167994	9.91173242742556e-08,0.0234445799305965	FADS3,RAB3IL1
rs174581	3.3778	0.0002	chr11	61839211	als_et_al__index__1kg_ld_expand__0.8,als_et_al__index__ld_friends__0.8,levey_et_al__lead__1kg_ld_expand__0.8	ENSG00000149485,ENSG00000149485,ENSG00000149485,ENSG00000134825,ENSG00000149485	9.71404600441098e-10,2.07096439990721e-08,1.70716610810755e-06,9.88357564898001e-06,0.0085582950771086	FADS1,FADS1,FADS1,TMEM258,FADS1	ENSG00000221968,ENSG00000167994	9.87812862793903e-08,0.0234147958338743	FADS3,RAB3IL1
rs174583	3.4222	0.0002	chr11	61842278	als_et_al__index__1kg_ld_expand__0.8,als_et_al__index__ld_friends__0.8,levey_et_al__lead__1kg_ld_expand__0.8	ENSG00000149485,ENSG00000149485,ENSG00000149485,ENSG00000134825,ENSG00000149485,ENSG00000162231	2.62318488984646e-10,1.72636718692054e-08,9.60974906094507e-07,8.05685866510737e-06,0.0105181544882147,0.0322321156668806	FADS1,FADS1,FADS1,TMEM258,FADS1,NXF1	ENSG00000221968,ENSG00000167994	1.87657144909714e-08,0.0311489640724093	FADS3,RAB3IL1
rs174584	3.3333	0.0002	chr11	61843278	als_et_al__index__1kg_ld_expand__0.8,als_et_al__index__ld_friends__0.8,levey_et_al__lead__1kg_ld_expand__0.8	ENSG00000149485,ENSG00000149485,ENSG00000149485,ENSG00000134825,ENSG00000149485	3.5017900231091302e-09,1.15694616614694e-07,1.13369203300607e-06,1.67778190986597e-05,0.0047886282921117	FADS1,FADS1,FADS1,TMEM258,FADS1	ENSG00000221968,ENSG00000167994	3.26243902082239e-08,0.0447090932441015	FADS3,RAB3IL1
rs174592	2.9333	0.0001	chr11	61851136	als_et_al__index__1kg_ld_expand__0.8,als_et_al__index__ld_friends__0.8,levey_et_al__lead__1kg_ld_expand__0.8	ENSG00000149485,ENSG00000149485,ENSG00000134825,ENSG00000149485,ENSG00000149485,ENSG00000162231	1.2804577065621901e-10,1.89741878360814e-06,3.46139457004926e-05,6.11649284292541e-05,0.0119501723246505,0.0384514628403046	FADS1,FADS1,TMEM258,FADS1,FADS1,NXF1	ENSG00000221968	4.573585207237e-08	FADS3
rs174594	-2.8667	0.0001	chr11	61852357	als_et_al__index__1kg_ld_expand__0.8,als_et_al__index__ld_friends__0.8,levey_et_al__lead__1kg_ld_expand__0.8	ENSG00000149485,ENSG00000149485,ENSG00000134825,ENSG00000149485,ENSG00000149485	6.459147798792831e-09,1.21463889569701e-05,3.36866981203332e-05,0.0006162377117423,0.0164303773643481	FADS1,FADS1,TMEM258,FADS1,FADS1	ENSG00000221968,ENSG00000167994	6.50361121763296e-11,0.0359915643609929	FADS3,RAB3IL1
rs174599	2.9333	0.0001	chr11	61854084	als_et_al__index__1kg_ld_expand__0.8,als_et_al__index__ld_friends__0.8,levey_et_al__lead__1kg_ld_expand__0.8	ENSG00000149485,ENSG00000149485,ENSG00000134825,ENSG00000149485,ENSG00000162231,ENSG00000149485	1.09608091114348e-10,1.74246705682929e-05,3.7368766808043e-05,0.0001666936337268,0.0098317880325605,0.0326642464405148	FADS1,FADS1,TMEM258,FADS1,NXF1,FADS1	ENSG00000221968,ENSG00000167994	2.74585084591174e-10,0.0491216615808383	FADS3,RAB3IL1
rs174601	2.8222	0.0001	chr11	61855668	als_et_al__index__1kg_ld_expand__0.8,als_et_al__index__ld_friends__0.8,levey_et_al__lead__1kg_ld_expand__0.8	ENSG00000149485,ENSG00000149485,ENSG00000134825,ENSG00000149485,ENSG00000162231,ENSG00000149485	4.65704704926851e-10,2.15628155202434e-05,2.75757990541713e-05,0.0016448349763972,0.006500385566115,0.0267340108743895	FADS1,FADS1,TMEM258,FADS1,NXF1,FADS1	ENSG00000221968,ENSG00000167994	1.46356365056884e-10,0.0491127668222392	FADS3,RAB3IL1
rs97384	-2.9111	0.0001	chr11	61856709	als_et_al__index__1kg_ld_expand__0.8,levey_et_al__lead__1kg_ld_expand__0.8	ENSG00000149485,ENSG00000149485,ENSG00000134825,ENSG00000149485,ENSG00000149485	6.4316665078728e-07,2.88595353492813e-05,0.0002019445645985,0.0050675172464432,0.0213947871298058	FADS1,FADS1,TMEM258,FADS1,FADS1	ENSG00000221968,ENSG00000167994	4.05457171239251e-10,0.0153495064613083	FADS3,RAB3IL1
rs546980	6.3953	0.0093	chr11	88957646	als_et_al__index__1kg_ld_expand__0.8,als_et_al__index__ld_friends__0.8,levey_et_al__lead__1kg_ld_expand__0.8
rs538945	6.4651	0.0141	chr11	88961426	als_et_al__index__1kg_ld_expand__0.8,als_et_al__index__ld_friends__0.8,levey_et_al__lead__1kg_ld_expand__0.8
rs1150313	-6.4651	0.0145	chr11	88962678	als_et_al__index__1kg_ld_expand__0.8,als_et_al__index__ld_friends__0.8,levey_et_al__lead__1kg_ld_expand__0.8
rs10830201	6.2889	0.0021	chr11	89028874	als_et_al__index__1kg_ld_expand__0.8,levey_et_al__lead__1kg_ld_expand__0.8
rs2186710	4.8409	0.0249	chr11	112956325	als_et_al__index__1kg_ld_expand__0.8,als_et_al__index__ld_friends__0.8,levey_et_al__lead__1kg_ld_expand__0.8
rs10789929	4.6591	0.0142	chr11	112959940	als_et_al__index__1kg_ld_expand__0.8,als_et_al__index__ld_friends__0.8,levey_et_al__lead__1kg_ld_expand__0.8
rs7111153	4.5227	0.0076	chr11	112963431	als_et_al__index__1kg_ld_expand__0.8,als_et_al__index__ld_friends__0.8,levey_et_al__lead__1kg_ld_expand__0.8
rs7937151	4.6136	0.0114	chr11	112964302	als_et_al__index__1kg_ld_expand__0.8,als_et_al__index__ld_friends__0.8,levey_et_al__lead__1kg_ld_expand__0.8
rs10750016	4.6364	0.0127	chr11	112967018	als_et_al__index__1kg_ld_expand__0.8,als_et_al__index__ld_friends__0.8,levey_et_al__lead__1kg_ld_expand__0.8
rs2155281	4.6364	0.0127	chr11	112967616	als_et_al__index__1kg_ld_expand__0.8,als_et_al__index__ld_friends__0.8,levey_et_al__lead__1kg_ld_expand__0.8
rs720023	4.6364	0.0127	chr11	112968145	als_et_al__index__1kg_ld_expand__0.8,levey_et_al__lead__1kg_ld_expand__0.8
rs7948789	4.5909	0.0106	chr11	112968810	als_et_al__index__1kg_ld_expand__0.8,als_et_al__index__ld_friends__0.8,levey_et_al__lead__1kg_ld_expand__0.8
rs7126748	4.5455	0.0086	chr11	112972254	als_et_al__index__1kg_ld_expand__0.8,als_et_al__index__ld_friends__0.8,levey_et_al__lead__1kg_ld_expand__0.8
rs7110863	4.5455	0.0087	chr11	112972416	als_et_al__index__1kg_ld_expand__0.8,als_et_al__index__ld_friends__0.8,levey_et_al__lead__1kg_ld_expand__0.8
rs2186709	-4.5227	0.0081	chr11	112972894	als_et_al__index__1kg_ld_expand__0.8,als_et_al__index__ld_friends__0.8,levey_et_al__lead__1kg_ld_expand__0.8
rs11214441	4.5	0.0071	chr11	112975991	als_et_al__index__1kg_ld_expand__0.8,als_et_al__index__ld_friends__0.8,levey_et_al__lead__1kg_ld_expand__0.8
rs2186707	4.5227	0.0078	chr11	112979921	als_et_al__index__1kg_ld_expand__0.8,als_et_al__index__ld_friends__0.8,levey_et_al__lead__1kg_ld_expand__0.8
rs2155284	4.5227	0.0078	chr11	112980048	als_et_al__index__1kg_ld_expand__0.8,als_et_al__index__ld_friends__0.8,levey_et_al__lead__1kg_ld_expand__0.8
rs2155290	4.3636	0.0043	chr11	112980346	als_et_al__index__1kg_ld_expand__0.8,als_et_al__index__ld_friends__0.8,levey_et_al__lead__1kg_ld_expand__0.8
rs2298527	-4.3864	0.0039	chr11	112981239	als_et_al__index__1kg_ld_expand__0.8,als_et_al__index__ld_friends__0.8,levey_et_al__lead__1kg_ld_expand__0.8
rs2212449	4.5227	0.0078	chr11	112981310	als_et_al__index__1kg_ld_expand__0.8,als_et_al__index__ld_friends__0.8,levey_et_al__lead__1kg_ld_expand__0.8
rs1940729	4.5682	0.0094	chr11	112981470	als_et_al__index__1kg_ld_expand__0.8,als_et_al__index__ld_friends__0.8,levey_et_al__lead__1kg_ld_expand__0.8
rs1940728	4.4091	0.0048	chr11	112981473	als_et_al__index__1kg_ld_expand__0.8,als_et_al__index__ld_friends__0.8,levey_et_al__lead__1kg_ld_expand__0.8
rs2298526	4.5	0.0071	chr11	112981742	als_et_al__index__1kg_ld_expand__0.8,als_et_al__index__ld_friends__0.8,levey_et_al__lead__1kg_ld_expand__0.8
rs1940727	4.5227	0.0078	chr11	112981866	als_et_al__index__1kg_ld_expand__0.8,als_et_al__index__ld_friends__0.8,levey_et_al__lead__1kg_ld_expand__0.8
rs1940726	4.5682	0.0094	chr11	112981889	als_et_al__index__1kg_ld_expand__0.8,als_et_al__index__ld_friends__0.8,levey_et_al__lead__1kg_ld_expand__0.8
rs1940725	4.5227	0.0078	chr11	112982037	als_et_al__index__1kg_ld_expand__0.8,als_et_al__index__ld_friends__0.8,levey_et_al__lead__1kg_ld_expand__0.8
rs1940724	4.5227	0.0078	chr11	112982224	als_et_al__index__1kg_ld_expand__0.8,als_et_al__index__ld_friends__0.8,levey_et_al__lead__1kg_ld_expand__0.8
rs1954826	4.5227	0.0078	chr11	112982290	als_et_al__index__1kg_ld_expand__0.8,als_et_al__index__ld_friends__0.8,levey_et_al__lead__1kg_ld_expand__0.8
rs4439550	4.5227	0.0078	chr11	112982816	als_et_al__index__1kg_ld_expand__0.8,levey_et_al__lead__1kg_ld_expand__0.8
rs10736463	4.5	0.0071	chr11	112983330	als_et_al__index__1kg_ld_expand__0.8,als_et_al__index__ld_friends__0.8,levey_et_al__lead__1kg_ld_expand__0.8
rs6589353	4.5227	0.0078	chr11	112984213	als_et_al__index__1kg_ld_expand__0.8,als_et_al__index__ld_friends__0.8,levey_et_al__lead__1kg_ld_expand__0.8
rs7950836	4.5227	0.0078	chr11	112985415	als_et_al__index__1kg_ld_expand__0.8,als_et_al__index__ld_friends__0.8,levey_et_al__lead__1kg_ld_expand__0.8
rs1940720	4.5227	0.0078	chr11	112986480	als_et_al__index__1kg_ld_expand__0.8,als_et_al__index__ld_friends__0.8,levey_et_al__lead__1kg_ld_expand__0.8
rs1940718	4.5227	0.0078	chr11	112989145	als_et_al__index__1kg_ld_expand__0.8,als_et_al__index__ld_friends__0.8,levey_et_al__lead__1kg_ld_expand__0.8
rs1940716	4.5227	0.0078	chr11	112989566	als_et_al__index__1kg_ld_expand__0.8,als_et_al__index__ld_friends__0.8,levey_et_al__lead__1kg_ld_expand__0.8
rs2155282	4.5227	0.0078	chr11	112989626	als_et_al__index__1kg_ld_expand__0.8,als_et_al__index__ld_friends__0.8,levey_et_al__lead__1kg_ld_expand__0.8
rs7106434	-4.3636	0.0036	chr11	112989857	als_et_al__index__1kg_ld_expand__0.8,als_et_al__index__ld_friends__0.8,levey_et_al__lead__1kg_ld_expand__0.8
rs7121047	4.5455	0.0086	chr11	112990171	als_et_al__index__1kg_ld_expand__0.8,levey_et_al__lead__1kg_ld_expand__0.8
rs4466874	4.5227	0.0078	chr11	112990712	als_et_al__index__1kg_ld_expand__0.8,als_et_al__index__ld_friends__0.8,levey_et_al__lead__1kg_ld_expand__0.8
rs4479020	4.5227	0.0078	chr11	112990721	als_et_al__index__1kg_ld_expand__0.8,als_et_al__index__ld_friends__0.8,levey_et_al__lead__1kg_ld_expand__0.8
rs7115165	4.4773	0.0064	chr11	112991865	als_et_al__index__1kg_ld_expand__0.8,als_et_al__index__ld_friends__0.8,levey_et_al__lead__1kg_ld_expand__0.8
rs7108081	4.4545	0.0058	chr11	112994393	als_et_al__index__1kg_ld_expand__0.8,als_et_al__index__ld_friends__0.8,levey_et_al__lead__1kg_ld_expand__0.8
rs4439551	4.3409	0.0037	chr11	112995184	als_et_al__index__1kg_ld_expand__0.8,levey_et_al__lead__1kg_ld_expand__0.8
rs4381397	4.4545	0.0058	chr11	112995547	als_et_al__index__1kg_ld_expand__0.8,als_et_al__index__ld_friends__0.8,levey_et_al__lead__1kg_ld_expand__0.8
rs4144892	4.4545	0.0058	chr11	112995734	als_et_al__index__1kg_ld_expand__0.8,als_et_al__index__ld_friends__0.8,levey_et_al__lead__1kg_ld_expand__0.8
rs1940702	4.4545	0.0058	chr11	112996339	als_et_al__index__1kg_ld_expand__0.8,als_et_al__index__ld_friends__0.8,levey_et_al__lead__1kg_ld_expand__0.8
rs10891487	4.4545	0.0058	chr11	112998332	als_et_al__index__1kg_ld_expand__0.8,als_et_al__index__ld_friends__0.8,levey_et_al__lead__1kg_ld_expand__0.8
rs1940701	4.4545	0.0058	chr11	112998682	als_et_al__index__1kg_ld_expand__0.8,als_et_al__index__ld_friends__0.8,levey_et_al__lead__1kg_ld_expand__0.8
rs723599	4.5	0.0071	chr11	113001583	als_et_al__index__1kg_ld_expand__0.8,als_et_al__index__ld_friends__0.8,levey_et_al__lead__1kg_ld_expand__0.8
rs7127712	4.5	0.0071	chr11	113003881	als_et_al__index__1kg_ld_expand__0.8,als_et_al__index__ld_friends__0.8,levey_et_al__lead__1kg_ld_expand__0.8
rs7127930	4.5	0.0071	chr11	113003923	als_et_al__index__1kg_ld_expand__0.8,als_et_al__index__ld_friends__0.8,levey_et_al__lead__1kg_ld_expand__0.8
rs10750019	4.5	0.0071	chr11	113005046	als_et_al__index__1kg_ld_expand__0.8,als_et_al__index__ld_friends__0.8,levey_et_al__lead__1kg_ld_expand__0.8
rs1940697	4.5227	0.0078	chr11	113006164	als_et_al__index__1kg_ld_expand__0.8,als_et_al__index__ld_friends__0.8,levey_et_al__lead__1kg_ld_expand__0.8
rs9919670	4.5227	0.0078	chr11	113006582	als_et_al__index__1kg_ld_expand__0.8,als_et_al__index__ld_friends__0.8,levey_et_al__lead__1kg_ld_expand__0.8
rs9919557	4.5455	0.0086	chr11	113006686	als_et_al__index__1kg_ld_expand__0.8,als_et_al__index__ld_friends__0.8,levey_et_al__lead__1kg_ld_expand__0.8
rs9919558	4.5227	0.0078	chr11	113006687	als_et_al__index__1kg_ld_expand__0.8,als_et_al__index__ld_friends__0.8,levey_et_al__lead__1kg_ld_expand__0.8
rs7118907	4.5	0.0071	chr11	113007532	als_et_al__index__1kg_ld_expand__0.8,als_et_al__index__ld_friends__0.8,levey_et_al__lead__1kg_ld_expand__0.8
rs6589354	4.5	0.0071	chr11	113007825	als_et_al__index__1kg_ld_expand__0.8,levey_et_al__lead__1kg_ld_expand__0.8
rs4589334	4.5	0.0071	chr11	113008734	als_et_al__index__1kg_ld_expand__0.8,als_et_al__index__ld_friends__0.8,levey_et_al__lead__1kg_ld_expand__0.8
rs4294596	4.4773	0.0064	chr11	113010010	als_et_al__index__1kg_ld_expand__0.8,als_et_al__index__ld_friends__0.8,levey_et_al__lead__1kg_ld_expand__0.8
rs7942857			chr11	113011184	als_et_al__index__1kg_ld_expand__0.8,levey_et_al__lead__1kg_ld_expand__0.8
rs7928129			chr11	113011339	als_et_al__index__1kg_ld_expand__0.8,levey_et_al__lead__1kg_ld_expand__0.8
rs7943198			chr11	113011457	als_et_al__index__1kg_ld_expand__0.8,levey_et_al__lead__1kg_ld_expand__0.8
rs7113596	4.5	0.0071	chr11	113013039	als_et_al__index__1kg_ld_expand__0.8,als_et_al__index__ld_friends__0.8,levey_et_al__lead__1kg_ld_expand__0.8
rs10891490	-4.2955	0.0027	chr11	113014805	als_et_al__index__1kg_ld_expand__0.8,als_et_al__index__ld_friends__0.8,levey_et_al__lead__1kg_ld_expand__0.8				ENSG00000149292	0.0462967307336575	TTC12
rs10732853	4.5	0.0071	chr11	113016688	als_et_al__index__1kg_ld_expand__0.8,als_et_al__index__ld_friends__0.8,levey_et_al__lead__1kg_ld_expand__0.8
rs999851	4.5	0.0071	chr11	113019124	als_et_al__index__1kg_ld_expand__0.8,als_et_al__index__ld_friends__0.8,levey_et_al__lead__1kg_ld_expand__0.8
rs1940733	4.5	0.0071	chr11	113021552	als_et_al__index__1kg_ld_expand__0.8,als_et_al__index__ld_friends__0.8,levey_et_al__lead__1kg_ld_expand__0.8
rs9919620	4.5227	0.0078	chr11	113021848	als_et_al__index__1kg_ld_expand__0.8,als_et_al__index__ld_friends__0.8,levey_et_al__lead__1kg_ld_expand__0.8
rs7926312	4.4773	0.0064	chr11	113023134	als_et_al__index__1kg_ld_expand__0.8,als_et_al__index__ld_friends__0.8,levey_et_al__lead__1kg_ld_expand__0.8
rs1940734	4.5227	0.0078	chr11	113024306	als_et_al__index__1kg_ld_expand__0.8,als_et_al__index__ld_friends__0.8,levey_et_al__lead__1kg_ld_expand__0.8
rs10750021	4.5227	0.0078	chr11	113025492	als_et_al__index__1kg_ld_expand__0.8,als_et_al__index__ld_friends__0.8,levey_et_al__lead__1kg_ld_expand__0.8
rs1940699	4.5682	0.0094	chr11	113027706	als_et_al__index__1kg_ld_expand__0.8,als_et_al__index__ld_friends__0.8,levey_et_al__lead__1kg_ld_expand__0.8
rs1892983	4.5682	0.0094	chr11	113028492	als_et_al__index__1kg_ld_expand__0.8,als_et_al__index__ld_friends__0.8,levey_et_al__lead__1kg_ld_expand__0.8
rs1892981	4.5682	0.0094	chr11	113028911	als_et_al__index__1kg_ld_expand__0.8,als_et_al__index__ld_friends__0.8,levey_et_al__lead__1kg_ld_expand__0.8
rs11214469	4.5682	0.0094	chr11	113029621	als_et_al__index__1kg_ld_expand__0.8,als_et_al__index__ld_friends__0.8,levey_et_al__lead__1kg_ld_expand__0.8
rs1320670	4.5682	0.0094	chr11	113031949	als_et_al__index__1kg_ld_expand__0.8,als_et_al__index__ld_friends__0.8,levey_et_al__lead__1kg_ld_expand__0.8
rs7945073	4.5682	0.0094	chr11	113032873	als_et_al__index__1kg_ld_expand__0.8,als_et_al__index__ld_friends__0.8,levey_et_al__lead__1kg_ld_expand__0.8
rs7113099	4.5682	0.0094	chr11	113033613	als_et_al__index__1kg_ld_expand__0.8,als_et_al__index__ld_friends__0.8,levey_et_al__lead__1kg_ld_expand__0.8
rs7127528	4.5682	0.0094	chr11	113033757	als_et_al__index__1kg_ld_expand__0.8,als_et_al__index__ld_friends__0.8,levey_et_al__lead__1kg_ld_expand__0.8
rs7128314	4.5909	0.0104	chr11	113034317	als_et_al__index__1kg_ld_expand__0.8,als_et_al__index__ld_friends__0.8,levey_et_al__lead__1kg_ld_expand__0.8
rs7128648	4.5682	0.0094	chr11	113034407	als_et_al__index__1kg_ld_expand__0.8,als_et_al__index__ld_friends__0.8,levey_et_al__lead__1kg_ld_expand__0.8
rs4480572	4.5909	0.0104	chr11	113035054	als_et_al__index__1kg_ld_expand__0.8,als_et_al__index__ld_friends__0.8,levey_et_al__lead__1kg_ld_expand__0.8
rs1940712	4.5909	0.0104	chr11	113035496	als_et_al__index__1kg_ld_expand__0.8,als_et_al__index__ld_friends__0.8,levey_et_al__lead__1kg_ld_expand__0.8
rs1940713	4.5909	0.0104	chr11	113035563	als_et_al__index__1kg_ld_expand__0.8,als_et_al__index__ld_friends__0.8,levey_et_al__lead__1kg_ld_expand__0.8
rs1940714	4.5909	0.0104	chr11	113035669	als_et_al__index__1kg_ld_expand__0.8,als_et_al__index__ld_friends__0.8,levey_et_al__lead__1kg_ld_expand__0.8
rs7935745	4.5909	0.0104	chr11	113036082	als_et_al__index__1kg_ld_expand__0.8,als_et_al__index__ld_friends__0.8,levey_et_al__lead__1kg_ld_expand__0.8
rs7947502	-4.3409	0.0033	chr11	113038674	als_et_al__index__1kg_ld_expand__0.8,als_et_al__index__ld_friends__0.8,levey_et_al__lead__1kg_ld_expand__0.8
rs10891492	4.6136	0.0115	chr11	113039023	als_et_al__index__1kg_ld_expand__0.8,als_et_al__index__ld_friends__0.8,levey_et_al__lead__1kg_ld_expand__0.8
rs7948327	4.6136	0.0115	chr11	113039355	als_et_al__index__1kg_ld_expand__0.8,als_et_al__index__ld_friends__0.8,levey_et_al__lead__1kg_ld_expand__0.8
rs2155292	4.5227	0.0078	chr11	113040061	als_et_al__index__1kg_ld_expand__0.8,levey_et_al__lead__1kg_ld_expand__0.8
rs7938812	4.6136	0.0115	chr11	113040282	als_et_al__index__1kg_ld_expand__0.8,als_et_al__index__ld_friends__0.8,levey_et_al__lead__1kg_ld_expand__0.8
rs7942723	4.6136	0.0115	chr11	113041117	als_et_al__index__1kg_ld_expand__0.8,als_et_al__index__ld_friends__0.8,levey_et_al__lead__1kg_ld_expand__0.8
rs7105462	-4.4318	0.0047	chr11	113041326	als_et_al__index,levey_et_al__lead__1kg_ld_expand__0.8
rs3802847	4.6364	0.0126	chr11	113041581	als_et_al__index__1kg_ld_expand__0.8,als_et_al__index__ld_friends__0.8,levey_et_al__lead__1kg_ld_expand__0.8
rs3802848	4.6364	0.0126	chr11	113041665	als_et_al__index__1kg_ld_expand__0.8,als_et_al__index__ld_friends__0.8,levey_et_al__lead__1kg_ld_expand__0.8
rs3802850	4.7045	0.0169	chr11	113041796	als_et_al__index__1kg_ld_expand__0.8,als_et_al__index__ld_friends__0.8,levey_et_al__lead__1kg_ld_expand__0.8
rs2186874	4.6591	0.0139	chr11	113042002	als_et_al__index__1kg_ld_expand__0.8,als_et_al__index__ld_friends__0.8,levey_et_al__lead__1kg_ld_expand__0.8
rs2155646	4.6364	0.0126	chr11	113042089	als_et_al__index__1kg_ld_expand__0.8,als_et_al__index__ld_friends__0.8,levey_et_al__lead__1kg_ld_expand__0.8
rs117509882	-4.0755	0.0009	chr11	113295588	als_et_al__index__1kg_ld_expand__0.8,als_et_al__index__ld_friends__0.8,levey_et_al__lead__1kg_ld_expand__0.8	ENSG00000170209,ENSG00000170209,ENSG00000170209,ENSG00000149292,ENSG00000256757,ENSG00000170209,ENSG00000270179	2.42973663625829e-22,1.13022022408927e-10,4.5579420599065705e-09,3.87026061713653e-05,0.0006569761233841,0.0006660532800324,0.0426101762301018	ANKK1,ANKK1,ANKK1,TTC12,,ANKK1,	ENSG00000149292,ENSG00000149292,ENSG00000149292	0.0015873566782245,0.0185195881322865,0.0442587685025052	TTC12,TTC12,TTC12
rs45519937	-3.972	0.0007	chr11	113324162	als_et_al__index__1kg_ld_expand__0.8,levey_et_al__lead__1kg_ld_expand__0.8	ENSG00000170209,ENSG00000170209,ENSG00000170209,ENSG00000149292,ENSG00000256757,ENSG00000170209	2.11098409488546e-22,1.27456817913279e-09,5.1456038102337905e-09,7.63000122823431e-05,0.000422564100922,0.0006660532800324	ANKK1,ANKK1,ANKK1,TTC12,,ANKK1	ENSG00000149292,ENSG00000149292,ENSG00000149292	0.0012574508255953,0.0157487454691923,0.021234553010236	TTC12,TTC12,TTC12
rs45495397	-3.9626	0.0007	chr11	113324419	als_et_al__index,levey_et_al__lead__1kg_ld_expand__0.8	ENSG00000170209,ENSG00000170209,ENSG00000170209,ENSG00000149292,ENSG00000256757,ENSG00000170209	2.2047666028735598e-22,1.47747319199384e-09,5.1456038102337905e-09,0.0001084794925221,0.0004264339609246,0.0006660532800324	ANKK1,ANKK1,ANKK1,TTC12,,ANKK1	ENSG00000149292,ENSG00000149292,ENSG00000149292	0.0012464042650446,0.0157487454691923,0.0200566184492118	TTC12,TTC12,TTC12
rs10891547	-4.6977	0.0013	chr11	113396496	als_et_al__index__1kg_ld_expand__0.8,als_et_al__index__ld_friends__0.8,levey_et_al__lead__1kg_ld_expand__0.8	ENSG00000149292,ENSG00000149292,ENSG00000149292,ENSG00000270179,ENSG00000149292,ENSG00000270179,ENSG00000270179,ENSG00000170209	1.62105980934503e-32,1.9313583463212e-18,5.3422138407867e-10,1.65539357815173e-08,2.81284588587484e-08,3.47639466031934e-05,0.0004924213329752,0.0274428783579453	TTC12,TTC12,TTC12,,TTC12,,,ANKK1	ENSG00000149292,ENSG00000149292,ENSG00000149292,ENSG00000149292,ENSG00000149292	5.7148941743738e-33,1.8438533028200002e-20,1.1034136689520299e-18,7.865935761605191e-09,9.00550175119933e-08	TTC12,TTC12,TTC12,TTC12,TTC12
rs10891548	-4.6977	0.0013	chr11	113396537	als_et_al__index__1kg_ld_expand__0.8,als_et_al__index__ld_friends__0.8,levey_et_al__lead__1kg_ld_expand__0.8	ENSG00000149292,ENSG00000149292,ENSG00000149292,ENSG00000270179,ENSG00000149292,ENSG00000270179,ENSG00000270179,ENSG00000170209	1.62105980934503e-32,1.9313583463212e-18,5.3422138407867e-10,1.65539357815173e-08,2.81284588587484e-08,3.47639466031934e-05,0.0004924213329752,0.0274428783579453	TTC12,TTC12,TTC12,,TTC12,,,ANKK1	ENSG00000149292,ENSG00000149292,ENSG00000149292,ENSG00000149292,ENSG00000149292	5.7148941743738e-33,1.8438533028200002e-20,1.1034136689520299e-18,7.865935761605191e-09,9.00550175119933e-08	TTC12,TTC12,TTC12,TTC12,TTC12
rs11604671	-4.6977	0.0013	chr11	113397337	als_et_al__index__1kg_ld_expand__0.8,levey_et_al__lead__1kg_ld_expand__0.8	ENSG00000149292,ENSG00000149292,ENSG00000149292,ENSG00000270179,ENSG00000149292,ENSG00000270179,ENSG00000270179,ENSG00000170209	3.01078973573101e-32,2.0665563715930397e-18,5.3422138407867e-10,1.65701072296711e-08,2.12252878898554e-08,3.46669906713691e-05,0.0004924213329752,0.0274612876172165	TTC12,TTC12,TTC12,,TTC12,,,ANKK1	ENSG00000149292,ENSG00000149292,ENSG00000149292,ENSG00000149292,ENSG00000149292	6.359668628991649e-33,1.9823672021494002e-20,1.4633818181024699e-18,7.865935761605191e-09,1.18094645165147e-07	TTC12,TTC12,TTC12,TTC12,TTC12
rs2734849	-4.5116	0.0008	chr11	113399438	als_et_al__index__1kg_ld_expand__0.8,als_et_al__index__ld_friends__0.8,levey_et_al__lead__1kg_ld_expand__0.8	ENSG00000149292,ENSG00000149292,ENSG00000149292,ENSG00000149292,ENSG00000270179,ENSG00000270179,ENSG00000270179	2.1187855292644e-32,5.48034816415511e-21,5.3422138407867e-10,4.849372701233831e-09,2.47833072363128e-08,5.20561850468545e-06,0.0004924213329752	TTC12,TTC12,TTC12,TTC12,,,	ENSG00000149292,ENSG00000149292,ENSG00000149292,ENSG00000149292,ENSG00000149292	9.75363527401294e-33,6.6665024058388705e-25,2.92209519253818e-18,7.865935761605191e-09,1.00484215719185e-07	TTC12,TTC12,TTC12,TTC12,TTC12
rs10891549	-5.3953	0.0019	chr11	113407725	als_et_al__index__1kg_ld_expand__0.8,als_et_al__index__ld_friends__0.8,levey_et_al__lead__1kg_ld_expand__0.8	ENSG00000149292,ENSG00000149292,ENSG00000149292,ENSG00000149292,ENSG00000270179,ENSG00000270179,ENSG00000270179,ENSG00000180425	3.42598253638463e-30,3.9154630106763303e-20,4.25945167934233e-09,4.43666994448459e-08,5.38491218516372e-07,6.11101771949047e-06,0.0020724668270604,0.0331273680967517	TTC12,TTC12,TTC12,TTC12,,,,C11orf71	ENSG00000149292,ENSG00000149292,ENSG00000149292,ENSG00000149292,ENSG00000149292,ENSG00000149292,ENSG00000149292	6.37667118668839e-24,5.84547021709797e-23,1.50612526451428e-13,2.80735816389062e-07,1.91271178604621e-05,0.0230257594410537,0.0246636756951533	TTC12,TTC12,TTC12,TTC12,TTC12,TTC12,TTC12
rs1554929	-5.3721	0.0018	chr11	113408042	als_et_al__index,levey_et_al__lead__1kg_ld_expand__0.8	ENSG00000149292,ENSG00000149292,ENSG00000149292,ENSG00000270179,ENSG00000149292,ENSG00000270179,ENSG00000270179,ENSG00000170209	4.04344177857679e-31,1.39987221623539e-18,1.7139379656804401e-09,3.20822102641151e-07,3.96050232835315e-07,1.30003492969057e-05,0.0014144472458839,0.0114351161458741	TTC12,TTC12,TTC12,,TTC12,,,ANKK1	ENSG00000149292,ENSG00000149292,ENSG00000149292,ENSG00000149292,ENSG00000149292,ENSG00000149292,ENSG00000149292	4.275123286249551e-25,1.21682396049372e-19,1.75670692623286e-13,7.44463175138407e-07,8.58121196469719e-06,0.0118813019856129,0.0300848658170919	TTC12,TTC12,TTC12,TTC12,TTC12,TTC12,TTC12
rs11214603	-5.4651	0.0023	chr11	113409200	als_et_al__index__1kg_ld_expand__0.8,als_et_al__index__ld_friends__0.8,levey_et_al__lead__1kg_ld_expand__0.8	ENSG00000149292,ENSG00000149292,ENSG00000149292,ENSG00000270179,ENSG00000149292,ENSG00000270179,ENSG00000270179,ENSG00000170209	3.58172097757183e-30,5.5148905311078996e-17,1.7139379656804401e-09,5.50888953803859e-07,8.57937546257847e-07,0.000109653701985,0.0014144472458839,0.0074992028399034	TTC12,TTC12,TTC12,,TTC12,,,ANKK1	ENSG00000149292,ENSG00000149292,ENSG00000149292,ENSG00000149292,ENSG00000149292,ENSG00000149292,ENSG00000149292	4.15621683371184e-25,1.5984265119204398e-18,1.48542530639499e-13,2.74589524907941e-07,8.58121196469719e-06,0.0186939522460205,0.0247053518322388	TTC12,TTC12,TTC12,TTC12,TTC12,TTC12,TTC12
rs6277	-5.5116	0.0027	chr11	113412737	als_et_al__index__1kg_ld_expand__0.8,als_et_al__index__ld_friends__0.8,levey_et_al__lead__1kg_ld_expand__0.8	ENSG00000149292,ENSG00000149292,ENSG00000149292,ENSG00000270179,ENSG00000149292,ENSG00000270179,ENSG00000270179,ENSG00000170209	2.5333763219068596e-30,3.16247359732436e-17,1.60067618606972e-09,4.2034412627544e-07,5.48897915847343e-07,0.0001202325045841,0.0017234435291671,0.0225894259778952	TTC12,TTC12,TTC12,,TTC12,,,ANKK1	ENSG00000149292,ENSG00000149292,ENSG00000149292,ENSG00000149292,ENSG00000149292,ENSG00000149292,ENSG00000149292	5.67171397073941e-24,5.8190872964572896e-18,1.31878715393782e-13,2.07310682009876e-07,8.9318600592955e-06,0.0162116730227296,0.0287875634069281	TTC12,TTC12,TTC12,TTC12,TTC12,TTC12,TTC12
rs6590228	2	0.0001	chr11	126774839	als_et_al__index__1kg_ld_expand__0.8,als_et_al__index__ld_friends__0.8,levey_et_al__lead__1kg_ld_expand__0.8
rs1946052	2.0465	0.0001	chr11	126778245	als_et_al__index__1kg_ld_expand__0.8,levey_et_al__lead__1kg_ld_expand__0.8
rs7965923	2.8043	0.0004	chr12	2232219	als_et_al__index__1kg_ld_expand__0.8,levey_et_al__lead__1kg_ld_expand__0.8	ENSG00000249628	0.0136598175747039	LINC00942
rs769087	2.7391	0.0004	chr12	2235478	als_et_al__index__1kg_ld_expand__0.8,als_et_al__index__ld_friends__0.8,levey_et_al__lead__1kg_ld_expand__0.8	ENSG00000249628	0.0157792819718288	LINC00942
rs2159100	2.6957	0.0004	chr12	2237227	als_et_al__index__1kg_ld_expand__0.8,als_et_al__index__ld_friends__0.8,levey_et_al__lead__1kg_ld_expand__0.8	ENSG00000249628	0.0158412178358806	LINC00942
rs12315711	2.7556	0.0004	chr12	2237664	als_et_al__index__1kg_ld_expand__0.8,levey_et_al__lead__1kg_ld_expand__0.8	ENSG00000249628	0.0158101243406685	LINC00942
rs11062170	2.7826	0.0004	chr12	2239678	als_et_al__index,levey_et_al__lead__1kg_ld_expand__0.8	ENSG00000249628	0.0118084530830638	LINC00942
rs4765905	2.7111	0.0004	chr12	2240418	als_et_al__index__1kg_ld_expand__0.8,als_et_al__index__ld_friends__0.8,levey_et_al__lead__1kg_ld_expand__0.8	ENSG00000249628	0.0120754665110982	LINC00942
rs758170	2.5333	0.0003	chr12	2252294	als_et_al__index__1kg_ld_expand__0.8,als_et_al__index__ld_friends__0.8,levey_et_al__lead__1kg_ld_expand__0.8	ENSG00000249628	0.0086032905197447	LINC00942
rs10774035	2.4348	0.0002	chr12	2259508	als_et_al__index__1kg_ld_expand__0.8,als_et_al__index__ld_friends__0.8,levey_et_al__lead__1kg_ld_expand__0.8	ENSG00000249628	0.0074764866611466	LINC00942
rs10774036	2.4444	0.0002	chr12	2277782	als_et_al__index__1kg_ld_expand__0.8,als_et_al__index__ld_friends__0.8,levey_et_al__lead__1kg_ld_expand__0.8	ENSG00000249628	0.0122627392176526	LINC00942
rs10744560	2.5111	0.0003	chr12	2277933	als_et_al__index__1kg_ld_expand__0.8,als_et_al__index__ld_friends__0.8,levey_et_al__lead__1kg_ld_expand__0.8	ENSG00000249628	0.0116298655460291	LINC00942
rs12311439	2.4222	0.0002	chr12	2285615	als_et_al__index__1kg_ld_expand__0.8,als_et_al__index__ld_friends__0.8,levey_et_al__lead__1kg_ld_expand__0.8	ENSG00000249628	0.0192004561608527	LINC00942
rs1024582	-2.5556	0.0003	chr12	2293080	als_et_al__index__1kg_ld_expand__0.8,als_et_al__index__ld_friends__0.8,levey_et_al__lead__1kg_ld_expand__0.8	ENSG00000249628	0.0147978597117828	LINC00942
rs4298967	-2.6667	0.0003	chr12	2299028	als_et_al__index__1kg_ld_expand__0.8,als_et_al__index__ld_friends__0.8,levey_et_al__lead__1kg_ld_expand__0.8	ENSG00000249628	0.0240352760088604	LINC00942
rs61914027	5.0577	0.009	chr12	51949447	als_et_al__index__1kg_ld_expand__0.8,als_et_al__index__ld_friends__0.8,levey_et_al__lead__1kg_ld_expand__0.8	ENSG00000284730	0.0445343219557939	TMDD1
rs61914028	4.451	0.0005	chr12	51949696	als_et_al__index__1kg_ld_expand__0.8,als_et_al__index__ld_friends__0.8,levey_et_al__lead__1kg_ld_expand__0.8	ENSG00000284730,ENSG00000135457	0.0161924312574634,0.031365117425964	TMDD1,TFCP2
rs4761839	5.6481	0.1741	chr12	51953199	als_et_al__index__1kg_ld_expand__0.8,als_et_al__index__ld_friends__0.8,howard_et_al__finemap__ALL,levey_et_al__lead__1kg_ld_expand__0.8
rs11610143	5.6667	0.1936	chr12	51955287	als_et_al__index__1kg_ld_expand__0.8,als_et_al__index__ld_friends__0.8,howard_et_al__finemap__ALL,levey_et_al__lead__1kg_ld_expand__0.8
rs11612312	5.7222	0.2658	chr12	51955304	als_et_al__index,howard_et_al__finemap__ALL,levey_et_al__lead__1kg_ld_expand__0.8
rs11169970	5.0784	0.0093	chr12	51974644	als_et_al__index__1kg_ld_expand__0.8,levey_et_al__lead__1kg_ld_expand__0.8
rs2242106	4.8627	0.0032	chr12	51975516	als_et_al__index__1kg_ld_expand__0.8,levey_et_al__lead__1kg_ld_expand__0.8	ENSG00000284730	0.0362339995233335	TMDD1
rs11169971	4.86	0.0032	chr12	51977557	als_et_al__index__1kg_ld_expand__0.8,levey_et_al__lead__1kg_ld_expand__0.8	ENSG00000284730	0.0348345164302843	TMDD1
rs34437092	4.8627	0.0033	chr12	51985454	als_et_al__index__1kg_ld_expand__0.8,levey_et_al__lead__1kg_ld_expand__0.8	ENSG00000284730	0.04889854623836	TMDD1
rs4761841	-4.9216	0.0042	chr12	51989443	als_et_al__index__1kg_ld_expand__0.8,als_et_al__index__ld_friends__0.8,levey_et_al__lead__1kg_ld_expand__0.8
rs4761842	-4.8824	0.0035	chr12	51989445	als_et_al__index__1kg_ld_expand__0.8,als_et_al__index__ld_friends__0.8,levey_et_al__lead__1kg_ld_expand__0.8
rs7301802	4.74	0.0018	chr12	51990569	als_et_al__index__1kg_ld_expand__0.8,levey_et_al__lead__1kg_ld_expand__0.8	ENSG00000284730	0.0408984603846869	TMDD1
rs4762039	4.9804	0.0059	chr12	51993553	als_et_al__index__1kg_ld_expand__0.8,levey_et_al__lead__1kg_ld_expand__0.8	ENSG00000284730	0.0472057839523564	TMDD1
rs2359997	5.3462	0.0348	chr12	51998049	als_et_al__index__1kg_ld_expand__0.8,levey_et_al__lead__1kg_ld_expand__0.8	ENSG00000284730	0.024155248020767	TMDD1
rs11169975	5.1698	0.0151	chr12	52001190	als_et_al__index__1kg_ld_expand__0.8,als_et_al__index__ld_friends__0.8,levey_et_al__lead__1kg_ld_expand__0.8
rs6581157	-2.8636	0.0006	chr12	57895010	levey_et_al__lead__1kg_ld_expand__0.8	ENSG00000166896,ENSG00000123427,ENSG00000166896,ENSG00000166896,ENSG00000123427,ENSG00000166896,ENSG00000123427,ENSG00000123427,ENSG00000135452	5.57847629524045e-21,3.38606588356761e-16,6.02430127635423e-14,1.93564117561434e-12,7.8996580136574e-10,2.02418934520595e-05,7.82702405860607e-05,0.0023699752470482,0.0417211239714289	ATP23,EEF1AKMT3,ATP23,ATP23,EEF1AKMT3,ATP23,EEF1AKMT3,EEF1AKMT3,TSPAN31	ENSG00000135506,ENSG00000135506,ENSG00000135506,ENSG00000257698,ENSG00000135506	1.9685574515958901e-10,1.3490880889932202e-09,1.07493463261886e-05,0.000120580453756,0.0014714695098782	OS9,OS9,OS9,GIHCG,OS9
rs3751331	-2.8409	0.0006	chr12	57896495	levey_et_al__lead__1kg_ld_expand__0.8	ENSG00000166896,ENSG00000123427,ENSG00000166896,ENSG00000166896,ENSG00000123427,ENSG00000166896,ENSG00000123427,ENSG00000123427,ENSG00000135452	5.563581936848401e-21,3.34658365250007e-16,4.33675902642397e-14,3.03515531510396e-12,1.4263438007621502e-09,9.50793832080525e-06,8.92333998306281e-05,0.0019897385436626,0.0418477129687874	ATP23,EEF1AKMT3,ATP23,ATP23,EEF1AKMT3,ATP23,EEF1AKMT3,EEF1AKMT3,TSPAN31	ENSG00000135506,ENSG00000135506,ENSG00000135506,ENSG00000257698,ENSG00000135506	1.9626827742544002e-10,1.6611426707309202e-09,5.44429827763755e-06,0.0001218492872469,0.0018892074637898	OS9,OS9,OS9,GIHCG,OS9
rs11172375	-2.8409	0.0006	chr12	57897791	levey_et_al__lead__1kg_ld_expand__0.8	ENSG00000166896,ENSG00000123427,ENSG00000166896,ENSG00000166896,ENSG00000123427,ENSG00000123427,ENSG00000166896,ENSG00000123427,ENSG00000135452	2.75283499358323e-21,1.4069820042739099e-16,3.52341034088446e-14,6.72074909029924e-13,2.1194200480197703e-09,6.76654422707146e-06,6.92900158942396e-06,0.0021772908268191,0.0475058252812013	ATP23,EEF1AKMT3,ATP23,ATP23,EEF1AKMT3,EEF1AKMT3,ATP23,EEF1AKMT3,TSPAN31	ENSG00000135506,ENSG00000135506,ENSG00000135506,ENSG00000257698,ENSG00000135506	2.09881672034826e-10,4.21677768507891e-10,1.62366052047989e-05,0.0001504258765797,0.002981846961037	OS9,OS9,OS9,GIHCG,OS9
rs1962047	-2.9318	0.0007	chr12	57898924	levey_et_al__lead__1kg_ld_expand__0.8	ENSG00000166896,ENSG00000123427,ENSG00000166896,ENSG00000166896,ENSG00000123427,ENSG00000166896,ENSG00000123427,ENSG00000123427,ENSG00000135452	2.72755559257276e-21,1.39573320369037e-16,5.82795806531325e-13,1.2755736055792699e-12,5.77623213386542e-10,9.50793832080525e-06,0.0002102750099362,0.0019897385436626,0.0479168686872378	ATP23,EEF1AKMT3,ATP23,ATP23,EEF1AKMT3,ATP23,EEF1AKMT3,EEF1AKMT3,TSPAN31	ENSG00000135506,ENSG00000135506,ENSG00000257698,ENSG00000135506,ENSG00000135506	2.07921802618564e-10,3.91772198973035e-10,0.0001511073243473,0.0007235958515405,0.0018892074637898	OS9,OS9,GIHCG,OS9,OS9
rs140185971			chr12	57901487	levey_et_al__lead__1kg_ld_expand__0.8
rs11172378	-2.8864	0.0006	chr12	57904378	levey_et_al__lead__1kg_ld_expand__0.8	ENSG00000166896,ENSG00000123427,ENSG00000166896,ENSG00000166896,ENSG00000123427,ENSG00000166896,ENSG00000123427,ENSG00000123427	1.71191144097997e-21,1.06069513619958e-16,7.87481423412262e-13,3.2559697744166597e-12,1.15958341354293e-09,1.31358237336881e-05,0.0001368371754766,0.0012857601917965	ATP23,EEF1AKMT3,ATP23,ATP23,EEF1AKMT3,ATP23,EEF1AKMT3,EEF1AKMT3	ENSG00000135506,ENSG00000135506,ENSG00000257698,ENSG00000135506,ENSG00000135506	2.87977461423143e-10,5.11933471067779e-09,0.0002779081851007,0.0013257429883482,0.0037189210155855	OS9,OS9,GIHCG,OS9,OS9
rs4628718	-2.6818	0.0004	chr12	57907817	levey_et_al__lead__1kg_ld_expand__0.8	ENSG00000166896,ENSG00000123427,ENSG00000166896,ENSG00000166896,ENSG00000123427,ENSG00000166896,ENSG00000123427,ENSG00000123427	1.13329334012184e-22,1.0795522631727102e-15,6.0776990095396006e-15,1.68335950763659e-14,2.28861217606364e-08,4.16129064501101e-07,0.0003781814859456,0.012391184732775	ATP23,EEF1AKMT3,ATP23,ATP23,EEF1AKMT3,ATP23,EEF1AKMT3,EEF1AKMT3	ENSG00000135506,ENSG00000135506,ENSG00000135506,ENSG00000257698,ENSG00000135506	2.2502932430033204e-09,1.54995717584908e-08,0.000207681510369,0.0002223601163665,0.0004667963922476	OS9,OS9,OS9,GIHCG,OS9
rs4630335	-2.6364	0.0004	chr12	57908475	levey_et_al__lead__1kg_ld_expand__0.8	ENSG00000166896,ENSG00000166896,ENSG00000123427,ENSG00000166896,ENSG00000123427,ENSG00000166896,ENSG00000123427,ENSG00000123427	1.00565742270231e-22,4.53480936519144e-16,9.864876762646202e-16,2.31985081349796e-15,2.92764392409189e-08,4.16129064501101e-07,1.04940910062551e-05,0.012391184732775	ATP23,ATP23,EEF1AKMT3,ATP23,EEF1AKMT3,ATP23,EEF1AKMT3,EEF1AKMT3	ENSG00000135506,ENSG00000135506,ENSG00000135506,ENSG00000257698,ENSG00000135506	2.5292491629059704e-09,6.33751088406022e-08,6.75031787897296e-05,0.0002174775903655,0.0004667963922476	OS9,OS9,OS9,GIHCG,OS9
rs7306124	-2.5455	0.0003	chr12	57909566	levey_et_al__lead__1kg_ld_expand__0.8	ENSG00000166896,ENSG00000123427,ENSG00000166896,ENSG00000166896,ENSG00000123427,ENSG00000135452,ENSG00000123427,ENSG00000135454	1.06255156974922e-19,3.6182294033259e-14,4.51918798665201e-12,1.08933841044534e-10,3.91156339572429e-05,0.0160790479900037,0.0253422763172944,0.0475010638277104	ATP23,EEF1AKMT3,ATP23,ATP23,EEF1AKMT3,TSPAN31,EEF1AKMT3,B4GALNT1	ENSG00000135506,ENSG00000135506,ENSG00000257698	4.22098329576649e-11,3.73431382603466e-07,1.08649628168462e-05	OS9,OS9,GIHCG
rs11615590	4.1667	0.0005	chr12	83974972	levey_et_al__lead__1kg_ld_expand__0.8
rs7954120	4.2407	0.0006	chr12	83984796	levey_et_al__lead__1kg_ld_expand__0.8
rs34487827	4.1509	0.0005	chr12	83994826	levey_et_al__lead__1kg_ld_expand__0.8
rs7309603	4.2075	0.0006	chr12	83998694	levey_et_al__lead__1kg_ld_expand__0.8
rs66880122	4.2075	0.0006	chr12	84013210	levey_et_al__lead__1kg_ld_expand__0.8
rs36076542	4.0755	0.0005	chr12	84027009	levey_et_al__lead__1kg_ld_expand__0.8
rs11616170	4	0.0004	chr12	84048264	levey_et_al__lead__1kg_ld_expand__0.8
rs34507141	4.2075	0.0006	chr12	84053477	levey_et_al__lead__1kg_ld_expand__0.8
rs11612094	4.2963	0.0008	chr12	84060779	levey_et_al__lead__1kg_ld_expand__0.8
rs7134477	4.2963	0.0008	chr12	84061619	levey_et_al__lead__1kg_ld_expand__0.8
rs7314230	4.2963	0.0008	chr12	84065557	levey_et_al__lead__1kg_ld_expand__0.8
rs7295443	4.3519	0.0009	chr12	84065725	levey_et_al__lead__1kg_ld_expand__0.8
rs7294507	4.3333	0.0009	chr12	84065727	levey_et_al__lead__1kg_ld_expand__0.8
rs35430822	4.3333	0.0009	chr12	84082992	levey_et_al__lead__1kg_ld_expand__0.8
rs4086177	4.3148	0.0008	chr12	84101362	levey_et_al__lead__1kg_ld_expand__0.8
rs56051015	4.3333	0.0009	chr12	84104158	levey_et_al__lead__1kg_ld_expand__0.8
rs12811717	4.3148	0.0009	chr12	84106444	levey_et_al__lead__1kg_ld_expand__0.8
rs17759160	4.2407	0.0007	chr12	84113155	levey_et_al__lead__1kg_ld_expand__0.8
rs17759226	4.2778	0.0008	chr12	84114086	levey_et_al__lead__1kg_ld_expand__0.8
rs17815728	4.2407	0.0007	chr12	84115061	levey_et_al__lead__1kg_ld_expand__0.8
rs35975394	4.0741	0.0005	chr12	84124886	levey_et_al__lead__1kg_ld_expand__0.8
rs12813598	3.9259	0.0004	chr12	84129220	levey_et_al__lead__1kg_ld_expand__0.8
rs12579014	4.0182	0.0005	chr12	84131943	levey_et_al__lead__1kg_ld_expand__0.8
rs7958574	3.9444	0.0004	chr12	84142571	levey_et_al__lead__1kg_ld_expand__0.8
rs12580149	3.8889	0.0004	chr12	84152227	levey_et_al__lead__1kg_ld_expand__0.8
rs7137059	3.4151	0.0002	chr12	84186170	levey_et_al__lead__1kg_ld_expand__0.8
rs34251114	3.4151	0.0002	chr12	84194739	levey_et_al__lead__1kg_ld_expand__0.8
rs73164233	3.3585	0.0002	chr12	84207540	levey_et_al__lead__1kg_ld_expand__0.8
rs35460670	3.3962	0.0002	chr12	84216057	levey_et_al__lead__1kg_ld_expand__0.8
rs66636247	3.3774	0.0002	chr12	84236569	levey_et_al__lead__1kg_ld_expand__0.8
rs12824605	3.4528	0.0002	chr12	84245179	levey_et_al__lead__1kg_ld_expand__0.8
rs987150	3.3962	0.0002	chr12	84254986	levey_et_al__lead__1kg_ld_expand__0.8
rs67061573	3.3208	0.0001	chr12	84262541	levey_et_al__lead__1kg_ld_expand__0.8
rs728084	3.3962	0.0002	chr12	84274563	levey_et_al__lead__1kg_ld_expand__0.8
rs4882494	3.283	0.0001	chr12	84280867	levey_et_al__lead__1kg_ld_expand__0.8
rs35249137	3.3019	0.0001	chr12	84284604	levey_et_al__lead__1kg_ld_expand__0.8
rs2956278	3.2308	0.0001	chr12	84304455	levey_et_al__lead__1kg_ld_expand__0.8
rs78229627			chr12	84310088	levey_et_al__lead__1kg_ld_expand__0.8
rs7979047	2.8679	0.0001	chr12	84318904	levey_et_al__lead__1kg_ld_expand__0.8
rs4882414	2.8302	0.0001	chr12	84322086	levey_et_al__lead__1kg_ld_expand__0.8
rs4882499	2.8302	0.0001	chr12	84326687	levey_et_al__lead__1kg_ld_expand__0.8
rs73160431	2.8302	0.0001	chr12	84330661	levey_et_al__lead__1kg_ld_expand__0.8
rs11116321	2.8302	0.0001	chr12	84335404	levey_et_al__lead__1kg_ld_expand__0.8
rs11116322	2.8113	0.0001	chr12	84335889	levey_et_al__lead__1kg_ld_expand__0.8
rs4882505	2.8302	0.0001	chr12	84354921	levey_et_al__lead__1kg_ld_expand__0.8
rs73230347	-4.62	0.06	chr12	120622947	howard_et_al__finemap__ALL,levey_et_al__lead__1kg_ld_expand__0.8				ENSG00000157895	0.0082190546445159	C12orf43
rs73230349	-4.57	0.0477	chr12	120623008	howard_et_al__finemap__ALL,levey_et_al__lead__1kg_ld_expand__0.8				ENSG00000157895	0.0082190546445159	C12orf43
rs73230352	-4.604	0.0557	chr12	120630450	howard_et_al__finemap__ALL,levey_et_al__lead__1kg_ld_expand__0.8				ENSG00000157895	0.0021261401329227	C12orf43
rs56231343	-4.5743	0.0486	chr12	120636039	howard_et_al__finemap__ALL,levey_et_al__lead__1kg_ld_expand__0.8				ENSG00000157895	0.0020740328320012	C12orf43
rs117649554	-4.6139	0.0583	chr12	120641350	howard_et_al__finemap__ALL,levey_et_al__lead__1kg_ld_expand__0.8				ENSG00000157895	0.002029033553659	C12orf43
rs114268356	-4.6535	0.07	chr12	120642449	howard_et_al__finemap__ALL,levey_et_al__lead__1kg_ld_expand__0.8				ENSG00000157895	0.0019076314295964	C12orf43
rs73213106	-4.6832	0.079	chr12	120642450	howard_et_al__finemap__ALL,levey_et_al__lead__1kg_ld_expand__0.8				ENSG00000157895	0.0019076314295964	C12orf43
rs73222778	-4.6733	0.0769	chr12	120644421	howard_et_al__finemap__ALL,levey_et_al__lead__1kg_ld_expand__0.8				ENSG00000157895	0.0019134308369792	C12orf43
rs148987851	-4.53	0.0395	chr12	120647725	howard_et_al__finemap__ALL,levey_et_al__lead__1kg_ld_expand__0.8				ENSG00000157895	0.0017663637190281	C12orf43
rs55874815	-4.703	0.088	chr12	120648195	howard_et_al__finemap__ALL,levey_et_al__lead__1kg_ld_expand__0.8				ENSG00000157895	0.0018496725371026	C12orf43
rs73222784	-4.6238	0.061	chr12	120650566	howard_et_al__finemap__ALL,levey_et_al__lead__1kg_ld_expand__0.8				ENSG00000157895	0.0017682215270658	C12orf43
rs73222786	-4.5644	0.0464	chr12	120652132	howard_et_al__finemap__ALL,levey_et_al__lead__1kg_ld_expand__0.8				ENSG00000157895	0.0017723052018697	C12orf43
rs73222787	-4.604	0.0557	chr12	120652967	howard_et_al__finemap__ALL,levey_et_al__lead__1kg_ld_expand__0.8				ENSG00000157895	0.0017723052018697	C12orf43
rs56366632	-4.5842	0.0509	chr12	120655412	howard_et_al__finemap__ALL,levey_et_al__lead__1kg_ld_expand__0.8				ENSG00000157895	0.0017721053466283	C12orf43
rs9530139	-6	0.0153	chr13	31273187	levey_et_al__lead__1kg_ld_expand__0.8	ENSG00000187676,ENSG00000187676,ENSG00000187676	6.3216621719985805e-15,1.41033235950158e-07,0.0002796713312412	B3GLCT,B3GLCT,B3GLCT	ENSG00000187676,ENSG00000187676	0.001747293998319,0.0347745033551158	B3GLCT,B3GLCT
rs9543234	-5.9444	0.0114	chr13	31274246	levey_et_al__lead__1kg_ld_expand__0.8	ENSG00000187676,ENSG00000187676,ENSG00000187676	2.66036446030685e-14,3.04122634542796e-08,0.000387747459765	B3GLCT,B3GLCT,B3GLCT	ENSG00000187676	0.0022975438967624	B3GLCT
rs728930	-5.7593	0.004	chr13	31274686	levey_et_al__lead__1kg_ld_expand__0.8	ENSG00000187676,ENSG00000187676,ENSG00000187676	3.97239363366097e-15,8.32029624183038e-08,0.000278773815346	B3GLCT,B3GLCT,B3GLCT	ENSG00000187676,ENSG00000187676	0.0015666124248597,0.0186934062972109	B3GLCT,B3GLCT
rs877103	5.451	0.0007	chr13	31275394	levey_et_al__lead__1kg_ld_expand__0.8	ENSG00000187676,ENSG00000187676,ENSG00000187676,ENSG00000187676	1.73292524028772e-13,4.87763085777059e-06,9.28481822291508e-05,0.031899540639589	B3GLCT,B3GLCT,B3GLCT,B3GLCT	ENSG00000187676,ENSG00000187676	2.09883890393064e-05,0.0274752630851948	B3GLCT,B3GLCT
rs877104	5.4118	0.0006	chr13	31275434	levey_et_al__lead__1kg_ld_expand__0.8	ENSG00000187676,ENSG00000187676,ENSG00000187676,ENSG00000187676	1.73636290866778e-13,5.59029771973618e-06,9.29155157915958e-05,0.031899540639589	B3GLCT,B3GLCT,B3GLCT,B3GLCT	ENSG00000187676,ENSG00000187676	2.0998439964193e-05,0.0247909537759821	B3GLCT,B3GLCT
rs7990820	-5.5192	0.0011	chr13	31280556	levey_et_al__lead__1kg_ld_expand__0.8	ENSG00000187676,ENSG00000187676,ENSG00000187676,ENSG00000187676	1.2237061067276501e-14,5.36879279911556e-07,1.2791018329627e-06,0.0205613545998458	B3GLCT,B3GLCT,B3GLCT,B3GLCT	ENSG00000187676,ENSG00000187676	6.30965642507274e-05,0.0295108412596114	B3GLCT,B3GLCT
rs9530264	-5.8462	0.0063	chr13	31282411	levey_et_al__lead__1kg_ld_expand__0.8	ENSG00000187676,ENSG00000187676,ENSG00000187676,ENSG00000187676	2.00398456349583e-14,4.19674872818289e-07,1.40487865961418e-06,0.0348381888019676	B3GLCT,B3GLCT,B3GLCT,B3GLCT	ENSG00000187676,ENSG00000187676	4.67131852647133e-05,0.027953011534315	B3GLCT,B3GLCT
rs1028750	-5.9615	0.0121	chr13	31283288	levey_et_al__lead__1kg_ld_expand__0.8	ENSG00000187676,ENSG00000187676,ENSG00000187676,ENSG00000187676	9.66145264883357e-15,3.83592919060217e-06,9.32941889248628e-06,0.0282075649546471	B3GLCT,B3GLCT,B3GLCT,B3GLCT	ENSG00000187676,ENSG00000187676	4.42483101132428e-05,0.0194249578689824	B3GLCT,B3GLCT
rs7993050	-5.7115	0.003	chr13	31284902	levey_et_al__lead__1kg_ld_expand__0.8	ENSG00000187676,ENSG00000187676,ENSG00000187676,ENSG00000187676	5.9965278778510806e-15,4.70548170523123e-06,8.03939096933428e-06,0.0161839735202905	B3GLCT,B3GLCT,B3GLCT,B3GLCT	ENSG00000187676,ENSG00000187676	5.66341014162307e-05,0.0205363049806629	B3GLCT,B3GLCT
rs9315121	-5.5385	0.0012	chr13	31286121	levey_et_al__lead__1kg_ld_expand__0.8	ENSG00000187676,ENSG00000187676,ENSG00000187676,ENSG00000187676	6.0262208504660505e-15,1.06832416335041e-06,1.2216280808524e-06,0.0205613545998458	B3GLCT,B3GLCT,B3GLCT,B3GLCT	ENSG00000187676,ENSG00000187676	5.97218563078452e-05,0.0152590789704943	B3GLCT,B3GLCT
rs9543606	-5.7255	0.0033	chr13	31286632	levey_et_al__lead__1kg_ld_expand__0.8	ENSG00000187676,ENSG00000187676,ENSG00000187676,ENSG00000187676	6.0262208504660505e-15,1.16268315476037e-05,3.54655868750372e-05,0.0161839735202905	B3GLCT,B3GLCT,B3GLCT,B3GLCT	ENSG00000187676,ENSG00000187676	4.81715738723644e-05,0.0330977168659616	B3GLCT,B3GLCT
rs1397890	-5.5	0.001	chr13	31286922	levey_et_al__lead__1kg_ld_expand__0.8	ENSG00000187676,ENSG00000187676,ENSG00000187676,ENSG00000187676	6.0262208504660505e-15,1.06949182982878e-06,1.2216280808524e-06,0.0205613545998458	B3GLCT,B3GLCT,B3GLCT,B3GLCT	ENSG00000187676,ENSG00000187676	5.97218563078452e-05,0.0152504573684901	B3GLCT,B3GLCT
rs7984170	-5.5192	0.0011	chr13	31287833	levey_et_al__lead__1kg_ld_expand__0.8	ENSG00000187676,ENSG00000187676,ENSG00000187676,ENSG00000187676	6.0262208504660505e-15,2.90533252562507e-06,6.22319590443036e-06,0.0205613545998458	B3GLCT,B3GLCT,B3GLCT,B3GLCT	ENSG00000187676,ENSG00000187676	5.06646775125115e-05,0.0255883705034997	B3GLCT,B3GLCT
rs7998271	5.5098	0.001	chr13	31288197	levey_et_al__lead__1kg_ld_expand__0.8	ENSG00000187676,ENSG00000187676,ENSG00000187676,ENSG00000187676	1.35255979372536e-13,3.89716579829066e-06,7.06581781502894e-05,0.0452608847781381	B3GLCT,B3GLCT,B3GLCT,B3GLCT	ENSG00000187676,ENSG00000187676	1.43483312657392e-05,0.0264717181564725	B3GLCT,B3GLCT
rs1606180	5.5098	0.001	chr13	31288754	levey_et_al__lead__1kg_ld_expand__0.8	ENSG00000187676,ENSG00000187676,ENSG00000187676,ENSG00000187676	1.41426534694461e-13,3.18945842154797e-05,0.0017909389384907,0.046657692443813	B3GLCT,B3GLCT,B3GLCT,B3GLCT	ENSG00000187676,ENSG00000187676	1.45794690932736e-05,0.0023841058113527	B3GLCT,B3GLCT
rs1849167	5.5098	0.001	chr13	31289104	levey_et_al__lead__1kg_ld_expand__0.8	ENSG00000187676,ENSG00000187676,ENSG00000187676,ENSG00000187676	1.4381183858305599e-13,3.99626628629959e-06,0.0001074752500206,0.0452608847781381	B3GLCT,B3GLCT,B3GLCT,B3GLCT	ENSG00000187676,ENSG00000187676	1.86996061692372e-05,0.0260519803967477	B3GLCT,B3GLCT
rs2203090	5.5294	0.0011	chr13	31292893	levey_et_al__lead__1kg_ld_expand__0.8	ENSG00000187676,ENSG00000187676,ENSG00000187676,ENSG00000187676	1.49481161857417e-13,1.68591393484158e-05,0.0005877808386513,0.046657692443813	B3GLCT,B3GLCT,B3GLCT,B3GLCT	ENSG00000187676,ENSG00000187676	1.73444562929838e-05,0.0013480962587626	B3GLCT,B3GLCT
rs7334532	-5.9074	0.0093	chr13	31296257	levey_et_al__lead__1kg_ld_expand__0.8	ENSG00000187676,ENSG00000187676,ENSG00000187676	1.31003516188241e-15,5.70779436100041e-08,0.000141668096127	B3GLCT,B3GLCT,B3GLCT	ENSG00000187676,ENSG00000187676	0.0006527907315323,0.005676199148899	B3GLCT,B3GLCT
rs9565173	5.4902	0.0009	chr13	31298377	levey_et_al__lead__1kg_ld_expand__0.8	ENSG00000187676,ENSG00000187676,ENSG00000187676,ENSG00000187676	8.938704616237431e-14,1.5958719504819e-05,0.0006244506501049,0.046657692443813	B3GLCT,B3GLCT,B3GLCT,B3GLCT	ENSG00000187676,ENSG00000187676	1.68803239593129e-05,0.0013947448678547	B3GLCT,B3GLCT
rs9543985	5.5098	0.001	chr13	31298682	levey_et_al__lead__1kg_ld_expand__0.8	ENSG00000187676,ENSG00000187676,ENSG00000187676,ENSG00000187676	8.49874666905472e-14,4.27349238063711e-06,0.0001057914832578,0.0452608847781381	B3GLCT,B3GLCT,B3GLCT,B3GLCT	ENSG00000187676,ENSG00000187676	1.77753627649642e-05,0.0250898545845224	B3GLCT,B3GLCT
rs7994976	5.4902	0.0009	chr13	31299679	levey_et_al__lead__1kg_ld_expand__0.8	ENSG00000187676,ENSG00000187676,ENSG00000187676,ENSG00000187676	8.82848456723379e-14,3.33086554932471e-05,0.001742477025237,0.046657692443813	B3GLCT,B3GLCT,B3GLCT,B3GLCT	ENSG00000187676,ENSG00000187676	1.21347649442583e-05,0.0022221142768751	B3GLCT,B3GLCT
rs9544036	-5.5385	0.0012	chr13	31300086	levey_et_al__lead__1kg_ld_expand__0.8	ENSG00000187676,ENSG00000187676,ENSG00000187676,ENSG00000187676	3.364206636874e-15,2.75943533520497e-06,5.95086711779541e-06,0.0205613545998458	B3GLCT,B3GLCT,B3GLCT,B3GLCT	ENSG00000187676,ENSG00000187676	4.95502409731395e-05,0.0219702732048665	B3GLCT,B3GLCT
rs1995970	5.3922	0.0005	chr13	31300166	levey_et_al__lead__1kg_ld_expand__0.8	ENSG00000187676,ENSG00000187676,ENSG00000187676	8.475413313336331e-14,2.35877468284269e-05,0.0008301356284059	B3GLCT,B3GLCT,B3GLCT	ENSG00000187676,ENSG00000187676	1.12151028974968e-05,0.0023710044881059	B3GLCT,B3GLCT
rs1995969	5.3529	0.0004	chr13	31300307	levey_et_al__lead__1kg_ld_expand__0.8	ENSG00000187676,ENSG00000187676,ENSG00000187676	8.49689948696421e-14,1.75178575215111e-05,0.0003170077264495	B3GLCT,B3GLCT,B3GLCT	ENSG00000187676,ENSG00000187676	1.03279759799977e-05,0.0022051135204889	B3GLCT,B3GLCT
rs4941810	5.4314	0.0007	chr13	31300779	levey_et_al__lead__1kg_ld_expand__0.8	ENSG00000187676,ENSG00000187676,ENSG00000187676,ENSG00000187676	8.82848456723379e-14,3.39330792603009e-05,0.001742477025237,0.046657692443813	B3GLCT,B3GLCT,B3GLCT,B3GLCT	ENSG00000187676,ENSG00000187676	1.21347649442583e-05,0.0022217357342036	B3GLCT,B3GLCT
rs4941811	5.4706	0.0008	chr13	31300856	levey_et_al__lead__1kg_ld_expand__0.8	ENSG00000187676,ENSG00000187676,ENSG00000187676,ENSG00000187676	8.49874666905472e-14,4.19381498969466e-06,0.0001057914832578,0.0452608847781381	B3GLCT,B3GLCT,B3GLCT,B3GLCT	ENSG00000187676,ENSG00000187676	1.77753627649642e-05,0.0248505220804515	B3GLCT,B3GLCT
rs8002216			chr13	31302469	levey_et_al__lead__1kg_ld_expand__0.8	ENSG00000187676,ENSG00000187676,ENSG00000187676	1.3150454929298601e-15,5.73338846422408e-08,0.0001404688333424	B3GLCT,B3GLCT,B3GLCT	ENSG00000187676,ENSG00000187676	0.0006457930854042,0.005659887989828	B3GLCT,B3GLCT
rs7985149			chr13	31302647	levey_et_al__lead__1kg_ld_expand__0.8
rs2313819	5.4902	0.0009	chr13	31310182	levey_et_al__lead__1kg_ld_expand__0.8	ENSG00000187676,ENSG00000187676,ENSG00000187676,ENSG00000187676	8.48644053023926e-14,4.09130866614686e-06,0.0001057914832578,0.0452608847781381	B3GLCT,B3GLCT,B3GLCT,B3GLCT	ENSG00000187676,ENSG00000187676	1.77753627649642e-05,0.0295238606752346	B3GLCT,B3GLCT
rs2025727	5.451	0.0007	chr13	31311017	levey_et_al__lead__1kg_ld_expand__0.8	ENSG00000187676,ENSG00000187676,ENSG00000187676,ENSG00000187676	1.66444668695374e-13,9.17094725899446e-05,0.0015664680608737,0.046657692443813	B3GLCT,B3GLCT,B3GLCT,B3GLCT	ENSG00000187676,ENSG00000187676	1.14766024267457e-05,0.0025369520957241	B3GLCT,B3GLCT
rs9544399	-5.5	0.001	chr13	31311770	levey_et_al__lead__1kg_ld_expand__0.8	ENSG00000187676,ENSG00000187676,ENSG00000187676,ENSG00000187676	3.3369673224691204e-15,4.86907558570777e-07,9.36576671650546e-07,0.0205613545998458	B3GLCT,B3GLCT,B3GLCT,B3GLCT	ENSG00000187676,ENSG00000187676	4.86713215982332e-05,0.0162347318689106	B3GLCT,B3GLCT
rs10870651	-5.5	0.001	chr13	31312713	levey_et_al__lead__1kg_ld_expand__0.8	ENSG00000187676,ENSG00000187676,ENSG00000187676,ENSG00000187676	3.3369673224691204e-15,2.18719849083989e-06,2.66482192348109e-06,0.028441964212917	B3GLCT,B3GLCT,B3GLCT,B3GLCT	ENSG00000187676,ENSG00000187676	4.09531643364189e-05,0.0166734136407095	B3GLCT,B3GLCT
rs9544429	-5.5	0.001	chr13	31314630	levey_et_al__lead__1kg_ld_expand__0.8	ENSG00000187676,ENSG00000187676,ENSG00000187676,ENSG00000187676	3.3369673224691204e-15,7.02105748061674e-07,1.36355453431522e-06,0.0205613545998458	B3GLCT,B3GLCT,B3GLCT,B3GLCT	ENSG00000187676,ENSG00000187676	3.73842452147074e-05,0.0167344894357918	B3GLCT,B3GLCT
rs9544436	-5.8704	0.0075	chr13	31314903	levey_et_al__lead__1kg_ld_expand__0.8	ENSG00000187676,ENSG00000187676,ENSG00000187676	1.3884349379175e-15,5.40060094846498e-08,0.0001174763816031	B3GLCT,B3GLCT,B3GLCT	ENSG00000187676,ENSG00000187676	0.0005079952403052,0.0040294446456922	B3GLCT,B3GLCT
rs1041073	5.3725	0.0005	chr13	31317609	levey_et_al__lead__1kg_ld_expand__0.8	ENSG00000187676,ENSG00000187676,ENSG00000187676,ENSG00000187676	5.2003723471470903e-14,4.48589832015656e-06,7.09072700747467e-05,0.0452608847781381	B3GLCT,B3GLCT,B3GLCT,B3GLCT	ENSG00000187676,ENSG00000187676	1.42756828482588e-05,0.0276017007870727	B3GLCT,B3GLCT
rs9315123	-5.5577	0.0013	chr13	31318893	levey_et_al__lead__1kg_ld_expand__0.8	ENSG00000187676,ENSG00000187676,ENSG00000187676,ENSG00000187676	3.563279790097131e-15,2.60798192444392e-06,4.92722786698886e-06,0.0205613545998458	B3GLCT,B3GLCT,B3GLCT,B3GLCT	ENSG00000187676,ENSG00000187676	4.11164890035277e-05,0.0188395500377175	B3GLCT,B3GLCT
rs9544560	-5.5385	0.0012	chr13	31319364	levey_et_al__lead__1kg_ld_expand__0.8	ENSG00000187676,ENSG00000187676,ENSG00000187676	3.3789010998661504e-15,2.42222515236531e-06,4.89910898721841e-06	B3GLCT,B3GLCT,B3GLCT	ENSG00000187676,ENSG00000187676	4.09763282014426e-05,0.0179419996485476	B3GLCT,B3GLCT
rs4943306	5.5098	0.001	chr13	31320378	levey_et_al__lead__1kg_ld_expand__0.8	ENSG00000187676,ENSG00000187676,ENSG00000187676,ENSG00000187676	5.93408796651534e-14,3.71325011213539e-05,0.0015799689407294,0.046657692443813	B3GLCT,B3GLCT,B3GLCT,B3GLCT	ENSG00000187676,ENSG00000187676	1.0473709630011e-05,0.0024801538484548	B3GLCT,B3GLCT
rs3761871	-5.5962	0.0016	chr13	31324244	levey_et_al__lead__1kg_ld_expand__0.8	ENSG00000187676,ENSG00000187676,ENSG00000187676,ENSG00000187676	5.33450558647e-15,5.15970129488901e-07,1.80470745323585e-06,0.0205613545998458	B3GLCT,B3GLCT,B3GLCT,B3GLCT	ENSG00000187676,ENSG00000187676	2.20946209409059e-05,0.0159839484269688	B3GLCT,B3GLCT
rs7991258	5.6863	0.0027	chr13	31325465	levey_et_al__lead__1kg_ld_expand__0.8	ENSG00000187676,ENSG00000187676,ENSG00000187676	2.21080317160823e-14,6.54148527070191e-07,9.47398838156344e-05	B3GLCT,B3GLCT,B3GLCT	ENSG00000187676	6.34679783611803e-06	B3GLCT
rs7994472	5.4423	0.0007	chr13	31337868	als_et_al__index__ld_friends__0.8,levey_et_al__lead__1kg_ld_expand__0.8	ENSG00000187676,ENSG00000187676,ENSG00000187676	3.67118821236721e-14,2.19037158558619e-06,0.0281398889938068	B3GLCT,B3GLCT,B3GLCT	ENSG00000187676,ENSG00000187676	0.000444229903684,0.0138771361665271	B3GLCT,B3GLCT
rs10870652			chr13	31342155	levey_et_al__lead__1kg_ld_expand__0.8	ENSG00000187676,ENSG00000187676,ENSG00000187676	3.8662773461384e-15,2.2334561348597402e-10,0.0001689933876902	B3GLCT,B3GLCT,B3GLCT	ENSG00000187676,ENSG00000187676	0.0035937961674309,0.0357336256369273	B3GLCT,B3GLCT
rs9593648	5.5	0.001	chr13	31364350	levey_et_al__lead__1kg_ld_expand__0.8	ENSG00000187676,ENSG00000187676,ENSG00000187676,ENSG00000187676	2.14971189270261e-13,1.78555377576313e-06,0.0396904909311578,0.0498331104524073	B3GLCT,B3GLCT,B3GLCT,B3GLCT	ENSG00000187676	0.0013410178765193	B3GLCT
rs348001	-3.9545	0.0002	chr13	80314605	levey_et_al__lead__1kg_ld_expand__0.8
rs549174	-3.75	0.0002	chr13	80327338	levey_et_al__lead__1kg_ld_expand__0.8	ENSG00000227354	0.0444420440861711	RBM26-AS1
rs504122	-4	0.0005	chr13	80337390	levey_et_al__lead__1kg_ld_expand__0.8	ENSG00000285684	0.0431728512715384
rs563692	-3.9333	0.0004	chr13	80337966	levey_et_al__lead__1kg_ld_expand__0.8	ENSG00000285684	0.0430835596251671
rs539805303			chr13	91319940	levey_et_al__lead__1kg_ld_expand__0.8
rs75624576	-3.6267	0.0012	chr13	91320961	levey_et_al__lead__1kg_ld_expand__0.8
rs78277800	-3.6933	0.0014	chr13	91322302	levey_et_al__lead__1kg_ld_expand__0.8
rs112914890	-3.7467	0.0016	chr13	91324361	levey_et_al__lead__1kg_ld_expand__0.8
rs11619290	-3.6667	0.0013	chr13	91325884	levey_et_al__lead__1kg_ld_expand__0.8
rs78770555	-3.7467	0.0016	chr13	91327098	levey_et_al__lead__1kg_ld_expand__0.8
rs11619737	-3.5	0.0009	chr13	91329056	levey_et_al__lead__1kg_ld_expand__0.8
rs11619954	-3.5	0.0009	chr13	91329058	levey_et_al__lead__1kg_ld_expand__0.8
rs11618836	-3.5128	0.0009	chr13	91329092	levey_et_al__lead__1kg_ld_expand__0.8
rs17556397	-3.6667	0.0013	chr13	91329514	levey_et_al__lead__1kg_ld_expand__0.8
rs74427368	-3.4684	0.0008	chr13	91330111	levey_et_al__lead__1kg_ld_expand__0.8
rs76327318	-3.443	0.0007	chr13	91330112	levey_et_al__lead__1kg_ld_expand__0.8
rs113418728	-3.557	0.001	chr13	91330415	levey_et_al__lead__1kg_ld_expand__0.8
rs79652891	-3.6795	0.0013	chr13	91332414	levey_et_al__lead__1kg_ld_expand__0.8
rs112604240	-3.6154	0.0011	chr13	91333045	levey_et_al__lead__1kg_ld_expand__0.8
rs113885859	-3.6154	0.0011	chr13	91333053	levey_et_al__lead__1kg_ld_expand__0.8
rs112240642	-3.6154	0.0011	chr13	91333788	levey_et_al__lead__1kg_ld_expand__0.8
rs75020772	-3.6282	0.0011	chr13	91335088	levey_et_al__lead__1kg_ld_expand__0.8
rs77387814	-3.6282	0.0011	chr13	91336693	levey_et_al__lead__1kg_ld_expand__0.8
rs80049014	-3.6538	0.0012	chr13	91337373	levey_et_al__lead__1kg_ld_expand__0.8
rs189938142	-3.4684	0.0008	chr13	91337646	levey_et_al__lead__1kg_ld_expand__0.8
rs76616232	-3.6538	0.0012	chr13	91340967	levey_et_al__lead__1kg_ld_expand__0.8
rs17556509	-3.6795	0.0013	chr13	91343316	levey_et_al__lead__1kg_ld_expand__0.8
rs17642969	-3.8701	0.0024	chr13	91344502	levey_et_al__lead__1kg_ld_expand__0.8	ENSG00000179399	0.0487041878998923	GPC5
rs113242099	-3.6923	0.0015	chr13	91352864	levey_et_al__lead__1kg_ld_expand__0.8
rs117328111	-3.6154	0.0012	chr13	91355566	levey_et_al__lead__1kg_ld_expand__0.8
rs79091658	-3.6667	0.0014	chr13	91356581	levey_et_al__lead__1kg_ld_expand__0.8
rs78274871	-3.6538	0.0014	chr13	91365021	levey_et_al__lead__1kg_ld_expand__0.8
rs80079179	-3.6538	0.0013	chr13	91365716	levey_et_al__lead__1kg_ld_expand__0.8
rs17556648	-3.6667	0.0014	chr13	91366216	levey_et_al__lead__1kg_ld_expand__0.8
rs17556703	-3.5949	0.0012	chr13	91374391	levey_et_al__lead__1kg_ld_expand__0.8
rs17556717	-3.7308	0.0017	chr13	91375999	levey_et_al__lead__1kg_ld_expand__0.8
rs34359547	-4.0227	0.0007	chr13	96476320	levey_et_al__lead__1kg_ld_expand__0.8
rs35732205	-4.0682	0.0008	chr13	96476505	levey_et_al__lead__1kg_ld_expand__0.8
rs34746336	-4.0455	0.0007	chr13	96477567	levey_et_al__lead__1kg_ld_expand__0.8
rs35328815	-4.0682	0.0008	chr13	96477591	levey_et_al__lead__1kg_ld_expand__0.8
rs11616237	-4.0682	0.0008	chr13	96477727	levey_et_al__lead__1kg_ld_expand__0.8				ENSG00000102595	0.0405119677060126	UGGT2
rs71433405	-4.1591	0.0012	chr13	96478691	levey_et_al__lead__1kg_ld_expand__0.8
rs78947467	-4.0227	0.0007	chr13	96479115	levey_et_al__lead__1kg_ld_expand__0.8				ENSG00000102595	0.0259052779243415	UGGT2
rs78970847	-4.25	0.0022	chr13	96481008	levey_et_al__lead__1kg_ld_expand__0.8
rs55719006	-4.3214	0.003	chr13	96481391	levey_et_al__lead__1kg_ld_expand__0.8				ENSG00000102595	0.0452702937350037	UGGT2
rs112262368	-4.3095	0.0029	chr13	96484062	levey_et_al__lead__1kg_ld_expand__0.8
rs60674552	-4.3214	0.003	chr13	96484327	levey_et_al__lead__1kg_ld_expand__0.8				ENSG00000102595	0.044052459016789	UGGT2
rs142232232	-4.2	0.0018	chr13	96485960	levey_et_al__lead__1kg_ld_expand__0.8
rs11617368	-4.25	0.0022	chr13	96486414	levey_et_al__lead__1kg_ld_expand__0.8				ENSG00000102595	0.044052459016789	UGGT2
rs17268714	-4.2143	0.0019	chr13	96492285	levey_et_al__lead__1kg_ld_expand__0.8				ENSG00000102595	0.0126417785634759	UGGT2
rs11619806	-4.2024	0.0018	chr13	96492594	levey_et_al__lead__1kg_ld_expand__0.8				ENSG00000102595	0.0126417785634759	UGGT2
rs117785694	-4.2143	0.0019	chr13	96496559	levey_et_al__lead__1kg_ld_expand__0.8				ENSG00000102595	0.0126669950700335	UGGT2
rs114789523	-4.1786	0.0016	chr13	96498202	levey_et_al__lead__1kg_ld_expand__0.8				ENSG00000102595	0.0101643684777899	UGGT2
rs17189986	-4.5904	0.0094	chr13	96506820	levey_et_al__lead__1kg_ld_expand__0.8				ENSG00000102595	0.0129479129094526	UGGT2
rs111467975	-4.4337	0.0047	chr13	96510041	levey_et_al__lead__1kg_ld_expand__0.8				ENSG00000102595	0.0054242486515578	UGGT2
rs11616450	-4.5904	0.0094	chr13	96513759	levey_et_al__lead__1kg_ld_expand__0.8				ENSG00000102595	0.0053027206768968	UGGT2
rs17687880	-4.5833	0.0092	chr13	96520035	levey_et_al__lead__1kg_ld_expand__0.8				ENSG00000102595	0.0060795139875334	UGGT2
rs141403752	-4.5119	0.0066	chr13	96520230	levey_et_al__lead__1kg_ld_expand__0.8				ENSG00000102595	0.0038094176463967	UGGT2
rs150715140	-4.5119	0.0066	chr13	96521908	levey_et_al__lead__1kg_ld_expand__0.8				ENSG00000102595	0.0083761933814153	UGGT2
rs149711000	-4.5476	0.0077	chr13	96523095	levey_et_al__lead__1kg_ld_expand__0.8				ENSG00000102595	0.0037958642048307	UGGT2
rs75912428	-4.4699	0.0055	chr13	96527285	levey_et_al__lead__1kg_ld_expand__0.8				ENSG00000102595	0.0149838038841896	UGGT2
rs74107907	-4.5783	0.0089	chr13	96534390	levey_et_al__lead__1kg_ld_expand__0.8				ENSG00000102595	0.0123246838184811	UGGT2
rs74107909	-4.5833	0.0091	chr13	96535025	levey_et_al__lead__1kg_ld_expand__0.8				ENSG00000102595	0.0069927547766733	UGGT2
rs74107910	-4.619	0.0106	chr13	96536070	levey_et_al__lead__1kg_ld_expand__0.8				ENSG00000102595	0.008647242055887	UGGT2
rs9556606	-4.619	0.0106	chr13	96536190	levey_et_al__lead__1kg_ld_expand__0.8				ENSG00000102595	0.008647242055887	UGGT2
rs3932644	-4.9024	0.0369	chr13	96537752	howard_et_al__finemap__ALL,levey_et_al__lead__1kg_ld_expand__0.8				ENSG00000102595	0.0103060105468679	UGGT2
rs116846140	-4.4405	0.0048	chr13	96538442	levey_et_al__lead__1kg_ld_expand__0.8				ENSG00000102595	0.0209115271174298	UGGT2
rs7329530	-4.939	0.0442	chr13	96540585	howard_et_al__finemap__ALL,levey_et_al__lead__1kg_ld_expand__0.8				ENSG00000102595	0.0083356794899271	UGGT2
rs7329209	-4.9512	0.0469	chr13	96540706	howard_et_al__finemap__ALL,levey_et_al__lead__1kg_ld_expand__0.8				ENSG00000102595	0.0083356794899271	UGGT2
rs56296000	-4.963	0.0496	chr13	96541479	howard_et_al__finemap__ALL,levey_et_al__lead__1kg_ld_expand__0.8				ENSG00000102595	0.0137359284880813	UGGT2
rs72641887	-4.9024	0.0371	chr13	96544967	howard_et_al__finemap__ALL,levey_et_al__lead__1kg_ld_expand__0.8				ENSG00000102595	0.0114237451075152	UGGT2
rs72641888	-4.9024	0.0371	chr13	96546499	howard_et_al__finemap__ALL,levey_et_al__lead__1kg_ld_expand__0.8				ENSG00000102595	0.0114007646462827	UGGT2
rs72641890	-4.9024	0.0371	chr13	96546920	howard_et_al__finemap__ALL,levey_et_al__lead__1kg_ld_expand__0.8				ENSG00000102595	0.0131962182754864	UGGT2
rs60518664	-4.9753	0.0528	chr13	96548117	howard_et_al__finemap__ALL,levey_et_al__lead__1kg_ld_expand__0.8				ENSG00000102595	0.0213749377186161	UGGT2
rs2050538	-4.9877	0.0555	chr13	96555250	howard_et_al__finemap__ALL,levey_et_al__lead__1kg_ld_expand__0.8
rs1414622	-5.1	0.0982	chr13	96556644	howard_et_al__finemap__ALL,levey_et_al__lead__1kg_ld_expand__0.8				ENSG00000102595	0.0420850042766713	UGGT2
rs72642764	-5	0.0593	chr13	96557706	howard_et_al__finemap__ALL,levey_et_al__lead__1kg_ld_expand__0.8
rs72642766	-4.9512	0.0471	chr13	96558779	howard_et_al__finemap__ALL,levey_et_al__lead__1kg_ld_expand__0.8				ENSG00000102595	0.0270722769661525	UGGT2
rs72642767	-5.0247	0.0673	chr13	96561032	howard_et_al__finemap__ALL,levey_et_al__lead__1kg_ld_expand__0.8				ENSG00000102595	0.0416081968956065	UGGT2
rs72642772	-5.0123	0.0633	chr13	96567673	howard_et_al__finemap__ALL,levey_et_al__lead__1kg_ld_expand__0.8				ENSG00000102595	0.0431084895364534	UGGT2
rs117037091	-4.4578	0.0052	chr13	96572024	levey_et_al__lead__1kg_ld_expand__0.8
rs75178234	-4.494	0.0061	chr13	96579537	levey_et_al__lead__1kg_ld_expand__0.8
rs77885290	-4.494	0.0061	chr13	96579851	levey_et_al__lead__1kg_ld_expand__0.8
rs116564179	-4.5	0.0062	chr13	96581541	levey_et_al__lead__1kg_ld_expand__0.8	ENSG00000247400	0.0397378735289418	DNAJC3-DT	ENSG00000102595	0.0221711221982136	UGGT2
rs11618316	-4.3494	0.0032	chr13	96607368	levey_et_al__lead__1kg_ld_expand__0.8	ENSG00000247400	0.0270762694476404	DNAJC3-DT
rs2050537	-4.3214	0.0028	chr13	96608647	levey_et_al__lead__1kg_ld_expand__0.8	ENSG00000247400	0.0217411365475618	DNAJC3-DT
rs115001094	-4.3095	0.0027	chr13	96625394	levey_et_al__lead__1kg_ld_expand__0.8	ENSG00000247400	0.0208907362292064	DNAJC3-DT
rs114624474	-4.2857	0.0024	chr13	96630777	levey_et_al__lead__1kg_ld_expand__0.8	ENSG00000247400	0.0138006817524687	DNAJC3-DT
rs11617668	-4.2857	0.0024	chr13	96635538	levey_et_al__lead__1kg_ld_expand__0.8	ENSG00000247400	0.0198168209508132	DNAJC3-DT
rs11618911	-4.3659	0.0034	chr13	96635875	levey_et_al__lead__1kg_ld_expand__0.8	ENSG00000247400	0.0279295197843126	DNAJC3-DT
rs1577606	-4.3253	0.0029	chr13	96641304	levey_et_al__lead__1kg_ld_expand__0.8	ENSG00000247400	0.0279417655285699	DNAJC3-DT
rs17689793	-4.25	0.0021	chr13	96645559	levey_et_al__lead__1kg_ld_expand__0.8	ENSG00000247400	0.0187408479000624	DNAJC3-DT
rs552378340			chr13	96648493	levey_et_al__lead__1kg_ld_expand__0.8	ENSG00000247400	0.0304678033371366	DNAJC3-DT
rs116502599	-4.2892	0.0025	chr13	96650145	levey_et_al__lead__1kg_ld_expand__0.8	ENSG00000247400	0.0274541282772479	DNAJC3-DT
rs115235678	-4.3415	0.0031	chr13	96656200	levey_et_al__lead__1kg_ld_expand__0.8	ENSG00000247400	0.026953034927682	DNAJC3-DT
rs74867746	-4.253	0.0021	chr13	96666624	levey_et_al__lead__1kg_ld_expand__0.8
rs549518	-4.2024	0.0017	chr13	96668728	levey_et_al__lead__1kg_ld_expand__0.8
rs116976664	-4.3614	0.0034	chr13	96670788	levey_et_al__lead__1kg_ld_expand__0.8
rs114155031	-4.2892	0.0025	chr13	96672573	levey_et_al__lead__1kg_ld_expand__0.8	ENSG00000247400	0.024495972789701	DNAJC3-DT
rs78695702	-4.012	0.0008	chr13	96680744	levey_et_al__lead__1kg_ld_expand__0.8
rs7999043	-3.8929	0.0005	chr13	96724669	levey_et_al__lead__1kg_ld_expand__0.8
rs4904738	6	0.0004	chr14	41710529	levey_et_al__lead__1kg_ld_expand__0.8	ENSG00000165379,ENSG00000165379	3.07921269696979e-11,0.0001823393015368	LRFN5,LRFN5	ENSG00000258636,ENSG00000258636,ENSG00000165379,ENSG00000165379	2.12995860296011e-14,1.26544010679542e-12,8.14500781031907e-06,0.0056475883225246	LRFN5-DT,LRFN5-DT,LRFN5,LRFN5
rs2277499	-3.3043	0.0009	chr14	56804409	als_et_al__index__1kg_ld_expand__0.8,als_et_al__index__ld_friends__0.8,levey_et_al__lead__1kg_ld_expand__0.8
rs1123285	-3.3696	0.001	chr14	56807801	als_et_al__index__1kg_ld_expand__0.8,als_et_al__index__ld_friends__0.8,levey_et_al__lead__1kg_ld_expand__0.8
rs962961	-3.7174	0.0024	chr14	56814436	als_et_al__index__1kg_ld_expand__0.8,als_et_al__index__ld_friends__0.8,levey_et_al__lead__1kg_ld_expand__0.8
rs2274794	-3.7391	0.0026	chr14	56817216	als_et_al__index,levey_et_al__lead__1kg_ld_expand__0.8
rs12431576	-3.5435	0.0015	chr14	56821246	als_et_al__index__1kg_ld_expand__0.8,als_et_al__index__ld_friends__0.8,levey_et_al__lead__1kg_ld_expand__0.8
rs67031627	-3.587	0.0017	chr14	56826010	als_et_al__index__1kg_ld_expand__0.8,als_et_al__index__ld_friends__0.8,levey_et_al__lead__1kg_ld_expand__0.8
rs7140494	4.7843	0.0172	chr14	102825361	als_et_al__index__1kg_ld_expand__0.8,als_et_al__index__ld_friends__0.8,levey_et_al__lead__1kg_ld_expand__0.8	ENSG00000131323,ENSG00000131323	0.000465165487568,0.0169735259396396	TRAF3,TRAF3
rs28483070	4.8077	0.0183	chr14	102825773	als_et_al__index__1kg_ld_expand__0.8,als_et_al__index__ld_friends__0.8,levey_et_al__lead__1kg_ld_expand__0.8	ENSG00000131323,ENSG00000131323	0.0001889643681048,0.0247091354180532	TRAF3,TRAF3
rs11846158	4.4423	0.0041	chr14	102826622	als_et_al__index__1kg_ld_expand__0.8,als_et_al__index__ld_friends__0.8,levey_et_al__lead__1kg_ld_expand__0.8	ENSG00000131323	0.0004150765178418	TRAF3
rs7152791	4.8462	0.0223	chr14	102827379	als_et_al__index__1kg_ld_expand__0.8,als_et_al__index__ld_friends__0.8,levey_et_al__lead__1kg_ld_expand__0.8	ENSG00000131323	0.0001701388690761	TRAF3
rs2180393	4.5	0.0052	chr14	102827508	als_et_al__index__1kg_ld_expand__0.8,als_et_al__index__ld_friends__0.8,levey_et_al__lead__1kg_ld_expand__0.8	ENSG00000131323	0.0002678106870858	TRAF3
rs7147531	4.8462	0.0222	chr14	102833379	als_et_al__index__1kg_ld_expand__0.8,als_et_al__index__ld_friends__0.8,levey_et_al__lead__1kg_ld_expand__0.8	ENSG00000131323,ENSG00000131323	0.000174644786821,0.0230315343334662	TRAF3,TRAF3
rs7146581	5.0588	0.0611	chr14	102834735	als_et_al__index__1kg_ld_expand__0.8,als_et_al__index__ld_friends__0.8,howard_et_al__finemap__ALL,levey_et_al__lead__1kg_ld_expand__0.8	ENSG00000131323,ENSG00000131323	0.0001661104292857,0.0193366952518407	TRAF3,TRAF3
rs7146620	4.8654	0.0242	chr14	102834863	als_et_al__index__1kg_ld_expand__0.8,als_et_al__index__ld_friends__0.8,levey_et_al__lead__1kg_ld_expand__0.8	ENSG00000131323	0.0001590615409941	TRAF3
rs6575931	4.4808	0.0047	chr14	102835237	als_et_al__index__1kg_ld_expand__0.8,als_et_al__index__ld_friends__0.8,levey_et_al__lead__1kg_ld_expand__0.8	ENSG00000131323	0.0002102623555942	TRAF3
rs58638472	4.8654	0.0242	chr14	102836974	als_et_al__index__1kg_ld_expand__0.8,als_et_al__index__ld_friends__0.8,levey_et_al__lead__1kg_ld_expand__0.8	ENSG00000131323,ENSG00000131323	0.000163937434624,0.0230250207136544	TRAF3,TRAF3
rs2896460	4.9608	0.0377	chr14	102839769	als_et_al__index__1kg_ld_expand__0.8,levey_et_al__lead__1kg_ld_expand__0.8	ENSG00000131323,ENSG00000131323	0.000163789422778,0.0230516435702337	TRAF3,TRAF3
rs2403102	4.3962	0.0039	chr14	102839878	als_et_al__index__1kg_ld_expand__0.8,als_et_al__index__ld_friends__0.8,levey_et_al__lead__1kg_ld_expand__0.8	ENSG00000131323	0.0002920603217894	TRAF3
rs66970053	4.4151	0.0042	chr14	102841318	als_et_al__index__1kg_ld_expand__0.8,als_et_al__index__ld_friends__0.8,levey_et_al__lead__1kg_ld_expand__0.8	ENSG00000131323	0.0002283743617526	TRAF3
rs2403103	4.7059	0.0137	chr14	102843285	als_et_al__index__1kg_ld_expand__0.8,als_et_al__index__ld_friends__0.8,levey_et_al__lead__1kg_ld_expand__0.8	ENSG00000131323,ENSG00000131323	0.0001435963190043,0.0368454086894686	TRAF3,TRAF3
rs10133709	4.7059	0.0137	chr14	102844421	als_et_al__index__1kg_ld_expand__0.8,levey_et_al__lead__1kg_ld_expand__0.8	ENSG00000131323,ENSG00000131323	0.0001435987380403,0.0369967894600743	TRAF3,TRAF3
rs57613851	4.6471	0.0104	chr14	102853498	als_et_al__index__1kg_ld_expand__0.8,levey_et_al__lead__1kg_ld_expand__0.8	ENSG00000131323	9.32750353100277e-05	TRAF3
rs8016689	4.6078	0.0088	chr14	102853644	als_et_al__index__1kg_ld_expand__0.8,als_et_al__index__ld_friends__0.8,levey_et_al__lead__1kg_ld_expand__0.8	ENSG00000131323,ENSG00000131323	0.0001071290587499,0.0408878135392553	TRAF3,TRAF3
rs2092973	4.1321	0.0015	chr14	102854624	als_et_al__index__1kg_ld_expand__0.8,als_et_al__index__ld_friends__0.8,levey_et_al__lead__1kg_ld_expand__0.8	ENSG00000131323	0.0001705326944483	TRAF3
rs2103928	3.7358	0.0004	chr14	102854651	als_et_al__index__1kg_ld_expand__0.8,als_et_al__index__ld_friends__0.8,levey_et_al__lead__1kg_ld_expand__0.8	ENSG00000131323	0.0002351948588691	TRAF3
rs8003422	4.7059	0.0137	chr14	102855266	als_et_al__index__1kg_ld_expand__0.8,als_et_al__index__ld_friends__0.8,levey_et_al__lead__1kg_ld_expand__0.8	ENSG00000131323,ENSG00000131323	0.0001087040060041,0.040210996760892	TRAF3,TRAF3
rs10131869	4.7059	0.0137	chr14	102855694	als_et_al__index__1kg_ld_expand__0.8,als_et_al__index__ld_friends__0.8,levey_et_al__lead__1kg_ld_expand__0.8	ENSG00000131323,ENSG00000131323	0.0001087040060041,0.040210996760892	TRAF3,TRAF3
rs2103929	4.7255	0.015	chr14	102856134	als_et_al__index__1kg_ld_expand__0.8,levey_et_al__lead__1kg_ld_expand__0.8	ENSG00000131323,ENSG00000131323	0.0001087040060041,0.040210996760892	TRAF3,TRAF3
rs7151954	3.6981	0.0003	chr14	102857111	als_et_al__index__1kg_ld_expand__0.8,als_et_al__index__ld_friends__0.8,levey_et_al__lead__1kg_ld_expand__0.8	ENSG00000131323	0.0002052911301464	TRAF3
rs7154352	4.7059	0.0136	chr14	102857610	als_et_al__index__1kg_ld_expand__0.8,als_et_al__index__ld_friends__0.8,levey_et_al__lead__1kg_ld_expand__0.8	ENSG00000131323,ENSG00000131323	0.0001071290587499,0.0409362266790908	TRAF3,TRAF3
rs7145509	4.6863	0.0122	chr14	102863093	als_et_al__index__1kg_ld_expand__0.8,als_et_al__index__ld_friends__0.8,levey_et_al__lead__1kg_ld_expand__0.8	ENSG00000131323,ENSG00000131323	0.0001360210936261,0.0389914142850158	TRAF3,TRAF3
rs6575932	4.6538	0.0105	chr14	102864272	als_et_al__index__1kg_ld_expand__0.8,levey_et_al__lead__1kg_ld_expand__0.8	ENSG00000131323	0.0001083156400141	TRAF3
rs7158901	4.9444	0.046	chr14	102866892	als_et_al__index__1kg_ld_expand__0.8,levey_et_al__lead__1kg_ld_expand__0.8	ENSG00000131323	0.0001638283563558	TRAF3
rs28372031	4.6863	0.0125	chr14	102868905	als_et_al__index__1kg_ld_expand__0.8,als_et_al__index__ld_friends__0.8,levey_et_al__lead__1kg_ld_expand__0.8	ENSG00000131323	0.0001080511703413	TRAF3
rs8004192	4.3529	0.0032	chr14	102870916	als_et_al__index__1kg_ld_expand__0.8,als_et_al__index__ld_friends__0.8,levey_et_al__lead__1kg_ld_expand__0.8	ENSG00000131323	0.000161132327999	TRAF3
rs941589	4.7255	0.0152	chr14	102874719	als_et_al__index__1kg_ld_expand__0.8,als_et_al__index__ld_friends__0.8,levey_et_al__lead__1kg_ld_expand__0.8	ENSG00000131323	0.0001077467653072	TRAF3
rs1131877	4.7451	0.0165	chr14	102875712	als_et_al__index__1kg_ld_expand__0.8,als_et_al__index__ld_friends__0.8,levey_et_al__lead__1kg_ld_expand__0.8	ENSG00000131323	0.0001077467653072	TRAF3
rs9324052	4.7451	0.0166	chr14	102877970	als_et_al__index__1kg_ld_expand__0.8,als_et_al__index__ld_friends__0.8,levey_et_al__lead__1kg_ld_expand__0.8	ENSG00000131323	0.000174594759478	TRAF3
rs66666997	4.7059	0.0138	chr14	102878689	als_et_al__index__1kg_ld_expand__0.8,als_et_al__index__ld_friends__0.8,levey_et_al__lead__1kg_ld_expand__0.8	ENSG00000131323	0.000174594759478	TRAF3
rs10149939	4.3922	0.0038	chr14	102879130	als_et_al__index__1kg_ld_expand__0.8,als_et_al__index__ld_friends__0.8,levey_et_al__lead__1kg_ld_expand__0.8	ENSG00000131323	0.0002635291453356	TRAF3
rs6575933	4.7451	0.0166	chr14	102880279	als_et_al__index__1kg_ld_expand__0.8,als_et_al__index__ld_friends__0.8,levey_et_al__lead__1kg_ld_expand__0.8	ENSG00000131323	0.0001696864790076	TRAF3
rs7143563	4.7451	0.0167	chr14	102880491	als_et_al__index__1kg_ld_expand__0.8,als_et_al__index__ld_friends__0.8,levey_et_al__lead__1kg_ld_expand__0.8	ENSG00000131323	0.000174594759478	TRAF3
rs7154305	4.7451	0.0167	chr14	102882406	als_et_al__index__1kg_ld_expand__0.8,als_et_al__index__ld_friends__0.8,levey_et_al__lead__1kg_ld_expand__0.8	ENSG00000131323	0.0001755035597001	TRAF3
rs12588339	4.7451	0.0167	chr14	102882839	als_et_al__index__1kg_ld_expand__0.8,als_et_al__index__ld_friends__0.8,levey_et_al__lead__1kg_ld_expand__0.8	ENSG00000131323	0.0001674924668363	TRAF3
rs7157267	4.3462	0.0032	chr14	102884476	als_et_al__index__1kg_ld_expand__0.8,als_et_al__index__ld_friends__0.8,levey_et_al__lead__1kg_ld_expand__0.8	ENSG00000131323	0.0002634289237892	TRAF3
rs11160705	4.7451	0.0167	chr14	102887847	als_et_al__index__1kg_ld_expand__0.8,als_et_al__index__ld_friends__0.8,levey_et_al__lead__1kg_ld_expand__0.8	ENSG00000131323,ENSG00000131323	0.0001729521275049,0.0337157637393169	TRAF3,TRAF3
rs10148367	4.7255	0.0152	chr14	102890973	als_et_al__index__1kg_ld_expand__0.8,als_et_al__index__ld_friends__0.8,levey_et_al__lead__1kg_ld_expand__0.8	ENSG00000131323,ENSG00000131323	0.0001619065597136,0.0279200124106774	TRAF3,TRAF3
rs2273393	4.1509	0.0017	chr14	102891266	als_et_al__index__1kg_ld_expand__0.8,als_et_al__index__ld_friends__0.8,levey_et_al__lead__1kg_ld_expand__0.8	ENSG00000131323	0.0002810502704947	TRAF3
rs8008502	3.6481	0.0003	chr14	102893155	als_et_al__index__1kg_ld_expand__0.8,als_et_al__index__ld_friends__0.8,levey_et_al__lead__1kg_ld_expand__0.8	ENSG00000131323	0.0005762738026455	TRAF3
rs11160706	4.3137	0.0027	chr14	102895399	als_et_al__index__1kg_ld_expand__0.8,als_et_al__index__ld_friends__0.8,levey_et_al__lead__1kg_ld_expand__0.8	ENSG00000131323	0.0003162785841456	TRAF3
rs57521303	4.3137	0.0027	chr14	102895600	als_et_al__index__1kg_ld_expand__0.8,als_et_al__index__ld_friends__0.8,levey_et_al__lead__1kg_ld_expand__0.8	ENSG00000131323	0.0002164687235494	TRAF3
rs4906270	3.7037	0.0003	chr14	102898400	als_et_al__index__1kg_ld_expand__0.8,als_et_al__index__ld_friends__0.8,levey_et_al__lead__1kg_ld_expand__0.8	ENSG00000131323	0.0003196124577129	TRAF3
rs7155889	4.3818	0.0046	chr14	102900205	als_et_al__index__1kg_ld_expand__0.8,levey_et_al__lead__1kg_ld_expand__0.8	ENSG00000131323	0.0001827447879419	TRAF3
rs3783385	4.3077	0.0026	chr14	102901330	als_et_al__index__1kg_ld_expand__0.8,als_et_al__index__ld_friends__0.8,levey_et_al__lead__1kg_ld_expand__0.8	ENSG00000131323	0.0001555559347746	TRAF3
rs3783386	4.2308	0.0019	chr14	102901371	als_et_al__index__1kg_ld_expand__0.8,als_et_al__index__ld_friends__0.8,levey_et_al__lead__1kg_ld_expand__0.8	ENSG00000131323	0.0001554236372353	TRAF3
rs11629241	4.5385	0.0059	chr14	102912888	als_et_al__index__1kg_ld_expand__0.8,als_et_al__index__ld_friends__0.8,levey_et_al__lead__1kg_ld_expand__0.8	ENSG00000131323	5.52443886245734e-05	TRAF3
rs2224234	4.037	0.001	chr14	102915701	als_et_al__index__1kg_ld_expand__0.8,als_et_al__index__ld_friends__0.8,levey_et_al__lead__1kg_ld_expand__0.8
rs60658776	4.6346	0.01	chr14	102916863	als_et_al__index__1kg_ld_expand__0.8,levey_et_al__lead__1kg_ld_expand__0.8	ENSG00000131323,ENSG00000131323	0.0001039143917245,0.0307382016067297	TRAF3,TRAF3
rs4906274	4.2642	0.0018	chr14	102921395	als_et_al__index__1kg_ld_expand__0.8,als_et_al__index__ld_friends__0.8,levey_et_al__lead__1kg_ld_expand__0.8	ENSG00000131323,ENSG00000131323	0.0004647321966585,0.0138758581213071	TRAF3,TRAF3
rs4906275	4.6545	0.0072	chr14	102921634	als_et_al__index__1kg_ld_expand__0.8,levey_et_al__lead__1kg_ld_expand__0.8	ENSG00000131323	0.000278788889	TRAF3
rs12908404	-3.5224	0.003	chr15	29556483	als_et_al__index__1kg_ld_expand__0.8,levey_et_al__lead__1kg_ld_expand__0.8
rs9888716	-4.0147	0.0202	chr15	29558243	als_et_al__index__1kg_ld_expand__0.8,als_et_al__index__ld_friends__0.8,levey_et_al__lead__1kg_ld_expand__0.8
rs12913593	-4.0735	0.0258	chr15	29558541	als_et_al__index__1kg_ld_expand__0.8,levey_et_al__lead__1kg_ld_expand__0.8
rs12905831	-4.1471	0.0352	chr15	29558585	als_et_al__index__1kg_ld_expand__0.8,als_et_al__index__ld_friends__0.8,levey_et_al__lead__1kg_ld_expand__0.8
rs898253	-4.2206	0.049	chr15	29560433	als_et_al__index__1kg_ld_expand__0.8,als_et_al__index__ld_friends__0.8,howard_et_al__finemap__ALL,levey_et_al__lead__1kg_ld_expand__0.8
rs12898464	-4.2941	0.0675	chr15	29561183	als_et_al__index,howard_et_al__finemap__ALL,levey_et_al__lead__1kg_ld_expand__0.8
rs8042563	-4.4706	0.1488	chr15	29562981	als_et_al__index__1kg_ld_expand__0.8,als_et_al__index__ld_friends__0.8,howard_et_al__finemap__ALL,levey_et_al__lead__1kg_ld_expand__0.8
rs8036248	-4.5147	0.1817	chr15	29566361	als_et_al__index__1kg_ld_expand__0.8,howard_et_al__finemap__ALL,levey_et_al__lead__1kg_ld_expand__0.8
rs8029317	-4.5147	0.1818	chr15	29566601	als_et_al__index__1kg_ld_expand__0.8,als_et_al__index__ld_friends__0.8,howard_et_al__finemap__ALL,levey_et_al__lead__1kg_ld_expand__0.8
rs66888338	-3.8182	0.0006	chr15	37303262	levey_et_al__lead__1kg_ld_expand__0.8
rs72727394	4.037	0.0014	chr15	38554821	als_et_al__index__1kg_ld_expand__0.8,als_et_al__index__ld_friends__0.8,levey_et_al__lead__1kg_ld_expand__0.8
rs55728265	3.5	0.0004	chr15	38564760	als_et_al__index__1kg_ld_expand__0.8,als_et_al__index__ld_friends__0.8,levey_et_al__lead__1kg_ld_expand__0.8
rs17651741	3.8889	0.0008	chr15	38577465	als_et_al__index__1kg_ld_expand__0.8,als_et_al__index__ld_friends__0.8,levey_et_al__lead__1kg_ld_expand__0.8
rs56083426	3.7037	0.0005	chr15	38606558	als_et_al__index__1kg_ld_expand__0.8,als_et_al__index__ld_friends__0.8,levey_et_al__lead__1kg_ld_expand__0.8
rs72729306	3.7778	0.0006	chr15	38606887	als_et_al__index__1kg_ld_expand__0.8,als_et_al__index__ld_friends__0.8,levey_et_al__lead__1kg_ld_expand__0.8
rs16967103	3.7593	0.0006	chr15	38606989	als_et_al__index__1kg_ld_expand__0.8,als_et_al__index__ld_friends__0.8,levey_et_al__lead__1kg_ld_expand__0.8
rs17652674	3.7222	0.0006	chr15	38608111	als_et_al__index__1kg_ld_expand__0.8,als_et_al__index__ld_friends__0.8,levey_et_al__lead__1kg_ld_expand__0.8
rs16967104	3.7407	0.0006	chr15	38608498	als_et_al__index__1kg_ld_expand__0.8,levey_et_al__lead__1kg_ld_expand__0.8
rs62011292	4.3929	0.0229	chr15	63508038	levey_et_al__lead__1kg_ld_expand__0.8	ENSG00000197361	0.0006205761866614	FBXL22
rs79076440	4.375	0.0215	chr15	63511664	levey_et_al__lead__1kg_ld_expand__0.8	ENSG00000197361	0.0009159101577189	FBXL22
rs117737827	3.8814	0.003	chr15	63512049	levey_et_al__lead__1kg_ld_expand__0.8	ENSG00000197361,ENSG00000259248	0.0007857344324097,0.0414177079957422	FBXL22,USP3-AS1
rs146311723	4.375	0.0216	chr15	63512308	levey_et_al__lead__1kg_ld_expand__0.8	ENSG00000197361	0.0003478174741989	FBXL22
rs62011297	3.7119	0.0016	chr15	63513536	levey_et_al__lead__1kg_ld_expand__0.8	ENSG00000197361,ENSG00000259248	0.0003841828809875,0.0300442894735766	FBXL22,USP3-AS1
rs62011298	3.7627	0.0019	chr15	63515803	levey_et_al__lead__1kg_ld_expand__0.8	ENSG00000197361,ENSG00000259248	0.0003841828809875,0.0300442894735766	FBXL22,USP3-AS1
rs17184592	3.7627	0.0019	chr15	63517639	levey_et_al__lead__1kg_ld_expand__0.8	ENSG00000197361,ENSG00000259248	0.0003806990573585,0.0300814685198787	FBXL22,USP3-AS1
rs144877098	3.7119	0.0016	chr15	63519011	levey_et_al__lead__1kg_ld_expand__0.8	ENSG00000197361,ENSG00000259248	0.0003829903397922,0.0315234897257406	FBXL22,USP3-AS1
rs62011301	3.678	0.0014	chr15	63519458	levey_et_al__lead__1kg_ld_expand__0.8	ENSG00000197361,ENSG00000259248	0.0003841828809875,0.0300442894735766	FBXL22,USP3-AS1
rs62011302	3.6949	0.0015	chr15	63521544	levey_et_al__lead__1kg_ld_expand__0.8	ENSG00000197361,ENSG00000259248	0.0003841828809875,0.0300442894735766	FBXL22,USP3-AS1
rs17765642	3.7458	0.0018	chr15	63522441	levey_et_al__lead__1kg_ld_expand__0.8	ENSG00000197361,ENSG00000259248	0.0002827502005431,0.0269498062982317	FBXL22,USP3-AS1
rs17184753	3.7288	0.0017	chr15	63522984	levey_et_al__lead__1kg_ld_expand__0.8	ENSG00000197361,ENSG00000259248	0.0003841904846462,0.0300316539563245	FBXL22,USP3-AS1
rs17184782	3.7288	0.0017	chr15	63523280	levey_et_al__lead__1kg_ld_expand__0.8	ENSG00000197361,ENSG00000259248	0.0003841904846462,0.0300316539563245	FBXL22,USP3-AS1
rs62011325	3.7627	0.0019	chr15	63525961	levey_et_al__lead__1kg_ld_expand__0.8	ENSG00000197361,ENSG00000259248	0.0003835148561288,0.0300011566611439	FBXL22,USP3-AS1
rs17184999	3.7458	0.0018	chr15	63526170	levey_et_al__lead__1kg_ld_expand__0.8	ENSG00000197361,ENSG00000259248	0.0003835148561288,0.0300011566611439	FBXL22,USP3-AS1
rs62011326	3.7627	0.0019	chr15	63526200	levey_et_al__lead__1kg_ld_expand__0.8	ENSG00000197361,ENSG00000259248	0.0003835148561288,0.0300011566611439	FBXL22,USP3-AS1
rs77912104	3.7627	0.0019	chr15	63526533	levey_et_al__lead__1kg_ld_expand__0.8	ENSG00000197361,ENSG00000259248	0.0003686926225073,0.0294412967049415	FBXL22,USP3-AS1
rs77064122	3.5424	0.0008	chr15	63533023	levey_et_al__lead__1kg_ld_expand__0.8	ENSG00000197361,ENSG00000259248	0.0003096981466896,0.0271777059357162	FBXL22,USP3-AS1
rs62011330	3.7458	0.0018	chr15	63536645	levey_et_al__lead__1kg_ld_expand__0.8	ENSG00000197361,ENSG00000259248	0.000300526723554,0.0269605577896466	FBXL22,USP3-AS1
rs62011331	3.7627	0.0019	chr15	63536646	levey_et_al__lead__1kg_ld_expand__0.8	ENSG00000197361,ENSG00000259248	0.000300526723554,0.0269605577896466	FBXL22,USP3-AS1
rs17185287	3.7288	0.0017	chr15	63538205	levey_et_al__lead__1kg_ld_expand__0.8	ENSG00000197361,ENSG00000259248	0.0002902152404641,0.0223383854422765	FBXL22,USP3-AS1
rs17766223	3.7288	0.0017	chr15	63541950	levey_et_al__lead__1kg_ld_expand__0.8	ENSG00000197361,ENSG00000259248	0.0002902152404641,0.0223383854422765	FBXL22,USP3-AS1
rs62011333	3.7288	0.0017	chr15	63544859	levey_et_al__lead__1kg_ld_expand__0.8	ENSG00000197361,ENSG00000259248	0.0002902152404641,0.0223383854422765	FBXL22,USP3-AS1
rs79566801	3.7797	0.0021	chr15	63546655	levey_et_al__lead__1kg_ld_expand__0.8	ENSG00000197361,ENSG00000259248	0.0002898492781986,0.0223337681507212	FBXL22,USP3-AS1
rs62011335	3.7627	0.0019	chr15	63546844	levey_et_al__lead__1kg_ld_expand__0.8	ENSG00000197361,ENSG00000259248	0.0002902152404641,0.0223383854422765	FBXL22,USP3-AS1
rs79730824	3.7119	0.0016	chr15	63550995	levey_et_al__lead__1kg_ld_expand__0.8	ENSG00000197361,ENSG00000259248	0.0003206342772503,0.0196248779701155	FBXL22,USP3-AS1
rs62011342	3.7288	0.0017	chr15	63551469	levey_et_al__lead__1kg_ld_expand__0.8	ENSG00000197361,ENSG00000259248	0.0003204513997885,0.01963822956316	FBXL22,USP3-AS1
rs17766277	3.7119	0.0016	chr15	63552546	levey_et_al__lead__1kg_ld_expand__0.8	ENSG00000197361,ENSG00000259248	0.0003206342772503,0.0196248779701155	FBXL22,USP3-AS1
rs62011343	3.7288	0.0017	chr15	63552848	levey_et_al__lead__1kg_ld_expand__0.8	ENSG00000197361,ENSG00000259248	0.0003206342772503,0.0196248779701155	FBXL22,USP3-AS1
rs62011344	3.7119	0.0016	chr15	63553226	levey_et_al__lead__1kg_ld_expand__0.8	ENSG00000197361,ENSG00000259248	0.0003206342772503,0.0196248779701155	FBXL22,USP3-AS1
rs62011346	3.7966	0.0022	chr15	63557868	levey_et_al__lead__1kg_ld_expand__0.8	ENSG00000197361,ENSG00000259248	0.0002888017968586,0.0191461310577726	FBXL22,USP3-AS1
rs62012765	3.7627	0.002	chr15	63559084	levey_et_al__lead__1kg_ld_expand__0.8	ENSG00000197361,ENSG00000259248	0.0002888017968586,0.0191461310577726	FBXL22,USP3-AS1
rs62012766	3.5932	0.001	chr15	63560635	levey_et_al__lead__1kg_ld_expand__0.8	ENSG00000197361,ENSG00000259248	0.0001945936214688,0.015493396170659	FBXL22,USP3-AS1
rs62012768	3.6949	0.0015	chr15	63561147	levey_et_al__lead__1kg_ld_expand__0.8	ENSG00000197361,ENSG00000259248	0.0002871346543916,0.017847814050448	FBXL22,USP3-AS1
rs78029984	3.7797	0.002	chr15	63562214	levey_et_al__lead__1kg_ld_expand__0.8	ENSG00000197361,ENSG00000259248	0.0002871346543916,0.017847814050448	FBXL22,USP3-AS1
rs62012769	3.7797	0.002	chr15	63565710	levey_et_al__lead__1kg_ld_expand__0.8	ENSG00000197361,ENSG00000259248	0.0002871346543916,0.017847814050448	FBXL22,USP3-AS1
rs62012770	3.7627	0.0019	chr15	63566142	levey_et_al__lead__1kg_ld_expand__0.8	ENSG00000197361,ENSG00000259248	0.0002871346543916,0.017847814050448	FBXL22,USP3-AS1
rs62012772	3.0714	0.0002	chr15	63574678	levey_et_al__lead__1kg_ld_expand__0.8	ENSG00000197361,ENSG00000259248	0.0004569956727466,0.0354202249811836	FBXL22,USP3-AS1
rs62012773	3.7797	0.002	chr15	63576562	levey_et_al__lead__1kg_ld_expand__0.8	ENSG00000197361,ENSG00000259248	0.0002886066846021,0.0164392572635247	FBXL22,USP3-AS1
rs62012774	3.8305	0.0025	chr15	63576612	levey_et_al__lead__1kg_ld_expand__0.8	ENSG00000197361,ENSG00000259248	0.0002885495227343,0.0164535611669006	FBXL22,USP3-AS1
rs62012775	3.0536	0.0002	chr15	63579075	levey_et_al__lead__1kg_ld_expand__0.8	ENSG00000197361,ENSG00000259248	0.0006843560139241,0.0352210775467908	FBXL22,USP3-AS1
rs7180729	3.8305	0.0025	chr15	63582682	levey_et_al__lead__1kg_ld_expand__0.8	ENSG00000197361,ENSG00000259248	0.0003550257473849,0.0157310703423088	FBXL22,USP3-AS1
rs80275182	3.0357	0.0002	chr15	63588106	levey_et_al__lead__1kg_ld_expand__0.8	ENSG00000197361,ENSG00000259248	0.0015161680097133,0.0312076606303654	FBXL22,USP3-AS1
rs76115381	3.8644	0.0029	chr15	63592365	levey_et_al__lead__1kg_ld_expand__0.8	ENSG00000197361,ENSG00000259248	0.0004098737316679,0.0170346987408051	FBXL22,USP3-AS1
rs62012782	3.9492	0.004	chr15	63595445	levey_et_al__lead__1kg_ld_expand__0.8	ENSG00000197361,ENSG00000259248	0.0004310265832302,0.0164031824280974	FBXL22,USP3-AS1
rs2127018	-3.8864	0.0041	chr15	73729773	levey_et_al__lead__1kg_ld_expand__0.8	ENSG00000103855	0.009420988034955	CD276	ENSG00000205363,ENSG00000205363,ENSG00000205363,ENSG00000205363,ENSG00000205363	1.2866226854383101e-73,2.49502252033389e-69,3.54004590358929e-54,4.53502673441428e-24,3.47875280347596e-05	INSYN1,INSYN1,INSYN1,INSYN1,INSYN1
rs12913243	-3.8864	0.0041	chr15	73731433	levey_et_al__lead__1kg_ld_expand__0.8	ENSG00000103855	0.0485112969578106	CD276	ENSG00000205363,ENSG00000205363,ENSG00000205363,ENSG00000205363,ENSG00000205363	1.09617726918844e-65,1.21499429877213e-53,1.67314534065486e-44,1.16404524239069e-22,0.0001923267163393	INSYN1,INSYN1,INSYN1,INSYN1,INSYN1
rs28655328	-3.8864	0.0041	chr15	73733387	levey_et_al__lead__1kg_ld_expand__0.8	ENSG00000103855	0.0112413739503678	CD276	ENSG00000205363,ENSG00000205363,ENSG00000205363,ENSG00000205363,ENSG00000205363	3.22715264509434e-75,1.07828233463632e-72,6.59100408828177e-54,4.53502673441428e-24,6.04884290666863e-05	INSYN1,INSYN1,INSYN1,INSYN1,INSYN1
rs28505607	-3.9091	0.0044	chr15	73733627	levey_et_al__lead__1kg_ld_expand__0.8	ENSG00000103855	0.0099664762814831	CD276	ENSG00000205363,ENSG00000205363,ENSG00000205363,ENSG00000205363,ENSG00000205363	1.1620559998010101e-74,2.82815265215116e-72,5.97076013448301e-54,3.99067803738429e-23,6.0248631750639e-05	INSYN1,INSYN1,INSYN1,INSYN1,INSYN1
rs28709470	-3.7955	0.003	chr15	73735122	levey_et_al__lead__1kg_ld_expand__0.8	ENSG00000103855	0.0107624664993989	CD276	ENSG00000205363,ENSG00000205363,ENSG00000205363,ENSG00000205363,ENSG00000205363	1.09802448673181e-74,4.50354596664889e-72,1.18169314406608e-54,4.53502673441428e-24,8.81785938420461e-05	INSYN1,INSYN1,INSYN1,INSYN1,INSYN1
rs56246968			chr15	73735357	levey_et_al__lead__1kg_ld_expand__0.8	ENSG00000103855	0.0107624664993989	CD276	ENSG00000205363,ENSG00000205363,ENSG00000205363,ENSG00000205363,ENSG00000205363	1.09802448673181e-74,4.50354596664889e-72,1.18169314406608e-54,4.53502673441428e-24,8.81785938420461e-05	INSYN1,INSYN1,INSYN1,INSYN1,INSYN1
rs4887111	-3.9318	0.0047	chr15	73735944	levey_et_al__lead__1kg_ld_expand__0.8	ENSG00000103855	0.0104341651577911	CD276	ENSG00000205363,ENSG00000205363,ENSG00000205363,ENSG00000205363,ENSG00000205363	1.05291490248435e-74,6.1914705499962e-72,1.19693429938572e-54,4.53502673441428e-24,8.5343894934489e-05	INSYN1,INSYN1,INSYN1,INSYN1,INSYN1
rs28594180	-3.8182	0.0034	chr15	73740442	levey_et_al__lead__1kg_ld_expand__0.8	ENSG00000103855	0.0098210421861618	CD276	ENSG00000205363,ENSG00000205363,ENSG00000205363,ENSG00000205363,ENSG00000205363	3.458717090288789e-77,4.6067355740597e-74,3.3852010346173196e-57,1.6775367847966898e-26,5.25546996991491e-05	INSYN1,INSYN1,INSYN1,INSYN1,INSYN1
rs12442096	-3.7273	0.0026	chr15	73746432	levey_et_al__lead__1kg_ld_expand__0.8	ENSG00000103855	0.0087840262191788	CD276	ENSG00000205363,ENSG00000205363,ENSG00000205363,ENSG00000205363,ENSG00000205363	3.456738721823e-77,3.2341795427174103e-74,9.31542845144578e-58,1.6775367847966898e-26,3.3106474471117e-05	INSYN1,INSYN1,INSYN1,INSYN1,INSYN1
rs72743364	-3.913	0.0008	chr15	73812581	als_et_al__index,levey_et_al__lead__1kg_ld_expand__0.8	ENSG00000261543	0.0189279867605053		ENSG00000205363	0.0375292745395511	INSYN1
rs72743368	-4.0147	0.001	chr15	73818182	als_et_al__index__1kg_ld_expand__0.8,als_et_al__index__ld_friends__0.8,levey_et_al__lead__1kg_ld_expand__0.8	ENSG00000261543	0.0164442610526244		ENSG00000205363	0.01863686360509	INSYN1
rs72743374	-4.1176	0.0014	chr15	73820768	als_et_al__index__1kg_ld_expand__0.8,als_et_al__index__ld_friends__0.8,levey_et_al__lead__1kg_ld_expand__0.8	ENSG00000261543	0.016468417335928		ENSG00000205363	0.0253486676083261	INSYN1
rs72743376	-4.1029	0.0013	chr15	73822309	als_et_al__index__1kg_ld_expand__0.8,als_et_al__index__ld_friends__0.8,levey_et_al__lead__1kg_ld_expand__0.8	ENSG00000261543	0.0164362848187479		ENSG00000205363	0.0255627466192338	INSYN1
rs999743	-4.2239	0.0018	chr15	73822628	als_et_al__index__1kg_ld_expand__0.8,als_et_al__index__ld_friends__0.8,levey_et_al__lead__1kg_ld_expand__0.8				ENSG00000205363,ENSG00000205363	0.0265828152052724,0.0391221305405815	INSYN1,INSYN1
rs72743377	-3.9851	0.001	chr15	73823743	als_et_al__index__1kg_ld_expand__0.8,als_et_al__index__ld_friends__0.8,levey_et_al__lead__1kg_ld_expand__0.8				ENSG00000205363	0.0305098564324192	INSYN1
rs72743379	-4.0735	0.0012	chr15	73825449	als_et_al__index__1kg_ld_expand__0.8,als_et_al__index__ld_friends__0.8,levey_et_al__lead__1kg_ld_expand__0.8	ENSG00000261543	0.0184313213316417		ENSG00000205363	0.0231992992807955	INSYN1
rs72743380	-4.0735	0.0012	chr15	73826259	als_et_al__index__1kg_ld_expand__0.8,levey_et_al__lead__1kg_ld_expand__0.8	ENSG00000261543	0.0184452206502455		ENSG00000205363	0.0097720818105472	INSYN1
rs58807392	-4.1642	0.0015	chr15	73826978	als_et_al__index__1kg_ld_expand__0.8,levey_et_al__lead__1kg_ld_expand__0.8				ENSG00000205363,ENSG00000205363	0.0207993308159257,0.032394411879893	INSYN1,INSYN1
rs72743383	-4.0147	0.0011	chr15	73828421	als_et_al__index__1kg_ld_expand__0.8,als_et_al__index__ld_friends__0.8,levey_et_al__lead__1kg_ld_expand__0.8	ENSG00000261543	0.0195779317729735		ENSG00000205363	0.0184542498284104	INSYN1
rs72743388	-3.9118	0.0008	chr15	73832850	als_et_al__index__1kg_ld_expand__0.8,als_et_al__index__ld_friends__0.8,levey_et_al__lead__1kg_ld_expand__0.8
rs72743401	-3.9118	0.0008	chr15	73844005	als_et_al__index__1kg_ld_expand__0.8,als_et_al__index__ld_friends__0.8,levey_et_al__lead__1kg_ld_expand__0.8				ENSG00000205363	0.0340017747636232	INSYN1
rs4781529	5.5818	0.008	chr16	13672570	levey_et_al__lead__1kg_ld_expand__0.8
rs2866725	5.7273	0.0178	chr16	13675716	levey_et_al__lead__1kg_ld_expand__0.8
rs62035097	5.6545	0.0117	chr16	13677878	levey_et_al__lead__1kg_ld_expand__0.8
rs35871163	5.5357	0.0065	chr16	13678261	levey_et_al__lead__1kg_ld_expand__0.8
rs16962629	5.7636	0.0213	chr16	13679274	levey_et_al__lead__1kg_ld_expand__0.8
rs12933148	5.6071	0.0095	chr16	13680953	levey_et_al__lead__1kg_ld_expand__0.8
rs12445122	5.6964	0.0154	chr16	13684613	levey_et_al__lead__1kg_ld_expand__0.8
rs12927821	5.7273	0.0185	chr16	13692240	levey_et_al__lead__1kg_ld_expand__0.8
rs12926604	5.1964	0.0012	chr16	13694447	levey_et_al__lead__1kg_ld_expand__0.8
rs3929988	5.1786	0.0011	chr16	13694860	levey_et_al__lead__1kg_ld_expand__0.8
rs12932870	5.6	0.009	chr16	13696499	levey_et_al__lead__1kg_ld_expand__0.8
rs12935140	5.2982	0.002	chr16	13700720	levey_et_al__lead__1kg_ld_expand__0.8
rs12926549	5.2456	0.0016	chr16	13701664	levey_et_al__lead__1kg_ld_expand__0.8
rs4238620	5.2807	0.0019	chr16	13702010	levey_et_al__lead__1kg_ld_expand__0.8
rs34615785	5.3333	0.0025	chr16	13703501	levey_et_al__lead__1kg_ld_expand__0.8
rs12919291	5.9455	0.0618	chr16	13706573	howard_et_al__finemap__ALL,levey_et_al__lead__1kg_ld_expand__0.8
rs12921545	5.2807	0.0019	chr16	13710514	levey_et_al__lead__1kg_ld_expand__0.8
rs7196226	-4.4318	0.0082	chr16	49459693	als_et_al__index__1kg_ld_expand__0.8,als_et_al__index__ld_friends__0.8,levey_et_al__lead__1kg_ld_expand__0.8
rs4785173	-4.3636	0.0068	chr16	49460970	als_et_al__index__1kg_ld_expand__0.8,als_et_al__index__ld_friends__0.8,levey_et_al__lead__1kg_ld_expand__0.8
rs1347531	-4.5111	0.0037	chr16	60581694	levey_et_al__lead__1kg_ld_expand__0.8
rs62046243	-4.5111	0.0037	chr16	60593103	levey_et_al__lead__1kg_ld_expand__0.8
rs8055492	-4.5333	0.004	chr16	60597019	levey_et_al__lead__1kg_ld_expand__0.8
rs62046252	-4.5111	0.0037	chr16	60606037	levey_et_al__lead__1kg_ld_expand__0.8
rs62046253	-4.5333	0.005	chr16	60610717	levey_et_al__lead__1kg_ld_expand__0.8
rs11150495	-3.3111	0.0005	chr16	82834630	als_et_al__index__1kg_ld_expand__0.8,als_et_al__index__ld_friends__0.8,levey_et_al__lead__1kg_ld_expand__0.8	ENSG00000140945,ENSG00000140945,ENSG00000140945	1.50372856972534e-08,0.0001217620141732,0.0162028695209725	CDH13,CDH13,CDH13
rs2061627	-3.6957	0.0012	chr16	82836397	als_et_al__index__1kg_ld_expand__0.8,als_et_al__index__ld_friends__0.8,levey_et_al__lead__1kg_ld_expand__0.8	ENSG00000140945,ENSG00000140945	1.65603056336878e-06,0.0017074479084549	CDH13,CDH13
rs1154678	-3.6739	0.0011	chr16	82837571	als_et_al__index__1kg_ld_expand__0.8,als_et_al__index__ld_friends__0.8,levey_et_al__lead__1kg_ld_expand__0.8	ENSG00000140945,ENSG00000140945	1.66464920570335e-06,0.0057368946896494	CDH13,CDH13
rs918657	-3.6304	0.001	chr16	82837745	als_et_al__index__1kg_ld_expand__0.8,als_et_al__index__ld_friends__0.8,levey_et_al__lead__1kg_ld_expand__0.8	ENSG00000140945,ENSG00000140945	1.97679020423379e-06,0.0070092893012652	CDH13,CDH13
rs918658	-3.3333	0.0005	chr16	82837854	als_et_al__index__1kg_ld_expand__0.8,als_et_al__index__ld_friends__0.8,levey_et_al__lead__1kg_ld_expand__0.8	ENSG00000140945,ENSG00000140945,ENSG00000140945	5.50730839937941e-07,0.001521293903861,0.0116064144344394	CDH13,CDH13,CDH13	ENSG00000260788	0.0372067356909689
rs4288987	-3.7609	0.0014	chr16	82838067	als_et_al__index__1kg_ld_expand__0.8,als_et_al__index__ld_friends__0.8,levey_et_al__lead__1kg_ld_expand__0.8	ENSG00000140945,ENSG00000140945	2.362253354181e-06,0.0056906576695116	CDH13,CDH13
rs4517791	-3.7391	0.0013	chr16	82838261	als_et_al__index__1kg_ld_expand__0.8,als_et_al__index__ld_friends__0.8,levey_et_al__lead__1kg_ld_expand__0.8	ENSG00000140945,ENSG00000140945	2.38670460598717e-06,0.0061398743330594	CDH13,CDH13
rs4354927	-3.7174	0.0012	chr16	82838453	als_et_al__index__1kg_ld_expand__0.8,als_et_al__index__ld_friends__0.8,levey_et_al__lead__1kg_ld_expand__0.8	ENSG00000140945,ENSG00000140945	2.40674092634683e-06,0.0083574924016265	CDH13,CDH13
rs9930075	-3.7174	0.0012	chr16	82838546	als_et_al__index__1kg_ld_expand__0.8,als_et_al__index__ld_friends__0.8,levey_et_al__lead__1kg_ld_expand__0.8	ENSG00000140945,ENSG00000140945	2.54441824921134e-06,0.0020001544082224	CDH13,CDH13
rs9934411	-3.6957	0.0012	chr16	82838687	als_et_al__index__1kg_ld_expand__0.8,als_et_al__index__ld_friends__0.8,levey_et_al__lead__1kg_ld_expand__0.8	ENSG00000140945,ENSG00000140945	2.39610897663089e-06,0.0020374799945382	CDH13,CDH13
rs9921831	-3.7174	0.0012	chr16	82838708	als_et_al__index__1kg_ld_expand__0.8,als_et_al__index__ld_friends__0.8,levey_et_al__lead__1kg_ld_expand__0.8	ENSG00000140945,ENSG00000140945	2.97083513396419e-06,0.0019162159171013	CDH13,CDH13
rs9934566	-3.7174	0.0012	chr16	82838878	als_et_al__index__1kg_ld_expand__0.8,als_et_al__index__ld_friends__0.8,levey_et_al__lead__1kg_ld_expand__0.8	ENSG00000140945,ENSG00000140945	2.52203547775151e-06,0.0016234467454812	CDH13,CDH13
rs11645173	-3.7174	0.0012	chr16	82838889	als_et_al__index__1kg_ld_expand__0.8,als_et_al__index__ld_friends__0.8,levey_et_al__lead__1kg_ld_expand__0.8	ENSG00000140945,ENSG00000140945	2.54441824921134e-06,0.0020001544082224	CDH13,CDH13
rs9932406	-3.6957	0.0012	chr16	82838917	als_et_al__index__1kg_ld_expand__0.8,als_et_al__index__ld_friends__0.8,levey_et_al__lead__1kg_ld_expand__0.8	ENSG00000140945,ENSG00000140945	2.54441824921134e-06,0.0020001544082224	CDH13,CDH13
rs9922081	-3.7174	0.0012	chr16	82838986	als_et_al__index__1kg_ld_expand__0.8,als_et_al__index__ld_friends__0.8,levey_et_al__lead__1kg_ld_expand__0.8	ENSG00000140945,ENSG00000140945	2.54441824921134e-06,0.0020001544082224	CDH13,CDH13
rs9934819	-3.7826	0.0015	chr16	82839173	als_et_al__index__1kg_ld_expand__0.8,als_et_al__index__ld_friends__0.8,levey_et_al__lead__1kg_ld_expand__0.8	ENSG00000140945,ENSG00000140945	2.70017365338951e-06,0.0020020959416834	CDH13,CDH13
rs1993765	-3.7174	0.0012	chr16	82839470	als_et_al__index__1kg_ld_expand__0.8,als_et_al__index__ld_friends__0.8,levey_et_al__lead__1kg_ld_expand__0.8	ENSG00000140945,ENSG00000140945	2.54366667533259e-06,0.0020011221005179	CDH13,CDH13
rs58602850	-3.7174	0.0012	chr16	82839684	als_et_al__index__1kg_ld_expand__0.8,levey_et_al__lead__1kg_ld_expand__0.8	ENSG00000140945,ENSG00000140945	2.39416328571164e-06,0.0083627346184948	CDH13,CDH13
rs1993767	-3.5417	0.0008	chr16	82840266	als_et_al__index__1kg_ld_expand__0.8,levey_et_al__lead__1kg_ld_expand__0.8	ENSG00000140945	5.2983875912148e-05	CDH13	ENSG00000260788,ENSG00000260788	0.0287777555101387,0.0419672370296202	,
rs9938031	-3.4043	0.0006	chr16	82840747	als_et_al__index__1kg_ld_expand__0.8,als_et_al__index__ld_friends__0.8,levey_et_al__lead__1kg_ld_expand__0.8	ENSG00000140945	5.2983875912148e-05	CDH13	ENSG00000260788,ENSG00000260788	0.0287777555101387,0.0419672370296202	,
rs9940251	-3.3617	0.0005	chr16	82840808	als_et_al__index__1kg_ld_expand__0.8,levey_et_al__lead__1kg_ld_expand__0.8	ENSG00000140945,ENSG00000140945	5.55365456569387e-05,0.0246387255720672	CDH13,CDH13	ENSG00000260788,ENSG00000260788	0.0293741358208384,0.0469445956988329	,
rs72807823	-3.3617	0.0005	chr16	82840911	als_et_al__index__1kg_ld_expand__0.8,als_et_al__index__ld_friends__0.8,levey_et_al__lead__1kg_ld_expand__0.8	ENSG00000140945,ENSG00000140945	5.55365456569387e-05,0.0246387255720672	CDH13,CDH13	ENSG00000260788,ENSG00000260788	0.029202231063935,0.0464745418228469	,
rs72807825	-3.3617	0.0005	chr16	82840950	als_et_al__index__1kg_ld_expand__0.8,als_et_al__index__ld_friends__0.8,levey_et_al__lead__1kg_ld_expand__0.8	ENSG00000140945	6.94838623897128e-05	CDH13
rs9319575	-3.383	0.0005	chr16	82841125	als_et_al__index__1kg_ld_expand__0.8,als_et_al__index__ld_friends__0.8,levey_et_al__lead__1kg_ld_expand__0.8	ENSG00000140945	6.94838623897128e-05	CDH13
rs2585398	2.7955	0.0003	chr17	8151542	als_et_al__index__1kg_ld_expand__0.8,als_et_al__index__ld_friends__0.8,levey_et_al__lead__1kg_ld_expand__0.8	ENSG00000179111,ENSG00000263620	0.006302224486353,0.0126303934256351	HES7,	ENSG00000178971,ENSG00000161970	0.0056268400643245,0.0075487413701705	CTC1,RPL26
rs12944041	2.9767	0.0004	chr17	8169779	als_et_al__index__1kg_ld_expand__0.8,levey_et_al__lead__1kg_ld_expand__0.8	ENSG00000179111,ENSG00000263620	0.0057067568444206,0.010017283005392	HES7,	ENSG00000178971	0.024396910186855	CTC1
rs7502447	3.3636	0.0009	chr17	8178859	als_et_al__index__1kg_ld_expand__0.8,levey_et_al__lead__1kg_ld_expand__0.8	ENSG00000263620	0.0056091792117634		ENSG00000178971	0.0276120412034507	CTC1
rs28447074	3.3636	0.0009	chr17	8179740	als_et_al__index__1kg_ld_expand__0.8,levey_et_al__lead__1kg_ld_expand__0.8	ENSG00000263620	0.0049582665237416		ENSG00000178971	0.0153030578595842	CTC1
rs9908995	3.4545	0.0011	chr17	8184035	als_et_al__index__1kg_ld_expand__0.8,als_et_al__index__ld_friends__0.8,levey_et_al__lead__1kg_ld_expand__0.8	ENSG00000263620	0.0087835873698395		ENSG00000178971	0.008433160246574	CTC1
rs1476161	3.3636	0.0009	chr17	8187590	als_et_al__index__1kg_ld_expand__0.8,als_et_al__index__ld_friends__0.8,levey_et_al__lead__1kg_ld_expand__0.8	ENSG00000263620	0.0096434205708835		ENSG00000178971	0.005430472116769	CTC1
rs2278636	3.0909	0.0005	chr17	8190702	als_et_al__index__1kg_ld_expand__0.8,als_et_al__index__ld_friends__0.8,levey_et_al__lead__1kg_ld_expand__0.8				ENSG00000178971	0.0216379535830081	CTC1
rs11656950	3.3636	0.001	chr17	8197548	als_et_al__index__1kg_ld_expand__0.8,als_et_al__index__ld_friends__0.8,levey_et_al__lead__1kg_ld_expand__0.8				ENSG00000178971	0.0136497884752152	CTC1
rs12943463	3.2727	0.0008	chr17	8199709	als_et_al__index__1kg_ld_expand__0.8,als_et_al__index__ld_friends__0.8,levey_et_al__lead__1kg_ld_expand__0.8				ENSG00000178971	0.0073238851323902	CTC1
rs8082191	-3.4583	0.0004	chr17	33212125	als_et_al__index__1kg_ld_expand__0.8,als_et_al__index__ld_friends__0.8,levey_et_al__lead__1kg_ld_expand__0.8
rs1391080	-3.4792	0.0004	chr17	33212147	als_et_al__index__1kg_ld_expand__0.8,als_et_al__index__ld_friends__0.8,levey_et_al__lead__1kg_ld_expand__0.8
rs423586	3.9592	0.0009	chr17	33212412	als_et_al__index__1kg_ld_expand__0.8,als_et_al__index__ld_friends__0.8,levey_et_al__lead__1kg_ld_expand__0.8
rs407502	3.7708	0.0007	chr17	33212563	als_et_al__index__1kg_ld_expand__0.8,als_et_al__index__ld_friends__0.8,levey_et_al__lead__1kg_ld_expand__0.8
rs453720	3.9796	0.001	chr17	33212858	als_et_al__index__1kg_ld_expand__0.8,levey_et_al__lead__1kg_ld_expand__0.8
rs397071	4.1429	0.0015	chr17	33212970	als_et_al__index__1kg_ld_expand__0.8,als_et_al__index__ld_friends__0.8,levey_et_al__lead__1kg_ld_expand__0.8
rs419566	4	0.001	chr17	33213170	als_et_al__index__1kg_ld_expand__0.8,als_et_al__index__ld_friends__0.8,levey_et_al__lead__1kg_ld_expand__0.8
rs450280	4.0204	0.0011	chr17	33213316	als_et_al__index__1kg_ld_expand__0.8,als_et_al__index__ld_friends__0.8,levey_et_al__lead__1kg_ld_expand__0.8
rs381730	3.9796	0.001	chr17	33213559	als_et_al__index__1kg_ld_expand__0.8,levey_et_al__lead__1kg_ld_expand__0.8
rs423022	4.0204	0.0011	chr17	33214301	als_et_al__index__1kg_ld_expand__0.8,als_et_al__index__ld_friends__0.8,levey_et_al__lead__1kg_ld_expand__0.8
rs377996	4.0204	0.0011	chr17	33214367	als_et_al__index__1kg_ld_expand__0.8,als_et_al__index__ld_friends__0.8,levey_et_al__lead__1kg_ld_expand__0.8
rs377946	3.9796	0.001	chr17	33214418	als_et_al__index__1kg_ld_expand__0.8,als_et_al__index__ld_friends__0.8,levey_et_al__lead__1kg_ld_expand__0.8
rs396996	3.75	0.0007	chr17	33214582	als_et_al__index__1kg_ld_expand__0.8,als_et_al__index__ld_friends__0.8,levey_et_al__lead__1kg_ld_expand__0.8
rs400060	4.0408	0.0012	chr17	33214973	als_et_al__index__1kg_ld_expand__0.8,als_et_al__index__ld_friends__0.8,levey_et_al__lead__1kg_ld_expand__0.8
rs373614	3.75	0.0007	chr17	33215283	als_et_al__index__1kg_ld_expand__0.8,als_et_al__index__ld_friends__0.8,levey_et_al__lead__1kg_ld_expand__0.8
rs389265	4.0204	0.0011	chr17	33215473	als_et_al__index__1kg_ld_expand__0.8,als_et_al__index__ld_friends__0.8,levey_et_al__lead__1kg_ld_expand__0.8
rs364348	3.9592	0.0009	chr17	33215748	als_et_al__index__1kg_ld_expand__0.8,als_et_al__index__ld_friends__0.8,levey_et_al__lead__1kg_ld_expand__0.8
rs396316	4.0204	0.0011	chr17	33216229	als_et_al__index__1kg_ld_expand__0.8,als_et_al__index__ld_friends__0.8,levey_et_al__lead__1kg_ld_expand__0.8
rs395077	4	0.001	chr17	33216268	als_et_al__index__1kg_ld_expand__0.8,als_et_al__index__ld_friends__0.8,levey_et_al__lead__1kg_ld_expand__0.8
rs396025	4.0204	0.0011	chr17	33216574	als_et_al__index__1kg_ld_expand__0.8,als_et_al__index__ld_friends__0.8,levey_et_al__lead__1kg_ld_expand__0.8
rs368365	4.0408	0.0011	chr17	33217314	als_et_al__index__1kg_ld_expand__0.8,als_et_al__index__ld_friends__0.8,levey_et_al__lead__1kg_ld_expand__0.8
rs385324	4.0408	0.0012	chr17	33217475	als_et_al__index__1kg_ld_expand__0.8,als_et_al__index__ld_friends__0.8,levey_et_al__lead__1kg_ld_expand__0.8
rs375768	4.0408	0.0011	chr17	33217799	als_et_al__index__1kg_ld_expand__0.8,levey_et_al__lead__1kg_ld_expand__0.8
rs447197	3.86	0.0008	chr17	33218309	als_et_al__index__1kg_ld_expand__0.8,als_et_al__index__ld_friends__0.8,levey_et_al__lead__1kg_ld_expand__0.8
rs412891	3.898	0.001	chr17	33218565	als_et_al__index__1kg_ld_expand__0.8,levey_et_al__lead__1kg_ld_expand__0.8
rs444334	3.84	0.0007	chr17	33218624	als_et_al__index__1kg_ld_expand__0.8,als_et_al__index__ld_friends__0.8,levey_et_al__lead__1kg_ld_expand__0.8
rs376929	3.88	0.0008	chr17	33218925	als_et_al__index__1kg_ld_expand__0.8,als_et_al__index__ld_friends__0.8,levey_et_al__lead__1kg_ld_expand__0.8
rs375241	3.9	0.0008	chr17	33219297	als_et_al__index__1kg_ld_expand__0.8,als_et_al__index__ld_friends__0.8,levey_et_al__lead__1kg_ld_expand__0.8
rs376941	3.84	0.0007	chr17	33220931	als_et_al__index__1kg_ld_expand__0.8,als_et_al__index__ld_friends__0.8,levey_et_al__lead__1kg_ld_expand__0.8
rs9944445	3.8	0.0007	chr17	33221181	als_et_al__index__1kg_ld_expand__0.8,als_et_al__index__ld_friends__0.8,levey_et_al__lead__1kg_ld_expand__0.8
rs2346686	3.8	0.0007	chr17	33221213	als_et_al__index__1kg_ld_expand__0.8,als_et_al__index__ld_friends__0.8,levey_et_al__lead__1kg_ld_expand__0.8
rs145528			chr17	33221860	als_et_al__index__1kg_ld_expand__0.8,levey_et_al__lead__1kg_ld_expand__0.8
rs417704	3.78	0.0006	chr17	33223007	als_et_al__index__1kg_ld_expand__0.8,als_et_al__index__ld_friends__0.8,levey_et_al__lead__1kg_ld_expand__0.8
rs11653391	3.6	0.0004	chr17	33223275	als_et_al__index__1kg_ld_expand__0.8,als_et_al__index__ld_friends__0.8,levey_et_al__lead__1kg_ld_expand__0.8
rs11080208	3.78	0.0006	chr17	33223425	als_et_al__index__1kg_ld_expand__0.8,als_et_al__index__ld_friends__0.8,levey_et_al__lead__1kg_ld_expand__0.8
rs11869680	3.8	0.0007	chr17	33223657	als_et_al__index__1kg_ld_expand__0.8,als_et_al__index__ld_friends__0.8,levey_et_al__lead__1kg_ld_expand__0.8
rs9909547	3.78	0.0006	chr17	33223868	als_et_al__index__1kg_ld_expand__0.8,als_et_al__index__ld_friends__0.8,levey_et_al__lead__1kg_ld_expand__0.8
rs319748	3.5833	0.0005	chr17	33227515	als_et_al__index__1kg_ld_expand__0.8,als_et_al__index__ld_friends__0.8,levey_et_al__lead__1kg_ld_expand__0.8
rs319747	3.86	0.0008	chr17	33228061	als_et_al__index__1kg_ld_expand__0.8,als_et_al__index__ld_friends__0.8,levey_et_al__lead__1kg_ld_expand__0.8
rs413501	3.8	0.0007	chr17	33229940	als_et_al__index__1kg_ld_expand__0.8,levey_et_al__lead__1kg_ld_expand__0.8
rs319746	3.94	0.001	chr17	33230515	als_et_al__index__1kg_ld_expand__0.8,levey_et_al__lead__1kg_ld_expand__0.8
rs381598	3.8	0.0007	chr17	33230858	als_et_al__index__1kg_ld_expand__0.8,levey_et_al__lead__1kg_ld_expand__0.8
rs178590	3.7	0.0006	chr17	33230867	als_et_al__index__1kg_ld_expand__0.8,levey_et_al__lead__1kg_ld_expand__0.8
rs319768	3.5	0.0004	chr17	33234347	als_et_al__index__1kg_ld_expand__0.8,als_et_al__index__ld_friends__0.8,levey_et_al__lead__1kg_ld_expand__0.8
rs319767	3.5	0.0004	chr17	33234495	als_et_al__index__1kg_ld_expand__0.8,als_et_al__index__ld_friends__0.8,levey_et_al__lead__1kg_ld_expand__0.8
rs319766	3.9	0.0009	chr17	33235262	als_et_al__index__1kg_ld_expand__0.8,levey_et_al__lead__1kg_ld_expand__0.8
rs319765	3.4583	0.0004	chr17	33236683	als_et_al__index__1kg_ld_expand__0.8,levey_et_al__lead__1kg_ld_expand__0.8
rs172771	3.94	0.001	chr17	33237432	als_et_al__index__1kg_ld_expand__0.8,levey_et_al__lead__1kg_ld_expand__0.8
rs172770	3.94	0.001	chr17	33237621	als_et_al__index__1kg_ld_expand__0.8,levey_et_al__lead__1kg_ld_expand__0.8
rs319764	3.98	0.0011	chr17	33237917	als_et_al__index__1kg_ld_expand__0.8,levey_et_al__lead__1kg_ld_expand__0.8
rs319762	3.98	0.0011	chr17	33238058	als_et_al__index__1kg_ld_expand__0.8,levey_et_al__lead__1kg_ld_expand__0.8
rs319760	4.098	0.0014	chr17	33241134	als_et_al__index__1kg_ld_expand__0.8,levey_et_al__lead__1kg_ld_expand__0.8
rs319758	3.98	0.0011	chr17	33242747	als_et_al__index__1kg_ld_expand__0.8,levey_et_al__lead__1kg_ld_expand__0.8
rs319756	3.96	0.001	chr17	33242873	als_et_al__index__1kg_ld_expand__0.8,levey_et_al__lead__1kg_ld_expand__0.8
rs319753	4	0.0011	chr17	33243582	als_et_al__index__1kg_ld_expand__0.8,levey_et_al__lead__1kg_ld_expand__0.8
rs319751	4	0.0011	chr17	33244176	als_et_al__index__1kg_ld_expand__0.8,levey_et_al__lead__1kg_ld_expand__0.8
rs4455037	4.6047	0.0238	chr18	33787226	als_et_al__index__1kg_ld_expand__0.8,levey_et_al__lead__1kg_ld_expand__0.8				ENSG00000141431	0.0036451567409843	ASXL3
rs7235698	4.4186	0.0104	chr18	33802522	als_et_al__index__1kg_ld_expand__0.8,levey_et_al__lead__1kg_ld_expand__0.8				ENSG00000141431	0.0098248922316364	ASXL3
rs8083723	4.4419	0.0115	chr18	33804434	als_et_al__index__1kg_ld_expand__0.8,als_et_al__index__ld_friends__0.8,levey_et_al__lead__1kg_ld_expand__0.8				ENSG00000141431	0.0106990392527112	ASXL3
rs1389531	4.4419	0.0115	chr18	33806652	als_et_al__index__1kg_ld_expand__0.8,als_et_al__index__ld_friends__0.8,levey_et_al__lead__1kg_ld_expand__0.8				ENSG00000141431	0.0101350668826351	ASXL3
rs8097667	4.3953	0.0094	chr18	33807039	als_et_al__index__1kg_ld_expand__0.8,als_et_al__index__ld_friends__0.8,levey_et_al__lead__1kg_ld_expand__0.8				ENSG00000141431	0.0073907396842612	ASXL3
rs12457802	4.6744	0.0297	chr18	33809901	als_et_al__index__1kg_ld_expand__0.8,levey_et_al__lead__1kg_ld_expand__0.8				ENSG00000141431	0.0039147241726881	ASXL3
rs11081827	4.6744	0.0297	chr18	33810264	als_et_al__index__1kg_ld_expand__0.8,levey_et_al__lead__1kg_ld_expand__0.8				ENSG00000141431	0.0078206600893357	ASXL3
rs9964702	4.5581	0.0175	chr18	33810463	als_et_al__index__1kg_ld_expand__0.8,levey_et_al__lead__1kg_ld_expand__0.8				ENSG00000141431	0.0041631615127304	ASXL3
rs11877389			chr18	33810486	levey_et_al__lead__1kg_ld_expand__0.8				ENSG00000141431	0.0025367159523304	ASXL3
rs11081828	4.6047	0.0215	chr18	33811568	als_et_al__index__1kg_ld_expand__0.8,als_et_al__index__ld_friends__0.8,levey_et_al__lead__1kg_ld_expand__0.8				ENSG00000141431	0.0044441149276893	ASXL3
rs1389532	4.6744	0.0296	chr18	33812359	als_et_al__index__1kg_ld_expand__0.8,als_et_al__index__ld_friends__0.8,levey_et_al__lead__1kg_ld_expand__0.8				ENSG00000141431	0.0036121039500408	ASXL3
rs1493916	4.6744	0.0296	chr18	33812613	als_et_al__index__1kg_ld_expand__0.8,als_et_al__index__ld_friends__0.8,levey_et_al__lead__1kg_ld_expand__0.8				ENSG00000141431	0.0036508069937016	ASXL3
rs4799727	4.4651	0.0129	chr18	33813131	als_et_al__index__1kg_ld_expand__0.8,als_et_al__index__ld_friends__0.8,levey_et_al__lead__1kg_ld_expand__0.8				ENSG00000141431	0.0024690457186868	ASXL3
rs4799729	4.6744	0.0296	chr18	33813557	als_et_al__index__1kg_ld_expand__0.8,als_et_al__index__ld_friends__0.8,levey_et_al__lead__1kg_ld_expand__0.8				ENSG00000141431	0.0036508069937016	ASXL3
rs4393645	4.6744	0.0297	chr18	33814443	als_et_al__index__1kg_ld_expand__0.8,als_et_al__index__ld_friends__0.8,levey_et_al__lead__1kg_ld_expand__0.8				ENSG00000141431	0.0036508069937016	ASXL3
rs7238717	4.6744	0.0297	chr18	33815222	als_et_al__index__1kg_ld_expand__0.8,als_et_al__index__ld_friends__0.8,levey_et_al__lead__1kg_ld_expand__0.8				ENSG00000141431	0.0036912238739448	ASXL3
rs7239283	4.4651	0.013	chr18	33815433	als_et_al__index__1kg_ld_expand__0.8,als_et_al__index__ld_friends__0.8,levey_et_al__lead__1kg_ld_expand__0.8				ENSG00000141431	0.001320403618623	ASXL3
rs7239173	4.4651	0.013	chr18	33815570	als_et_al__index__1kg_ld_expand__0.8,als_et_al__index__ld_friends__0.8,levey_et_al__lead__1kg_ld_expand__0.8				ENSG00000141431	0.0013216081178744	ASXL3
rs1586988	4.4651	0.0129	chr18	33816037	als_et_al__index__1kg_ld_expand__0.8,als_et_al__index__ld_friends__0.8,levey_et_al__lead__1kg_ld_expand__0.8				ENSG00000141431	0.002467961933484	ASXL3
rs990882	4.6744	0.0298	chr18	33818216	als_et_al__index__1kg_ld_expand__0.8,als_et_al__index__ld_friends__0.8,levey_et_al__lead__1kg_ld_expand__0.8				ENSG00000141431	0.0037079627085473	ASXL3
rs12455290	4.4884	0.0144	chr18	33818814	als_et_al__index__1kg_ld_expand__0.8,als_et_al__index__ld_friends__0.8,levey_et_al__lead__1kg_ld_expand__0.8				ENSG00000141431	0.0026824515144011	ASXL3
rs9953765	4.6744	0.0297	chr18	33819500	als_et_al__index__1kg_ld_expand__0.8,als_et_al__index__ld_friends__0.8,levey_et_al__lead__1kg_ld_expand__0.8				ENSG00000141431	0.0037054551568203	ASXL3
rs9953768	4.6744	0.0297	chr18	33819504	als_et_al__index__1kg_ld_expand__0.8,als_et_al__index__ld_friends__0.8,levey_et_al__lead__1kg_ld_expand__0.8				ENSG00000141431	0.0037054551568203	ASXL3
rs34910379	4.3721	0.0086	chr18	33820083	als_et_al__index__1kg_ld_expand__0.8,als_et_al__index__ld_friends__0.8,levey_et_al__lead__1kg_ld_expand__0.8				ENSG00000141431	0.0015007151710667	ASXL3
rs34341086	4.6279	0.0246	chr18	33820177	als_et_al__index__1kg_ld_expand__0.8,levey_et_al__lead__1kg_ld_expand__0.8
rs4239383	4.4884	0.0143	chr18	33821102	als_et_al__index__1kg_ld_expand__0.8,levey_et_al__lead__1kg_ld_expand__0.8				ENSG00000141431	0.0026819334211148	ASXL3
rs9956315	4.4884	0.0143	chr18	33825582	als_et_al__index__1kg_ld_expand__0.8,als_et_al__index__ld_friends__0.8,levey_et_al__lead__1kg_ld_expand__0.8				ENSG00000141431	0.0014401093870615	ASXL3
rs10460051	4.5581	0.0194	chr18	33833715	als_et_al__index,levey_et_al__lead__1kg_ld_expand__0.8				ENSG00000141431	0.0028721715639388	ASXL3
rs67779682	-3.7826	0.0012	chr18	39330949	levey_et_al__lead__1kg_ld_expand__0.8	ENSG00000283458	0.0003979427797847
rs12604325	-3.9545	0.0019	chr18	39337376	levey_et_al__lead__1kg_ld_expand__0.8	ENSG00000283458	0.0001596787549935
rs12963887	-3.9697	0.002	chr18	39344101	levey_et_al__lead__1kg_ld_expand__0.8	ENSG00000283458	0.0001952188984547
rs35208442	-3.8939	0.0016	chr18	39352247	levey_et_al__lead__1kg_ld_expand__0.8	ENSG00000283458	0.0001851618458672
rs16971849	-4	0.0023	chr18	39356389	levey_et_al__lead__1kg_ld_expand__0.8	ENSG00000283458	0.0002157887435687
rs2066945	-4.0286	0.003	chr18	39366822	levey_et_al__lead__1kg_ld_expand__0.8	ENSG00000283458	0.0002449641954623
rs57308985	-4.7037	0.0237	chr18	41715661	als_et_al__index__1kg_ld_expand__0.8,als_et_al__index__ld_friends__0.8,levey_et_al__lead__1kg_ld_expand__0.8
rs6507431	-4.8491	0.0483	chr18	41716359	als_et_al__index__1kg_ld_expand__0.8,als_et_al__index__ld_friends__0.8,levey_et_al__lead__1kg_ld_expand__0.8
rs8099746	-4.9259	0.0684	chr18	41716524	als_et_al__index__1kg_ld_expand__0.8,levey_et_al__lead__1kg_ld_expand__0.8
rs8083506	-4.8889	0.0572	chr18	41720262	als_et_al__index__1kg_ld_expand__0.8,als_et_al__index__ld_friends__0.8,levey_et_al__lead__1kg_ld_expand__0.8
rs7242858	-4.7455	0.0297	chr18	41721634	als_et_al__index__1kg_ld_expand__0.8,als_et_al__index__ld_friends__0.8,levey_et_al__lead__1kg_ld_expand__0.8
rs1368834	-4.8704	0.0521	chr18	41722140	als_et_al__index__1kg_ld_expand__0.8,als_et_al__index__ld_friends__0.8,levey_et_al__lead__1kg_ld_expand__0.8
rs4890355	-4.1731	0.0029	chr18	41723663	als_et_al__index__1kg_ld_expand__0.8,als_et_al__index__ld_friends__0.8,levey_et_al__lead__1kg_ld_expand__0.8
rs4890356	-4.7455	0.0296	chr18	41724012	als_et_al__index__1kg_ld_expand__0.8,als_et_al__index__ld_friends__0.8,levey_et_al__lead__1kg_ld_expand__0.8
rs4890357	-4.7273	0.0272	chr18	41724212	als_et_al__index__1kg_ld_expand__0.8,als_et_al__index__ld_friends__0.8,levey_et_al__lead__1kg_ld_expand__0.8
rs56960323	-4.7636	0.0324	chr18	41724661	als_et_al__index__1kg_ld_expand__0.8,levey_et_al__lead__1kg_ld_expand__0.8
rs8082809	-4.8333	0.0433	chr18	41725034	als_et_al__index__1kg_ld_expand__0.8,als_et_al__index__ld_friends__0.8,levey_et_al__lead__1kg_ld_expand__0.8
rs2217731	-4.7455	0.0297	chr18	41725598	als_et_al__index__1kg_ld_expand__0.8,als_et_al__index__ld_friends__0.8,levey_et_al__lead__1kg_ld_expand__0.8
rs8092630	-4.7778	0.0331	chr18	41727861	als_et_al__index__1kg_ld_expand__0.8,als_et_al__index__ld_friends__0.8,levey_et_al__lead__1kg_ld_expand__0.8
rs8096183	-4.6852	0.0218	chr18	41727936	als_et_al__index__1kg_ld_expand__0.8,levey_et_al__lead__1kg_ld_expand__0.8
rs57079373	-4.0962	0.0021	chr18	41728460	als_et_al__index__1kg_ld_expand__0.8,levey_et_al__lead__1kg_ld_expand__0.8
rs6650667	-4.0962	0.0021	chr18	41729225	als_et_al__index__1kg_ld_expand__0.8,levey_et_al__lead__1kg_ld_expand__0.8
rs6650668	-4.7407	0.0278	chr18	41729316	als_et_al__index__1kg_ld_expand__0.8,als_et_al__index__ld_friends__0.8,levey_et_al__lead__1kg_ld_expand__0.8
rs8085338	-4.7593	0.0303	chr18	41729793	als_et_al__index__1kg_ld_expand__0.8,als_et_al__index__ld_friends__0.8,levey_et_al__lead__1kg_ld_expand__0.8
rs11877516	-4.7963	0.0364	chr18	41731415	als_et_al__index__1kg_ld_expand__0.8,als_et_al__index__ld_friends__0.8,levey_et_al__lead__1kg_ld_expand__0.8
rs11877563	-4.7963	0.0364	chr18	41731552	als_et_al__index__1kg_ld_expand__0.8,als_et_al__index__ld_friends__0.8,levey_et_al__lead__1kg_ld_expand__0.8
rs1897743	-4.7963	0.0363	chr18	41734389	als_et_al__index__1kg_ld_expand__0.8,als_et_al__index__ld_friends__0.8,levey_et_al__lead__1kg_ld_expand__0.8
rs983294	-4.7778	0.0334	chr18	41734780	als_et_al__index__1kg_ld_expand__0.8,als_et_al__index__ld_friends__0.8,levey_et_al__lead__1kg_ld_expand__0.8
rs10083996	-4.1154	0.0023	chr18	41735497	als_et_al__index__1kg_ld_expand__0.8,levey_et_al__lead__1kg_ld_expand__0.8
rs67582908	-4.6182	0.0163	chr18	41735599	als_et_al__index__1kg_ld_expand__0.8,levey_et_al__lead__1kg_ld_expand__0.8
rs16975246	-4.1154	0.0023	chr18	41736849	als_et_al__index__1kg_ld_expand__0.8,levey_et_al__lead__1kg_ld_expand__0.8
rs58588773	-4.7593	0.0304	chr18	41737950	als_et_al__index__1kg_ld_expand__0.8,als_et_al__index__ld_friends__0.8,levey_et_al__lead__1kg_ld_expand__0.8
rs11875397	-4.6545	0.0192	chr18	41739314	als_et_al__index__1kg_ld_expand__0.8,als_et_al__index__ld_friends__0.8,levey_et_al__lead__1kg_ld_expand__0.8
rs8089807	-4.5179	0.0103	chr18	41742675	als_et_al__index__1kg_ld_expand__0.8,als_et_al__index__ld_friends__0.8,levey_et_al__lead__1kg_ld_expand__0.8
rs686174	3.037	0.0006	chr18	43378621	als_et_al__index__1kg_ld_expand__0.8,als_et_al__index__ld_friends__0.8,levey_et_al__lead__1kg_ld_expand__0.8	ENSG00000152214,ENSG00000132872	0.0036275436849176,0.0135746226379654	RIT2,SYT4
rs657159	2.9245	0.0005	chr18	43384664	als_et_al__index,levey_et_al__lead__1kg_ld_expand__0.8	ENSG00000152214	0.01348012781605	RIT2
rs557276	3.0189	0.0006	chr18	43384753	als_et_al__index__1kg_ld_expand__0.8,als_et_al__index__ld_friends__0.8,levey_et_al__lead__1kg_ld_expand__0.8	ENSG00000152214	0.0135710324606242	RIT2
rs684289	2.8868	0.0004	chr18	43386920	als_et_al__index__1kg_ld_expand__0.8,als_et_al__index__ld_friends__0.8,levey_et_al__lead__1kg_ld_expand__0.8	ENSG00000152214	0.0133282292835592	RIT2
rs532528	3.1296	0.0007	chr18	43392458	als_et_al__index__1kg_ld_expand__0.8,levey_et_al__lead__1kg_ld_expand__0.8	ENSG00000152214,ENSG00000132872	0.0051847249317913,0.0204832072561142	RIT2,SYT4
rs618662	3.0962	0.0007	chr18	43392927	als_et_al__index__1kg_ld_expand__0.8,als_et_al__index__ld_friends__0.8,levey_et_al__lead__1kg_ld_expand__0.8	ENSG00000152214	0.0160617633134424	RIT2
rs2622800	2.5714	0.0002	chr18	43397761	als_et_al__index__1kg_ld_expand__0.8,levey_et_al__lead__1kg_ld_expand__0.8	ENSG00000152214	0.0038120231069458	RIT2
rs2584216			chr18	43397807	als_et_al__index__1kg_ld_expand__0.8,levey_et_al__lead__1kg_ld_expand__0.8	ENSG00000152214	0.0034322438750726	RIT2
rs2572277	2.4545	0.0002	chr18	43397918	als_et_al__index__1kg_ld_expand__0.8,levey_et_al__lead__1kg_ld_expand__0.8
rs581413	3.2037	0.0008	chr18	43398199	als_et_al__index__1kg_ld_expand__0.8,als_et_al__index__ld_friends__0.8,levey_et_al__lead__1kg_ld_expand__0.8	ENSG00000152214,ENSG00000132872	0.0044281266196177,0.0371845044338752	RIT2,SYT4
rs597786	3.1321	0.0007	chr18	43399488	als_et_al__index__1kg_ld_expand__0.8,als_et_al__index__ld_friends__0.8,levey_et_al__lead__1kg_ld_expand__0.8	ENSG00000152214,ENSG00000132872	0.0045342851126922,0.0242765042631349	RIT2,SYT4
rs689388	3.1321	0.0007	chr18	43400411	als_et_al__index__1kg_ld_expand__0.8,als_et_al__index__ld_friends__0.8,levey_et_al__lead__1kg_ld_expand__0.8	ENSG00000152214,ENSG00000132872	0.0045065196913473,0.0248745764158566	RIT2,SYT4
rs674009	3.0577	0.0006	chr18	43401512	als_et_al__index__1kg_ld_expand__0.8,als_et_al__index__ld_friends__0.8,levey_et_al__lead__1kg_ld_expand__0.8	ENSG00000152214,ENSG00000132872	0.0128860842694894,0.0483214264393936	RIT2,SYT4
rs629144	3.1509	0.0008	chr18	43401626	als_et_al__index__1kg_ld_expand__0.8,levey_et_al__lead__1kg_ld_expand__0.8	ENSG00000152214,ENSG00000132872	0.0044347491488412,0.0327963198285958	RIT2,SYT4
rs578729	3.1509	0.0008	chr18	43402229	als_et_al__index__1kg_ld_expand__0.8,als_et_al__index__ld_friends__0.8,levey_et_al__lead__1kg_ld_expand__0.8	ENSG00000152214,ENSG00000132872	0.004531588418091,0.0320152997846445	RIT2,SYT4
rs485169	3.037	0.0006	chr18	43405557	als_et_al__index__1kg_ld_expand__0.8,als_et_al__index__ld_friends__0.8,levey_et_al__lead__1kg_ld_expand__0.8	ENSG00000152214	0.0068778677848269	RIT2
rs614132	3.2593	0.001	chr18	43405686	als_et_al__index__1kg_ld_expand__0.8,als_et_al__index__ld_friends__0.8,levey_et_al__lead__1kg_ld_expand__0.8	ENSG00000152214,ENSG00000132872	0.0044272207899797,0.0377659830641888	RIT2,SYT4
rs656622	3.2593	0.001	chr18	43408474	als_et_al__index__1kg_ld_expand__0.8,als_et_al__index__ld_friends__0.8,levey_et_al__lead__1kg_ld_expand__0.8	ENSG00000152214,ENSG00000132872	0.0049298780601595,0.0442729518131704	RIT2,SYT4
rs478178	3.2407	0.0009	chr18	43408577	als_et_al__index__1kg_ld_expand__0.8,als_et_al__index__ld_friends__0.8,levey_et_al__lead__1kg_ld_expand__0.8	ENSG00000152214	0.0057526693326456	RIT2
rs687483	3.0377	0.0006	chr18	43409371	als_et_al__index__1kg_ld_expand__0.8,levey_et_al__lead__1kg_ld_expand__0.8	ENSG00000152214	0.0169012118950931	RIT2
rs7243019	4.6744	0	chr18	53186873	als_et_al__index__1kg_ld_expand__0.8,als_et_al__index__ld_friends__0.8,levey_et_al__lead__1kg_ld_expand__0.8	ENSG00000187323,ENSG00000187323	0.0060106835935784,0.0184269428436161	DCC,DCC
rs7230285	5.6512	0.0034	chr18	53196710	als_et_al__index__1kg_ld_expand__0.8,als_et_al__index__ld_friends__0.8,levey_et_al__lead__1kg_ld_expand__0.8	ENSG00000187323,ENSG00000187323	0.0001072760444297,0.0194324598713896	DCC,DCC
rs7230446	5.6512	0.0034	chr18	53196809	als_et_al__index__1kg_ld_expand__0.8,als_et_al__index__ld_friends__0.8,levey_et_al__lead__1kg_ld_expand__0.8	ENSG00000187323,ENSG00000187323	0.0001072760444297,0.0194324598713896	DCC,DCC
rs17487484	5.6512	0.0034	chr18	53196913	als_et_al__index__1kg_ld_expand__0.8,als_et_al__index__ld_friends__0.8,levey_et_al__lead__1kg_ld_expand__0.8	ENSG00000187323,ENSG00000187323	0.0001072760444297,0.0194324598713896	DCC,DCC
rs2069191	5.5116	0.0017	chr18	53197090	als_et_al__index__1kg_ld_expand__0.8,als_et_al__index__ld_friends__0.8,levey_et_al__lead__1kg_ld_expand__0.8	ENSG00000187323,ENSG00000187323	0.0006868502470166,0.0124095367230871	DCC,DCC
rs10221412	4.6279	0	chr18	53198102	als_et_al__index__1kg_ld_expand__0.8,als_et_al__index__ld_friends__0.8,levey_et_al__lead__1kg_ld_expand__0.8	ENSG00000187323,ENSG00000286283,ENSG00000187323	0.0057662801441373,0.0250708303278674,0.0423554081847298	DCC,,DCC
rs62099231	5.5349	0.0019	chr18	53198529	als_et_al__index__1kg_ld_expand__0.8,als_et_al__index__ld_friends__0.8,levey_et_al__lead__1kg_ld_expand__0.8	ENSG00000187323,ENSG00000187323	0.0006870035942677,0.0125567572257162	DCC,DCC
rs8084239	5.3023	0.0006	chr18	53199573	als_et_al__index__1kg_ld_expand__0.8,als_et_al__index__ld_friends__0.8,levey_et_al__lead__1kg_ld_expand__0.8	ENSG00000187323,ENSG00000187323	0.0014096157852454,0.0125567572257162	DCC,DCC
rs8084351	5.7209	0.0048	chr18	53200189	als_et_al__index__1kg_ld_expand__0.8,levey_et_al__lead__1kg_ld_expand__0.8	ENSG00000187323,ENSG00000187323	0.0002561457185402,0.0197530838962316	DCC,DCC
rs8084280	5.6977	0.0043	chr18	53200379	als_et_al__index__1kg_ld_expand__0.8,als_et_al__index__ld_friends__0.8,levey_et_al__lead__1kg_ld_expand__0.8	ENSG00000187323,ENSG00000187323	0.000248340787152,0.0193798605255171	DCC,DCC
rs2298606	4.9302	0.0001	chr18	53205453	als_et_al__index__1kg_ld_expand__0.8,als_et_al__index__ld_friends__0.8,levey_et_al__lead__1kg_ld_expand__0.8	ENSG00000187323,ENSG00000187323	0.0074787981653683,0.0103795065158036	DCC,DCC
rs11082972	4.9302	0.0001	chr18	53206780	als_et_al__index__1kg_ld_expand__0.8,als_et_al__index__ld_friends__0.8,levey_et_al__lead__1kg_ld_expand__0.8	ENSG00000187323,ENSG00000187323	0.0095904367868007,0.0360219097699624	DCC,DCC
rs6508207	4.9767	0.0002	chr18	53211580	als_et_al__index__1kg_ld_expand__0.8,als_et_al__index__ld_friends__0.8,levey_et_al__lead__1kg_ld_expand__0.8	ENSG00000187323,ENSG00000187323	0.0094612337564045,0.0372886766316942	DCC,DCC
rs6508208	4.907	0.0001	chr18	53211692	als_et_al__index__1kg_ld_expand__0.8,als_et_al__index__ld_friends__0.8,levey_et_al__lead__1kg_ld_expand__0.8	ENSG00000187323,ENSG00000187323	0.0052835134331566,0.037287177462644	DCC,DCC
rs6508209	4.9535	0.0002	chr18	53217163	als_et_al__index__1kg_ld_expand__0.8,als_et_al__index__ld_friends__0.8,levey_et_al__lead__1kg_ld_expand__0.8	ENSG00000187323,ENSG00000187323	0.0061671511757503,0.0369598239857933	DCC,DCC
rs8099145			chr18	53217302	als_et_al__index__1kg_ld_expand__0.8,levey_et_al__lead__1kg_ld_expand__0.8	ENSG00000187323,ENSG00000187323	0.0043438766140342,0.0045412081303251	DCC,DCC
rs6508210	5.3256	0.0008	chr18	53220821	als_et_al__index__1kg_ld_expand__0.8,als_et_al__index__ld_friends__0.8,levey_et_al__lead__1kg_ld_expand__0.8	ENSG00000187323,ENSG00000187323	9.10090142809201e-05,0.0333397860353629	DCC,DCC
rs7231178	5.3953	0.001	chr18	53227371	als_et_al__index__1kg_ld_expand__0.8,als_et_al__index__ld_friends__0.8,levey_et_al__lead__1kg_ld_expand__0.8	ENSG00000187323	0.0005351789132909	DCC
rs8092490			chr18	53228261	als_et_al__index__1kg_ld_expand__0.8,levey_et_al__lead__1kg_ld_expand__0.8	ENSG00000187323	8.54151032046251e-05	DCC
rs72923287			chr18	53232948	als_et_al__index__1kg_ld_expand__0.8,levey_et_al__lead__1kg_ld_expand__0.8
rs4128242	-6.0909	0.1215	chr18	55080458	als_et_al__index__1kg_ld_expand__0.8,als_et_al__index__ld_friends__0.8,howard_et_al__finemap__ALL,levey_et_al__lead__1kg_ld_expand__0.8				ENSG00000166510	0.0014826913829756	CCDC68
rs4309482	-6.0909	0.1214	chr18	55083238	als_et_al__index__1kg_ld_expand__0.8,howard_et_al__finemap__ALL,levey_et_al__lead__1kg_ld_expand__0.8				ENSG00000166510	0.0014232520774352	CCDC68
rs11874716	-6.0682	0.1076	chr18	55083457	als_et_al__index__1kg_ld_expand__0.8,als_et_al__index__ld_friends__0.8,howard_et_al__finemap__ALL,levey_et_al__lead__1kg_ld_expand__0.8				ENSG00000166510,ENSG00000101751	0.0015324665393406,0.0494304207605653	CCDC68,POLI
rs35360904	-6.0909	0.1214	chr18	55084066	als_et_al__index__1kg_ld_expand__0.8,als_et_al__index__ld_friends__0.8,howard_et_al__finemap__ALL,levey_et_al__lead__1kg_ld_expand__0.8				ENSG00000166510	0.0015332631179593	CCDC68
rs12969453	-6.0909	0.1207	chr18	55084477	als_et_al__index__1kg_ld_expand__0.8,als_et_al__index__ld_friends__0.8,howard_et_al__finemap__ALL,levey_et_al__lead__1kg_ld_expand__0.8				ENSG00000166510,ENSG00000101751	0.0015439118816128,0.0499598004879411	CCDC68,POLI
rs12966547	-6.0682	0.1068	chr18	55084786	als_et_al__index__1kg_ld_expand__0.8,als_et_al__index__ld_friends__0.8,howard_et_al__finemap__ALL,levey_et_al__lead__1kg_ld_expand__0.8				ENSG00000166510,ENSG00000101751	0.001431698939485,0.0499525281930634	CCDC68,POLI
rs4801131	-6.0909	0.1208	chr18	55085469	als_et_al__index__1kg_ld_expand__0.8,als_et_al__index__ld_friends__0.8,howard_et_al__finemap__ALL,levey_et_al__lead__1kg_ld_expand__0.8				ENSG00000166510,ENSG00000101751	0.001538577242894,0.0499362278610402	CCDC68,POLI
rs4555399	-3.3182	0.0017	chr20	47209251	als_et_al__index__1kg_ld_expand__0.8,als_et_al__index__ld_friends__0.8,levey_et_al__lead__1kg_ld_expand__0.8
rs6063085	-3.4091	0.0022	chr20	47211814	als_et_al__index__1kg_ld_expand__0.8,als_et_al__index__ld_friends__0.8,levey_et_al__lead__1kg_ld_expand__0.8
rs910187	-3.4318	0.0024	chr20	47212407	als_et_al__index,levey_et_al__lead__1kg_ld_expand__0.8
rs6094631	-3.0667	0.0009	chr20	47217864	als_et_al__index__1kg_ld_expand__0.8,als_et_al__index__ld_friends__0.8,levey_et_al__lead__1kg_ld_expand__0.8
rs6012137	-2.9778	0.0007	chr20	47219371	als_et_al__index__1kg_ld_expand__0.8,als_et_al__index__ld_friends__0.8,levey_et_al__lead__1kg_ld_expand__0.8
rs62201442	-3.0889	0.001	chr20	47219392	als_et_al__index__1kg_ld_expand__0.8,als_et_al__index__ld_friends__0.8,levey_et_al__lead__1kg_ld_expand__0.8
rs6012564	2.7727	0.0003	chr20	48925063	als_et_al__index__1kg_ld_expand__0.8,als_et_al__index__ld_friends__0.8,levey_et_al__lead__1kg_ld_expand__0.8	ENSG00000124214,ENSG00000158445,ENSG00000124207,ENSG00000124207,ENSG00000124214	2.41761097146211e-06,5.99641198507808e-06,2.38480043167168e-05,0.0133898638055339,0.039653637100994	STAU1,KCNB1,CSE1L,CSE1L,STAU1	ENSG00000124214,ENSG00000124214,ENSG00000124214,ENSG00000177410,ENSG00000177410	5.69285270028046e-28,2.96223557886659e-10,0.0001087191907163,0.0005879410889143,0.0278723577308362	STAU1,STAU1,STAU1,ZFAS1,ZFAS1
rs6019537	2.7727	0.0003	chr20	48927067	als_et_al__index__1kg_ld_expand__0.8,levey_et_al__lead__1kg_ld_expand__0.8	ENSG00000124214,ENSG00000158445,ENSG00000124207,ENSG00000124207,ENSG00000124214	2.46375475510217e-06,5.96805458798528e-06,2.2776719658567e-05,0.0132248279412618,0.0399715591454487	STAU1,KCNB1,CSE1L,CSE1L,STAU1	ENSG00000124214,ENSG00000124214,ENSG00000124214,ENSG00000177410,ENSG00000177410	5.438422169451629e-28,2.97918099754348e-10,0.0001101111884138,0.0006528603206179,0.0307617527883828	STAU1,STAU1,STAU1,ZFAS1,ZFAS1
rs4810898	2.7955	0.0003	chr20	48937855	als_et_al__index__1kg_ld_expand__0.8,als_et_al__index__ld_friends__0.8,levey_et_al__lead__1kg_ld_expand__0.8	ENSG00000124214,ENSG00000158445,ENSG00000124207,ENSG00000124214,ENSG00000124207	2.47876691732488e-06,5.85548064601396e-06,2.23412972130977e-05,0.030625815319983,0.035775392333239	STAU1,KCNB1,CSE1L,STAU1,CSE1L	ENSG00000124214,ENSG00000124214,ENSG00000124214,ENSG00000177410	3.03106677640779e-27,1.12090514699707e-09,0.0001171125680366,0.000665969955268	STAU1,STAU1,STAU1,ZFAS1
rs6012565	2.1778	0.0001	chr20	48938999	als_et_al__index__1kg_ld_expand__0.8,levey_et_al__lead__1kg_ld_expand__0.8	ENSG00000124214,ENSG00000158445,ENSG00000124207	4.90539599721836e-06,6.38444234696316e-06,6.18895003348041e-05	STAU1,KCNB1,CSE1L	ENSG00000124214,ENSG00000124214,ENSG00000124214,ENSG00000177410,ENSG00000177410	1.88733148388817e-22,4.77768511866027e-05,0.0001202452383295,0.0035946815077584,0.0045285445357772	STAU1,STAU1,STAU1,ZFAS1,ZFAS1
rs6012570	2.5227	0.0002	chr20	48952121	als_et_al__index__1kg_ld_expand__0.8,als_et_al__index__ld_friends__0.8,levey_et_al__lead__1kg_ld_expand__0.8	ENSG00000124214,ENSG00000158445,ENSG00000124207	3.19974532849365e-06,1.08761464362412e-05,0.0001172796262014	STAU1,KCNB1,CSE1L	ENSG00000124214,ENSG00000124214,ENSG00000124214,ENSG00000177410,ENSG00000177410	3.66239423243311e-23,7.73551365375586e-06,9.09703876344825e-05,0.0045103006979569,0.0090364420183675	STAU1,STAU1,STAU1,ZFAS1,ZFAS1
rs6019553	2.5227	0.0002	chr20	48955014	als_et_al__index__1kg_ld_expand__0.8,als_et_al__index__ld_friends__0.8,levey_et_al__lead__1kg_ld_expand__0.8	ENSG00000124214,ENSG00000158445,ENSG00000124207	6.58340499496387e-06,2.56464977837558e-05,2.92128108018882e-05	STAU1,KCNB1,CSE1L	ENSG00000124214,ENSG00000124214,ENSG00000124214,ENSG00000177410,ENSG00000177410	9.237871449894821e-23,7.34521850664866e-06,0.0002225618544286,0.0123404624492312,0.0439565406606539	STAU1,STAU1,STAU1,ZFAS1,ZFAS1
rs932451	2.75	0.0003	chr20	48957061	als_et_al__index__1kg_ld_expand__0.8,als_et_al__index__ld_friends__0.8,levey_et_al__lead__1kg_ld_expand__0.8	ENSG00000124214,ENSG00000158445,ENSG00000124207,ENSG00000124207,ENSG00000124214	1.6501860194973e-06,8.43244471576651e-06,3.66394744685487e-05,0.0286681902771471,0.0359279229305006	STAU1,KCNB1,CSE1L,CSE1L,STAU1	ENSG00000124214,ENSG00000124214,ENSG00000124214,ENSG00000177410	2.70113988239081e-29,3.56444451583948e-11,0.0001008631606633,0.0008026367043294	STAU1,STAU1,STAU1,ZFAS1
rs4810900	2.7955	0.0003	chr20	48962069	als_et_al__index,levey_et_al__lead__1kg_ld_expand__0.8	ENSG00000124214,ENSG00000158445,ENSG00000124207,ENSG00000124207,ENSG00000124214	1.64378833025448e-06,8.47894870444558e-06,3.64163320277671e-05,0.0265508735584707,0.0330291719445524	STAU1,KCNB1,CSE1L,CSE1L,STAU1	ENSG00000124214,ENSG00000124214,ENSG00000124214,ENSG00000177410	9.643272932147699e-29,3.5198204024891095e-11,0.0001008643958346,0.0008022491572747	STAU1,STAU1,STAU1,ZFAS1
rs4809736	2.4773	0.0002	chr20	48964162	als_et_al__index__1kg_ld_expand__0.8,als_et_al__index__ld_friends__0.8,levey_et_al__lead__1kg_ld_expand__0.8	ENSG00000124214,ENSG00000158445,ENSG00000124207,ENSG00000124207	8.00372727426805e-06,2.53350507161711e-05,4.07175822079146e-05,0.0171164877016434	STAU1,KCNB1,CSE1L,CSE1L	ENSG00000124214,ENSG00000124214,ENSG00000124214,ENSG00000177410,ENSG00000177410	1.377636695758e-26,7.3660289994153e-09,0.0001628174185077,0.0067613480327429,0.0432968135759533	STAU1,STAU1,STAU1,ZFAS1,ZFAS1
rs2295028	2.7727	0.0003	chr20	48966421	als_et_al__index__1kg_ld_expand__0.8,als_et_al__index__ld_friends__0.8,levey_et_al__lead__1kg_ld_expand__0.8	ENSG00000124214,ENSG00000158445,ENSG00000124207,ENSG00000124207,ENSG00000124214	1.66056322263929e-06,8.85338792146931e-06,3.77281424962151e-05,0.0298236019060879,0.0345351479286629	STAU1,KCNB1,CSE1L,CSE1L,STAU1	ENSG00000124214,ENSG00000124214,ENSG00000124214,ENSG00000177410	2.60842048888345e-29,4.8270579423015696e-11,0.0001014602436934,0.0008333712538114	STAU1,STAU1,STAU1,ZFAS1
rs4810903	2.7955	0.0003	chr20	48982668	als_et_al__index__1kg_ld_expand__0.8,als_et_al__index__ld_friends__0.8,levey_et_al__lead__1kg_ld_expand__0.8	ENSG00000124214,ENSG00000158445,ENSG00000124207,ENSG00000124207,ENSG00000124214	1.64236157484259e-06,8.72223489583907e-06,3.76396825766422e-05,0.0238701109144226,0.0331516321745111	STAU1,KCNB1,CSE1L,CSE1L,STAU1	ENSG00000124214,ENSG00000124214,ENSG00000124214,ENSG00000177410	2.52653347988748e-29,4.80386694531548e-11,9.98280931889697e-05,0.0007987407256417	STAU1,STAU1,STAU1,ZFAS1
rs6019570	2.7955	0.0003	chr20	48983153	als_et_al__index__1kg_ld_expand__0.8,als_et_al__index__ld_friends__0.8,levey_et_al__lead__1kg_ld_expand__0.8	ENSG00000124214,ENSG00000158445,ENSG00000124207,ENSG00000124207,ENSG00000124214	1.64236157484259e-06,8.72223489583907e-06,3.76396825766422e-05,0.0211932798568173,0.0331524654759094	STAU1,KCNB1,CSE1L,CSE1L,STAU1	ENSG00000124214,ENSG00000124214,ENSG00000124214,ENSG00000177410	3.78669822701624e-29,3.7124816586711096e-11,9.98280931889697e-05,0.0007987407256417	STAU1,STAU1,STAU1,ZFAS1
rs4810909	2.7955	0.0003	chr20	49004835	als_et_al__index__1kg_ld_expand__0.8,als_et_al__index__ld_friends__0.8,levey_et_al__lead__1kg_ld_expand__0.8	ENSG00000124214,ENSG00000158445,ENSG00000124207,ENSG00000124207,ENSG00000124214	1.86032315055248e-06,1.16430630940748e-05,2.04185957488043e-05,0.0245575247340382,0.031259960326281	STAU1,KCNB1,CSE1L,CSE1L,STAU1	ENSG00000124214,ENSG00000124214,ENSG00000124214,ENSG00000177410	7.4117228691891105e-25,1.17665600674923e-06,0.0001096030128919,0.0018413006571457	STAU1,STAU1,STAU1,ZFAS1
rs6012579			chr20	49006883	als_et_al__index__1kg_ld_expand__0.8,levey_et_al__lead__1kg_ld_expand__0.8	ENSG00000124214,ENSG00000124207,ENSG00000158445,ENSG00000124207	3.02612163283734e-06,1.98692897686934e-05,2.04661255471381e-05,0.0087568042438286	STAU1,CSE1L,KCNB1,CSE1L	ENSG00000124214,ENSG00000124214,ENSG00000124214,ENSG00000177410,ENSG00000177410	7.47894435109094e-28,2.66535142064715e-10,6.98281571665175e-05,0.0016427336252199,0.0466345326349309	STAU1,STAU1,STAU1,ZFAS1,ZFAS1
rs6095394	2.5227	0.0002	chr20	49009007	als_et_al__index__1kg_ld_expand__0.8,als_et_al__index__ld_friends__0.8,levey_et_al__lead__1kg_ld_expand__0.8	ENSG00000124214,ENSG00000124207,ENSG00000158445,ENSG00000124207	8.55943756665732e-06,3.13338390717147e-05,3.32222595817461e-05,0.048555380172953	STAU1,CSE1L,KCNB1,CSE1L	ENSG00000124214,ENSG00000124214,ENSG00000124214,ENSG00000177410,ENSG00000177410	5.39196980864568e-22,3.37857373668781e-05,0.0001644082949874,0.0139753162583649,0.0194196323742477	STAU1,STAU1,STAU1,ZFAS1,ZFAS1
rs6095396	2.5227	0.0002	chr20	49010633	als_et_al__index__1kg_ld_expand__0.8,als_et_al__index__ld_friends__0.8,levey_et_al__lead__1kg_ld_expand__0.8	ENSG00000124214,ENSG00000158445,ENSG00000124207,ENSG00000124207	8.09803177140845e-06,3.38966937821317e-05,4.48008984118872e-05,0.0146422240410502	STAU1,KCNB1,CSE1L,CSE1L	ENSG00000124214,ENSG00000124214,ENSG00000124214,ENSG00000177410,ENSG00000177410	2.5270552826354e-25,2.2773244412537e-08,0.0001431771802895,0.0070577559449455,0.0397284789248996	STAU1,STAU1,STAU1,ZFAS1,ZFAS1
rs730543	2.7273	0.0003	chr20	49019178	als_et_al__index__1kg_ld_expand__0.8,als_et_al__index__ld_friends__0.8,levey_et_al__lead__1kg_ld_expand__0.8	ENSG00000124214,ENSG00000158445,ENSG00000124207,ENSG00000124207	1.72192803101234e-06,1.2287483893885e-05,2.9859647818588e-05,0.0344109411188112	STAU1,KCNB1,CSE1L,CSE1L	ENSG00000124214,ENSG00000124214,ENSG00000124214,ENSG00000177410	5.72442031784226e-28,1.7533766139325802e-09,0.0001042099213787,0.0008424538210326	STAU1,STAU1,STAU1,ZFAS1
rs3092359			chr20	49022442	als_et_al__index__1kg_ld_expand__0.8,levey_et_al__lead__1kg_ld_expand__0.8	ENSG00000158445,ENSG00000124198,ENSG00000124198	2.36630267974738e-05,0.0035693748973912,0.0036826031482395	KCNB1,ARFGEF2,ARFGEF2	ENSG00000177410,ENSG00000124214,ENSG00000124214,ENSG00000177410,ENSG00000177410,ENSG00000177410	1.19810419664704e-06,7.26951454079007e-05,0.0001503034561438,0.0004627490523859,0.0199095450463978,0.0224142128563357	ZFAS1,STAU1,STAU1,ZFAS1,ZFAS1,ZFAS1
rs2426106	2.7273	0.0003	chr20	49022927	als_et_al__index__1kg_ld_expand__0.8,als_et_al__index__ld_friends__0.8,levey_et_al__lead__1kg_ld_expand__0.8	ENSG00000124214,ENSG00000158445,ENSG00000124207,ENSG00000124207,ENSG00000124214	1.91101931179015e-06,1.27542283978391e-05,3.15259562754923e-05,0.0171132596412499,0.0390477879674564	STAU1,KCNB1,CSE1L,CSE1L,STAU1	ENSG00000124214,ENSG00000124214,ENSG00000124214,ENSG00000177410	2.28283980399669e-28,3.50897632699888e-10,9.92013819688538e-05,0.0008596403735666	STAU1,STAU1,STAU1,ZFAS1
rs3092720	2.7045	0.0003	chr20	49023929	als_et_al__index__1kg_ld_expand__0.8,als_et_al__index__ld_friends__0.8,levey_et_al__lead__1kg_ld_expand__0.8	ENSG00000124214,ENSG00000158445,ENSG00000124207,ENSG00000124207,ENSG00000124214	1.83319567241509e-06,1.12745737086809e-05,3.05916359890491e-05,0.0276343745764787,0.0445137996786508	STAU1,KCNB1,CSE1L,CSE1L,STAU1	ENSG00000124214,ENSG00000124214,ENSG00000124214,ENSG00000177410	2.28461166954496e-28,3.91908308296753e-10,0.0001028107499577,0.0008258611584305	STAU1,STAU1,STAU1,ZFAS1
rs3091497	2.7727	0.0003	chr20	49028890	als_et_al__index__1kg_ld_expand__0.8,als_et_al__index__ld_friends__0.8,levey_et_al__lead__1kg_ld_expand__0.8	ENSG00000124214,ENSG00000158445,ENSG00000124207,ENSG00000124207,ENSG00000124214	1.88167829419931e-06,1.15541015862737e-05,1.99334501279307e-05,0.0226390575328264,0.0306598437784106	STAU1,KCNB1,CSE1L,CSE1L,STAU1	ENSG00000124214,ENSG00000124214,ENSG00000124214,ENSG00000177410	8.633878866977111e-25,1.25490497265061e-06,0.0001214314736972,0.001876534608373	STAU1,STAU1,STAU1,ZFAS1
rs3091862	2.8182	0.0003	chr20	49029673	als_et_al__index__1kg_ld_expand__0.8,als_et_al__index__ld_friends__0.8,levey_et_al__lead__1kg_ld_expand__0.8	ENSG00000124214,ENSG00000158445,ENSG00000124207,ENSG00000124207,ENSG00000124214	1.88167829419931e-06,1.15541015862737e-05,1.99334501279307e-05,0.0226390575328264,0.0306598437784106	STAU1,KCNB1,CSE1L,CSE1L,STAU1	ENSG00000124214,ENSG00000124214,ENSG00000124214,ENSG00000177410	8.633878866977111e-25,1.25490497265061e-06,0.0001214314736972,0.001876534608373	STAU1,STAU1,STAU1,ZFAS1
rs6063348	-2.6818	0.0002	chr20	49029784	als_et_al__index__1kg_ld_expand__0.8,als_et_al__index__ld_friends__0.8,levey_et_al__lead__1kg_ld_expand__0.8	ENSG00000124214,ENSG00000158445,ENSG00000124207,ENSG00000124207,ENSG00000124214	1.77483014188131e-06,1.11235047385558e-05,2.934743841827e-05,0.0183212270782532,0.0446342924741183	STAU1,KCNB1,CSE1L,CSE1L,STAU1	ENSG00000124214,ENSG00000124214,ENSG00000124214,ENSG00000177410	1.98045824455318e-28,2.88796145921832e-10,0.000109070902167,0.0006827297819014	STAU1,STAU1,STAU1,ZFAS1
rs3091529	2.7045	0.0003	chr20	49030531	als_et_al__index__1kg_ld_expand__0.8,als_et_al__index__ld_friends__0.8,levey_et_al__lead__1kg_ld_expand__0.8	ENSG00000124214,ENSG00000158445,ENSG00000124207,ENSG00000124207,ENSG00000124214	1.82247002221745e-06,1.12713482601278e-05,3.00398023699366e-05,0.0153056267662916,0.0386851749771631	STAU1,KCNB1,CSE1L,CSE1L,STAU1	ENSG00000124214,ENSG00000124214,ENSG00000124214,ENSG00000177410,ENSG00000177410	3.5614340611530497e-28,2.02146784129031e-10,0.0001032139329973,0.0008437500596224,0.0305646390499152	STAU1,STAU1,STAU1,ZFAS1,ZFAS1
rs3091866	2.7273	0.0003	chr20	49031816	als_et_al__index__1kg_ld_expand__0.8,als_et_al__index__ld_friends__0.8,levey_et_al__lead__1kg_ld_expand__0.8	ENSG00000124214,ENSG00000158445,ENSG00000124207,ENSG00000124207,ENSG00000124214	1.83319567241509e-06,1.12745737086809e-05,3.05916359890491e-05,0.0159005305757811,0.0387980233833151	STAU1,KCNB1,CSE1L,CSE1L,STAU1	ENSG00000124214,ENSG00000124214,ENSG00000124214,ENSG00000177410	2.3343027975144598e-28,2.8698453978119603e-10,0.0001028107499577,0.0008258611584305	STAU1,STAU1,STAU1,ZFAS1
rs1022687	2.7045	0.0003	chr20	49032317	als_et_al__index__1kg_ld_expand__0.8,als_et_al__index__ld_friends__0.8,levey_et_al__lead__1kg_ld_expand__0.8	ENSG00000124214,ENSG00000158445,ENSG00000124207,ENSG00000124207,ENSG00000124214	1.82247002221745e-06,1.12713482601278e-05,3.00398023699366e-05,0.0140487799819621,0.0386851749771631	STAU1,KCNB1,CSE1L,CSE1L,STAU1	ENSG00000124214,ENSG00000124214,ENSG00000124214,ENSG00000177410,ENSG00000177410	3.5614340611530497e-28,2.34264623510722e-10,0.0001032139329973,0.0008437500596224,0.0306978111622201	STAU1,STAU1,STAU1,ZFAS1,ZFAS1
rs3092302	2.7045	0.0003	chr20	49037721	als_et_al__index__1kg_ld_expand__0.8,als_et_al__index__ld_friends__0.8,levey_et_al__lead__1kg_ld_expand__0.8	ENSG00000124214,ENSG00000158445,ENSG00000124207,ENSG00000124207,ENSG00000124214	1.83245383554842e-06,1.12333902315459e-05,3.05473466782221e-05,0.0142603517429209,0.0386851749771631	STAU1,KCNB1,CSE1L,CSE1L,STAU1	ENSG00000124214,ENSG00000124214,ENSG00000124214,ENSG00000177410,ENSG00000177410	3.5614340611530497e-28,2.36596555213029e-10,0.0001030322353004,0.0008232936817072,0.0308698947161695	STAU1,STAU1,STAU1,ZFAS1,ZFAS1
rs6122747	-2.7045	0.0003	chr20	49040250	als_et_al__index__1kg_ld_expand__0.8,als_et_al__index__ld_friends__0.8,levey_et_al__lead__1kg_ld_expand__0.8	ENSG00000124214,ENSG00000158445,ENSG00000124207,ENSG00000124207,ENSG00000124207,ENSG00000124214	1.80908856933868e-06,1.13372364431412e-05,2.75540264341159e-05,0.0192774488561181,0.0287380693717112,0.0370251054306138	STAU1,KCNB1,CSE1L,CSE1L,CSE1L,STAU1	ENSG00000124214,ENSG00000124214,ENSG00000124214,ENSG00000177410	2.01661136485305e-27,1.5432241111949e-09,0.000112567495459,0.0007510206999485	STAU1,STAU1,STAU1,ZFAS1
rs2426108	2.6818	0.0002	chr20	49040352	als_et_al__index__1kg_ld_expand__0.8,als_et_al__index__ld_friends__0.8,levey_et_al__lead__1kg_ld_expand__0.8	ENSG00000124214,ENSG00000158445,ENSG00000124207,ENSG00000124207,ENSG00000124214	1.82936387797247e-06,1.11699588977622e-05,3.05390053934194e-05,0.014273524776663,0.0386980895136484	STAU1,KCNB1,CSE1L,CSE1L,STAU1	ENSG00000124214,ENSG00000124214,ENSG00000124214,ENSG00000177410,ENSG00000177410	3.54538261084966e-28,2.36637417565682e-10,0.0001028244946426,0.0008232843801914,0.0308535602165931	STAU1,STAU1,STAU1,ZFAS1,ZFAS1
rs11696929	-2.7273	0.0003	chr20	49041814	als_et_al__index__1kg_ld_expand__0.8,als_et_al__index__ld_friends__0.8,levey_et_al__lead__1kg_ld_expand__0.8	ENSG00000124214,ENSG00000158445,ENSG00000124207,ENSG00000124207,ENSG00000124214	1.77058989885112e-06,1.11402634973111e-05,2.93302845408602e-05,0.0172048829096903,0.0445756424270106	STAU1,KCNB1,CSE1L,CSE1L,STAU1	ENSG00000124214,ENSG00000124214,ENSG00000124214,ENSG00000177410	1.98469270525437e-28,2.3854856345947003e-10,0.0001090420073837,0.0006826325806116	STAU1,STAU1,STAU1,ZFAS1
rs73266241	-2.7045	0.0003	chr20	49043748	als_et_al__index__1kg_ld_expand__0.8,levey_et_al__lead__1kg_ld_expand__0.8	ENSG00000124214,ENSG00000158445,ENSG00000124207,ENSG00000124207,ENSG00000124214	1.77426614842517e-06,1.10826727313518e-05,2.93072898690878e-05,0.0160288789126071,0.0444477944000464	STAU1,KCNB1,CSE1L,CSE1L,STAU1	ENSG00000124214,ENSG00000124214,ENSG00000124214,ENSG00000177410,ENSG00000177410	2.920810659789e-28,1.87479633069361e-10,0.0001093063028951,0.0006806274287741,0.029234574720313	STAU1,STAU1,STAU1,ZFAS1,ZFAS1
rs2426109	2.7045	0.0003	chr20	49046090	als_et_al__index__1kg_ld_expand__0.8,levey_et_al__lead__1kg_ld_expand__0.8	ENSG00000124214,ENSG00000158445,ENSG00000124207,ENSG00000124207,ENSG00000124214	1.94269192715131e-06,7.81430226585812e-06,3.05390942973473e-05,0.0284193301495908,0.035803346383761	STAU1,KCNB1,CSE1L,CSE1L,STAU1	ENSG00000124214,ENSG00000124214,ENSG00000124214,ENSG00000177410	1.80489433152026e-28,5.5466619270448e-10,0.0001150988515664,0.0008077407880287	STAU1,STAU1,STAU1,ZFAS1
rs2252259	2.75	0.0003	chr20	49046286	als_et_al__index__1kg_ld_expand__0.8,als_et_al__index__ld_friends__0.8,levey_et_al__lead__1kg_ld_expand__0.8	ENSG00000124214,ENSG00000158445,ENSG00000124207,ENSG00000124207,ENSG00000124214	1.85499211692856e-06,9.34066820782687e-06,3.08289965144343e-05,0.0270395170823839,0.0445137996786508	STAU1,KCNB1,CSE1L,CSE1L,STAU1	ENSG00000124214,ENSG00000124214,ENSG00000124214,ENSG00000177410	2.28461166954496e-28,4.09610483771333e-10,0.0001096709836002,0.0007251070167841	STAU1,STAU1,STAU1,ZFAS1
rs3091427	2.7727	0.0003	chr20	49046845	als_et_al__index__1kg_ld_expand__0.8,als_et_al__index__ld_friends__0.8,levey_et_al__lead__1kg_ld_expand__0.8	ENSG00000124214,ENSG00000158445,ENSG00000124207,ENSG00000124207,ENSG00000124214	1.98924312330282e-06,1.0053869320013e-05,2.07206491629485e-05,0.0226590397729819,0.0306733298492123	STAU1,KCNB1,CSE1L,CSE1L,STAU1	ENSG00000124214,ENSG00000124214,ENSG00000124214,ENSG00000177410	8.57693491915465e-25,1.2796698794112e-06,0.0001291519357619,0.0017185029030281	STAU1,STAU1,STAU1,ZFAS1
rs3092374	2.7273	0.0003	chr20	49047407	als_et_al__index__1kg_ld_expand__0.8,als_et_al__index__ld_friends__0.8,levey_et_al__lead__1kg_ld_expand__0.8	ENSG00000124214,ENSG00000158445,ENSG00000124207,ENSG00000124207,ENSG00000124207,ENSG00000124214	1.89019392452836e-06,9.64149719294617e-06,2.91252479940683e-05,0.0186035624506935,0.0253214802253754,0.0271236959185908	STAU1,KCNB1,CSE1L,CSE1L,CSE1L,STAU1	ENSG00000124214,ENSG00000124214,ENSG00000124214,ENSG00000177410	1.94564471176203e-27,1.96147819731295e-09,0.0001126220568973,0.0008119815063974	STAU1,STAU1,STAU1,ZFAS1
rs7265500	-2.75	0.0003	chr20	49050519	als_et_al__index__1kg_ld_expand__0.8,als_et_al__index__ld_friends__0.8,levey_et_al__lead__1kg_ld_expand__0.8	ENSG00000124214,ENSG00000158445,ENSG00000124207,ENSG00000124207,ENSG00000124214	1.7811021395045e-06,9.32834966516237e-06,2.90636878892977e-05,0.0176582943340794,0.045393854479584	STAU1,KCNB1,CSE1L,CSE1L,STAU1	ENSG00000124214,ENSG00000124214,ENSG00000124214,ENSG00000177410	1.61601291743005e-28,2.54587461989198e-10,0.0001158983464557,0.0005962047014443	STAU1,STAU1,STAU1,ZFAS1
rs2064853	2.6818	0.0002	chr20	49058639	als_et_al__index__1kg_ld_expand__0.8,als_et_al__index__ld_friends__0.8,levey_et_al__lead__1kg_ld_expand__0.8	ENSG00000124214,ENSG00000158445,ENSG00000124207,ENSG00000124207,ENSG00000124214	1.82871270601567e-06,8.90863432493477e-06,2.99039425411352e-05,0.0269082466511166,0.0442245866074958	STAU1,KCNB1,CSE1L,CSE1L,STAU1	ENSG00000124214,ENSG00000124214,ENSG00000124214,ENSG00000177410	2.14628132233554e-28,4.11692609541006e-10,0.0001110775964419,0.0007434275128936	STAU1,STAU1,STAU1,ZFAS1
rs6125531	-2.6818	0.0002	chr20	49058988	als_et_al__index__1kg_ld_expand__0.8,levey_et_al__lead__1kg_ld_expand__0.8	ENSG00000124214,ENSG00000158445,ENSG00000124207,ENSG00000124207,ENSG00000124214	1.75565992616081e-06,8.46654146090281e-06,2.76464928468737e-05,0.017624315254383,0.0451316727231658	STAU1,KCNB1,CSE1L,CSE1L,STAU1	ENSG00000124214,ENSG00000124214,ENSG00000124214,ENSG00000177410	1.8023942726516498e-28,2.57289044006622e-10,0.0001178581585314,0.0005781182561971	STAU1,STAU1,STAU1,ZFAS1
rs6066959	-2.75	0.0003	chr20	49059744	als_et_al__index__1kg_ld_expand__0.8,als_et_al__index__ld_friends__0.8,levey_et_al__lead__1kg_ld_expand__0.8	ENSG00000124214,ENSG00000158445,ENSG00000124207,ENSG00000124207,ENSG00000124214	1.89951910736477e-06,9.24426546723086e-06,1.86087905221137e-05,0.022963440081821,0.0385955387955454	STAU1,KCNB1,CSE1L,CSE1L,STAU1	ENSG00000124214,ENSG00000124214,ENSG00000124214,ENSG00000177410	9.41885437243031e-25,1.10847396785177e-06,0.0001380719310495,0.0014060653071145	STAU1,STAU1,STAU1,ZFAS1
rs3092039	2.7273	0.0003	chr20	49062233	als_et_al__index__1kg_ld_expand__0.8,als_et_al__index__ld_friends__0.8,levey_et_al__lead__1kg_ld_expand__0.8	ENSG00000124214,ENSG00000158445,ENSG00000124207,ENSG00000124207,ENSG00000124214	1.69488370449132e-06,8.24940234507902e-06,2.92161111357013e-05,0.0163126637193909,0.0391519045901468	STAU1,KCNB1,CSE1L,CSE1L,STAU1	ENSG00000124214,ENSG00000124214,ENSG00000124214,ENSG00000177410	1.8778557990547698e-28,3.22096775079895e-10,0.0001100865183205,0.0006273371890721	STAU1,STAU1,STAU1,ZFAS1
rs6063349	2.5652	0.0002	chr20	49065345	als_et_al__index__1kg_ld_expand__0.8,levey_et_al__lead__1kg_ld_expand__0.8
rs2426112	2.7273	0.0003	chr20	49073602	als_et_al__index__1kg_ld_expand__0.8,levey_et_al__lead__1kg_ld_expand__0.8	ENSG00000124214,ENSG00000158445,ENSG00000124207,ENSG00000124207,ENSG00000124214	1.85527765304428e-06,7.49965893896802e-06,3.15753884012123e-05,0.0148648416411619,0.0402311214762201	STAU1,KCNB1,CSE1L,CSE1L,STAU1	ENSG00000124214,ENSG00000124214,ENSG00000124214,ENSG00000177410	1.75821574107526e-28,2.19109467460938e-10,0.0001159790257133,0.0006456905245794	STAU1,STAU1,STAU1,ZFAS1
rs2426113	2.7273	0.0003	chr20	49073652	als_et_al__index__1kg_ld_expand__0.8,als_et_al__index__ld_friends__0.8,levey_et_al__lead__1kg_ld_expand__0.8	ENSG00000124214,ENSG00000158445,ENSG00000124207,ENSG00000124207,ENSG00000124214	1.85527765304428e-06,7.49965893896802e-06,3.15753884012123e-05,0.0161803529085321,0.0391519045901468	STAU1,KCNB1,CSE1L,CSE1L,STAU1	ENSG00000124214,ENSG00000124214,ENSG00000124214,ENSG00000177410	1.8778557990547698e-28,2.911847711101e-10,0.0001159790257133,0.0006456905245794	STAU1,STAU1,STAU1,ZFAS1
rs3092411	2.7273	0.0003	chr20	49074054	als_et_al__index__1kg_ld_expand__0.8,als_et_al__index__ld_friends__0.8,levey_et_al__lead__1kg_ld_expand__0.8	ENSG00000124214,ENSG00000158445,ENSG00000124207,ENSG00000124207,ENSG00000124214	1.85527765304428e-06,7.49965893896802e-06,3.15753884012123e-05,0.0161803529085321,0.0391519045901468	STAU1,KCNB1,CSE1L,CSE1L,STAU1	ENSG00000124214,ENSG00000124214,ENSG00000124214,ENSG00000177410	1.8778557990547698e-28,2.911847711101e-10,0.0001159790257133,0.0006456905245794	STAU1,STAU1,STAU1,ZFAS1
rs2426114	2.75	0.0003	chr20	49075855	als_et_al__index__1kg_ld_expand__0.8,als_et_al__index__ld_friends__0.8,levey_et_al__lead__1kg_ld_expand__0.8	ENSG00000124214,ENSG00000158445,ENSG00000124207,ENSG00000124207,ENSG00000124214	1.85527765304428e-06,7.49965893896802e-06,3.15753884012123e-05,0.0148648416411619,0.0402311214762201	STAU1,KCNB1,CSE1L,CSE1L,STAU1	ENSG00000124214,ENSG00000124214,ENSG00000124214,ENSG00000177410	1.75821574107526e-28,2.19109467460938e-10,0.0001159790257133,0.0006456905245794	STAU1,STAU1,STAU1,ZFAS1
rs2426115	2.7273	0.0003	chr20	49076290	als_et_al__index__1kg_ld_expand__0.8,als_et_al__index__ld_friends__0.8,levey_et_al__lead__1kg_ld_expand__0.8	ENSG00000124214,ENSG00000158445,ENSG00000124207,ENSG00000124207,ENSG00000124214	1.85527765304428e-06,7.49965893896802e-06,3.15753884012123e-05,0.0161803529085321,0.0391519045901468	STAU1,KCNB1,CSE1L,CSE1L,STAU1	ENSG00000124214,ENSG00000124214,ENSG00000124214,ENSG00000177410	1.8778557990547698e-28,2.911847711101e-10,0.0001159790257133,0.0006456905245794	STAU1,STAU1,STAU1,ZFAS1
rs2426116	2.7727	0.0003	chr20	49076510	als_et_al__index__1kg_ld_expand__0.8,levey_et_al__lead__1kg_ld_expand__0.8	ENSG00000124214,ENSG00000158445,ENSG00000124207,ENSG00000124207,ENSG00000124214	3.49897331000884e-06,1.87023264564737e-05,5.64288545872849e-05,0.0130298662547647,0.0417124286839801	STAU1,KCNB1,CSE1L,CSE1L,STAU1	ENSG00000124214,ENSG00000124214,ENSG00000124214,ENSG00000177410	1.8649582029457498e-28,2.10623700749903e-10,9.01140957085706e-05,0.0005393797221288	STAU1,STAU1,STAU1,ZFAS1
rs2024959	-2.7273	0.0003	chr20	49078854	als_et_al__index__1kg_ld_expand__0.8,als_et_al__index__ld_friends__0.8,levey_et_al__lead__1kg_ld_expand__0.8	ENSG00000124214,ENSG00000158445,ENSG00000124207,ENSG00000124207	3.36897674509857e-06,8.07872450725174e-06,3.57689405219027e-05,0.0293881063723144	STAU1,KCNB1,CSE1L,CSE1L	ENSG00000124214,ENSG00000124214,ENSG00000124214,ENSG00000177410	2.10937872781705e-28,3.34223505830386e-10,0.0001039719867227,0.0004151712453496	STAU1,STAU1,STAU1,ZFAS1
rs6125536	-2.6591	0.0002	chr20	49083120	als_et_al__index__1kg_ld_expand__0.8,als_et_al__index__ld_friends__0.8,levey_et_al__lead__1kg_ld_expand__0.8	ENSG00000124214,ENSG00000158445,ENSG00000124207,ENSG00000124207,ENSG00000124214	3.38155047199729e-06,8.0952938577002e-06,3.5842627959571e-05,0.0177871105799678,0.0434952689440718	STAU1,KCNB1,CSE1L,CSE1L,STAU1	ENSG00000124214,ENSG00000124214,ENSG00000124214,ENSG00000177410,ENSG00000177410	2.8727756325406198e-28,1.93380660451405e-10,0.0001027992154005,0.0004181099043112,0.0303332883510082	STAU1,STAU1,STAU1,ZFAS1,ZFAS1
rs2075678	-2.75	0.0003	chr20	49084802	als_et_al__index__1kg_ld_expand__0.8,als_et_al__index__ld_friends__0.8,levey_et_al__lead__1kg_ld_expand__0.8	ENSG00000124214,ENSG00000158445,ENSG00000124207,ENSG00000124207,ENSG00000124214	3.67007042274806e-06,8.75455617885709e-06,2.46558396433334e-05,0.0213362075693866,0.0383272808570673	STAU1,KCNB1,CSE1L,CSE1L,STAU1	ENSG00000124214,ENSG00000124214,ENSG00000124214,ENSG00000177410	7.974951301150961e-25,1.12026398398281e-06,0.0001169950625317,0.0010176175851665	STAU1,STAU1,STAU1,ZFAS1
rs2075679	-2.3182	0.0002	chr20	49085052	als_et_al__index__1kg_ld_expand__0.8,als_et_al__index__ld_friends__0.8,levey_et_al__lead__1kg_ld_expand__0.8	ENSG00000158445,ENSG00000124214,ENSG00000124207,ENSG00000124207	2.91099069952891e-06,3.29698446351258e-06,0.0002042955507954,0.0194043191224936	KCNB1,STAU1,CSE1L,CSE1L	ENSG00000124214,ENSG00000124214,ENSG00000124214,ENSG00000177410	2.02480455060487e-26,8.18528693263092e-10,4.10616990357951e-05,0.0004708075645074	STAU1,STAU1,STAU1,ZFAS1
rs6125539	-2.7273	0.0003	chr20	49087273	als_et_al__index__1kg_ld_expand__0.8,als_et_al__index__ld_friends__0.8,levey_et_al__lead__1kg_ld_expand__0.8	ENSG00000124214,ENSG00000158445,ENSG00000124207,ENSG00000124207,ENSG00000124214	1.70335921013102e-06,9.4266269566915e-06,1.80212387777063e-05,0.0222115478679609,0.0390897678795861	STAU1,KCNB1,CSE1L,CSE1L,STAU1	ENSG00000124214,ENSG00000124214,ENSG00000124214,ENSG00000177410	7.8637101335491405e-25,1.08330375897156e-06,0.0001304021958936,0.0014532904596747	STAU1,STAU1,STAU1,ZFAS1
rs6125540	-2.3409	0.0002	chr20	49087502	als_et_al__index__1kg_ld_expand__0.8,als_et_al__index__ld_friends__0.8,levey_et_al__lead__1kg_ld_expand__0.8	ENSG00000124214,ENSG00000158445,ENSG00000124207,ENSG00000124207	1.6249121698044e-06,3.10178546187049e-06,0.0001496197670385,0.0353629849056898	STAU1,KCNB1,CSE1L,CSE1L	ENSG00000124214,ENSG00000124214,ENSG00000124214,ENSG00000177410	2.92602016204413e-26,1.3167790344566102e-09,4.67757378009656e-05,0.0006596264025655	STAU1,STAU1,STAU1,ZFAS1
rs6063351	-2.3409	0.0002	chr20	49091407	als_et_al__index__1kg_ld_expand__0.8,als_et_al__index__ld_friends__0.8,levey_et_al__lead__1kg_ld_expand__0.8	ENSG00000124214,ENSG00000158445,ENSG00000124207,ENSG00000124207	1.62488622086651e-06,3.08363744463365e-06,0.0001494810094768,0.0353949958674718	STAU1,KCNB1,CSE1L,CSE1L	ENSG00000124214,ENSG00000124214,ENSG00000124214,ENSG00000177410	2.92602016204413e-26,1.31205738364109e-09,4.66828463236285e-05,0.0006607427589904	STAU1,STAU1,STAU1,ZFAS1
rs17632	-2.7273	0.0003	chr20	49096526	als_et_al__index__1kg_ld_expand__0.8,als_et_al__index__ld_friends__0.8,levey_et_al__lead__1kg_ld_expand__0.8	ENSG00000124214,ENSG00000158445,ENSG00000124207,ENSG00000124207	1.78428805251414e-06,8.18212206496514e-06,2.65716351546395e-05,0.0281734489790702	STAU1,KCNB1,CSE1L,CSE1L	ENSG00000124214,ENSG00000124214,ENSG00000124214,ENSG00000177410	1.26502183627699e-28,3.45462789800174e-10,0.0001111455915706,0.0005756350055194	STAU1,STAU1,STAU1,ZFAS1
rs6125543	-2.7273	0.0003	chr20	49097677	als_et_al__index__1kg_ld_expand__0.8,als_et_al__index__ld_friends__0.8,levey_et_al__lead__1kg_ld_expand__0.8	ENSG00000124214,ENSG00000158445,ENSG00000124207,ENSG00000124207	1.75651055081803e-06,8.28120099623543e-06,2.62290030995101e-05,0.0289400814869367	STAU1,KCNB1,CSE1L,CSE1L	ENSG00000124214,ENSG00000124214,ENSG00000124214,ENSG00000177410	1.6073783248198399e-28,3.50701643443177e-10,0.0001136044037383,0.0005795784722587	STAU1,STAU1,STAU1,ZFAS1
rs13039993	-2.7273	0.0003	chr20	49097754	als_et_al__index__1kg_ld_expand__0.8,als_et_al__index__ld_friends__0.8,levey_et_al__lead__1kg_ld_expand__0.8	ENSG00000124214,ENSG00000158445,ENSG00000124207,ENSG00000124207,ENSG00000124214	1.7522987244097e-06,8.25340680439643e-06,2.61777956670955e-05,0.017229854308657,0.0468375452000705	STAU1,KCNB1,CSE1L,CSE1L,STAU1	ENSG00000124214,ENSG00000124214,ENSG00000124214,ENSG00000177410	1.39956592919031e-28,2.75644813107412e-10,0.0001132079369733,0.0005807593261498	STAU1,STAU1,STAU1,ZFAS1
rs71351958	-2.7273	0.0003	chr20	49097833	als_et_al__index__1kg_ld_expand__0.8,als_et_al__index__ld_friends__0.8,levey_et_al__lead__1kg_ld_expand__0.8	ENSG00000124214,ENSG00000158445,ENSG00000124207,ENSG00000124207	1.75749164464088e-06,8.28291282127193e-06,2.62481155078675e-05,0.0289183909120619	STAU1,KCNB1,CSE1L,CSE1L	ENSG00000124214,ENSG00000124214,ENSG00000124214,ENSG00000177410	1.5822954480918e-28,3.50222962782716e-10,0.0001136912511367,0.0005798111585294	STAU1,STAU1,STAU1,ZFAS1
rs6125547	-2.7727	0.0003	chr20	49100868	als_et_al__index__1kg_ld_expand__0.8,als_et_al__index__ld_friends__0.8,levey_et_al__lead__1kg_ld_expand__0.8	ENSG00000124214,ENSG00000158445,ENSG00000124207,ENSG00000124207,ENSG00000124214	1.79241744167896e-06,8.94783625966829e-06,1.73378989112728e-05,0.0229720564175949,0.0397659270492168	STAU1,KCNB1,CSE1L,CSE1L,STAU1	ENSG00000124214,ENSG00000124214,ENSG00000124214,ENSG00000177410	6.62793845250775e-25,1.09909651099149e-06,0.0001321782936878,0.0014148250686086	STAU1,STAU1,STAU1,ZFAS1
rs911411	-2.6136	0.0002	chr20	49101894	als_et_al__index__1kg_ld_expand__0.8,als_et_al__index__ld_friends__0.8,levey_et_al__lead__1kg_ld_expand__0.8	ENSG00000124214,ENSG00000158445,ENSG00000124207,ENSG00000124207	1.75659295670685e-06,8.27904475180084e-06,2.62288010248393e-05,0.028745120950416	STAU1,KCNB1,CSE1L,CSE1L	ENSG00000124214,ENSG00000124214,ENSG00000124214,ENSG00000177410	1.57687270755544e-28,3.45671143979805e-10,0.0001135666666674,0.000579099347736	STAU1,STAU1,STAU1,ZFAS1
rs6063352	-2.75	0.0003	chr20	49102057	als_et_al__index__1kg_ld_expand__0.8,als_et_al__index__ld_friends__0.8,levey_et_al__lead__1kg_ld_expand__0.8	ENSG00000124214,ENSG00000158445,ENSG00000124207,ENSG00000124207	1.75836388879491e-06,8.27897822315089e-06,2.62948824358274e-05,0.0288536301647791	STAU1,KCNB1,CSE1L,CSE1L	ENSG00000124214,ENSG00000124214,ENSG00000124214,ENSG00000177410	1.4816949111071e-28,3.47307962098448e-10,0.0001139968395856,0.0005804947929385	STAU1,STAU1,STAU1,ZFAS1
rs6063353	-2.7045	0.0003	chr20	49103273	als_et_al__index__1kg_ld_expand__0.8,als_et_al__index__ld_friends__0.8,levey_et_al__lead__1kg_ld_expand__0.8	ENSG00000124214,ENSG00000158445,ENSG00000124207,ENSG00000124207	1.75790824791797e-06,8.27616785634197e-06,2.62997996423114e-05,0.0288523083156418	STAU1,KCNB1,CSE1L,CSE1L	ENSG00000124214,ENSG00000124214,ENSG00000124214,ENSG00000177410	1.5002642956936199e-28,3.4701029973246303e-10,0.0001141002754224,0.0005807181783441	STAU1,STAU1,STAU1,ZFAS1
rs6063354	-2.7273	0.0003	chr20	49103412	als_et_al__index__1kg_ld_expand__0.8,als_et_al__index__ld_friends__0.8,levey_et_al__lead__1kg_ld_expand__0.8	ENSG00000124214,ENSG00000158445,ENSG00000124207,ENSG00000124207	1.75836388879491e-06,8.27897822315089e-06,2.62948824358274e-05,0.0288536301647791	STAU1,KCNB1,CSE1L,CSE1L	ENSG00000124214,ENSG00000124214,ENSG00000124214,ENSG00000177410	1.4816949111071e-28,3.47307962098448e-10,0.0001139968395856,0.0005804947929385	STAU1,STAU1,STAU1,ZFAS1
rs6125551	-2.7273	0.0003	chr20	49103849	als_et_al__index__1kg_ld_expand__0.8,als_et_al__index__ld_friends__0.8,levey_et_al__lead__1kg_ld_expand__0.8	ENSG00000124214,ENSG00000158445,ENSG00000124207,ENSG00000124207	1.81420817211737e-06,7.46724484805648e-06,2.47514175115452e-05,0.0288536301647791	STAU1,KCNB1,CSE1L,CSE1L	ENSG00000124214,ENSG00000124214,ENSG00000124214,ENSG00000177410	1.4816949111071e-28,3.47307962098448e-10,0.000111551925695,0.0005638326617576	STAU1,STAU1,STAU1,ZFAS1
rs755587	-2.75	0.0003	chr20	49104420	als_et_al__index__1kg_ld_expand__0.8,als_et_al__index__ld_friends__0.8,levey_et_al__lead__1kg_ld_expand__0.8	ENSG00000124214,ENSG00000158445,ENSG00000124207,ENSG00000124207	1.77308720995517e-06,8.22433475042184e-06,2.46153909043417e-05,0.0373143112304462	STAU1,KCNB1,CSE1L,CSE1L	ENSG00000124214,ENSG00000124214,ENSG00000124214,ENSG00000177410	1.32020264515587e-28,3.51788148996176e-10,0.0001112694051144,0.0005274305820917	STAU1,STAU1,STAU1,ZFAS1
rs755589	-2.8182	0.0003	chr20	49104848	als_et_al__index__1kg_ld_expand__0.8,als_et_al__index__ld_friends__0.8,levey_et_al__lead__1kg_ld_expand__0.8	ENSG00000124214,ENSG00000158445,ENSG00000124207	2.04923691370749e-06,8.26808770731303e-06,2.01258432602671e-05	STAU1,KCNB1,CSE1L	ENSG00000124214,ENSG00000124214,ENSG00000177410,ENSG00000124214,ENSG00000177410	2.80606226423584e-25,5.72422657444532e-07,6.44038844262092e-05,0.0001287392973397,0.0012806307560819	STAU1,STAU1,ZFAS1,STAU1,ZFAS1
rs67654540	-2.75	0.0003	chr20	49105222	als_et_al__index__1kg_ld_expand__0.8,als_et_al__index__ld_friends__0.8,levey_et_al__lead__1kg_ld_expand__0.8	ENSG00000124214,ENSG00000158445,ENSG00000124207,ENSG00000124207	1.81420817211737e-06,7.46724484805648e-06,2.47514175115452e-05,0.0288536301647791	STAU1,KCNB1,CSE1L,CSE1L	ENSG00000124214,ENSG00000124214,ENSG00000124214,ENSG00000177410	1.4816949111071e-28,3.47307962098448e-10,0.000111551925695,0.0005638326617576	STAU1,STAU1,STAU1,ZFAS1
rs6125552	-2.75	0.0003	chr20	49107788	als_et_al__index__1kg_ld_expand__0.8,als_et_al__index__ld_friends__0.8,levey_et_al__lead__1kg_ld_expand__0.8	ENSG00000124214,ENSG00000158445,ENSG00000124207,ENSG00000124207	1.87737981768801e-06,7.41221940436121e-06,2.43952826560951e-05,0.0291542928080941	STAU1,KCNB1,CSE1L,CSE1L	ENSG00000124214,ENSG00000124214,ENSG00000124214,ENSG00000177410	1.79730487246185e-28,3.29861995096224e-10,0.0001115663402436,0.0005566191652795	STAU1,STAU1,STAU1,ZFAS1
rs11696870	-2.7273	0.0003	chr20	49109070	als_et_al__index__1kg_ld_expand__0.8,als_et_al__index__ld_friends__0.8,levey_et_al__lead__1kg_ld_expand__0.8	ENSG00000124214,ENSG00000158445,ENSG00000124207,ENSG00000124207,ENSG00000124214	1.76221487618127e-06,8.09304088700916e-06,2.53649612036678e-05,0.0174751668807592,0.0439038167525036	STAU1,KCNB1,CSE1L,CSE1L,STAU1	ENSG00000124214,ENSG00000124214,ENSG00000124214,ENSG00000177410	1.33657883635915e-28,2.63947088806712e-10,0.0001096959760679,0.0005175266658619	STAU1,STAU1,STAU1,ZFAS1
rs6063355	-2.75	0.0003	chr20	49109592	als_et_al__index__1kg_ld_expand__0.8,als_et_al__index__ld_friends__0.8,levey_et_al__lead__1kg_ld_expand__0.8	ENSG00000124214,ENSG00000158445,ENSG00000124207,ENSG00000124207,ENSG00000124214	1.81493254259684e-06,7.50486158885417e-06,2.47539287947266e-05,0.0174835061678656,0.0384570502807312	STAU1,KCNB1,CSE1L,CSE1L,STAU1	ENSG00000124214,ENSG00000124214,ENSG00000124214,ENSG00000177410	1.59621112589651e-28,2.62610762016351e-10,0.0001118384994632,0.0005641293843856	STAU1,STAU1,STAU1,ZFAS1
rs11697622			chr20	49110542	als_et_al__index__1kg_ld_expand__0.8,levey_et_al__lead__1kg_ld_expand__0.8	ENSG00000124214,ENSG00000158445,ENSG00000124207,ENSG00000124207,ENSG00000124214	1.94402255284009e-06,6.61177928149403e-06,2.72435207563033e-05,0.023868494755314,0.0409104119664954	STAU1,KCNB1,CSE1L,CSE1L,STAU1	ENSG00000124214,ENSG00000124214,ENSG00000124214,ENSG00000177410	3.05179105226535e-28,1.67193066712749e-10,9.64639988417116e-05,0.0005476595434626	STAU1,STAU1,STAU1,ZFAS1
rs6066968	-2.75	0.0003	chr20	49110804	als_et_al__index__1kg_ld_expand__0.8,als_et_al__index__ld_friends__0.8,levey_et_al__lead__1kg_ld_expand__0.8	ENSG00000124214,ENSG00000158445,ENSG00000124207,ENSG00000124207,ENSG00000124214	1.81493254259684e-06,7.50486158885417e-06,2.47539287947266e-05,0.0295250052254756,0.0440703812627553	STAU1,KCNB1,CSE1L,CSE1L,STAU1	ENSG00000124214,ENSG00000124214,ENSG00000124214,ENSG00000177410	1.66582887585929e-28,3.41205645058912e-10,0.0001118384994632,0.0005641293843856	STAU1,STAU1,STAU1,ZFAS1
rs1043361	-2.8182	0.0003	chr20	49114621	als_et_al__index__1kg_ld_expand__0.8,als_et_al__index__ld_friends__0.8,levey_et_al__lead__1kg_ld_expand__0.8	ENSG00000124214,ENSG00000158445,ENSG00000124207,ENSG00000124214	1.60565621994093e-06,4.95759100735629e-06,1.89587299842267e-05,0.0394230012050347	STAU1,KCNB1,CSE1L,STAU1	ENSG00000124214,ENSG00000124214,ENSG00000177410,ENSG00000124214,ENSG00000177410	1.96309003608489e-24,8.56508221544076e-07,4.39052321236245e-05,0.0001162102805683,0.0013981182718204	STAU1,STAU1,ZFAS1,STAU1,ZFAS1
rs1043357	-2.7727	0.0003	chr20	49114691	als_et_al__index__1kg_ld_expand__0.8,als_et_al__index__ld_friends__0.8,levey_et_al__lead__1kg_ld_expand__0.8	ENSG00000124214,ENSG00000158445,ENSG00000124207,ENSG00000124214,ENSG00000124207	2.29006480851341e-06,8.27828962282137e-06,1.75729520882185e-05,0.0424245366613312,0.044861927310084	STAU1,KCNB1,CSE1L,STAU1,CSE1L	ENSG00000124214,ENSG00000124214,ENSG00000124214,ENSG00000177410	3.33807362110261e-24,1.98539421260252e-06,7.3830383269418e-05,0.0013249276644126	STAU1,STAU1,STAU1,ZFAS1
rs11697370	-2.5556	0.0002	chr20	49115230	als_et_al__index__1kg_ld_expand__0.8,als_et_al__index__ld_friends__0.8,levey_et_al__lead__1kg_ld_expand__0.8	ENSG00000124214,ENSG00000158445,ENSG00000124207,ENSG00000124214,ENSG00000124207	9.68806921264112e-06,1.59031025324236e-05,0.0001068177205235,0.0090417840268761,0.0421055451092276	STAU1,KCNB1,CSE1L,STAU1,CSE1L	ENSG00000124214,ENSG00000124214,ENSG00000124214,ENSG00000177410,ENSG00000177410	2.99749961810112e-27,3.28150419322333e-07,0.00011834273668,0.0004814176243141,0.0345497000037679	STAU1,STAU1,STAU1,ZFAS1,ZFAS1
rs34778847	-2.75	0.0003	chr20	49121421	als_et_al__index__1kg_ld_expand__0.8,als_et_al__index__ld_friends__0.8,levey_et_al__lead__1kg_ld_expand__0.8	ENSG00000124214,ENSG00000158445,ENSG00000124207,ENSG00000124214,ENSG00000124214	2.02888493370546e-06,6.19739941772444e-06,2.52637201364527e-05,0.0350611524257319,0.0425903968286542	STAU1,KCNB1,CSE1L,STAU1,STAU1	ENSG00000124214,ENSG00000124214,ENSG00000124214,ENSG00000177410,ENSG00000177410	8.24817930243233e-29,1.86525424328834e-12,0.00011152065397,0.0007741525555226,0.0209739958743117	STAU1,STAU1,STAU1,ZFAS1,ZFAS1
rs3795081	-2.7273	0.0003	chr20	49122656	als_et_al__index__1kg_ld_expand__0.8,als_et_al__index__ld_friends__0.8,levey_et_al__lead__1kg_ld_expand__0.8	ENSG00000124214,ENSG00000158445,ENSG00000124207,ENSG00000124214,ENSG00000124214	2.03914312277481e-06,5.16832129265964e-06,2.04000889126108e-05,0.0348434625347293,0.0413979869259098	STAU1,KCNB1,CSE1L,STAU1,STAU1	ENSG00000124214,ENSG00000124214,ENSG00000124214,ENSG00000177410,ENSG00000177410	1.01393482693252e-28,2.07512316941579e-12,0.0001022786333683,0.0004878862900106,0.0197540187935928	STAU1,STAU1,STAU1,ZFAS1,ZFAS1
rs3795079	-2.8182	0.0003	chr20	49122878	als_et_al__index__1kg_ld_expand__0.8,als_et_al__index__ld_friends__0.8,levey_et_al__lead__1kg_ld_expand__0.8	ENSG00000124214,ENSG00000158445,ENSG00000124207,ENSG00000124207,ENSG00000124214	2.24529935179285e-06,5.77623188464119e-06,1.38484853577081e-05,0.0244201928609965,0.0321521638443749	STAU1,KCNB1,CSE1L,CSE1L,STAU1	ENSG00000124214,ENSG00000124214,ENSG00000124214,ENSG00000177410	5.75237208020065e-25,1.08699210632997e-06,0.0001230847112836,0.0012353229942537	STAU1,STAU1,STAU1,ZFAS1
rs2295714	-2.8409	0.0003	chr20	49123277	als_et_al__index__1kg_ld_expand__0.8,als_et_al__index__ld_friends__0.8,levey_et_al__lead__1kg_ld_expand__0.8	ENSG00000124214,ENSG00000158445,ENSG00000124207,ENSG00000124214	1.96531314247159e-06,5.09614749815538e-06,2.12683498283519e-05,0.0242967053558468	STAU1,KCNB1,CSE1L,STAU1	ENSG00000124214,ENSG00000124214,ENSG00000124214,ENSG00000177410	2.28495891127877e-29,6.41377010682364e-13,9.71232269255458e-05,0.0004762463645932	STAU1,STAU1,STAU1,ZFAS1
rs3818262	-2.75	0.0003	chr20	49125019	als_et_al__index__1kg_ld_expand__0.8,als_et_al__index__ld_friends__0.8,levey_et_al__lead__1kg_ld_expand__0.8	ENSG00000124214,ENSG00000158445,ENSG00000124207,ENSG00000124214,ENSG00000124214	2.03644050804492e-06,5.15562762342378e-06,2.04194565980868e-05,0.0353201827569474,0.0417050084778425	STAU1,KCNB1,CSE1L,STAU1,STAU1	ENSG00000124214,ENSG00000124214,ENSG00000124214,ENSG00000177410,ENSG00000177410	1.04888103508369e-28,2.08556413449777e-12,0.0001017188264882,0.0004849145817068,0.0200088310330202	STAU1,STAU1,STAU1,ZFAS1,ZFAS1
rs6063359	-2.75	0.0003	chr20	49128547	als_et_al__index__1kg_ld_expand__0.8,als_et_al__index__ld_friends__0.8,levey_et_al__lead__1kg_ld_expand__0.8	ENSG00000124214,ENSG00000158445,ENSG00000124207,ENSG00000124214,ENSG00000124214	2.49828142535147e-06,5.29421979236783e-06,1.8581234776956e-05,0.0363627517384822,0.0367541665310333	STAU1,KCNB1,CSE1L,STAU1,STAU1	ENSG00000124214,ENSG00000124214,ENSG00000124214,ENSG00000177410,ENSG00000177410	4.95470266359864e-28,2.2713440959501797e-12,0.0001186658210928,0.000755563847878,0.0195659487434662	STAU1,STAU1,STAU1,ZFAS1,ZFAS1
rs8120015	-2.7727	0.0003	chr20	49128772	als_et_al__index__1kg_ld_expand__0.8,levey_et_al__lead__1kg_ld_expand__0.8	ENSG00000124214,ENSG00000158445,ENSG00000124207	1.61131861675207e-06,5.24274621546339e-06,3.91631417727974e-05	STAU1,KCNB1,CSE1L	ENSG00000124214,ENSG00000124214,ENSG00000124214,ENSG00000177410	3.52468287536975e-27,1.8919358876236e-12,0.0001820396770959,0.000733999189615	STAU1,STAU1,STAU1,ZFAS1
rs6063360			chr20	49131838	als_et_al__index__1kg_ld_expand__0.8,levey_et_al__lead__1kg_ld_expand__0.8	ENSG00000124214,ENSG00000158445,ENSG00000124207,ENSG00000124207,ENSG00000124214	2.48860908865374e-06,5.31938923056644e-06,1.85592074766273e-05,0.020655684277276,0.0394284916746911	STAU1,KCNB1,CSE1L,CSE1L,STAU1	ENSG00000124214,ENSG00000124214,ENSG00000124214,ENSG00000177410,ENSG00000177410	1.59345456351499e-27,2.30749664609667e-10,0.0001197458892662,0.0007697765582038,0.0300941775195058	STAU1,STAU1,STAU1,ZFAS1,ZFAS1
rs6066975	-2.7955	0.0003	chr20	49133840	als_et_al__index__1kg_ld_expand__0.8,als_et_al__index__ld_friends__0.8,levey_et_al__lead__1kg_ld_expand__0.8	ENSG00000124214,ENSG00000158445,ENSG00000124207,ENSG00000124207,ENSG00000124214	2.5023635415279e-06,6.50504056537408e-06,1.47954471007079e-05,0.0254046702731708,0.0323717220819073	STAU1,KCNB1,CSE1L,CSE1L,STAU1	ENSG00000124214,ENSG00000124214,ENSG00000124214,ENSG00000177410	5.816096711790531e-25,1.09702804955887e-06,0.0001328971569474,0.0013476727452004	STAU1,STAU1,STAU1,ZFAS1
rs6066976	-2.5778	0.0002	chr20	49134464	als_et_al__index__1kg_ld_expand__0.8,levey_et_al__lead__1kg_ld_expand__0.8	ENSG00000124214,ENSG00000158445,ENSG00000124207,ENSG00000124207,ENSG00000124214	2.74017613054286e-06,5.39574854801974e-06,2.06922472780125e-05,0.0215390119963185,0.0276746100248431	STAU1,KCNB1,CSE1L,CSE1L,STAU1	ENSG00000124214,ENSG00000124214,ENSG00000124214,ENSG00000177410,ENSG00000177410	2.41379555003105e-27,1.52854534401765e-10,0.0001252203555789,0.0006535395194497,0.0403836271630393	STAU1,STAU1,STAU1,ZFAS1,ZFAS1
rs11696396	-2.7273	0.0003	chr20	49136482	als_et_al__index__1kg_ld_expand__0.8,als_et_al__index__ld_friends__0.8,levey_et_al__lead__1kg_ld_expand__0.8	ENSG00000124214,ENSG00000158445,ENSG00000124207,ENSG00000124214,ENSG00000124214	2.47868019206331e-06,5.34901554272079e-06,1.91240091789638e-05,0.0367885783373831,0.0428676576894628	STAU1,KCNB1,CSE1L,STAU1,STAU1	ENSG00000124214,ENSG00000124214,ENSG00000124214,ENSG00000177410,ENSG00000177410	6.8011045049657895e-28,2.2785436805747e-12,0.000119059970613,0.0007411463754664,0.019554652694923	STAU1,STAU1,STAU1,ZFAS1,ZFAS1
rs11696888	-2.6818	0.0002	chr20	49136728	als_et_al__index__1kg_ld_expand__0.8,als_et_al__index__ld_friends__0.8,levey_et_al__lead__1kg_ld_expand__0.8	ENSG00000124214,ENSG00000158445,ENSG00000124207,ENSG00000124214	2.47868019206331e-06,5.34901554272079e-06,1.91240091789638e-05,0.0428676576894628	STAU1,KCNB1,CSE1L,STAU1	ENSG00000124214,ENSG00000124214,ENSG00000124214,ENSG00000177410,ENSG00000177410	6.8011045049657895e-28,4.0676934962147795e-12,0.000119059970613,0.0007411463754664,0.0170114932651223	STAU1,STAU1,STAU1,ZFAS1,ZFAS1
rs6066977	-2.7273	0.0003	chr20	49138538	als_et_al__index__1kg_ld_expand__0.8,als_et_al__index__ld_friends__0.8,levey_et_al__lead__1kg_ld_expand__0.8	ENSG00000124214,ENSG00000158445,ENSG00000124207,ENSG00000124207,ENSG00000124214	2.47868019206331e-06,5.34901554272079e-06,1.91240091789638e-05,0.0348171448563736,0.0393312397730698	STAU1,KCNB1,CSE1L,CSE1L,STAU1	ENSG00000124214,ENSG00000124214,ENSG00000124214,ENSG00000177410,ENSG00000177410	1.59466020123334e-27,3.88140576886931e-10,0.000119059970613,0.0007411463754664,0.0261848558090655	STAU1,STAU1,STAU1,ZFAS1,ZFAS1
rs6066978	-2.75	0.0003	chr20	49139205	als_et_al__index__1kg_ld_expand__0.8,als_et_al__index__ld_friends__0.8,levey_et_al__lead__1kg_ld_expand__0.8	ENSG00000124214,ENSG00000158445,ENSG00000124207,ENSG00000124214	2.47868019206331e-06,5.34901554272079e-06,1.91240091789638e-05,0.0428676576894628	STAU1,KCNB1,CSE1L,STAU1	ENSG00000124214,ENSG00000124214,ENSG00000124214,ENSG00000177410,ENSG00000177410	6.8011045049657895e-28,4.14021773798723e-12,0.000119059970613,0.0007411463754664,0.0172107421021713	STAU1,STAU1,STAU1,ZFAS1,ZFAS1
rs6063361	-2.7273	0.0003	chr20	49141426	als_et_al__index__1kg_ld_expand__0.8,als_et_al__index__ld_friends__0.8,levey_et_al__lead__1kg_ld_expand__0.8	ENSG00000124214,ENSG00000158445,ENSG00000124207,ENSG00000124214	2.47868019206331e-06,5.34901554272079e-06,1.91240091789638e-05,0.0428676576894628	STAU1,KCNB1,CSE1L,STAU1	ENSG00000124214,ENSG00000124214,ENSG00000124214,ENSG00000177410,ENSG00000177410	6.8011045049657895e-28,4.0676934962147795e-12,0.000119059970613,0.0007411463754664,0.0170114932651223	STAU1,STAU1,STAU1,ZFAS1,ZFAS1
rs10432729	-2.8182	0.0003	chr20	49142012	als_et_al__index__1kg_ld_expand__0.8,als_et_al__index__ld_friends__0.8,levey_et_al__lead__1kg_ld_expand__0.8	ENSG00000124214,ENSG00000158445,ENSG00000124207,ENSG00000124214	2.38675025986926e-06,5.92917267990564e-06,1.47465303680936e-05,0.0437646296222769	STAU1,KCNB1,CSE1L,STAU1	ENSG00000124214,ENSG00000124214,ENSG00000177410,ENSG00000124214,ENSG00000177410	3.0520299433546502e-25,8.33245264289689e-07,3.32344490131334e-05,0.0001269368730808,0.0011583186723417	STAU1,STAU1,ZFAS1,STAU1,ZFAS1
rs10432730	-2.7045	0.0003	chr20	49142182	als_et_al__index__1kg_ld_expand__0.8,als_et_al__index__ld_friends__0.8,levey_et_al__lead__1kg_ld_expand__0.8	ENSG00000124214,ENSG00000158445,ENSG00000124207,ENSG00000124207,ENSG00000124214	2.428487236585e-06,5.28432226416828e-06,1.90029070694343e-05,0.0360882760869988,0.0393241622047753	STAU1,KCNB1,CSE1L,CSE1L,STAU1	ENSG00000124214,ENSG00000124214,ENSG00000124214,ENSG00000177410,ENSG00000177410	1.56827177834975e-27,3.90592598159017e-10,0.0001178811234803,0.0007340694757705,0.0262450482021392	STAU1,STAU1,STAU1,ZFAS1,ZFAS1
rs2869715	-2.7273	0.0003	chr20	49143463	als_et_al__index__1kg_ld_expand__0.8,als_et_al__index__ld_friends__0.8,levey_et_al__lead__1kg_ld_expand__0.8	ENSG00000124214,ENSG00000158445,ENSG00000124207	2.428487236585e-06,5.28432226416828e-06,1.90029070694343e-05	STAU1,KCNB1,CSE1L	ENSG00000124214,ENSG00000124214,ENSG00000124214,ENSG00000177410	1.60849440843098e-28,1.94557719713081e-12,0.0001178811234803,0.0007340694757705	STAU1,STAU1,STAU1,ZFAS1
rs6066979	-2.8864	0.0004	chr20	49144319	als_et_al__index__1kg_ld_expand__0.8,levey_et_al__lead__1kg_ld_expand__0.8	ENSG00000124214,ENSG00000158445,ENSG00000124207	2.428487236585e-06,5.28432226416828e-06,1.90029070694343e-05	STAU1,KCNB1,CSE1L	ENSG00000124214,ENSG00000124214,ENSG00000124214,ENSG00000177410	1.60849440843098e-28,1.94557719713081e-12,0.0001178811234803,0.0007340694757705	STAU1,STAU1,STAU1,ZFAS1
rs6066980	-2.9091	0.0004	chr20	49144320	als_et_al__index__1kg_ld_expand__0.8,levey_et_al__lead__1kg_ld_expand__0.8	ENSG00000124214,ENSG00000158445,ENSG00000124207	2.428487236585e-06,5.28432226416828e-06,1.90029070694343e-05	STAU1,KCNB1,CSE1L	ENSG00000124214,ENSG00000124214,ENSG00000124214,ENSG00000177410	1.60849440843098e-28,1.94557719713081e-12,0.0001178811234803,0.0007340694757705	STAU1,STAU1,STAU1,ZFAS1
rs13044900	-2.8409	0.0003	chr20	49146163	als_et_al__index__1kg_ld_expand__0.8,als_et_al__index__ld_friends__0.8,levey_et_al__lead__1kg_ld_expand__0.8	ENSG00000124214,ENSG00000158445,ENSG00000124207,ENSG00000124207,ENSG00000124214	3.10663381068488e-06,5.4206118542954e-06,8.57562183213419e-06,0.0287990597316312,0.0314556860809186	STAU1,KCNB1,CSE1L,CSE1L,STAU1	ENSG00000124214,ENSG00000124214,ENSG00000124214,ENSG00000177410	4.82940250019073e-25,1.90912967030647e-06,0.0001635409247147,0.0013671479272269	STAU1,STAU1,STAU1,ZFAS1
rs6066982	-2.75	0.0003	chr20	49147021	als_et_al__index__1kg_ld_expand__0.8,als_et_al__index__ld_friends__0.8,levey_et_al__lead__1kg_ld_expand__0.8	ENSG00000124214,ENSG00000158445,ENSG00000124207,ENSG00000124207,ENSG00000124214	3.12056473462296e-06,4.66529829228875e-06,1.18207179018866e-05,0.0350004521685205,0.0413740176324234	STAU1,KCNB1,CSE1L,CSE1L,STAU1	ENSG00000124214,ENSG00000124214,ENSG00000124214,ENSG00000177410,ENSG00000177410	1.38744894178762e-27,4.5190323441072005e-10,0.0001479463527276,0.0007821517508667,0.024055541060401	STAU1,STAU1,STAU1,ZFAS1,ZFAS1
rs7272164	-2.7273	0.0003	chr20	49149660	als_et_al__index__1kg_ld_expand__0.8,als_et_al__index__ld_friends__0.8,levey_et_al__lead__1kg_ld_expand__0.8	ENSG00000124214,ENSG00000158445,ENSG00000124207,ENSG00000124207,ENSG00000124214	3.13585129596601e-06,4.69887546618465e-06,1.16952767777574e-05,0.033487871895168,0.0410182038967328	STAU1,KCNB1,CSE1L,CSE1L,STAU1	ENSG00000124214,ENSG00000124214,ENSG00000124214,ENSG00000177410,ENSG00000177410	1.41263854114912e-27,4.61186484902825e-10,0.0001485719754755,0.0007822625136282,0.0242135354492354	STAU1,STAU1,STAU1,ZFAS1,ZFAS1
rs8117492	-2.7045	0.0003	chr20	49150392	als_et_al__index__1kg_ld_expand__0.8,als_et_al__index__ld_friends__0.8,levey_et_al__lead__1kg_ld_expand__0.8	ENSG00000124214,ENSG00000158445,ENSG00000124207,ENSG00000124214	3.13810044956859e-06,4.75907512709572e-06,1.15867799076485e-05,0.0445135695175415	STAU1,KCNB1,CSE1L,STAU1	ENSG00000124214,ENSG00000124214,ENSG00000124214,ENSG00000177410,ENSG00000177410	6.010476356996189e-28,4.83894155994493e-12,0.0001506035303697,0.0007809823270661,0.0156551906804978	STAU1,STAU1,STAU1,ZFAS1,ZFAS1
rs6125571	-2.75	0.0003	chr20	49152620	als_et_al__index__1kg_ld_expand__0.8,als_et_al__index__ld_friends__0.8,levey_et_al__lead__1kg_ld_expand__0.8	ENSG00000124214,ENSG00000158445,ENSG00000124207,ENSG00000124214	3.14061196642169e-06,4.67791609314924e-06,1.17211700578169e-05,0.0444405170433552	STAU1,KCNB1,CSE1L,STAU1	ENSG00000124214,ENSG00000124214,ENSG00000124214,ENSG00000177410,ENSG00000177410	6.04517114038649e-28,4.80162150659096e-12,0.0001483494564219,0.0007804535451428,0.0156696870497172	STAU1,STAU1,STAU1,ZFAS1,ZFAS1
rs61418814			chr20	49153301	als_et_al__index__1kg_ld_expand__0.8,levey_et_al__lead__1kg_ld_expand__0.8	ENSG00000124214,ENSG00000158445,ENSG00000124207,ENSG00000124207,ENSG00000124214	3.00190559307882e-06,5.34295968441864e-06,8.35344893333186e-06,0.0288119901352597,0.0311279505374078	STAU1,KCNB1,CSE1L,CSE1L,STAU1	ENSG00000124214,ENSG00000124214,ENSG00000124214,ENSG00000177410	4.92340092450138e-25,1.90043610513313e-06,0.0001611742902947,0.0013439481167228	STAU1,STAU1,STAU1,ZFAS1
rs2273653	-2.8182	0.0003	chr20	49154219	als_et_al__index__1kg_ld_expand__0.8,als_et_al__index__ld_friends__0.8,levey_et_al__lead__1kg_ld_expand__0.8	ENSG00000124214,ENSG00000158445,ENSG00000124207,ENSG00000124207,ENSG00000124214	2.84273966124889e-06,5.20051704216372e-06,8.42548485222196e-06,0.0286395658519334,0.0309642576837824	STAU1,KCNB1,CSE1L,CSE1L,STAU1	ENSG00000124214,ENSG00000124214,ENSG00000124214,ENSG00000177410	4.801301896723671e-25,1.87092781279291e-06,0.0001585250382744,0.0013614758955019	STAU1,STAU1,STAU1,ZFAS1
rs35716445	-2.75	0.0003	chr20	49154737	als_et_al__index__1kg_ld_expand__0.8,als_et_al__index__ld_friends__0.8,levey_et_al__lead__1kg_ld_expand__0.8	ENSG00000124214,ENSG00000158445,ENSG00000124207,ENSG00000124214	3.13371209389671e-06,4.6066483846868e-06,1.16644472184033e-05,0.0442115154195759	STAU1,KCNB1,CSE1L,STAU1	ENSG00000124214,ENSG00000124214,ENSG00000124214,ENSG00000177410,ENSG00000177410	5.76843853170017e-28,4.7514383783293394e-12,0.0001502755721631,0.0007896930018904,0.0158279830762341	STAU1,STAU1,STAU1,ZFAS1,ZFAS1
rs11698902	-2.75	0.0003	chr20	49157629	als_et_al__index__1kg_ld_expand__0.8,als_et_al__index__ld_friends__0.8,levey_et_al__lead__1kg_ld_expand__0.8	ENSG00000124214,ENSG00000158445,ENSG00000124207,ENSG00000124214	3.13190195719755e-06,4.57116400997689e-06,1.19843965308127e-05,0.0420240971567966	STAU1,KCNB1,CSE1L,STAU1	ENSG00000124214,ENSG00000124214,ENSG00000124214,ENSG00000177410	1.4075383147359e-28,1.3223057133676e-12,0.0001487266207667,0.0007730959371388	STAU1,STAU1,STAU1,ZFAS1
rs56131635	-2.6818	0.0002	chr20	49157806	als_et_al__index__1kg_ld_expand__0.8,als_et_al__index__ld_friends__0.8,levey_et_al__lead__1kg_ld_expand__0.8	ENSG00000158445,ENSG00000124214,ENSG00000124207,ENSG00000124214	1.68562540991408e-06,2.77186873165327e-06,9.65563185820979e-06,0.0426253981517526	KCNB1,STAU1,CSE1L,STAU1	ENSG00000124214,ENSG00000124214,ENSG00000124214,ENSG00000177410	8.553036990508769e-29,1.41580962501353e-12,0.0002537329044505,0.0008970883400121	STAU1,STAU1,STAU1,ZFAS1
rs6125575	-2.7556	0.0003	chr20	49159159	als_et_al__index__1kg_ld_expand__0.8,levey_et_al__lead__1kg_ld_expand__0.8	ENSG00000124214,ENSG00000158445,ENSG00000124207,ENSG00000124214	3.75459185905395e-06,4.39704145939532e-06,1.53057056339456e-05,0.0481744056186351	STAU1,KCNB1,CSE1L,STAU1	ENSG00000124214,ENSG00000124214,ENSG00000124214,ENSG00000177410,ENSG00000177410	5.59799596438611e-28,4.2541217878779495e-12,0.0001181582550063,0.0007101611762284,0.0141671529197098	STAU1,STAU1,STAU1,ZFAS1,ZFAS1
rs6125576	-2.8182	0.0003	chr20	49160382	als_et_al__index__1kg_ld_expand__0.8,als_et_al__index__ld_friends__0.8,levey_et_al__lead__1kg_ld_expand__0.8	ENSG00000124214,ENSG00000158445,ENSG00000124207,ENSG00000124207,ENSG00000124214	2.93129465497331e-06,5.77807403634681e-06,9.24688295177337e-06,0.0288947387440414,0.0305111403953232	STAU1,KCNB1,CSE1L,CSE1L,STAU1	ENSG00000124214,ENSG00000124214,ENSG00000124214,ENSG00000177410	4.81045498781084e-25,1.47304731450438e-06,0.0001612364678187,0.001317759284272	STAU1,STAU1,STAU1,ZFAS1
rs2869716	-2.8636	0.0004	chr20	49162803	als_et_al__index__1kg_ld_expand__0.8,als_et_al__index__ld_friends__0.8,levey_et_al__lead__1kg_ld_expand__0.8	ENSG00000124214,ENSG00000158445,ENSG00000124207,ENSG00000124207,ENSG00000124214	2.97582820096446e-06,5.63329311251409e-06,9.22077753600455e-06,0.0288947387440414,0.0305111403953232	STAU1,KCNB1,CSE1L,CSE1L,STAU1	ENSG00000124214,ENSG00000124214,ENSG00000124214,ENSG00000177410	4.81045498781084e-25,1.47107308385322e-06,0.0001609302965508,0.0013173253654523	STAU1,STAU1,STAU1,ZFAS1
rs6125577	-2.7045	0.0003	chr20	49166558	als_et_al__index__1kg_ld_expand__0.8,als_et_al__index__ld_friends__0.8,levey_et_al__lead__1kg_ld_expand__0.8	ENSG00000124214,ENSG00000158445,ENSG00000124207,ENSG00000124207,ENSG00000124214	3.1216772435443e-06,4.98326474596432e-06,1.25867594750278e-05,0.0163976071185419,0.0411547499586019	STAU1,KCNB1,CSE1L,CSE1L,STAU1	ENSG00000124214,ENSG00000124214,ENSG00000124214,ENSG00000177410,ENSG00000177410	1.43302256988918e-27,2.39766493445928e-10,0.0001490508159702,0.0008055136340597,0.0217836527158689	STAU1,STAU1,STAU1,ZFAS1,ZFAS1
rs6122762	-2.75	0.0003	chr20	49173312	als_et_al__index__1kg_ld_expand__0.8,levey_et_al__lead__1kg_ld_expand__0.8	ENSG00000124214,ENSG00000158445,ENSG00000124207,ENSG00000124207,ENSG00000124214	2.69448635371542e-06,8.00430429584161e-06,1.17211700578169e-05,0.0292294989984878,0.0306637850296552	STAU1,KCNB1,CSE1L,CSE1L,STAU1	ENSG00000124214,ENSG00000124214,ENSG00000124214,ENSG00000177410	4.527500080301721e-25,1.14823216865184e-06,0.0001875260676883,0.001211044464581	STAU1,STAU1,STAU1,ZFAS1
rs11699114	-2.7727	0.0003	chr20	49175708	als_et_al__index__1kg_ld_expand__0.8,levey_et_al__lead__1kg_ld_expand__0.8	ENSG00000124214,ENSG00000158445,ENSG00000124207,ENSG00000124207,ENSG00000124214	2.75229829609502e-06,8.32090969069062e-06,1.13701854207746e-05,0.0282306227527812,0.0296072589292922	STAU1,KCNB1,CSE1L,CSE1L,STAU1	ENSG00000124214,ENSG00000124214,ENSG00000124214,ENSG00000177410,ENSG00000177410	5.644752287564541e-25,1.16832783526928e-06,0.0001971870734208,0.0013505717966134,0.047518930487221	STAU1,STAU1,STAU1,ZFAS1,ZFAS1
rs6063364	-2.7727	0.0003	chr20	49175920	als_et_al__index__1kg_ld_expand__0.8,levey_et_al__lead__1kg_ld_expand__0.8	ENSG00000124214,ENSG00000158445,ENSG00000124207,ENSG00000124207,ENSG00000124214	2.75398960169213e-06,8.31537246317269e-06,1.13780150326246e-05,0.028108247712978,0.0295482012070603	STAU1,KCNB1,CSE1L,CSE1L,STAU1	ENSG00000124214,ENSG00000124214,ENSG00000124214,ENSG00000177410,ENSG00000177410	5.56119012735068e-25,1.17213379999366e-06,0.0001969409046789,0.0013494307921039,0.047526972627434	STAU1,STAU1,STAU1,ZFAS1,ZFAS1
rs6122763	-2.6591	0.0002	chr20	49181116	als_et_al__index__1kg_ld_expand__0.8,levey_et_al__lead__1kg_ld_expand__0.8	ENSG00000124214,ENSG00000158445,ENSG00000124207,ENSG00000124207	2.9127050164167e-06,9.00351341020431e-06,1.30114635601443e-05,0.0164148009296128	STAU1,KCNB1,CSE1L,CSE1L	ENSG00000124214,ENSG00000124214,ENSG00000124214,ENSG00000177410,ENSG00000177410	1.54994788724183e-27,1.75439587320617e-10,0.0001710235012425,0.0011178778032432,0.0162462455507535	STAU1,STAU1,STAU1,ZFAS1,ZFAS1
rs8118105	-2.6364	0.0002	chr20	49182127	als_et_al__index__1kg_ld_expand__0.8,als_et_al__index__ld_friends__0.8,levey_et_al__lead__1kg_ld_expand__0.8	ENSG00000124214,ENSG00000158445,ENSG00000124207,ENSG00000124207	3.10603447946563e-06,8.77760035644484e-06,1.2750507134967e-05,0.0287224646976174	STAU1,KCNB1,CSE1L,CSE1L	ENSG00000124214,ENSG00000124214,ENSG00000124214,ENSG00000177410	5.40130481257003e-28,1.68605563385932e-10,0.0001816765938324,0.0010990814430823	STAU1,STAU1,STAU1,ZFAS1
rs2038509	-2.7955	0.0003	chr20	49191533	als_et_al__index__1kg_ld_expand__0.8,als_et_al__index__ld_friends__0.8,levey_et_al__lead__1kg_ld_expand__0.8	ENSG00000124214,ENSG00000158445,ENSG00000124207,ENSG00000124207	3.2523328430056e-06,8.91934012634499e-06,1.01739690377491e-05,0.0438741299834946	STAU1,KCNB1,CSE1L,CSE1L	ENSG00000124214,ENSG00000124214,ENSG00000177410,ENSG00000124214,ENSG00000177410	4.55537367689482e-25,4.90211809373327e-07,1.00300188160232e-05,0.0001981284348379,0.0014806501741773	STAU1,STAU1,ZFAS1,STAU1,ZFAS1
rs111386480	-2.8182	0.0003	chr20	49199407	als_et_al__index__1kg_ld_expand__0.8,als_et_al__index__ld_friends__0.8,levey_et_al__lead__1kg_ld_expand__0.8	ENSG00000124214,ENSG00000158445,ENSG00000124207	3.18915508350948e-06,1.01021496207328e-05,1.9648569906822e-05	STAU1,KCNB1,CSE1L	ENSG00000124214,ENSG00000124214,ENSG00000177410,ENSG00000124214,ENSG00000177410	1.17495268401703e-24,4.94272521799843e-08,3.39053050904416e-06,0.0001341394912434,0.0021558566573631	STAU1,STAU1,ZFAS1,STAU1,ZFAS1
rs35298920	-2.7273	0.0003	chr20	49202030	als_et_al__index__1kg_ld_expand__0.8,als_et_al__index__ld_friends__0.8,levey_et_al__lead__1kg_ld_expand__0.8	ENSG00000158445,ENSG00000124214,ENSG00000124207,ENSG00000124207	6.29916452755599e-06,1.1103896664092e-05,1.68144856220317e-05,0.0430687991323438	KCNB1,STAU1,CSE1L,CSE1L	ENSG00000124214,ENSG00000124214,ENSG00000177410,ENSG00000124214,ENSG00000177410	1.21957139094188e-24,9.07309560694906e-08,5.41307088999066e-06,0.0001795310618635,0.0020338487972921	STAU1,STAU1,ZFAS1,STAU1,ZFAS1
rs6063371	-2.7045	0.0003	chr20	49202768	als_et_al__index__1kg_ld_expand__0.8,als_et_al__index__ld_friends__0.8,levey_et_al__lead__1kg_ld_expand__0.8	ENSG00000158445,ENSG00000124214,ENSG00000124207,ENSG00000124207,ENSG00000124214	6.3024934708011e-06,1.10195436273308e-05,1.59799807219881e-05,0.023232446838654,0.0378375685772209	KCNB1,STAU1,CSE1L,CSE1L,STAU1	ENSG00000124214,ENSG00000124214,ENSG00000124214,ENSG00000177410,ENSG00000177410	1.44667734650963e-24,2.49959665333117e-07,0.0001817092364899,0.0021454569449193,0.0356132808514644	STAU1,STAU1,STAU1,ZFAS1,ZFAS1
rs6125590	-2.6818	0.0003	chr20	49204089	als_et_al__index__1kg_ld_expand__0.8,als_et_al__index__ld_friends__0.8,levey_et_al__lead__1kg_ld_expand__0.8	ENSG00000158445,ENSG00000124214,ENSG00000124207,ENSG00000124207,ENSG00000124214	6.30052635975002e-06,1.10100036130077e-05,1.59823943635524e-05,0.0233394807321973,0.0379552139654733	KCNB1,STAU1,CSE1L,CSE1L,STAU1	ENSG00000124214,ENSG00000124214,ENSG00000124214,ENSG00000177410,ENSG00000177410	1.46694177936697e-24,2.48864035974343e-07,0.0001816927838986,0.0021436194812193,0.0355640549305601	STAU1,STAU1,STAU1,ZFAS1,ZFAS1
rs6125591	-2.7955	0.0003	chr20	49204130	als_et_al__index__1kg_ld_expand__0.8,levey_et_al__lead__1kg_ld_expand__0.8	ENSG00000158445,ENSG00000124214,ENSG00000124207,ENSG00000124207	6.30246548970711e-06,1.11091853463847e-05,1.68396824841112e-05,0.0430782521144705	KCNB1,STAU1,CSE1L,CSE1L	ENSG00000124214,ENSG00000124214,ENSG00000177410,ENSG00000124214,ENSG00000177410	1.21957139094188e-24,9.05580626436636e-08,5.41096839213649e-06,0.0001795144783672,0.0020326502005619	STAU1,STAU1,ZFAS1,STAU1,ZFAS1
rs6067007	-2.7333	0.0003	chr20	49204492	als_et_al__index__1kg_ld_expand__0.8,als_et_al__index__ld_friends__0.8,levey_et_al__lead__1kg_ld_expand__0.8	ENSG00000158445,ENSG00000124214,ENSG00000124207	6.67322419246738e-06,7.92388050118095e-06,3.02507784816739e-05	KCNB1,STAU1,CSE1L	ENSG00000124214,ENSG00000124214,ENSG00000124214,ENSG00000177410,ENSG00000177410	1.95023290148011e-22,3.54965271084702e-06,0.0001704896306619,0.002597808463851,0.0042258040558098	STAU1,STAU1,STAU1,ZFAS1,ZFAS1
rs6063373	-2.3333	0.0001	chr20	49206766	als_et_al__index__1kg_ld_expand__0.8,levey_et_al__lead__1kg_ld_expand__0.8	ENSG00000158445,ENSG00000124214,ENSG00000124207	5.20811070920592e-06,1.24415590021626e-05,3.11474865540489e-05	KCNB1,STAU1,CSE1L	ENSG00000124214,ENSG00000177410,ENSG00000124214,ENSG00000124214,ENSG00000177410	2.3041682983231902e-23,1.94483655663821e-06,3.78866643997356e-06,0.0004315544372204,0.0035462017737031	STAU1,ZFAS1,STAU1,STAU1,ZFAS1
rs6067019	-2.4773	0.0002	chr20	49211989	als_et_al__index__1kg_ld_expand__0.8,als_et_al__index__ld_friends__0.8,levey_et_al__lead__1kg_ld_expand__0.8	ENSG00000158445,ENSG00000124214,ENSG00000124207	7.21630838744737e-07,2.2163844360355e-05,4.41004080659938e-05	KCNB1,STAU1,CSE1L	ENSG00000124214,ENSG00000177410,ENSG00000124214,ENSG00000124214,ENSG00000177410	6.686907852484e-24,4.68442670460751e-08,2.16908680364331e-07,0.0003479779726108,0.0077662942934234	STAU1,ZFAS1,STAU1,STAU1,ZFAS1
[truncated: 6,438,026 more chars]
