## Supplementary tables for "Differential Chromatin Architecture and Risk Variants in Deep Layer Excitatory Neurons and Grey Matter Microglia Contribute to Major Depressive Disorder": Supplementary_table_13.xlsx

### Sheet: sSNP_nearest_genes_pathways
	ONTOLOGY	ID	Description	GeneRatio	BgRatio	pvalue	p.adjust	qvalue	geneID	Count
GO:0007416	BP	GO:0007416	synapse assembly	1956-06-01	180/18800	1.54687e-05	0.0227699	0.0188718	ASIC2/ERBB4/GPM6A/SPTBN2/NLGN1/SHANK2	6
GO:0050805	BP	GO:0050805	negative regulation of synaptic transmission	1956-04-01	71/18800	5.91377e-05	0.0235522	0.0195202	GRIA1/SORCS3/SHANK2/GRIK2	4
GO:0035264	BP	GO:0035264	multicellular organism growth	1956-05-01	143/18800	6.63729e-05	0.0235522	0.0195202	SPTBN2/PTCH1/ADARB1/GIGYF2/EXT1	5
GO:0021680	BP	GO:0021680	cerebellar Purkinje cell layer development	1956-03-01	27/18800	6.96027e-05	0.0235522	0.0195202	SPTBN2/RERE/HERC1	3
GO:0051491	BP	GO:0051491	positive regulation of filopodium assembly	1956-03-01	29/18800	8.65834e-05	0.0235522	0.0195202	GPM6A/NLGN1/TENM2	3
GO:0060292	BP	GO:0060292	long-term synaptic depression	1956-03-01	30/18800	9.60009e-05	0.0235522	0.0195202	GRIA1/SORCS3/SHANK2	3
GO:0021953	BP	GO:0021953	central nervous system neuron differentiation	1956-05-01	169/18800	0.000145892	0.0306791	0.025427	PTCH1/ADARB1/TOX/GIGYF2/HERC1	5
GO:0034329	BP	GO:0034329	cell junction assembly	1956-07-01	420/18800	0.000238378	0.0394538	0.0326995	ASIC2/ERBB4/GPM6A/SPTBN2/NLGN1/SHANK2/CDH18	7
GO:0032825	BP	GO:0032825	positive regulation of natural killer cell differentiation	1956-02-01	8/18800	0.000241226	0.0394538	0.0326995	TOX/RASGRP1	2
GO:0048167	BP	GO:0048167	regulation of synaptic plasticity	1956-05-01	198/18800	0.000304339	0.0447987	0.0371293	GRIA1/SORCS3/SHANK2/SHISA9/GRIK2	5
GO:0036109	BP	GO:0036109	alpha-linolenic acid metabolic process	1956-02-01	10/18800	0.000386203	0.0495352	0.041055	FADS1/FADS2	2
GO:0051489	BP	GO:0051489	regulation of filopodium assembly	1956-03-01	49/18800	0.000418532	0.0495352	0.041055	GPM6A/NLGN1/TENM2	3
GO:0021695	BP	GO:0021695	cerebellar cortex development	1956-03-01	50/18800	0.000444309	0.0495352	0.041055	SPTBN2/RERE/HERC1	3
GO:0071679	BP	GO:0071679	commissural neuron axon guidance	1956-02-01	11/18800	0.000471123	0.0495352	0.041055	NCAM1/PTCH1	2
GO:0032279	CC	GO:0032279	asymmetric synapse	1956-10-01	323/19594	2.34617e-08	2.46642e-06	1.63628e-06	ERBB4/GRIA1/CACNA1C/PTCH1/SORCS3/ARFGEF2/NLGN1/SHANK2/SHISA9/GRIK2	10
GO:0043197	CC	GO:0043197	dendritic spine	1956-08-01	172/19594	2.97166e-08	2.46642e-06	1.63628e-06	ASIC2/GPM6A/GRIA1/ARFGEF2/NLGN1/SHANK2/TENM2/SHISA9	8
GO:0044309	CC	GO:0044309	neuron spine	1956-08-01	173/19594	3.10893e-08	2.46642e-06	1.63628e-06	ASIC2/GPM6A/GRIA1/ARFGEF2/NLGN1/SHANK2/TENM2/SHISA9	8
GO:0098984	CC	GO:0098984	neuron to neuron synapse	1956-10-01	347/19594	4.60694e-08	2.74113e-06	1.81853e-06	ERBB4/GRIA1/CACNA1C/PTCH1/SORCS3/ARFGEF2/NLGN1/SHANK2/SHISA9/GRIK2	10
GO:0045211	CC	GO:0045211	postsynaptic membrane	1956-09-01	271/19594	6.96244e-08	3.31412e-06	2.19866e-06	ERBB4/GRIA1/CACNA1C/SORCS3/NLGN1/SHANK2/TENM2/SHISA9/GRIK2	9
GO:0097060	CC	GO:0097060	synaptic membrane	1956-10-01	373/19594	9.05377e-08	3.59133e-06	2.38257e-06	ERBB4/GPM6A/GRIA1/CACNA1C/SORCS3/NLGN1/SHANK2/TENM2/SHISA9/GRIK2	10
GO:0014069	CC	GO:0014069	postsynaptic density	1956-09-01	318/19594	2.7049e-07	8.26268e-06	5.48166e-06	ERBB4/GRIA1/CACNA1C/PTCH1/SORCS3/NLGN1/SHANK2/SHISA9/GRIK2	9
GO:0098978	CC	GO:0098978	glutamatergic synapse	1956-09-01	319/19594	2.77737e-07	8.26268e-06	5.48166e-06	ERBB4/GPM6A/GRIA1/SPTBN2/SORCS3/NLGN1/SHANK2/SHISA9/GRIK2	9
GO:0099572	CC	GO:0099572	postsynaptic specialization	1956-09-01	341/19594	4.86086e-07	1.28543e-05	8.52783e-06	ERBB4/GRIA1/CACNA1C/PTCH1/SORCS3/NLGN1/SHANK2/SHISA9/GRIK2	9
GO:0099634	CC	GO:0099634	postsynaptic specialization membrane	1956-06-01	116/19594	9.64072e-07	2.29449e-05	1.52222e-05	ERBB4/GRIA1/CACNA1C/SORCS3/NLGN1/SHISA9	6
GO:0099060	CC	GO:0099060	integral component of postsynaptic specialization membrane	1956-05-01	77/19594	2.68349e-06	5.8061e-05	3.8519e-05	ERBB4/GRIA1/SORCS3/NLGN1/SHISA9	5
GO:0098948	CC	GO:0098948	intrinsic component of postsynaptic specialization membrane	1956-05-01	80/19594	3.24392e-06	6.43378e-05	4.26832e-05	ERBB4/GRIA1/SORCS3/NLGN1/SHISA9	5
GO:0099699	CC	GO:0099699	integral component of synaptic membrane	1956-06-01	149/19594	4.14856e-06	7.59506e-05	5.03874e-05	ERBB4/GPM6A/GRIA1/SORCS3/NLGN1/SHISA9	6
GO:0098839	CC	GO:0098839	postsynaptic density membrane	1956-05-01	89/19594	5.49272e-06	9.33763e-05	6.1948e-05	ERBB4/GRIA1/CACNA1C/SORCS3/SHISA9	5
GO:0099240	CC	GO:0099240	intrinsic component of synaptic membrane	1956-06-01	160/19594	6.25345e-06	9.92214e-05	6.58258e-05	ERBB4/GPM6A/GRIA1/SORCS3/NLGN1/SHISA9	6
GO:0043025	CC	GO:0043025	neuronal cell body	1956-09-01	482/19594	8.30509e-06	0.000123538	8.19582e-05	ASIC2/GPM6A/GRIA1/SPTBN2/CACNA1C/PSEN2/GIGYF2/SHANK2/GRIK2	9
GO:0099061	CC	GO:0099061	integral component of postsynaptic density membrane	1956-04-01	51/19594	1.35295e-05	0.000189413	0.000125661	ERBB4/GRIA1/SORCS3/SHISA9	4
GO:0099146	CC	GO:0099146	intrinsic component of postsynaptic density membrane	1956-04-01	54/19594	1.70132e-05	0.000224952	0.000149238	ERBB4/GRIA1/SORCS3/SHISA9	4
GO:0099055	CC	GO:0099055	integral component of postsynaptic membrane	1956-05-01	118/19594	2.17424e-05	0.000272352	0.000180684	ERBB4/GRIA1/SORCS3/NLGN1/SHISA9	5
GO:0098936	CC	GO:0098936	intrinsic component of postsynaptic membrane	1956-05-01	123/19594	2.65614e-05	0.000316081	0.000209696	ERBB4/GRIA1/SORCS3/NLGN1/SHISA9	5
GO:0098793	CC	GO:0098793	presynapse	1956-08-01	492/19594	7.35734e-05	0.000833831	0.000553183	ERBB4/GPM6A/GRIA1/SPTBN2/NLGN1/SHANK2/RAB27B/GRIK2	8
GO:0030426	CC	GO:0030426	growth cone	1956-05-01	161/19594	9.58587e-05	0.00103702	0.000687981	GPM6A/PTCH1/PSEN2/SHANK2/TENM2	5
GO:0030427	CC	GO:0030427	site of polarized growth	1956-05-01	167/19594	0.000113876	0.00117029	0.000776395	GPM6A/PTCH1/PSEN2/SHANK2/TENM2	5
GO:0150034	CC	GO:0150034	distal axon	1956-06-01	270/19594	0.000118012	0.00117029	0.000776395	GPM6A/PTCH1/PSEN2/SHANK2/TENM2/GRIK2	6
GO:0008328	CC	GO:0008328	ionotropic glutamate receptor complex	1956-03-01	40/19594	0.000202683	0.00192955	0.00128011	GRIA1/SHISA9/GRIK2	3
GO:0098878	CC	GO:0098878	neurotransmitter receptor complex	1956-03-01	45/19594	0.000288171	0.00263787	0.00175002	GRIA1/SHISA9/GRIK2	3
GO:0060076	CC	GO:0060076	excitatory synapse	1956-03-01	51/19594	0.000417814	0.00368295	0.00244336	GRIA1/SPTBN2/NLGN1	3
GO:0032591	CC	GO:0032591	dendritic spine membrane	1956-02-01	15/19594	0.000822516	0.00699139	0.00463825	GRIA1/SHISA9	2
GO:0044295	CC	GO:0044295	axonal growth cone	1956-02-01	22/19594	0.00178646	0.0146613	0.00972664	GPM6A/PTCH1	2
GO:0098802	CC	GO:0098802	plasma membrane signaling receptor complex	1956-05-01	313/19594	0.00197653	0.0156804	0.0104028	ACVR1B/GRIA1/TRAF3/SHISA9/GRIK2	5
GO:0032281	CC	GO:0032281	AMPA glutamate receptor complex	1956-02-01	26/19594	0.00249507	0.0191557	0.0127083	GRIA1/SHISA9	2
GO:0030175	CC	GO:0030175	filopodium	1956-03-01	105/19594	0.00337305	0.025087	0.0166433	GPM6A/NLGN1/TENM2	3
GO:0034703	CC	GO:0034703	cation channel complex	1956-04-01	221/19594	0.00365692	0.0263742	0.0174972	GRIA1/CACNA1C/SHISA9/GRIK2	4
GO:0098686	CC	GO:0098686	hippocampal mossy fiber to CA3 synapse	1956-02-01	34/19594	0.0042443	0.0297101	0.0197104	SHANK2/GRIK2	2
GO:0032590	CC	GO:0032590	dendrite membrane	1956-02-01	41/19594	0.00612497	0.0416498	0.0276315	GRIA1/SHISA9	2
GO:0045177	CC	GO:0045177	apical part of cell	1956-05-01	424/19594	0.00716061	0.0473396	0.0314062	SPTBN2/PTCH1/PSEN2/SHANK2/RAB27B	5
GO:0030165	MF	GO:0030165	PDZ domain binding	1957-04-01	82/18410	0.000120666	0.0240125	0.0180364	GRIA1/NLGN1/SHISA9/GRIK2	4
GO:0016717	MF	GO:0016717	oxidoreductase activity, acting on paired donors, with oxidation of a pair of donors resulting in the reduction of molecular oxygen to two molecules of water	1957-02-01	10/18410	0.000417128	0.0415042	0.0311748	FADS1/FADS2	2

### Sheet: sSNP_linked_genes_pathways
	ONTOLOGY	ID	Description	GeneRatio	BgRatio	pvalue	p.adjust	qvalue	geneID	Count
GO:0048167	BP	GO:0048167	regulation of synaptic plasticity	1966-06-01	198/18800	6.79745e-05	0.0384074	0.0322953	SHISA9/P2RX3/SYT12/KCNB1/SYNGAP1/SORCS3	6
GO:0050808	BP	GO:0050808	synapse organization	1966-08-01	419/18800	0.000105595	0.0384074	0.0322953	NGEF/SPTBN2/NLGN1/LRTM2/PCLO/SYNGAP1/ELFN1/ERBB4	8
GO:0010977	BP	GO:0010977	negative regulation of neuron projection development	1966-05-01	136/18800	0.000115424	0.0384074	0.0322953	RTN4RL2/NGEF/NLGN1/RIT2/SYNGAP1	5
GO:0050804	BP	GO:0050804	modulation of chemical synaptic transmission	1966-08-01	429/18800	0.00012425	0.0384074	0.0322953	SHISA9/P2RX3/SYT12/NLGN1/KCNB1/SYNGAP1/SORCS3/GRM4	8
GO:0099177	BP	GO:0099177	regulation of trans-synaptic signaling	1966-08-01	430/18800	0.000126257	0.0384074	0.0322953	SHISA9/P2RX3/SYT12/NLGN1/KCNB1/SYNGAP1/SORCS3/GRM4	8
GO:0045055	BP	GO:0045055	regulated exocytosis	1966-06-01	234/18800	0.000169861	0.0425931	0.0358148	SYT12/NLGN1/KCNB1/RASGRP1/PCLO/PTGDS	6
GO:0006887	BP	GO:0006887	exocytosis	1966-07-01	357/18800	0.000249822	0.0425931	0.0358148	SYT12/NLGN1/KCNB1/RASGRP1/RAB27B/PCLO/PTGDS	7
GO:0023041	BP	GO:0023041	neuronal signal transduction	1966-02-01	7/18800	0.00025203	0.0425931	0.0358148	NLGN1/OLFM1	2
GO:0061002	BP	GO:0061002	negative regulation of dendritic spine morphogenesis	1966-02-01	7/18800	0.00025203	0.0425931	0.0358148	NGEF/NLGN1	2
GO:0098984	CC	GO:0098984	neuron to neuron synapse	1967-08-01	347/19594	2.34397e-05	0.00426312	0.00312075	SHISA9/P2RX3/SYT12/NLGN1/PCLO/SYNGAP1/SORCS3/ERBB4	8
GO:0098793	CC	GO:0098793	presynapse	1967-09-01	492/19594	4.32804e-05	0.00426312	0.00312075	P2RX3/SPTBN2/SYT12/NLGN1/RAB27B/PCLO/PARK7/GRM4/ERBB4	9
GO:0098978	CC	GO:0098978	glutamatergic synapse	1967-07-01	319/19594	0.000106913	0.00533269	0.0039037	SHISA9/SPTBN2/NLGN1/PCLO/SYNGAP1/SORCS3/ERBB4	7
GO:0099060	CC	GO:0099060	integral component of postsynaptic specialization membrane	1967-04-01	77/19594	0.000140044	0.00533269	0.0039037	SHISA9/NLGN1/SORCS3/ERBB4	4
GO:0099699	CC	GO:0099699	integral component of synaptic membrane	1967-05-01	149/19594	0.000157111	0.00533269	0.0039037	SHISA9/P2RX3/NLGN1/SORCS3/ERBB4	5
GO:0098948	CC	GO:0098948	intrinsic component of postsynaptic specialization membrane	1967-04-01	80/19594	0.000162417	0.00533269	0.0039037	SHISA9/NLGN1/SORCS3/ERBB4	4
GO:0099240	CC	GO:0099240	intrinsic component of synaptic membrane	1967-05-01	160/19594	0.000218962	0.00616221	0.00451094	SHISA9/P2RX3/NLGN1/SORCS3/ERBB4	5
GO:0099634	CC	GO:0099634	postsynaptic specialization membrane	1967-04-01	116/19594	0.000670581	0.0109891	0.00804438	SHISA9/NLGN1/SORCS3/ERBB4	4
GO:0060076	CC	GO:0060076	excitatory synapse	1967-03-01	51/19594	0.000707663	0.0109891	0.00804438	SPTBN2/NLGN1/ELFN1	3
GO:0099061	CC	GO:0099061	integral component of postsynaptic density membrane	1967-03-01	51/19594	0.000707663	0.0109891	0.00804438	SHISA9/SORCS3/ERBB4	3
GO:0099055	CC	GO:0099055	integral component of postsynaptic membrane	1967-04-01	118/19594	0.000715016	0.0109891	0.00804438	SHISA9/NLGN1/SORCS3/ERBB4	4
GO:0014069	CC	GO:0014069	postsynaptic density	1967-06-01	318/19594	0.00075744	0.0109891	0.00804438	SHISA9/NLGN1/PCLO/SYNGAP1/SORCS3/ERBB4	6
GO:0032279	CC	GO:0032279	asymmetric synapse	1967-06-01	323/19594	0.000821389	0.0109891	0.00804438	SHISA9/NLGN1/PCLO/SYNGAP1/SORCS3/ERBB4	6
GO:0098936	CC	GO:0098936	intrinsic component of postsynaptic membrane	1967-04-01	123/19594	0.000835171	0.0109891	0.00804438	SHISA9/NLGN1/SORCS3/ERBB4	4
GO:0099146	CC	GO:0099146	intrinsic component of postsynaptic density membrane	1967-03-01	54/19594	0.000836733	0.0109891	0.00804438	SHISA9/SORCS3/ERBB4	3
GO:0099572	CC	GO:0099572	postsynaptic specialization	1967-06-01	341/19594	0.00108683	0.0133816	0.00979578	SHISA9/NLGN1/PCLO/SYNGAP1/SORCS3/ERBB4	6
GO:0097060	CC	GO:0097060	synaptic membrane	1967-06-01	373/19594	0.00171647	0.0198908	0.0145607	SHISA9/P2RX3/NLGN1/KCNB1/SORCS3/ERBB4	6
GO:0045211	CC	GO:0045211	postsynaptic membrane	1967-05-01	271/19594	0.00234207	0.0256326	0.0187639	SHISA9/NLGN1/KCNB1/SORCS3/ERBB4	5
GO:0031225	CC	GO:0031225	anchored component of membrane	1967-04-01	169/19594	0.00268298	0.0278182	0.0203639	LSAMP/RTN4RL2/NCAM1/RAB27B	4
GO:0098839	CC	GO:0098839	postsynaptic density membrane	1967-03-01	89/19594	0.00351836	0.0346558	0.0253692	SHISA9/SORCS3/ERBB4	3

### Sheet: sSNP_near_StringDB_functional
#category	term ID	term description	observed gene count	background gene count	strength	false discovery rate	matching proteins in your network (IDs)	matching proteins in your network (labels)
GO Process	GO:0000902	Cell morphogenesis	11	708	0.74	0.013	9606.ENSP00000280187,9606.ENSP00000309570,9606.ENSP00000324857,9606.ENSP00000332353,9606.ENSP00000338629,9606.ENSP00000353920,9606.ENSP00000367446,9606.ENSP00000371710,9606.ENSP00000392500,9606.ENSP00000427874,9606.ENSP00000480132	GPM6A,KLF7,SEMA6D,PTCH1,RERE,ADARB1,EXT1,CDH18,NLGN1,TENM2,NCAM1
GO Process	GO:0007399	Nervous system development	19	2188	0.48	0.013	9606.ENSP00000225823,9606.ENSP00000280187,9606.ENSP00000309570,9606.ENSP00000324857,9606.ENSP00000332353,9606.ENSP00000338629,9606.ENSP00000342235,9606.ENSP00000345193,9606.ENSP00000353920,9606.ENSP00000354842,9606.ENSP00000367446,9606.ENSP00000387170,9606.ENSP00000390158,9606.ENSP00000392500,9606.ENSP00000419000,9606.ENSP00000427874,9606.ENSP00000432568,9606.ENSP00000442656,9606.ENSP00000480132	ASIC2,GPM6A,KLF7,SEMA6D,PTCH1,RERE,ERBB4,SHANK2,ADARB1,TOX,EXT1,GIGYF2,HERC1,NLGN1,LSAMP,TENM2,SPTBN2,ACVR1B,NCAM1
GO Process	GO:0007416	Synapse assembly	6	108	1.29	0.013	9606.ENSP00000225823,9606.ENSP00000280187,9606.ENSP00000342235,9606.ENSP00000345193,9606.ENSP00000392500,9606.ENSP00000432568	ASIC2,GPM6A,ERBB4,SHANK2,NLGN1,SPTBN2
GO Process	GO:0030182	Neuron differentiation	14	1062	0.67	0.013	9606.ENSP00000280187,9606.ENSP00000309570,9606.ENSP00000324857,9606.ENSP00000332353,9606.ENSP00000338629,9606.ENSP00000342235,9606.ENSP00000353920,9606.ENSP00000354842,9606.ENSP00000367446,9606.ENSP00000387170,9606.ENSP00000390158,9606.ENSP00000392500,9606.ENSP00000427874,9606.ENSP00000480132	GPM6A,KLF7,SEMA6D,PTCH1,RERE,ERBB4,ADARB1,TOX,EXT1,GIGYF2,HERC1,NLGN1,TENM2,NCAM1
GO Process	GO:0031175	Neuron projection development	11	674	0.76	0.013	9606.ENSP00000280187,9606.ENSP00000309570,9606.ENSP00000324857,9606.ENSP00000332353,9606.ENSP00000338629,9606.ENSP00000353920,9606.ENSP00000367446,9606.ENSP00000390158,9606.ENSP00000392500,9606.ENSP00000427874,9606.ENSP00000480132	GPM6A,KLF7,SEMA6D,PTCH1,RERE,ADARB1,EXT1,HERC1,NLGN1,TENM2,NCAM1
GO Process	GO:0048812	Neuron projection morphogenesis	10	477	0.87	0.013	9606.ENSP00000280187,9606.ENSP00000309570,9606.ENSP00000324857,9606.ENSP00000332353,9606.ENSP00000338629,9606.ENSP00000353920,9606.ENSP00000367446,9606.ENSP00000392500,9606.ENSP00000427874,9606.ENSP00000480132	GPM6A,KLF7,SEMA6D,PTCH1,RERE,ADARB1,EXT1,NLGN1,TENM2,NCAM1
GO Process	GO:0034329	Cell junction assembly	7	273	0.96	0.0165	9606.ENSP00000225823,9606.ENSP00000280187,9606.ENSP00000342235,9606.ENSP00000345193,9606.ENSP00000371710,9606.ENSP00000392500,9606.ENSP00000432568	ASIC2,GPM6A,ERBB4,SHANK2,CDH18,NLGN1,SPTBN2
GO Process	GO:0007417	Central nervous system development	12	1035	0.61	0.0309	9606.ENSP00000225823,9606.ENSP00000324857,9606.ENSP00000332353,9606.ENSP00000338629,9606.ENSP00000342235,9606.ENSP00000345193,9606.ENSP00000353920,9606.ENSP00000354842,9606.ENSP00000367446,9606.ENSP00000387170,9606.ENSP00000390158,9606.ENSP00000432568	ASIC2,SEMA6D,PTCH1,RERE,ERBB4,SHANK2,ADARB1,TOX,EXT1,GIGYF2,HERC1,SPTBN2
GO Process	GO:0048667	Cell morphogenesis involved in neuron differentiation	8	438	0.81	0.0341	9606.ENSP00000309570,9606.ENSP00000324857,9606.ENSP00000332353,9606.ENSP00000338629,9606.ENSP00000353920,9606.ENSP00000367446,9606.ENSP00000427874,9606.ENSP00000480132	KLF7,SEMA6D,PTCH1,RERE,ADARB1,EXT1,TENM2,NCAM1
GO Component	GO:0098794	Postsynapse	14	621	0.9	3.72e-06	9606.ENSP00000225823,9606.ENSP00000266376,9606.ENSP00000280187,9606.ENSP00000332353,9606.ENSP00000342235,9606.ENSP00000345193,9606.ENSP00000358715,9606.ENSP00000360985,9606.ENSP00000392500,9606.ENSP00000397026,9606.ENSP00000427874,9606.ENSP00000428994,9606.ENSP00000432568,9606.ENSP00000454014	ASIC2,CACNA1C,GPM6A,PTCH1,ERBB4,SHANK2,SORCS3,ARFGEF2,NLGN1,GRIK2,TENM2,GRIA1,SPTBN2,SHISA9
GO Component	GO:0045202	Synapse	18	1350	0.67	2.07e-05	9606.ENSP00000225823,9606.ENSP00000262094,9606.ENSP00000266376,9606.ENSP00000280187,9606.ENSP00000332353,9606.ENSP00000342235,9606.ENSP00000345193,9606.ENSP00000353920,9606.ENSP00000355747,9606.ENSP00000358715,9606.ENSP00000360985,9606.ENSP00000367446,9606.ENSP00000392500,9606.ENSP00000397026,9606.ENSP00000427874,9606.ENSP00000428994,9606.ENSP00000432568,9606.ENSP00000454014	ASIC2,RAB27B,CACNA1C,GPM6A,PTCH1,ERBB4,SHANK2,ADARB1,PSEN2,SORCS3,ARFGEF2,EXT1,NLGN1,GRIK2,TENM2,GRIA1,SPTBN2,SHISA9
GO Component	GO:0032279	Asymmetric synapse	10	330	1.03	2.41e-05	9606.ENSP00000266376,9606.ENSP00000332353,9606.ENSP00000342235,9606.ENSP00000345193,9606.ENSP00000358715,9606.ENSP00000360985,9606.ENSP00000392500,9606.ENSP00000397026,9606.ENSP00000428994,9606.ENSP00000454014	CACNA1C,PTCH1,ERBB4,SHANK2,SORCS3,ARFGEF2,NLGN1,GRIK2,GRIA1,SHISA9
GO Component	GO:0043197	Dendritic spine	8	176	1.2	2.41e-05	9606.ENSP00000225823,9606.ENSP00000280187,9606.ENSP00000345193,9606.ENSP00000360985,9606.ENSP00000392500,9606.ENSP00000427874,9606.ENSP00000428994,9606.ENSP00000454014	ASIC2,GPM6A,SHANK2,ARFGEF2,NLGN1,TENM2,GRIA1,SHISA9
GO Component	GO:0036477	Somatodendritic compartment	14	855	0.76	2.77e-05	9606.ENSP00000225823,9606.ENSP00000266376,9606.ENSP00000280187,9606.ENSP00000332353,9606.ENSP00000345193,9606.ENSP00000355747,9606.ENSP00000360985,9606.ENSP00000387170,9606.ENSP00000392500,9606.ENSP00000397026,9606.ENSP00000427874,9606.ENSP00000428994,9606.ENSP00000432568,9606.ENSP00000454014	ASIC2,CACNA1C,GPM6A,PTCH1,SHANK2,PSEN2,ARFGEF2,GIGYF2,NLGN1,GRIK2,TENM2,GRIA1,SPTBN2,SHISA9
GO Component	GO:0097060	Synaptic membrane	10	375	0.97	2.88e-05	9606.ENSP00000266376,9606.ENSP00000280187,9606.ENSP00000342235,9606.ENSP00000355747,9606.ENSP00000358715,9606.ENSP00000392500,9606.ENSP00000397026,9606.ENSP00000427874,9606.ENSP00000428994,9606.ENSP00000454014	CACNA1C,GPM6A,ERBB4,PSEN2,SORCS3,NLGN1,GRIK2,TENM2,GRIA1,SHISA9
GO Component	GO:0030425	Dendrite	12	624	0.83	3.88e-05	9606.ENSP00000225823,9606.ENSP00000266376,9606.ENSP00000280187,9606.ENSP00000332353,9606.ENSP00000345193,9606.ENSP00000355747,9606.ENSP00000360985,9606.ENSP00000387170,9606.ENSP00000392500,9606.ENSP00000427874,9606.ENSP00000428994,9606.ENSP00000454014	ASIC2,CACNA1C,GPM6A,PTCH1,SHANK2,PSEN2,ARFGEF2,GIGYF2,NLGN1,TENM2,GRIA1,SHISA9
GO Component	GO:0014069	Postsynaptic density	9	324	0.99	6.93e-05	9606.ENSP00000266376,9606.ENSP00000332353,9606.ENSP00000342235,9606.ENSP00000345193,9606.ENSP00000358715,9606.ENSP00000392500,9606.ENSP00000397026,9606.ENSP00000428994,9606.ENSP00000454014	CACNA1C,PTCH1,ERBB4,SHANK2,SORCS3,NLGN1,GRIK2,GRIA1,SHISA9
GO Component	GO:0099699	Integral component of synaptic membrane	7	156	1.2	6.93e-05	9606.ENSP00000280187,9606.ENSP00000342235,9606.ENSP00000355747,9606.ENSP00000358715,9606.ENSP00000392500,9606.ENSP00000428994,9606.ENSP00000454014	GPM6A,ERBB4,PSEN2,SORCS3,NLGN1,GRIA1,SHISA9
GO Component	GO:0098978	Glutamatergic synapse	9	334	0.98	7.51e-05	9606.ENSP00000280187,9606.ENSP00000342235,9606.ENSP00000345193,9606.ENSP00000358715,9606.ENSP00000392500,9606.ENSP00000397026,9606.ENSP00000428994,9606.ENSP00000432568,9606.ENSP00000454014	GPM6A,ERBB4,SHANK2,SORCS3,NLGN1,GRIK2,GRIA1,SPTBN2,SHISA9
GO Component	GO:0045211	Postsynaptic membrane	8	268	1.02	0.00013	9606.ENSP00000266376,9606.ENSP00000342235,9606.ENSP00000358715,9606.ENSP00000392500,9606.ENSP00000397026,9606.ENSP00000427874,9606.ENSP00000428994,9606.ENSP00000454014	CACNA1C,ERBB4,SORCS3,NLGN1,GRIK2,TENM2,GRIA1,SHISA9
GO Component	GO:0098590	Plasma membrane region	15	1237	0.63	0.00016	9606.ENSP00000262094,9606.ENSP00000266376,9606.ENSP00000280187,9606.ENSP00000332353,9606.ENSP00000342235,9606.ENSP00000345193,9606.ENSP00000355747,9606.ENSP00000358715,9606.ENSP00000360076,9606.ENSP00000392500,9606.ENSP00000397026,9606.ENSP00000427874,9606.ENSP00000428994,9606.ENSP00000432568,9606.ENSP00000454014	RAB27B,CACNA1C,GPM6A,PTCH1,ERBB4,SHANK2,PSEN2,SORCS3,SGIP1,NLGN1,GRIK2,TENM2,GRIA1,SPTBN2,SHISA9
GO Component	GO:0099634	Postsynaptic specialization membrane	6	117	1.26	0.00016	9606.ENSP00000266376,9606.ENSP00000342235,9606.ENSP00000358715,9606.ENSP00000392500,9606.ENSP00000428994,9606.ENSP00000454014	CACNA1C,ERBB4,SORCS3,NLGN1,GRIA1,SHISA9
GO Component	GO:0030054	Cell junction	19	2115	0.5	0.00035	9606.ENSP00000225823,9606.ENSP00000262094,9606.ENSP00000266376,9606.ENSP00000280187,9606.ENSP00000332353,9606.ENSP00000342235,9606.ENSP00000345193,9606.ENSP00000353920,9606.ENSP00000355747,9606.ENSP00000358715,9606.ENSP00000360985,9606.ENSP00000367446,9606.ENSP00000371710,9606.ENSP00000392500,9606.ENSP00000397026,9606.ENSP00000427874,9606.ENSP00000428994,9606.ENSP00000432568,9606.ENSP00000454014	ASIC2,RAB27B,CACNA1C,GPM6A,PTCH1,ERBB4,SHANK2,ADARB1,PSEN2,SORCS3,ARFGEF2,EXT1,CDH18,NLGN1,GRIK2,TENM2,GRIA1,SPTBN2,SHISA9
GO Component	GO:0099060	Integral component of postsynaptic specialization membrane	5	77	1.36	0.00036	9606.ENSP00000342235,9606.ENSP00000358715,9606.ENSP00000392500,9606.ENSP00000428994,9606.ENSP00000454014	ERBB4,SORCS3,NLGN1,GRIA1,SHISA9
GO Component	GO:0098797	Plasma membrane protein complex	10	589	0.78	0.00057	9606.ENSP00000262494,9606.ENSP00000266376,9606.ENSP00000355747,9606.ENSP00000360076,9606.ENSP00000371710,9606.ENSP00000376500,9606.ENSP00000397026,9606.ENSP00000428994,9606.ENSP00000442656,9606.ENSP00000454014	GNAO1,CACNA1C,PSEN2,SGIP1,CDH18,TRAF3,GRIK2,GRIA1,ACVR1B,SHISA9
GO Component	GO:0098839	Postsynaptic density membrane	5	91	1.29	0.00068	9606.ENSP00000266376,9606.ENSP00000342235,9606.ENSP00000358715,9606.ENSP00000428994,9606.ENSP00000454014	CACNA1C,ERBB4,SORCS3,GRIA1,SHISA9
GO Component	GO:0043025	Neuronal cell body	9	502	0.8	0.0011	9606.ENSP00000225823,9606.ENSP00000266376,9606.ENSP00000280187,9606.ENSP00000345193,9606.ENSP00000355747,9606.ENSP00000387170,9606.ENSP00000397026,9606.ENSP00000428994,9606.ENSP00000432568	ASIC2,CACNA1C,GPM6A,SHANK2,PSEN2,GIGYF2,GRIK2,GRIA1,SPTBN2
GO Component	GO:0005887	Integral component of plasma membrane	16	1706	0.52	0.0012	9606.ENSP00000225823,9606.ENSP00000266376,9606.ENSP00000278840,9606.ENSP00000280187,9606.ENSP00000324857,9606.ENSP00000342235,9606.ENSP00000355747,9606.ENSP00000358715,9606.ENSP00000376500,9606.ENSP00000392500,9606.ENSP00000397026,9606.ENSP00000427874,9606.ENSP00000428994,9606.ENSP00000442656,9606.ENSP00000454014,9606.ENSP00000500411	ASIC2,CACNA1C,FADS2,GPM6A,SEMA6D,ERBB4,PSEN2,SORCS3,TRAF3,NLGN1,GRIK2,TENM2,GRIA1,ACVR1B,SHISA9,SAMD8
GO Component	GO:0098793	Presynapse	9	525	0.78	0.0014	9606.ENSP00000262094,9606.ENSP00000280187,9606.ENSP00000342235,9606.ENSP00000345193,9606.ENSP00000355747,9606.ENSP00000392500,9606.ENSP00000397026,9606.ENSP00000428994,9606.ENSP00000432568	RAB27B,GPM6A,ERBB4,SHANK2,PSEN2,NLGN1,GRIK2,GRIA1,SPTBN2
GO Component	GO:0099061	Integral component of postsynaptic density membrane	4	52	1.43	0.0014	9606.ENSP00000342235,9606.ENSP00000358715,9606.ENSP00000428994,9606.ENSP00000454014	ERBB4,SORCS3,GRIA1,SHISA9
GO Component	GO:0043005	Neuron projection	14	1391	0.55	0.0018	9606.ENSP00000225823,9606.ENSP00000262094,9606.ENSP00000266376,9606.ENSP00000280187,9606.ENSP00000332353,9606.ENSP00000345193,9606.ENSP00000355747,9606.ENSP00000360985,9606.ENSP00000387170,9606.ENSP00000392500,9606.ENSP00000427874,9606.ENSP00000428994,9606.ENSP00000454014,9606.ENSP00000480132	ASIC2,RAB27B,CACNA1C,GPM6A,PTCH1,SHANK2,PSEN2,ARFGEF2,GIGYF2,NLGN1,TENM2,GRIA1,SHISA9,NCAM1
GO Component	GO:0030426	Growth cone	5	171	1.01	0.0084	9606.ENSP00000280187,9606.ENSP00000332353,9606.ENSP00000345193,9606.ENSP00000355747,9606.ENSP00000427874	GPM6A,PTCH1,SHANK2,PSEN2,TENM2
GO Component	GO:0005886	Plasma membrane	29	5544	0.26	0.0096	9606.ENSP00000225823,9606.ENSP00000262094,9606.ENSP00000262494,9606.ENSP00000266376,9606.ENSP00000278840,9606.ENSP00000280187,9606.ENSP00000310244,9606.ENSP00000313921,9606.ENSP00000324857,9606.ENSP00000332353,9606.ENSP00000342235,9606.ENSP00000345193,9606.ENSP00000347451,9606.ENSP00000355747,9606.ENSP00000358715,9606.ENSP00000360076,9606.ENSP00000369702,9606.ENSP00000371710,9606.ENSP00000376500,9606.ENSP00000392500,9606.ENSP00000397026,9606.ENSP00000419000,9606.ENSP00000427874,9606.ENSP00000428994,9606.ENSP00000432568,9606.ENSP00000442656,9606.ENSP00000454014,9606.ENSP00000480132,9606.ENSP00000500411	ASIC2,RAB27B,GNAO1,CACNA1C,FADS2,GPM6A,RASGRP1,MSRA,SEMA6D,PTCH1,ERBB4,SHANK2,LINGO1,PSEN2,SORCS3,SGIP1,LHFPL2,CDH18,TRAF3,NLGN1,GRIK2,LSAMP,TENM2,GRIA1,SPTBN2,ACVR1B,SHISA9,NCAM1,SAMD8
GO Component	GO:0043235	Receptor complex	7	418	0.77	0.0105	9606.ENSP00000342235,9606.ENSP00000376500,9606.ENSP00000392500,9606.ENSP00000397026,9606.ENSP00000428994,9606.ENSP00000442656,9606.ENSP00000454014	ERBB4,TRAF3,NLGN1,GRIK2,GRIA1,ACVR1B,SHISA9
GO Component	GO:0008328	Ionotropic glutamate receptor complex	3	40	1.42	0.0132	9606.ENSP00000397026,9606.ENSP00000428994,9606.ENSP00000454014	GRIK2,GRIA1,SHISA9
GO Component	GO:0098802	Plasma membrane signaling receptor complex	5	194	0.96	0.0132	9606.ENSP00000376500,9606.ENSP00000397026,9606.ENSP00000428994,9606.ENSP00000442656,9606.ENSP00000454014	TRAF3,GRIK2,GRIA1,ACVR1B,SHISA9
GO Component	GO:0060076	Excitatory synapse	3	53	1.3	0.0268	9606.ENSP00000392500,9606.ENSP00000428994,9606.ENSP00000432568	NLGN1,GRIA1,SPTBN2
GO Component	GO:0005794	Golgi apparatus	13	1650	0.44	0.0302	9606.ENSP00000262094,9606.ENSP00000286794,9606.ENSP00000310244,9606.ENSP00000324857,9606.ENSP00000355747,9606.ENSP00000360985,9606.ENSP00000367446,9606.ENSP00000387170,9606.ENSP00000390158,9606.ENSP00000392500,9606.ENSP00000427874,9606.ENSP00000480132,9606.ENSP00000500411	RAB27B,NAA11,RASGRP1,SEMA6D,PSEN2,ARFGEF2,EXT1,GIGYF2,HERC1,NLGN1,TENM2,NCAM1,SAMD8
GO Component	GO:0042995	Cell projection	16	2379	0.37	0.0351	9606.ENSP00000225823,9606.ENSP00000262094,9606.ENSP00000266376,9606.ENSP00000280187,9606.ENSP00000306678,9606.ENSP00000332353,9606.ENSP00000345193,9606.ENSP00000355747,9606.ENSP00000360985,9606.ENSP00000387170,9606.ENSP00000392500,9606.ENSP00000427874,9606.ENSP00000428994,9606.ENSP00000432568,9606.ENSP00000454014,9606.ENSP00000480132	ASIC2,RAB27B,CACNA1C,GPM6A,ANKK1,PTCH1,SHANK2,PSEN2,ARFGEF2,GIGYF2,NLGN1,TENM2,GRIA1,SPTBN2,SHISA9,NCAM1
GO Component	GO:0042734	Presynaptic membrane	4	146	0.98	0.0393	9606.ENSP00000280187,9606.ENSP00000342235,9606.ENSP00000355747,9606.ENSP00000397026	GPM6A,ERBB4,PSEN2,GRIK2
GO Component	GO:0032591	Dendritic spine membrane	2	15	1.67	0.0465	9606.ENSP00000428994,9606.ENSP00000454014	GRIA1,SHISA9
STRING clusters	CL:22979	Neurotransmitter receptor complex, and Neurexins and neuroligins	5	79	1.35	0.0182	9606.ENSP00000345193,9606.ENSP00000392500,9606.ENSP00000397026,9606.ENSP00000428994,9606.ENSP00000454014	SHANK2,NLGN1,GRIK2,GRIA1,SHISA9
Monarch	EFO:0007006	Depressive symptom measurement	22	230	1.53	1.16e-23	9606.ENSP00000216237,9606.ENSP00000262094,9606.ENSP00000262494,9606.ENSP00000286794,9606.ENSP00000313921,9606.ENSP00000324857,9606.ENSP00000332353,9606.ENSP00000338629,9606.ENSP00000342235,9606.ENSP00000344401,9606.ENSP00000347451,9606.ENSP00000358715,9606.ENSP00000360076,9606.ENSP00000362650,9606.ENSP00000385334,9606.ENSP00000390158,9606.ENSP00000391788,9606.ENSP00000427874,9606.ENSP00000442656,9606.ENSP00000454014,9606.ENSP00000480132,9606.ENSP00000487971	L3MBTL2,RAB27B,GNAO1,NAA11,MSRA,SEMA6D,PTCH1,RERE,ERBB4,LIN28B,LINGO1,SORCS3,SGIP1,SCAI,MAD1L1,HERC1,CCDC36,TENM2,ACVR1B,SHISA9,NCAM1,LPIN3
Monarch	EFO:0007869	Wellbeing measurement	20	206	1.53	1.63e-21	9606.ENSP00000216237,9606.ENSP00000262094,9606.ENSP00000262494,9606.ENSP00000286794,9606.ENSP00000306678,9606.ENSP00000313921,9606.ENSP00000324857,9606.ENSP00000332353,9606.ENSP00000338629,9606.ENSP00000342235,9606.ENSP00000344401,9606.ENSP00000347451,9606.ENSP00000358715,9606.ENSP00000362650,9606.ENSP00000390158,9606.ENSP00000391788,9606.ENSP00000419000,9606.ENSP00000442656,9606.ENSP00000454014,9606.ENSP00000480132	L3MBTL2,RAB27B,GNAO1,NAA11,ANKK1,MSRA,SEMA6D,PTCH1,RERE,ERBB4,LIN28B,LINGO1,SORCS3,SCAI,HERC1,CCDC36,LSAMP,ACVR1B,SHISA9,NCAM1
Monarch	EFO:0004784	Self reported educational attainment	29	1012	1	3.49e-19	9606.ENSP00000225823,9606.ENSP00000262094,9606.ENSP00000266376,9606.ENSP00000280187,9606.ENSP00000294904,9606.ENSP00000313921,9606.ENSP00000324857,9606.ENSP00000332353,9606.ENSP00000338629,9606.ENSP00000340474,9606.ENSP00000342235,9606.ENSP00000347451,9606.ENSP00000353920,9606.ENSP00000358715,9606.ENSP00000360076,9606.ENSP00000367446,9606.ENSP00000369681,9606.ENSP00000385334,9606.ENSP00000386433,9606.ENSP00000387170,9606.ENSP00000387380,9606.ENSP00000391788,9606.ENSP00000392500,9606.ENSP00000419000,9606.ENSP00000427874,9606.ENSP00000428994,9606.ENSP00000480132,9606.ENSP00000482032,9606.ENSP00000500411	ASIC2,RAB27B,CACNA1C,GPM6A,RBMS1,MSRA,SEMA6D,PTCH1,RERE,EXD3,ERBB4,LINGO1,ADARB1,SORCS3,SGIP1,EXT1,USP3,MAD1L1,ZNF638,GIGYF2,NECAB1,CCDC36,NLGN1,LSAMP,TENM2,GRIA1,NCAM1,IP6K1,SAMD8
Monarch	EFO:0006848	Mental or behavioural disorder biomarker	33	1615	0.86	1.69e-18	9606.ENSP00000216237,9606.ENSP00000225823,9606.ENSP00000262094,9606.ENSP00000262494,9606.ENSP00000266376,9606.ENSP00000280187,9606.ENSP00000286794,9606.ENSP00000306678,9606.ENSP00000313921,9606.ENSP00000324857,9606.ENSP00000332353,9606.ENSP00000338629,9606.ENSP00000340474,9606.ENSP00000342235,9606.ENSP00000344401,9606.ENSP00000347451,9606.ENSP00000354842,9606.ENSP00000358715,9606.ENSP00000360076,9606.ENSP00000360985,9606.ENSP00000362650,9606.ENSP00000367446,9606.ENSP00000385334,9606.ENSP00000387380,9606.ENSP00000390158,9606.ENSP00000391788,9606.ENSP00000419000,9606.ENSP00000427874,9606.ENSP00000428994,9606.ENSP00000442656,9606.ENSP00000454014,9606.ENSP00000480132,9606.ENSP00000487971	L3MBTL2,ASIC2,RAB27B,GNAO1,CACNA1C,GPM6A,NAA11,ANKK1,MSRA,SEMA6D,PTCH1,RERE,EXD3,ERBB4,LIN28B,LINGO1,TOX,SORCS3,SGIP1,ARFGEF2,SCAI,EXT1,MAD1L1,NECAB1,HERC1,CCDC36,LSAMP,TENM2,GRIA1,ACVR1B,SHISA9,NCAM1,LPIN3
Monarch	EFO:0007660	Neuroticism measurement	18	298	1.33	5.63e-16	9606.ENSP00000216237,9606.ENSP00000262094,9606.ENSP00000262494,9606.ENSP00000280187,9606.ENSP00000313921,9606.ENSP00000324857,9606.ENSP00000332353,9606.ENSP00000338629,9606.ENSP00000342235,9606.ENSP00000344401,9606.ENSP00000347451,9606.ENSP00000358715,9606.ENSP00000362650,9606.ENSP00000385334,9606.ENSP00000390158,9606.ENSP00000442656,9606.ENSP00000454014,9606.ENSP00000480132	L3MBTL2,RAB27B,GNAO1,GPM6A,MSRA,SEMA6D,PTCH1,RERE,ERBB4,LIN28B,LINGO1,SORCS3,SCAI,MAD1L1,HERC1,ACVR1B,SHISA9,NCAM1
Monarch	EFO:0006527	Smoking status measurement	21	541	1.14	1.72e-15	9606.ENSP00000266376,9606.ENSP00000280187,9606.ENSP00000294904,9606.ENSP00000309570,9606.ENSP00000313921,9606.ENSP00000324857,9606.ENSP00000330074,9606.ENSP00000338629,9606.ENSP00000342235,9606.ENSP00000347451,9606.ENSP00000353920,9606.ENSP00000354842,9606.ENSP00000358715,9606.ENSP00000385334,9606.ENSP00000387380,9606.ENSP00000390158,9606.ENSP00000392500,9606.ENSP00000397026,9606.ENSP00000419000,9606.ENSP00000427874,9606.ENSP00000480132	CACNA1C,GPM6A,RBMS1,KLF7,MSRA,SEMA6D,H1-5,RERE,ERBB4,LINGO1,ADARB1,TOX,SORCS3,MAD1L1,NECAB1,HERC1,NLGN1,GRIK2,LSAMP,TENM2,NCAM1
Monarch	EFO:0005671	Smoking behaviour measurement	22	649	1.08	2.96e-15	9606.ENSP00000266376,9606.ENSP00000280187,9606.ENSP00000294904,9606.ENSP00000309570,9606.ENSP00000313921,9606.ENSP00000324857,9606.ENSP00000330074,9606.ENSP00000332353,9606.ENSP00000338629,9606.ENSP00000342235,9606.ENSP00000347451,9606.ENSP00000353920,9606.ENSP00000354842,9606.ENSP00000358715,9606.ENSP00000385334,9606.ENSP00000387380,9606.ENSP00000390158,9606.ENSP00000392500,9606.ENSP00000397026,9606.ENSP00000419000,9606.ENSP00000427874,9606.ENSP00000480132	CACNA1C,GPM6A,RBMS1,KLF7,MSRA,SEMA6D,H1-5,PTCH1,RERE,ERBB4,LINGO1,ADARB1,TOX,SORCS3,MAD1L1,NECAB1,HERC1,NLGN1,GRIK2,LSAMP,TENM2,NCAM1
Monarch	EFO:0004875	Mathematical ability	22	732	1.02	2.78e-14	9606.ENSP00000225823,9606.ENSP00000266376,9606.ENSP00000280187,9606.ENSP00000313921,9606.ENSP00000324857,9606.ENSP00000332353,9606.ENSP00000338629,9606.ENSP00000340474,9606.ENSP00000342235,9606.ENSP00000347451,9606.ENSP00000353920,9606.ENSP00000358715,9606.ENSP00000367446,9606.ENSP00000369681,9606.ENSP00000376500,9606.ENSP00000385334,9606.ENSP00000387170,9606.ENSP00000397026,9606.ENSP00000427874,9606.ENSP00000454014,9606.ENSP00000480132,9606.ENSP00000482032	ASIC2,CACNA1C,GPM6A,MSRA,SEMA6D,PTCH1,RERE,EXD3,ERBB4,LINGO1,ADARB1,SORCS3,EXT1,USP3,TRAF3,MAD1L1,GIGYF2,GRIK2,TENM2,SHISA9,NCAM1,IP6K1
Monarch	EFO:0008354	Cognitive function measurement	21	673	1.04	7.85e-14	9606.ENSP00000225823,9606.ENSP00000262094,9606.ENSP00000262494,9606.ENSP00000266376,9606.ENSP00000280187,9606.ENSP00000324857,9606.ENSP00000332353,9606.ENSP00000338629,9606.ENSP00000340474,9606.ENSP00000342235,9606.ENSP00000347451,9606.ENSP00000358715,9606.ENSP00000367446,9606.ENSP00000385334,9606.ENSP00000386433,9606.ENSP00000387170,9606.ENSP00000402092,9606.ENSP00000427874,9606.ENSP00000428994,9606.ENSP00000454014,9606.ENSP00000482032	ASIC2,RAB27B,GNAO1,CACNA1C,GPM6A,SEMA6D,PTCH1,RERE,EXD3,ERBB4,LINGO1,SORCS3,EXT1,MAD1L1,ZNF638,GIGYF2,SAMD3,TENM2,GRIA1,SHISA9,IP6K1
Monarch	EFO:0003925	Cognition	26	1330	0.84	3.17e-13	9606.ENSP00000225823,9606.ENSP00000266376,9606.ENSP00000280187,9606.ENSP00000294904,9606.ENSP00000313921,9606.ENSP00000324857,9606.ENSP00000332353,9606.ENSP00000338629,9606.ENSP00000340474,9606.ENSP00000342235,9606.ENSP00000347451,9606.ENSP00000353920,9606.ENSP00000358715,9606.ENSP00000360985,9606.ENSP00000367446,9606.ENSP00000369681,9606.ENSP00000376500,9606.ENSP00000385334,9606.ENSP00000386433,9606.ENSP00000387170,9606.ENSP00000397026,9606.ENSP00000419000,9606.ENSP00000427874,9606.ENSP00000454014,9606.ENSP00000480132,9606.ENSP00000482032	ASIC2,CACNA1C,GPM6A,RBMS1,MSRA,SEMA6D,PTCH1,RERE,EXD3,ERBB4,LINGO1,ADARB1,SORCS3,ARFGEF2,EXT1,USP3,TRAF3,MAD1L1,ZNF638,GIGYF2,GRIK2,LSAMP,TENM2,SHISA9,NCAM1,IP6K1
Monarch	EFO:0000719	Temporal measurement	26	1351	0.83	3.94e-13	9606.ENSP00000225823,9606.ENSP00000266376,9606.ENSP00000278840,9606.ENSP00000322229,9606.ENSP00000324857,9606.ENSP00000338629,9606.ENSP00000342235,9606.ENSP00000344401,9606.ENSP00000354842,9606.ENSP00000358715,9606.ENSP00000360076,9606.ENSP00000369681,9606.ENSP00000369702,9606.ENSP00000371710,9606.ENSP00000376500,9606.ENSP00000385334,9606.ENSP00000386433,9606.ENSP00000390158,9606.ENSP00000392500,9606.ENSP00000419000,9606.ENSP00000427874,9606.ENSP00000428994,9606.ENSP00000454014,9606.ENSP00000480132,9606.ENSP00000482032,9606.ENSP00000498627	ASIC2,CACNA1C,FADS2,FADS1,SEMA6D,RERE,ERBB4,LIN28B,TOX,SORCS3,SGIP1,USP3,LHFPL2,CDH18,TRAF3,MAD1L1,ZNF638,HERC1,NLGN1,LSAMP,TENM2,GRIA1,SHISA9,NCAM1,IP6K1,ZFHX4
Monarch	EFO:0004337	Intelligence	19	738	0.96	6.91e-11	9606.ENSP00000225823,9606.ENSP00000266376,9606.ENSP00000280187,9606.ENSP00000294904,9606.ENSP00000313921,9606.ENSP00000324857,9606.ENSP00000332353,9606.ENSP00000338629,9606.ENSP00000340474,9606.ENSP00000342235,9606.ENSP00000347451,9606.ENSP00000358715,9606.ENSP00000360985,9606.ENSP00000367446,9606.ENSP00000386433,9606.ENSP00000387170,9606.ENSP00000454014,9606.ENSP00000480132,9606.ENSP00000482032	ASIC2,CACNA1C,GPM6A,RBMS1,MSRA,SEMA6D,PTCH1,RERE,EXD3,ERBB4,LINGO1,SORCS3,ARFGEF2,EXT1,ZNF638,GIGYF2,SHISA9,NCAM1,IP6K1
Monarch	EFO:0004302	Anthropometric measurement	38	4304	0.49	1.5e-10	9606.ENSP00000225823,9606.ENSP00000262094,9606.ENSP00000266376,9606.ENSP00000278840,9606.ENSP00000294904,9606.ENSP00000309570,9606.ENSP00000313921,9606.ENSP00000322229,9606.ENSP00000324857,9606.ENSP00000332353,9606.ENSP00000338629,9606.ENSP00000342235,9606.ENSP00000344401,9606.ENSP00000345193,9606.ENSP00000347451,9606.ENSP00000353920,9606.ENSP00000354842,9606.ENSP00000360985,9606.ENSP00000362650,9606.ENSP00000367446,9606.ENSP00000369681,9606.ENSP00000369702,9606.ENSP00000376500,9606.ENSP00000385334,9606.ENSP00000386433,9606.ENSP00000387170,9606.ENSP00000390158,9606.ENSP00000391788,9606.ENSP00000392500,9606.ENSP00000397026,9606.ENSP00000402092,9606.ENSP00000419000,9606.ENSP00000427874,9606.ENSP00000428994,9606.ENSP00000432568,9606.ENSP00000480132,9606.ENSP00000482032,9606.ENSP00000498627	ASIC2,RAB27B,CACNA1C,FADS2,RBMS1,KLF7,MSRA,FADS1,SEMA6D,PTCH1,RERE,ERBB4,LIN28B,SHANK2,LINGO1,ADARB1,TOX,ARFGEF2,SCAI,EXT1,USP3,LHFPL2,TRAF3,MAD1L1,ZNF638,GIGYF2,HERC1,CCDC36,NLGN1,GRIK2,SAMD3,LSAMP,TENM2,GRIA1,SPTBN2,NCAM1,IP6K1,ZFHX4
Monarch	EFO:0004324	Body weights and measures	37	4122	0.5	2.56e-10	9606.ENSP00000225823,9606.ENSP00000262094,9606.ENSP00000266376,9606.ENSP00000278840,9606.ENSP00000294904,9606.ENSP00000309570,9606.ENSP00000313921,9606.ENSP00000322229,9606.ENSP00000324857,9606.ENSP00000332353,9606.ENSP00000338629,9606.ENSP00000342235,9606.ENSP00000344401,9606.ENSP00000345193,9606.ENSP00000347451,9606.ENSP00000353920,9606.ENSP00000354842,9606.ENSP00000360985,9606.ENSP00000362650,9606.ENSP00000367446,9606.ENSP00000369681,9606.ENSP00000369702,9606.ENSP00000376500,9606.ENSP00000385334,9606.ENSP00000386433,9606.ENSP00000387170,9606.ENSP00000390158,9606.ENSP00000391788,9606.ENSP00000392500,9606.ENSP00000397026,9606.ENSP00000419000,9606.ENSP00000427874,9606.ENSP00000428994,9606.ENSP00000432568,9606.ENSP00000480132,9606.ENSP00000482032,9606.ENSP00000498627	ASIC2,RAB27B,CACNA1C,FADS2,RBMS1,KLF7,MSRA,FADS1,SEMA6D,PTCH1,RERE,ERBB4,LIN28B,SHANK2,LINGO1,ADARB1,TOX,ARFGEF2,SCAI,EXT1,USP3,LHFPL2,TRAF3,MAD1L1,ZNF638,GIGYF2,HERC1,CCDC36,NLGN1,GRIK2,LSAMP,TENM2,GRIA1,SPTBN2,NCAM1,IP6K1,ZFHX4
Monarch	EFO:0004870	Sleep measurement	19	868	0.89	9.52e-10	9606.ENSP00000225823,9606.ENSP00000262494,9606.ENSP00000266376,9606.ENSP00000278840,9606.ENSP00000286794,9606.ENSP00000309570,9606.ENSP00000313921,9606.ENSP00000322229,9606.ENSP00000324857,9606.ENSP00000338629,9606.ENSP00000340474,9606.ENSP00000344401,9606.ENSP00000347451,9606.ENSP00000353920,9606.ENSP00000354842,9606.ENSP00000385334,9606.ENSP00000419000,9606.ENSP00000427874,9606.ENSP00000428994	ASIC2,GNAO1,CACNA1C,FADS2,NAA11,KLF7,MSRA,FADS1,SEMA6D,RERE,EXD3,LIN28B,LINGO1,ADARB1,TOX,MAD1L1,LSAMP,TENM2,GRIA1
Monarch	EFO:0007803	Emotional symptom measurement	12	222	1.28	1.02e-09	9606.ENSP00000216237,9606.ENSP00000313921,9606.ENSP00000332353,9606.ENSP00000338629,9606.ENSP00000342235,9606.ENSP00000344401,9606.ENSP00000347451,9606.ENSP00000358715,9606.ENSP00000362650,9606.ENSP00000385334,9606.ENSP00000427874,9606.ENSP00000480132	L3MBTL2,MSRA,PTCH1,RERE,ERBB4,LIN28B,LINGO1,SORCS3,SCAI,MAD1L1,TENM2,NCAM1
Monarch	EFO:0005670	Smoking initiation	11	196	1.3	6.01e-09	9606.ENSP00000225823,9606.ENSP00000313921,9606.ENSP00000324857,9606.ENSP00000338629,9606.ENSP00000354842,9606.ENSP00000358715,9606.ENSP00000385334,9606.ENSP00000392500,9606.ENSP00000397026,9606.ENSP00000427874,9606.ENSP00000480132	ASIC2,MSRA,SEMA6D,RERE,TOX,SORCS3,MAD1L1,NLGN1,GRIK2,TENM2,NCAM1
Monarch	EFO:0004339	Body height	26	2091	0.64	6.23e-09	9606.ENSP00000225823,9606.ENSP00000262094,9606.ENSP00000266376,9606.ENSP00000278840,9606.ENSP00000294904,9606.ENSP00000313921,9606.ENSP00000322229,9606.ENSP00000324857,9606.ENSP00000332353,9606.ENSP00000338629,9606.ENSP00000342235,9606.ENSP00000344401,9606.ENSP00000347451,9606.ENSP00000353920,9606.ENSP00000354842,9606.ENSP00000367446,9606.ENSP00000376500,9606.ENSP00000385334,9606.ENSP00000386433,9606.ENSP00000387170,9606.ENSP00000390158,9606.ENSP00000391788,9606.ENSP00000392500,9606.ENSP00000427874,9606.ENSP00000428994,9606.ENSP00000498627	ASIC2,RAB27B,CACNA1C,FADS2,RBMS1,MSRA,FADS1,SEMA6D,PTCH1,RERE,ERBB4,LIN28B,LINGO1,ADARB1,TOX,EXT1,TRAF3,MAD1L1,ZNF638,GIGYF2,HERC1,CCDC36,NLGN1,TENM2,GRIA1,ZFHX4
Monarch	EFO:0004340	Body mass index	21	1257	0.77	6.23e-09	9606.ENSP00000225823,9606.ENSP00000262094,9606.ENSP00000266376,9606.ENSP00000278840,9606.ENSP00000294904,9606.ENSP00000309570,9606.ENSP00000313921,9606.ENSP00000322229,9606.ENSP00000324857,9606.ENSP00000338629,9606.ENSP00000342235,9606.ENSP00000347451,9606.ENSP00000353920,9606.ENSP00000354842,9606.ENSP00000367446,9606.ENSP00000376500,9606.ENSP00000385334,9606.ENSP00000392500,9606.ENSP00000427874,9606.ENSP00000428994,9606.ENSP00000480132	ASIC2,RAB27B,CACNA1C,FADS2,RBMS1,KLF7,MSRA,FADS1,SEMA6D,RERE,ERBB4,LINGO1,ADARB1,TOX,EXT1,TRAF3,MAD1L1,NLGN1,TENM2,GRIA1,NCAM1
Monarch	EFO:0004298	Cardiovascular measurement	27	2378	0.6	1.52e-08	9606.ENSP00000225823,9606.ENSP00000262094,9606.ENSP00000262494,9606.ENSP00000266376,9606.ENSP00000278840,9606.ENSP00000313921,9606.ENSP00000322229,9606.ENSP00000330074,9606.ENSP00000342235,9606.ENSP00000358715,9606.ENSP00000360076,9606.ENSP00000362650,9606.ENSP00000369681,9606.ENSP00000369702,9606.ENSP00000371710,9606.ENSP00000376500,9606.ENSP00000386433,9606.ENSP00000390158,9606.ENSP00000392500,9606.ENSP00000397026,9606.ENSP00000402092,9606.ENSP00000419000,9606.ENSP00000427874,9606.ENSP00000428994,9606.ENSP00000454014,9606.ENSP00000480132,9606.ENSP00000482032	ASIC2,RAB27B,GNAO1,CACNA1C,FADS2,MSRA,FADS1,H1-5,ERBB4,SORCS3,SGIP1,SCAI,USP3,LHFPL2,CDH18,TRAF3,ZNF638,HERC1,NLGN1,GRIK2,SAMD3,LSAMP,TENM2,GRIA1,SHISA9,NCAM1,IP6K1
Monarch	EFO:0007862	Reproductive behaviour measurement	10	164	1.33	2.16e-08	9606.ENSP00000294904,9606.ENSP00000324857,9606.ENSP00000342235,9606.ENSP00000353920,9606.ENSP00000358715,9606.ENSP00000385334,9606.ENSP00000387380,9606.ENSP00000419000,9606.ENSP00000427874,9606.ENSP00000480132	RBMS1,SEMA6D,ERBB4,ADARB1,SORCS3,MAD1L1,NECAB1,LSAMP,TENM2,NCAM1
Monarch	EFO:0009749	Age at first sexual intercourse measurement	9	135	1.37	9.73e-08	9606.ENSP00000294904,9606.ENSP00000324857,9606.ENSP00000342235,9606.ENSP00000358715,9606.ENSP00000385334,9606.ENSP00000387380,9606.ENSP00000419000,9606.ENSP00000427874,9606.ENSP00000480132	RBMS1,SEMA6D,ERBB4,SORCS3,MAD1L1,NECAB1,LSAMP,TENM2,NCAM1
Monarch	EFO:0005278	Cardiovascular disease biomarker measurement	25	2228	0.6	1.39e-07	9606.ENSP00000225823,9606.ENSP00000262494,9606.ENSP00000266376,9606.ENSP00000278840,9606.ENSP00000313921,9606.ENSP00000322229,9606.ENSP00000330074,9606.ENSP00000342235,9606.ENSP00000358715,9606.ENSP00000360076,9606.ENSP00000362650,9606.ENSP00000369681,9606.ENSP00000369702,9606.ENSP00000371710,9606.ENSP00000376500,9606.ENSP00000386433,9606.ENSP00000390158,9606.ENSP00000392500,9606.ENSP00000397026,9606.ENSP00000402092,9606.ENSP00000419000,9606.ENSP00000428994,9606.ENSP00000454014,9606.ENSP00000480132,9606.ENSP00000482032	ASIC2,GNAO1,CACNA1C,FADS2,MSRA,FADS1,H1-5,ERBB4,SORCS3,SGIP1,SCAI,USP3,LHFPL2,CDH18,TRAF3,ZNF638,HERC1,NLGN1,GRIK2,SAMD3,LSAMP,GRIA1,SHISA9,NCAM1,IP6K1
Monarch	EFO:0004747	Protein measurement	39	5856	0.37	3.15e-07	9606.ENSP00000225823,9606.ENSP00000262494,9606.ENSP00000266376,9606.ENSP00000278840,9606.ENSP00000294904,9606.ENSP00000309570,9606.ENSP00000310244,9606.ENSP00000313921,9606.ENSP00000322229,9606.ENSP00000330074,9606.ENSP00000332353,9606.ENSP00000338629,9606.ENSP00000340474,9606.ENSP00000342235,9606.ENSP00000353920,9606.ENSP00000354842,9606.ENSP00000358715,9606.ENSP00000360076,9606.ENSP00000360985,9606.ENSP00000362650,9606.ENSP00000369681,9606.ENSP00000369702,9606.ENSP00000371710,9606.ENSP00000376500,9606.ENSP00000385334,9606.ENSP00000386433,9606.ENSP00000387380,9606.ENSP00000390158,9606.ENSP00000392500,9606.ENSP00000397026,9606.ENSP00000402092,9606.ENSP00000419000,9606.ENSP00000427874,9606.ENSP00000428994,9606.ENSP00000432568,9606.ENSP00000480132,9606.ENSP00000482032,9606.ENSP00000487971,9606.ENSP00000500411	ASIC2,GNAO1,CACNA1C,FADS2,RBMS1,KLF7,RASGRP1,MSRA,FADS1,H1-5,PTCH1,RERE,EXD3,ERBB4,ADARB1,TOX,SORCS3,SGIP1,ARFGEF2,SCAI,USP3,LHFPL2,CDH18,TRAF3,MAD1L1,ZNF638,NECAB1,HERC1,NLGN1,GRIK2,SAMD3,LSAMP,TENM2,GRIA1,SPTBN2,NCAM1,IP6K1,LPIN3,SAMD8
Monarch	EFO:0008579	Risk-taking behaviour	10	223	1.2	3.23e-07	9606.ENSP00000266376,9606.ENSP00000313921,9606.ENSP00000324857,9606.ENSP00000354842,9606.ENSP00000358715,9606.ENSP00000360076,9606.ENSP00000385334,9606.ENSP00000392500,9606.ENSP00000427874,9606.ENSP00000480132	CACNA1C,MSRA,SEMA6D,TOX,SORCS3,SGIP1,MAD1L1,NLGN1,TENM2,NCAM1
Monarch	EFO:0004318	Smoking behavior	10	229	1.19	3.99e-07	9606.ENSP00000309570,9606.ENSP00000313921,9606.ENSP00000324857,9606.ENSP00000332353,9606.ENSP00000338629,9606.ENSP00000344401,9606.ENSP00000354842,9606.ENSP00000385334,9606.ENSP00000427874,9606.ENSP00000480132	KLF7,MSRA,SEMA6D,PTCH1,RERE,LIN28B,TOX,MAD1L1,TENM2,NCAM1
Monarch	EFO:0004557	Population measurement	14	607	0.91	4.33e-07	9606.ENSP00000225823,9606.ENSP00000266376,9606.ENSP00000278840,9606.ENSP00000280187,9606.ENSP00000294904,9606.ENSP00000313921,9606.ENSP00000322229,9606.ENSP00000345193,9606.ENSP00000358715,9606.ENSP00000385334,9606.ENSP00000419000,9606.ENSP00000427874,9606.ENSP00000428994,9606.ENSP00000480132	ASIC2,CACNA1C,FADS2,GPM6A,RBMS1,MSRA,FADS1,SHANK2,SORCS3,MAD1L1,LSAMP,TENM2,GRIA1,NCAM1
Monarch	EFO:0000246	Age	15	745	0.85	5.98e-07	9606.ENSP00000278840,9606.ENSP00000324857,9606.ENSP00000338629,9606.ENSP00000342235,9606.ENSP00000344401,9606.ENSP00000358715,9606.ENSP00000360076,9606.ENSP00000369681,9606.ENSP00000369702,9606.ENSP00000371710,9606.ENSP00000376500,9606.ENSP00000385334,9606.ENSP00000419000,9606.ENSP00000427874,9606.ENSP00000498627	FADS2,SEMA6D,RERE,ERBB4,LIN28B,SORCS3,SGIP1,USP3,LHFPL2,CDH18,TRAF3,MAD1L1,LSAMP,TENM2,ZFHX4
Monarch	EFO:0007876	Insomnia measurement	9	183	1.24	9.74e-07	9606.ENSP00000262494,9606.ENSP00000309570,9606.ENSP00000313921,9606.ENSP00000340474,9606.ENSP00000344401,9606.ENSP00000353920,9606.ENSP00000385334,9606.ENSP00000419000,9606.ENSP00000428994	GNAO1,KLF7,MSRA,EXD3,LIN28B,ADARB1,MAD1L1,LSAMP,GRIA1
Monarch	EFO:0009695	Household income	8	131	1.33	1.51e-06	9606.ENSP00000280187,9606.ENSP00000313921,9606.ENSP00000324857,9606.ENSP00000342235,9606.ENSP00000347451,9606.ENSP00000360076,9606.ENSP00000367446,9606.ENSP00000482032	GPM6A,MSRA,SEMA6D,ERBB4,LINGO1,SGIP1,EXT1,IP6K1
Monarch	EFO:0004303	Vital signs	18	1265	0.7	2.09e-06	9606.ENSP00000262494,9606.ENSP00000266376,9606.ENSP00000278840,9606.ENSP00000309570,9606.ENSP00000313921,9606.ENSP00000322229,9606.ENSP00000338629,9606.ENSP00000342235,9606.ENSP00000358715,9606.ENSP00000360076,9606.ENSP00000362650,9606.ENSP00000369702,9606.ENSP00000371710,9606.ENSP00000385334,9606.ENSP00000390158,9606.ENSP00000397026,9606.ENSP00000480132,9606.ENSP00000482032	GNAO1,CACNA1C,FADS2,KLF7,MSRA,FADS1,RERE,ERBB4,SORCS3,SGIP1,SCAI,LHFPL2,CDH18,MAD1L1,HERC1,GRIK2,NCAM1,IP6K1
Monarch	EFO:0004311	Heart function measurement	14	747	0.82	4.94e-06	9606.ENSP00000225823,9606.ENSP00000266376,9606.ENSP00000278840,9606.ENSP00000322229,9606.ENSP00000342235,9606.ENSP00000369681,9606.ENSP00000376500,9606.ENSP00000386433,9606.ENSP00000390158,9606.ENSP00000397026,9606.ENSP00000402092,9606.ENSP00000454014,9606.ENSP00000480132,9606.ENSP00000482032	ASIC2,CACNA1C,FADS2,FADS1,ERBB4,USP3,TRAF3,ZNF638,HERC1,GRIK2,SAMD3,SHISA9,NCAM1,IP6K1
Monarch	EFO:0007878	Alcohol consumption measurement	10	332	1.03	9.85e-06	9606.ENSP00000266376,9606.ENSP00000278840,9606.ENSP00000306678,9606.ENSP00000313921,9606.ENSP00000322229,9606.ENSP00000324857,9606.ENSP00000371710,9606.ENSP00000385334,9606.ENSP00000427874,9606.ENSP00000480132	CACNA1C,FADS2,ANKK1,MSRA,FADS1,SEMA6D,CDH18,MAD1L1,TENM2,NCAM1
Monarch	EFO:0009598	Feeling miserable measurement	5	32	1.74	1.6e-05	9606.ENSP00000338629,9606.ENSP00000347451,9606.ENSP00000358715,9606.ENSP00000385334,9606.ENSP00000480132	RERE,LINGO1,SORCS3,MAD1L1,NCAM1
Monarch	EFO:0004325	Blood pressure	16	1138	0.69	1.88e-05	9606.ENSP00000262494,9606.ENSP00000266376,9606.ENSP00000278840,9606.ENSP00000309570,9606.ENSP00000313921,9606.ENSP00000322229,9606.ENSP00000338629,9606.ENSP00000342235,9606.ENSP00000358715,9606.ENSP00000360076,9606.ENSP00000362650,9606.ENSP00000369702,9606.ENSP00000371710,9606.ENSP00000385334,9606.ENSP00000480132,9606.ENSP00000482032	GNAO1,CACNA1C,FADS2,KLF7,MSRA,FADS1,RERE,ERBB4,SORCS3,SGIP1,SCAI,LHFPL2,CDH18,MAD1L1,NCAM1,IP6K1
Monarch	EFO:0004730	Hormone measurement	18	1527	0.62	3.17e-05	9606.ENSP00000225823,9606.ENSP00000278840,9606.ENSP00000322229,9606.ENSP00000324857,9606.ENSP00000342235,9606.ENSP00000345193,9606.ENSP00000354842,9606.ENSP00000360985,9606.ENSP00000362650,9606.ENSP00000367446,9606.ENSP00000369681,9606.ENSP00000369702,9606.ENSP00000385334,9606.ENSP00000386433,9606.ENSP00000390158,9606.ENSP00000432568,9606.ENSP00000482032,9606.ENSP00000487971	ASIC2,FADS2,FADS1,SEMA6D,ERBB4,SHANK2,TOX,ARFGEF2,SCAI,EXT1,USP3,LHFPL2,MAD1L1,ZNF638,HERC1,SPTBN2,IP6K1,LPIN3
Monarch	EFO:0009270	Heel bone mineral density	14	878	0.75	3.17e-05	9606.ENSP00000266376,9606.ENSP00000278840,9606.ENSP00000313921,9606.ENSP00000324857,9606.ENSP00000332353,9606.ENSP00000338629,9606.ENSP00000344401,9606.ENSP00000355747,9606.ENSP00000360076,9606.ENSP00000369681,9606.ENSP00000386433,9606.ENSP00000390158,9606.ENSP00000480132,9606.ENSP00000482032	CACNA1C,FADS2,MSRA,SEMA6D,PTCH1,RERE,LIN28B,PSEN2,SGIP1,USP3,ZNF638,HERC1,NCAM1,IP6K1
Monarch	EFO:0005105	Lipid or lipoprotein measurement	23	2526	0.51	3.21e-05	9606.ENSP00000262494,9606.ENSP00000266376,9606.ENSP00000278840,9606.ENSP00000294904,9606.ENSP00000313921,9606.ENSP00000322229,9606.ENSP00000324857,9606.ENSP00000330074,9606.ENSP00000347451,9606.ENSP00000353920,9606.ENSP00000358715,9606.ENSP00000367446,9606.ENSP00000369681,9606.ENSP00000369702,9606.ENSP00000376500,9606.ENSP00000390158,9606.ENSP00000392500,9606.ENSP00000419000,9606.ENSP00000427874,9606.ENSP00000428994,9606.ENSP00000432568,9606.ENSP00000454014,9606.ENSP00000480132	GNAO1,CACNA1C,FADS2,RBMS1,MSRA,FADS1,SEMA6D,H1-5,LINGO1,ADARB1,SORCS3,EXT1,USP3,LHFPL2,TRAF3,HERC1,NLGN1,LSAMP,TENM2,GRIA1,SPTBN2,SHISA9,NCAM1
Monarch	EFO:0004503	Hematological measurement	31	4592	0.38	5.62e-05	9606.ENSP00000216237,9606.ENSP00000225823,9606.ENSP00000262094,9606.ENSP00000266376,9606.ENSP00000278840,9606.ENSP00000294904,9606.ENSP00000309570,9606.ENSP00000310244,9606.ENSP00000313921,9606.ENSP00000322229,9606.ENSP00000324857,9606.ENSP00000332353,9606.ENSP00000338629,9606.ENSP00000340474,9606.ENSP00000344401,9606.ENSP00000347451,9606.ENSP00000355747,9606.ENSP00000360076,9606.ENSP00000367446,9606.ENSP00000369681,9606.ENSP00000369702,9606.ENSP00000376500,9606.ENSP00000385334,9606.ENSP00000386433,9606.ENSP00000390158,9606.ENSP00000391788,9606.ENSP00000392500,9606.ENSP00000397026,9606.ENSP00000442656,9606.ENSP00000482032,9606.ENSP00000487971	L3MBTL2,ASIC2,RAB27B,CACNA1C,FADS2,RBMS1,KLF7,RASGRP1,MSRA,FADS1,SEMA6D,PTCH1,RERE,EXD3,LIN28B,LINGO1,PSEN2,SGIP1,EXT1,USP3,LHFPL2,TRAF3,MAD1L1,ZNF638,HERC1,CCDC36,NLGN1,GRIK2,ACVR1B,IP6K1,LPIN3
Monarch	EFO:0004529	Lipid measurement	22	2400	0.51	5.86e-05	9606.ENSP00000262494,9606.ENSP00000266376,9606.ENSP00000278840,9606.ENSP00000294904,9606.ENSP00000313921,9606.ENSP00000322229,9606.ENSP00000324857,9606.ENSP00000330074,9606.ENSP00000347451,9606.ENSP00000353920,9606.ENSP00000358715,9606.ENSP00000367446,9606.ENSP00000369681,9606.ENSP00000369702,9606.ENSP00000376500,9606.ENSP00000392500,9606.ENSP00000419000,9606.ENSP00000427874,9606.ENSP00000428994,9606.ENSP00000432568,9606.ENSP00000454014,9606.ENSP00000480132	GNAO1,CACNA1C,FADS2,RBMS1,MSRA,FADS1,SEMA6D,H1-5,LINGO1,ADARB1,SORCS3,EXT1,USP3,LHFPL2,TRAF3,NLGN1,LSAMP,TENM2,GRIA1,SPTBN2,SHISA9,NCAM1
Monarch	EFO:0004352	Mortality	6	96	1.34	9.31e-05	9606.ENSP00000278840,9606.ENSP00000280187,9606.ENSP00000322229,9606.ENSP00000345193,9606.ENSP00000385334,9606.ENSP00000480132	FADS2,GPM6A,FADS1,SHANK2,MAD1L1,NCAM1
Monarch	EFO:0006841	Respiratory disease biomarker	15	1142	0.66	0.0001	9606.ENSP00000225823,9606.ENSP00000266376,9606.ENSP00000294904,9606.ENSP00000324857,9606.ENSP00000332353,9606.ENSP00000345193,9606.ENSP00000354842,9606.ENSP00000369681,9606.ENSP00000369702,9606.ENSP00000385334,9606.ENSP00000419000,9606.ENSP00000427874,9606.ENSP00000428994,9606.ENSP00000442656,9606.ENSP00000454014	ASIC2,CACNA1C,RBMS1,SEMA6D,PTCH1,SHANK2,TOX,USP3,LHFPL2,MAD1L1,LSAMP,TENM2,GRIA1,ACVR1B,SHISA9
Monarch	EFO:0008328	Chronotype measurement	9	334	0.98	0.0001	9606.ENSP00000225823,9606.ENSP00000262494,9606.ENSP00000286794,9606.ENSP00000324857,9606.ENSP00000338629,9606.ENSP00000340474,9606.ENSP00000347451,9606.ENSP00000354842,9606.ENSP00000419000	ASIC2,GNAO1,NAA11,SEMA6D,RERE,EXD3,LINGO1,TOX,LSAMP
Monarch	EFO:0004512	Bone measurement	21	2295	0.51	0.00012	9606.ENSP00000266376,9606.ENSP00000278840,9606.ENSP00000294904,9606.ENSP00000313921,9606.ENSP00000322229,9606.ENSP00000324857,9606.ENSP00000332353,9606.ENSP00000338629,9606.ENSP00000344401,9606.ENSP00000345193,9606.ENSP00000355747,9606.ENSP00000360076,9606.ENSP00000369681,9606.ENSP00000386433,9606.ENSP00000387170,9606.ENSP00000390158,9606.ENSP00000419000,9606.ENSP00000432568,9606.ENSP00000480132,9606.ENSP00000482032,9606.ENSP00000498627	CACNA1C,FADS2,RBMS1,MSRA,FADS1,SEMA6D,PTCH1,RERE,LIN28B,SHANK2,PSEN2,SGIP1,USP3,ZNF638,GIGYF2,HERC1,LSAMP,SPTBN2,NCAM1,IP6K1,ZFHX4
Monarch	EFO:0005763	Pulse pressure measurement	10	461	0.88	0.00014	9606.ENSP00000262494,9606.ENSP00000278840,9606.ENSP00000313921,9606.ENSP00000322229,9606.ENSP00000360076,9606.ENSP00000362650,9606.ENSP00000369702,9606.ENSP00000371710,9606.ENSP00000386433,9606.ENSP00000480132	GNAO1,FADS2,MSRA,FADS1,SGIP1,SCAI,LHFPL2,CDH18,ZNF638,NCAM1
Monarch	EFO:0006335	Systolic blood pressure	13	872	0.72	0.00016	9606.ENSP00000278840,9606.ENSP00000313921,9606.ENSP00000322229,9606.ENSP00000338629,9606.ENSP00000342235,9606.ENSP00000358715,9606.ENSP00000360076,9606.ENSP00000362650,9606.ENSP00000369702,9606.ENSP00000371710,9606.ENSP00000385334,9606.ENSP00000480132,9606.ENSP00000482032	FADS2,MSRA,FADS1,RERE,ERBB4,SORCS3,SGIP1,SCAI,LHFPL2,CDH18,MAD1L1,NCAM1,IP6K1
Monarch	EFO:0003892	Pulmonary function measurement	15	1208	0.64	0.00019	9606.ENSP00000225823,9606.ENSP00000266376,9606.ENSP00000294904,9606.ENSP00000324857,9606.ENSP00000332353,9606.ENSP00000344401,9606.ENSP00000345193,9606.ENSP00000353920,9606.ENSP00000369681,9606.ENSP00000369702,9606.ENSP00000385334,9606.ENSP00000427874,9606.ENSP00000428994,9606.ENSP00000442656,9606.ENSP00000454014	ASIC2,CACNA1C,RBMS1,SEMA6D,PTCH1,LIN28B,SHANK2,ADARB1,USP3,LHFPL2,MAD1L1,TENM2,GRIA1,ACVR1B,SHISA9
Monarch	EFO:0004586	Complete blood cell count	23	2849	0.45	0.00022	9606.ENSP00000262094,9606.ENSP00000266376,9606.ENSP00000278840,9606.ENSP00000294904,9606.ENSP00000309570,9606.ENSP00000313921,9606.ENSP00000322229,9606.ENSP00000324857,9606.ENSP00000332353,9606.ENSP00000338629,9606.ENSP00000344401,9606.ENSP00000347451,9606.ENSP00000360076,9606.ENSP00000367446,9606.ENSP00000369681,9606.ENSP00000369702,9606.ENSP00000376500,9606.ENSP00000385334,9606.ENSP00000386433,9606.ENSP00000391788,9606.ENSP00000392500,9606.ENSP00000442656,9606.ENSP00000487971	RAB27B,CACNA1C,FADS2,RBMS1,KLF7,MSRA,FADS1,SEMA6D,PTCH1,RERE,LIN28B,LINGO1,SGIP1,EXT1,USP3,LHFPL2,TRAF3,MAD1L1,ZNF638,CCDC36,NLGN1,ACVR1B,LPIN3
Monarch	EFO:0005774	Brain disease	7	202	1.09	0.00036	9606.ENSP00000262494,9606.ENSP00000266376,9606.ENSP00000278840,9606.ENSP00000322229,9606.ENSP00000345193,9606.ENSP00000385334,9606.ENSP00000387170	GNAO1,CACNA1C,FADS2,FADS1,SHANK2,MAD1L1,GIGYF2
Monarch	EFO:0004327	Electrocardiography	10	522	0.83	0.00038	9606.ENSP00000225823,9606.ENSP00000266376,9606.ENSP00000278840,9606.ENSP00000322229,9606.ENSP00000342235,9606.ENSP00000369681,9606.ENSP00000386433,9606.ENSP00000402092,9606.ENSP00000454014,9606.ENSP00000480132	ASIC2,CACNA1C,FADS2,FADS1,ERBB4,USP3,ZNF638,SAMD3,SHISA9,NCAM1
Monarch	EFO:0004516	Bone fracture related measurement	15	1289	0.61	0.00039	9606.ENSP00000266376,9606.ENSP00000278840,9606.ENSP00000313921,9606.ENSP00000324857,9606.ENSP00000332353,9606.ENSP00000338629,9606.ENSP00000344401,9606.ENSP00000355747,9606.ENSP00000360076,9606.ENSP00000369681,9606.ENSP00000386433,9606.ENSP00000390158,9606.ENSP00000480132,9606.ENSP00000482032,9606.ENSP00000498627	CACNA1C,FADS2,MSRA,SEMA6D,PTCH1,RERE,LIN28B,PSEN2,SGIP1,USP3,ZNF638,HERC1,NCAM1,IP6K1,ZFHX4
Monarch	EFO:0004713	FEV/FEC ratio	11	672	0.76	0.00048	9606.ENSP00000225823,9606.ENSP00000266376,9606.ENSP00000294904,9606.ENSP00000324857,9606.ENSP00000332353,9606.ENSP00000345193,9606.ENSP00000369681,9606.ENSP00000369702,9606.ENSP00000427874,9606.ENSP00000442656,9606.ENSP00000454014	ASIC2,CACNA1C,RBMS1,SEMA6D,PTCH1,SHANK2,USP3,LHFPL2,TENM2,ACVR1B,SHISA9
Monarch	EFO:0004351	Resting heart rate	5	76	1.36	0.00055	9606.ENSP00000266376,9606.ENSP00000278840,9606.ENSP00000322229,9606.ENSP00000390158,9606.ENSP00000482032	CACNA1C,FADS2,FADS1,HERC1,IP6K1
Monarch	EFO:0009963	Bipolar I disorder	4	36	1.59	0.0008	9606.ENSP00000266376,9606.ENSP00000278840,9606.ENSP00000322229,9606.ENSP00000385334	CACNA1C,FADS2,FADS1,MAD1L1
Monarch	EFO:0008393	Reaction time measurement	7	235	1.02	0.00085	9606.ENSP00000225823,9606.ENSP00000324857,9606.ENSP00000338629,9606.ENSP00000386433,9606.ENSP00000402092,9606.ENSP00000427874,9606.ENSP00000428994	ASIC2,SEMA6D,RERE,ZNF638,SAMD3,TENM2,GRIA1
Monarch	EFO:0000677	Mental or behavioural disorder	6	152	1.14	0.00086	9606.ENSP00000266376,9606.ENSP00000278840,9606.ENSP00000322229,9606.ENSP00000345193,9606.ENSP00000385334,9606.ENSP00000387170	CACNA1C,FADS2,FADS1,SHANK2,MAD1L1,GIGYF2
Monarch	EFO:0007865	Loneliness measurement	4	37	1.58	0.00086	9606.ENSP00000338629,9606.ENSP00000340474,9606.ENSP00000342235,9606.ENSP00000360985	RERE,EXD3,ERBB4,ARFGEF2
Monarch	EFO:0010225	Lysophosphatidylethanolamine measurement	4	40	1.55	0.0011	9606.ENSP00000278840,9606.ENSP00000322229,9606.ENSP00000358715,9606.ENSP00000428994	FADS2,FADS1,SORCS3,GRIA1
Monarch	EFO:0010362	Lysophosphatidylcholine 20:3 measurement	3	11	1.98	0.0011	9606.ENSP00000278840,9606.ENSP00000322229,9606.ENSP00000428994	FADS2,FADS1,GRIA1
Monarch	EFO:0009819	Comparative body size at age 10, self-reported	6	169	1.1	0.0014	9606.ENSP00000262094,9606.ENSP00000294904,9606.ENSP00000313921,9606.ENSP00000324857,9606.ENSP00000338629,9606.ENSP00000376500	RAB27B,RBMS1,MSRA,SEMA6D,RERE,TRAF3
Monarch	EFO:0006941	Grip strength measurement	5	105	1.22	0.0021	9606.ENSP00000324857,9606.ENSP00000385334,9606.ENSP00000392500,9606.ENSP00000428994,9606.ENSP00000482032	SEMA6D,MAD1L1,NLGN1,GRIA1,IP6K1
Monarch	EFO:0010724	Lifestyle measurement	5	111	1.2	0.0026	9606.ENSP00000306678,9606.ENSP00000324857,9606.ENSP00000347451,9606.ENSP00000360076,9606.ENSP00000367446	ANKK1,SEMA6D,LINGO1,SGIP1,EXT1
Monarch	EFO:0004464	Brain measurement	13	1174	0.59	0.0028	9606.ENSP00000225823,9606.ENSP00000278840,9606.ENSP00000313921,9606.ENSP00000324857,9606.ENSP00000332353,9606.ENSP00000342235,9606.ENSP00000354842,9606.ENSP00000360076,9606.ENSP00000362650,9606.ENSP00000376500,9606.ENSP00000385334,9606.ENSP00000427874,9606.ENSP00000480132	ASIC2,FADS2,MSRA,SEMA6D,PTCH1,ERBB4,TOX,SGIP1,SCAI,TRAF3,MAD1L1,TENM2,NCAM1
Monarch	EFO:0006336	Diastolic blood pressure	9	538	0.77	0.0028	9606.ENSP00000262494,9606.ENSP00000266376,9606.ENSP00000278840,9606.ENSP00000309570,9606.ENSP00000313921,9606.ENSP00000322229,9606.ENSP00000358715,9606.ENSP00000371710,9606.ENSP00000482032	GNAO1,CACNA1C,FADS2,KLF7,MSRA,FADS1,SORCS3,CDH18,IP6K1
Monarch	EFO:0008475	Mood instability measurement	4	54	1.42	0.0029	9606.ENSP00000216237,9606.ENSP00000313921,9606.ENSP00000358715,9606.ENSP00000480132	L3MBTL2,MSRA,SORCS3,NCAM1
Monarch	EFO:0004319	Smoking cessation	4	55	1.41	0.003	9606.ENSP00000324857,9606.ENSP00000362650,9606.ENSP00000427874,9606.ENSP00000480132	SEMA6D,SCAI,TENM2,NCAM1
Monarch	EFO:0004326	Heart rate	6	200	1.02	0.0032	9606.ENSP00000266376,9606.ENSP00000278840,9606.ENSP00000322229,9606.ENSP00000390158,9606.ENSP00000397026,9606.ENSP00000482032	CACNA1C,FADS2,FADS1,HERC1,GRIK2,IP6K1
Monarch	EFO:0007877	Risky sexual behaviour measurement	4	59	1.38	0.0038	9606.ENSP00000324857,9606.ENSP00000385334,9606.ENSP00000427874,9606.ENSP00000480132	SEMA6D,MAD1L1,TENM2,NCAM1
Monarch	HP:0000118	Phenotypic abnormality	29	5129	0.3	0.0045	9606.ENSP00000225823,9606.ENSP00000243903,9606.ENSP00000262494,9606.ENSP00000266376,9606.ENSP00000278840,9606.ENSP00000280187,9606.ENSP00000294904,9606.ENSP00000309570,9606.ENSP00000310244,9606.ENSP00000313921,9606.ENSP00000322229,9606.ENSP00000324857,9606.ENSP00000332353,9606.ENSP00000338629,9606.ENSP00000342235,9606.ENSP00000344401,9606.ENSP00000347451,9606.ENSP00000353920,9606.ENSP00000355747,9606.ENSP00000358715,9606.ENSP00000360985,9606.ENSP00000367446,9606.ENSP00000369681,9606.ENSP00000385334,9606.ENSP00000390158,9606.ENSP00000397026,9606.ENSP00000402092,9606.ENSP00000427874,9606.ENSP00000432568	ASIC2,ACTR5,GNAO1,CACNA1C,FADS2,GPM6A,RBMS1,KLF7,RASGRP1,MSRA,FADS1,SEMA6D,PTCH1,RERE,ERBB4,LIN28B,LINGO1,ADARB1,PSEN2,SORCS3,ARFGEF2,EXT1,USP3,MAD1L1,HERC1,GRIK2,SAMD3,TENM2,SPTBN2
Monarch	EFO:0004308	Leukocyte count	17	2057	0.46	0.0047	9606.ENSP00000262094,9606.ENSP00000278840,9606.ENSP00000294904,9606.ENSP00000313921,9606.ENSP00000322229,9606.ENSP00000324857,9606.ENSP00000332353,9606.ENSP00000338629,9606.ENSP00000344401,9606.ENSP00000360076,9606.ENSP00000367446,9606.ENSP00000376500,9606.ENSP00000386433,9606.ENSP00000391788,9606.ENSP00000392500,9606.ENSP00000442656,9606.ENSP00000487971	RAB27B,FADS2,RBMS1,MSRA,FADS1,SEMA6D,PTCH1,RERE,LIN28B,SGIP1,EXT1,TRAF3,ZNF638,CCDC36,NLGN1,ACVR1B,LPIN3
Monarch	EFO:0004979	Comprehensive strength index	2	2	2.55	0.0057	9606.ENSP00000278840,9606.ENSP00000322229	FADS2,FADS1
Monarch	EFO:0004338	Body weight	7	337	0.86	0.0061	9606.ENSP00000294904,9606.ENSP00000313921,9606.ENSP00000332353,9606.ENSP00000369702,9606.ENSP00000392500,9606.ENSP00000397026,9606.ENSP00000498627	RBMS1,MSRA,PTCH1,LHFPL2,NLGN1,GRIK2,ZFHX4
Monarch	EFO:0004570	Bilirubin measurement	5	139	1.1	0.0064	9606.ENSP00000225823,9606.ENSP00000278840,9606.ENSP00000358715,9606.ENSP00000369681,9606.ENSP00000387170	ASIC2,FADS2,SORCS3,USP3,GIGYF2
Monarch	EFO:0006930	Brain volume measurement	9	608	0.72	0.0064	9606.ENSP00000225823,9606.ENSP00000278840,9606.ENSP00000324857,9606.ENSP00000332353,9606.ENSP00000342235,9606.ENSP00000354842,9606.ENSP00000360076,9606.ENSP00000362650,9606.ENSP00000385334	ASIC2,FADS2,SEMA6D,PTCH1,ERBB4,TOX,SGIP1,SCAI,MAD1L1
Monarch	EFO:0004346	Neuroimaging measurement	7	348	0.85	0.007	9606.ENSP00000278840,9606.ENSP00000313921,9606.ENSP00000332353,9606.ENSP00000342235,9606.ENSP00000362650,9606.ENSP00000371710,9606.ENSP00000376500	FADS2,MSRA,PTCH1,ERBB4,SCAI,CDH18,TRAF3
Monarch	EFO:0005055	QRS duration	4	72	1.29	0.0071	9606.ENSP00000278840,9606.ENSP00000386433,9606.ENSP00000454014,9606.ENSP00000480132	FADS2,ZNF638,SHISA9,NCAM1
Monarch	EFO:0007874	Gut microbiome measurement	8	485	0.76	0.0077	9606.ENSP00000225823,9606.ENSP00000294904,9606.ENSP00000313921,9606.ENSP00000345193,9606.ENSP00000358715,9606.ENSP00000385334,9606.ENSP00000419000,9606.ENSP00000427874	ASIC2,RBMS1,MSRA,SHANK2,SORCS3,MAD1L1,LSAMP,TENM2
Monarch	EFO:0004703	Age at menarche	6	248	0.93	0.0086	9606.ENSP00000324857,9606.ENSP00000338629,9606.ENSP00000344401,9606.ENSP00000385334,9606.ENSP00000427874,9606.ENSP00000498627	SEMA6D,RERE,LIN28B,MAD1L1,TENM2,ZFHX4
Monarch	EFO:0005271	Sleep duration	6	254	0.92	0.0097	9606.ENSP00000262494,9606.ENSP00000278840,9606.ENSP00000322229,9606.ENSP00000324857,9606.ENSP00000385334,9606.ENSP00000427874	GNAO1,FADS2,FADS1,SEMA6D,MAD1L1,TENM2
Monarch	EFO:0007789	BMI-adjusted waist circumference	10	814	0.64	0.0098	9606.ENSP00000294904,9606.ENSP00000313921,9606.ENSP00000332353,9606.ENSP00000344401,9606.ENSP00000360985,9606.ENSP00000369681,9606.ENSP00000390158,9606.ENSP00000397026,9606.ENSP00000432568,9606.ENSP00000480132	RBMS1,MSRA,PTCH1,LIN28B,ARFGEF2,USP3,HERC1,GRIK2,SPTBN2,NCAM1
Monarch	EFO:0004300	Longevity	6	267	0.9	0.012	9606.ENSP00000225823,9606.ENSP00000324857,9606.ENSP00000354842,9606.ENSP00000385334,9606.ENSP00000392500,9606.ENSP00000482032	ASIC2,SEMA6D,TOX,MAD1L1,NLGN1,IP6K1
Monarch	EFO:0007764	delta-5 desaturase measurement	2	4	2.25	0.012	9606.ENSP00000278840,9606.ENSP00000322229	FADS2,FADS1
Monarch	EFO:0009791	Fatty acid desaturase enzyme activity measurement	2	4	2.25	0.012	9606.ENSP00000278840,9606.ENSP00000322229	FADS2,FADS1
Monarch	EFO:0010230	Phosphatidylinositol measurement	2	4	2.25	0.012	9606.ENSP00000278840,9606.ENSP00000322229	FADS2,FADS1
Monarch	EFO:0007796	Parental longevity	5	171	1.01	0.0138	9606.ENSP00000324857,9606.ENSP00000354842,9606.ENSP00000385334,9606.ENSP00000392500,9606.ENSP00000482032	SEMA6D,TOX,MAD1L1,NLGN1,IP6K1
Monarch	EFO:0010968	Phosphate measurement	5	175	1	0.0151	9606.ENSP00000266376,9606.ENSP00000278840,9606.ENSP00000322229,9606.ENSP00000358715,9606.ENSP00000428994	CACNA1C,FADS2,FADS1,SORCS3,GRIA1
Monarch	EFO:0005128	Albumin:globulin ratio measurement	3	35	1.48	0.0158	9606.ENSP00000278840,9606.ENSP00000322229,9606.ENSP00000376500	FADS2,FADS1,TRAF3
Monarch	EFO:0007765	delta-6 desaturase measurement	2	5	2.15	0.0158	9606.ENSP00000278840,9606.ENSP00000322229	FADS2,FADS1
Monarch	EFO:0009131	Response to polyunsaturated fatty acid supplementation	2	5	2.15	0.0158	9606.ENSP00000278840,9606.ENSP00000322229	FADS2,FADS1
Monarch	EFO:0010227	Phosphatidylcholine ether measurement	2	5	2.15	0.0158	9606.ENSP00000278840,9606.ENSP00000322229	FADS2,FADS1
Monarch	EFO:0010372	Phosphatidylcholine 32:0 measurement	2	5	2.15	0.0158	9606.ENSP00000278840,9606.ENSP00000322229	FADS2,FADS1
Monarch	EFO:0006808	Arachidonic acid measurement	2	6	2.07	0.02	9606.ENSP00000278840,9606.ENSP00000322229	FADS2,FADS1
Monarch	EFO:0010229	Phosphatidylethanolamine ether measurement	2	6	2.07	0.02	9606.ENSP00000278840,9606.ENSP00000322229	FADS2,FADS1
Monarch	EFO:0010430	Triacylglycerol 56:3 measurement	2	6	2.07	0.02	9606.ENSP00000278840,9606.ENSP00000392500	FADS2,NLGN1
Monarch	HP:0002493	Upper motor neuron dysfunction	11	1100	0.55	0.0217	9606.ENSP00000262494,9606.ENSP00000332353,9606.ENSP00000338629,9606.ENSP00000342235,9606.ENSP00000347451,9606.ENSP00000353920,9606.ENSP00000355747,9606.ENSP00000360985,9606.ENSP00000367446,9606.ENSP00000397026,9606.ENSP00000432568	GNAO1,PTCH1,RERE,ERBB4,LINGO1,ADARB1,PSEN2,ARFGEF2,EXT1,GRIK2,SPTBN2
Monarch	EFO:0009863	Anxiety measurement	3	41	1.41	0.0232	9606.ENSP00000216237,9606.ENSP00000332353,9606.ENSP00000385334	L3MBTL2,PTCH1,MAD1L1
Monarch	EFO:0004682	QT interval	4	108	1.11	0.0245	9606.ENSP00000225823,9606.ENSP00000278840,9606.ENSP00000322229,9606.ENSP00000342235	ASIC2,FADS2,FADS1,ERBB4
Monarch	EFO:0007762	Gamma-linolenic acid measurement	2	7	2	0.0245	9606.ENSP00000278840,9606.ENSP00000322229	FADS2,FADS1
Monarch	EFO:0010365	Lysophosphatidylcholine 22:6 measurement	2	7	2	0.0245	9606.ENSP00000278840,9606.ENSP00000322229	FADS2,FADS1
Monarch	EFO:0010386	Phosphatidylcholine 38:4 measurement	2	7	2	0.0245	9606.ENSP00000278840,9606.ENSP00000322229	FADS2,FADS1
Monarch	EFO:0010732	omega-6:omega-3 polyunsaturated fatty acid ratio	2	7	2	0.0245	9606.ENSP00000278840,9606.ENSP00000322229	FADS2,FADS1
Monarch	EFO:0011008	Sex hormone measurement	10	944	0.57	0.0258	9606.ENSP00000278840,9606.ENSP00000324857,9606.ENSP00000345193,9606.ENSP00000360985,9606.ENSP00000369681,9606.ENSP00000369702,9606.ENSP00000385334,9606.ENSP00000386433,9606.ENSP00000482032,9606.ENSP00000487971	FADS2,SEMA6D,SHANK2,ARFGEF2,USP3,LHFPL2,MAD1L1,ZNF638,IP6K1,LPIN3
Monarch	EFO:0010703	Trauma exposure measurement	3	44	1.38	0.0265	9606.ENSP00000344401,9606.ENSP00000358715,9606.ENSP00000427874	LIN28B,SORCS3,TENM2
Monarch	EFO:0004530	Triglyceride measurement	9	787	0.6	0.0284	9606.ENSP00000278840,9606.ENSP00000294904,9606.ENSP00000313921,9606.ENSP00000322229,9606.ENSP00000347451,9606.ENSP00000353920,9606.ENSP00000392500,9606.ENSP00000419000,9606.ENSP00000427874	FADS2,RBMS1,MSRA,FADS1,LINGO1,ADARB1,NLGN1,LSAMP,TENM2
Monarch	EFO:0004556	Antibody measurement	6	330	0.81	0.0284	9606.ENSP00000278840,9606.ENSP00000280187,9606.ENSP00000322229,9606.ENSP00000338629,9606.ENSP00000360076,9606.ENSP00000376500	FADS2,GPM6A,FADS1,RERE,SGIP1,TRAF3
Monarch	EFO:0004704	Age at menopause	4	114	1.09	0.0284	9606.ENSP00000344401,9606.ENSP00000360076,9606.ENSP00000369681,9606.ENSP00000498627	LIN28B,SGIP1,USP3,ZFHX4
Monarch	EFO:0006824	cis/trans-18:2 fatty acid measurement	2	8	1.94	0.0284	9606.ENSP00000278840,9606.ENSP00000322229	FADS2,FADS1
Monarch	EFO:0007763	Dihomo-gamma-linolenic acid measurement	2	8	1.94	0.0284	9606.ENSP00000278840,9606.ENSP00000322229	FADS2,FADS1
Monarch	EFO:0009092	Breast milk measurement	2	8	1.94	0.0284	9606.ENSP00000278840,9606.ENSP00000322229	FADS2,FADS1
Monarch	EFO:0009180	Rosacea severity measurement	3	47	1.35	0.0284	9606.ENSP00000324857,9606.ENSP00000358715,9606.ENSP00000385334	SEMA6D,SORCS3,MAD1L1
Monarch	EFO:0009796	Response to supplemental oxygen	2	8	1.94	0.0284	9606.ENSP00000225823,9606.ENSP00000369702	ASIC2,LHFPL2
Monarch	EFO:0009885	Frailty measurement	2	8	1.94	0.0284	9606.ENSP00000392500,9606.ENSP00000480132	NLGN1,NCAM1
Monarch	EFO:0010118	Sphingomyelin measurement	3	47	1.35	0.0284	9606.ENSP00000266376,9606.ENSP00000278840,9606.ENSP00000322229	CACNA1C,FADS2,FADS1
Monarch	EFO:0010366	Lysophosphatidylethanolamine 16:0 measurement	2	8	1.94	0.0284	9606.ENSP00000358715,9606.ENSP00000428994	SORCS3,GRIA1
Monarch	EFO:0010370	Lysophosphatidylethanolamine 20:4 measurement	2	8	1.94	0.0284	9606.ENSP00000278840,9606.ENSP00000322229	FADS2,FADS1
Monarch	EFO:0010470	Carnosine measurement	2	8	1.94	0.0284	9606.ENSP00000397026,9606.ENSP00000427874	GRIK2,TENM2
Monarch	EFO:0600003	Vitamin C measurement	2	8	1.94	0.0284	9606.ENSP00000278840,9606.ENSP00000322229	FADS2,FADS1
Monarch	EFO:0000408	Disease	12	1373	0.49	0.0301	9606.ENSP00000262494,9606.ENSP00000266376,9606.ENSP00000278840,9606.ENSP00000313921,9606.ENSP00000322229,9606.ENSP00000338629,9606.ENSP00000345193,9606.ENSP00000367446,9606.ENSP00000385334,9606.ENSP00000387170,9606.ENSP00000392500,9606.ENSP00000498627	GNAO1,CACNA1C,FADS2,MSRA,FADS1,RERE,SHANK2,EXT1,MAD1L1,GIGYF2,NLGN1,ZFHX4
Monarch	EFO:0004515	Muscle measurement	2	9	1.89	0.0306	9606.ENSP00000278840,9606.ENSP00000322229	FADS2,FADS1
Monarch	EFO:0004731	Eye measurement	9	804	0.6	0.0306	9606.ENSP00000266376,9606.ENSP00000313921,9606.ENSP00000332353,9606.ENSP00000338629,9606.ENSP00000344401,9606.ENSP00000369702,9606.ENSP00000385334,9606.ENSP00000390158,9606.ENSP00000480132	CACNA1C,MSRA,PTCH1,RERE,LIN28B,LHFPL2,MAD1L1,HERC1,NCAM1
Monarch	EFO:0007630	Glycerophospholipid measurement	2	9	1.89	0.0306	9606.ENSP00000278840,9606.ENSP00000322229	FADS2,FADS1
Monarch	EFO:0010341	Cholesteryl ester 16:0 measurement	2	9	1.89	0.0306	9606.ENSP00000278840,9606.ENSP00000322229	FADS2,FADS1
Monarch	EFO:0010363	Lysophosphatidylcholine 20:4 measurement	2	9	1.89	0.0306	9606.ENSP00000278840,9606.ENSP00000322229	FADS2,FADS1
Monarch	EFO:0010364	Lysophosphatidylcholine 20:5 measurement	2	9	1.89	0.0306	9606.ENSP00000278840,9606.ENSP00000322229	FADS2,FADS1
Monarch	EFO:0007759	Alpha-linolenic acid measurement	2	10	1.85	0.035	9606.ENSP00000278840,9606.ENSP00000322229	FADS2,FADS1
Monarch	EFO:0010119	omega-3 polyunsaturated fatty acid measurement	2	10	1.85	0.035	9606.ENSP00000278840,9606.ENSP00000322229	FADS2,FADS1
Monarch	EFO:0010349	Cholesteryl ester 20:5 measurement	2	10	1.85	0.035	9606.ENSP00000278840,9606.ENSP00000322229	FADS2,FADS1
Monarch	EFO:0006842	Diabetes mellitus biomarker	8	658	0.63	0.0362	9606.ENSP00000278840,9606.ENSP00000294904,9606.ENSP00000310244,9606.ENSP00000322229,9606.ENSP00000354842,9606.ENSP00000385334,9606.ENSP00000390158,9606.ENSP00000482032	FADS2,RBMS1,RASGRP1,FADS1,TOX,MAD1L1,HERC1,IP6K1
Monarch	EFO:0007861	Body ratio measurement	10	1023	0.54	0.0383	9606.ENSP00000294904,9606.ENSP00000313921,9606.ENSP00000338629,9606.ENSP00000344401,9606.ENSP00000362650,9606.ENSP00000369681,9606.ENSP00000376500,9606.ENSP00000390158,9606.ENSP00000392500,9606.ENSP00000480132	RBMS1,MSRA,RERE,LIN28B,SCAI,USP3,TRAF3,HERC1,NLGN1,NCAM1
Monarch	EFO:0004508	Spine bone size	2	11	1.81	0.0396	9606.ENSP00000278840,9606.ENSP00000322229	FADS2,FADS1
Monarch	EFO:0005037	Aortic root size	2	11	1.81	0.0396	9606.ENSP00000266376,9606.ENSP00000369681	CACNA1C,USP3
Monarch	EFO:0006809	Docosapentaenoic acid measurement	2	11	1.81	0.0396	9606.ENSP00000278840,9606.ENSP00000322229	FADS2,FADS1
Monarch	EFO:0008589	Esterified cholesterol measurement	2	11	1.81	0.0396	9606.ENSP00000278840,9606.ENSP00000322229	FADS2,FADS1
Monarch	EFO:0004764	Adipose tissue measurement	5	240	0.87	0.041	9606.ENSP00000266376,9606.ENSP00000342235,9606.ENSP00000347451,9606.ENSP00000392500,9606.ENSP00000402092	CACNA1C,ERBB4,LINGO1,NLGN1,SAMD3
Monarch	EFO:0010348	Cholesteryl ester 20:4 measurement	2	12	1.77	0.0446	9606.ENSP00000278840,9606.ENSP00000322229	FADS2,FADS1
Monarch	EFO:0010422	Triacylglycerol 54:4 measurement	2	12	1.77	0.0446	9606.ENSP00000278840,9606.ENSP00000322229	FADS2,FADS1
Monarch	EFO:0004468	Glucose measurement	7	523	0.67	0.0447	9606.ENSP00000278840,9606.ENSP00000294904,9606.ENSP00000310244,9606.ENSP00000322229,9606.ENSP00000385334,9606.ENSP00000390158,9606.ENSP00000482032	FADS2,RBMS1,RASGRP1,FADS1,MAD1L1,HERC1,IP6K1
Monarch	EFO:0005939	Parental genotype effect measurement	4	140	1	0.0461	9606.ENSP00000278840,9606.ENSP00000322229,9606.ENSP00000332353,9606.ENSP00000498627	FADS2,FADS1,PTCH1,ZFHX4
Monarch	EFO:0007984	Platelet component distribution width	6	380	0.74	0.0471	9606.ENSP00000266376,9606.ENSP00000278840,9606.ENSP00000309570,9606.ENSP00000322229,9606.ENSP00000340474,9606.ENSP00000369702	CACNA1C,FADS2,KLF7,FADS1,EXD3,LHFPL2
Monarch	EFO:0007760	Eicosapentaenoic acid measurement	2	13	1.73	0.0497	9606.ENSP00000278840,9606.ENSP00000322229	FADS2,FADS1
Monarch	EFO:0008173	Interleukin 16 measurement	2	13	1.73	0.0497	9606.ENSP00000225823,9606.ENSP00000358715	ASIC2,SORCS3
TISSUES	BTO:0000142	Brain	35	5733	0.33	0.00056	9606.ENSP00000216237,9606.ENSP00000225823,9606.ENSP00000262094,9606.ENSP00000262494,9606.ENSP00000266376,9606.ENSP00000278840,9606.ENSP00000280187,9606.ENSP00000309570,9606.ENSP00000310244,9606.ENSP00000313921,9606.ENSP00000322229,9606.ENSP00000324857,9606.ENSP00000332353,9606.ENSP00000338629,9606.ENSP00000342235,9606.ENSP00000345193,9606.ENSP00000347451,9606.ENSP00000353920,9606.ENSP00000355747,9606.ENSP00000360076,9606.ENSP00000367446,9606.ENSP00000371710,9606.ENSP00000385334,9606.ENSP00000386433,9606.ENSP00000387170,9606.ENSP00000387380,9606.ENSP00000392500,9606.ENSP00000397026,9606.ENSP00000427874,9606.ENSP00000428994,9606.ENSP00000432568,9606.ENSP00000442656,9606.ENSP00000454014,9606.ENSP00000480132,9606.ENSP00000482032	L3MBTL2,ASIC2,RAB27B,GNAO1,CACNA1C,FADS2,GPM6A,KLF7,RASGRP1,MSRA,FADS1,SEMA6D,PTCH1,RERE,ERBB4,SHANK2,LINGO1,ADARB1,PSEN2,SGIP1,EXT1,CDH18,MAD1L1,ZNF638,GIGYF2,NECAB1,NLGN1,GRIK2,TENM2,GRIA1,SPTBN2,ACVR1B,SHISA9,NCAM1,IP6K1
TISSUES	BTO:0000282	Head	36	6642	0.28	0.0018	9606.ENSP00000216237,9606.ENSP00000225823,9606.ENSP00000262094,9606.ENSP00000262494,9606.ENSP00000266376,9606.ENSP00000278840,9606.ENSP00000280187,9606.ENSP00000309570,9606.ENSP00000310244,9606.ENSP00000313921,9606.ENSP00000322229,9606.ENSP00000324857,9606.ENSP00000332353,9606.ENSP00000338629,9606.ENSP00000342235,9606.ENSP00000345193,9606.ENSP00000347451,9606.ENSP00000353920,9606.ENSP00000355747,9606.ENSP00000360076,9606.ENSP00000367446,9606.ENSP00000369681,9606.ENSP00000371710,9606.ENSP00000385334,9606.ENSP00000386433,9606.ENSP00000387170,9606.ENSP00000387380,9606.ENSP00000392500,9606.ENSP00000397026,9606.ENSP00000427874,9606.ENSP00000428994,9606.ENSP00000432568,9606.ENSP00000442656,9606.ENSP00000454014,9606.ENSP00000480132,9606.ENSP00000482032	L3MBTL2,ASIC2,RAB27B,GNAO1,CACNA1C,FADS2,GPM6A,KLF7,RASGRP1,MSRA,FADS1,SEMA6D,PTCH1,RERE,ERBB4,SHANK2,LINGO1,ADARB1,PSEN2,SGIP1,EXT1,USP3,CDH18,MAD1L1,ZNF638,GIGYF2,NECAB1,NLGN1,GRIK2,TENM2,GRIA1,SPTBN2,ACVR1B,SHISA9,NCAM1,IP6K1
TISSUES	BTO:0000445	Cerebral lobe	10	759	0.67	0.0257	9606.ENSP00000216237,9606.ENSP00000225823,9606.ENSP00000262094,9606.ENSP00000266376,9606.ENSP00000310244,9606.ENSP00000347451,9606.ENSP00000360076,9606.ENSP00000385334,9606.ENSP00000427874,9606.ENSP00000428994	L3MBTL2,ASIC2,RAB27B,CACNA1C,RASGRP1,LINGO1,SGIP1,MAD1L1,TENM2,GRIA1
TISSUES	BTO:0001355	Temporal lobe	9	633	0.7	0.0299	9606.ENSP00000216237,9606.ENSP00000225823,9606.ENSP00000262094,9606.ENSP00000266376,9606.ENSP00000347451,9606.ENSP00000360076,9606.ENSP00000385334,9606.ENSP00000427874,9606.ENSP00000428994	L3MBTL2,ASIC2,RAB27B,CACNA1C,LINGO1,SGIP1,MAD1L1,TENM2,GRIA1
COMPARTMENTS	GOCC:0098794	Postsynapse	10	233	1.18	3.29e-06	9606.ENSP00000266376,9606.ENSP00000342235,9606.ENSP00000345193,9606.ENSP00000360985,9606.ENSP00000392500,9606.ENSP00000397026,9606.ENSP00000427874,9606.ENSP00000428994,9606.ENSP00000432568,9606.ENSP00000454014	CACNA1C,ERBB4,SHANK2,ARFGEF2,NLGN1,GRIK2,TENM2,GRIA1,SPTBN2,SHISA9
COMPARTMENTS	GOCC:0043197	Dendritic spine	6	69	1.49	7.85e-05	9606.ENSP00000345193,9606.ENSP00000360985,9606.ENSP00000392500,9606.ENSP00000427874,9606.ENSP00000428994,9606.ENSP00000454014	SHANK2,ARFGEF2,NLGN1,TENM2,GRIA1,SHISA9
COMPARTMENTS	GOCC:0036477	Somatodendritic compartment	8	284	1	0.00075	9606.ENSP00000280187,9606.ENSP00000345193,9606.ENSP00000360985,9606.ENSP00000387170,9606.ENSP00000392500,9606.ENSP00000427874,9606.ENSP00000428994,9606.ENSP00000454014	GPM6A,SHANK2,ARFGEF2,GIGYF2,NLGN1,TENM2,GRIA1,SHISA9
COMPARTMENTS	GOCC:0030425	Dendrite	7	218	1.05	0.0011	9606.ENSP00000345193,9606.ENSP00000360985,9606.ENSP00000387170,9606.ENSP00000392500,9606.ENSP00000427874,9606.ENSP00000428994,9606.ENSP00000454014	SHANK2,ARFGEF2,GIGYF2,NLGN1,TENM2,GRIA1,SHISA9
COMPARTMENTS	GOCC:0097060	Synaptic membrane	6	136	1.19	0.0011	9606.ENSP00000342235,9606.ENSP00000392500,9606.ENSP00000397026,9606.ENSP00000427874,9606.ENSP00000428994,9606.ENSP00000454014	ERBB4,NLGN1,GRIK2,TENM2,GRIA1,SHISA9
COMPARTMENTS	GOCC:0110165	Cellular anatomical entity	53	14060	0.12	0.0034	9606.ENSP00000216237,9606.ENSP00000243903,9606.ENSP00000262094,9606.ENSP00000262494,9606.ENSP00000266376,9606.ENSP00000278840,9606.ENSP00000280187,9606.ENSP00000286794,9606.ENSP00000294904,9606.ENSP00000306678,9606.ENSP00000309570,9606.ENSP00000310244,9606.ENSP00000313921,9606.ENSP00000322229,9606.ENSP00000324857,9606.ENSP00000330074,9606.ENSP00000332353,9606.ENSP00000338629,9606.ENSP00000342235,9606.ENSP00000344401,9606.ENSP00000345193,9606.ENSP00000347451,9606.ENSP00000353920,9606.ENSP00000354842,9606.ENSP00000355747,9606.ENSP00000358715,9606.ENSP00000360076,9606.ENSP00000360985,9606.ENSP00000362650,9606.ENSP00000367446,9606.ENSP00000369681,9606.ENSP00000369702,9606.ENSP00000371710,9606.ENSP00000376500,9606.ENSP00000385334,9606.ENSP00000386433,9606.ENSP00000387170,9606.ENSP00000387380,9606.ENSP00000390158,9606.ENSP00000391788,9606.ENSP00000392500,9606.ENSP00000397026,9606.ENSP00000419000,9606.ENSP00000427874,9606.ENSP00000428994,9606.ENSP00000432568,9606.ENSP00000442656,9606.ENSP00000454014,9606.ENSP00000480132,9606.ENSP00000482032,9606.ENSP00000487971,9606.ENSP00000498627,9606.ENSP00000500411	L3MBTL2,ACTR5,RAB27B,GNAO1,CACNA1C,FADS2,GPM6A,NAA11,RBMS1,ANKK1,KLF7,RASGRP1,MSRA,FADS1,SEMA6D,H1-5,PTCH1,RERE,ERBB4,LIN28B,SHANK2,LINGO1,ADARB1,TOX,PSEN2,SORCS3,SGIP1,ARFGEF2,SCAI,EXT1,USP3,LHFPL2,CDH18,TRAF3,MAD1L1,ZNF638,GIGYF2,NECAB1,HERC1,CCDC36,NLGN1,GRIK2,LSAMP,TENM2,GRIA1,SPTBN2,ACVR1B,SHISA9,NCAM1,IP6K1,LPIN3,ZFHX4,SAMD8
COMPARTMENTS	GOCC:0032279	Asymmetric synapse	5	106	1.22	0.0036	9606.ENSP00000266376,9606.ENSP00000345193,9606.ENSP00000360985,9606.ENSP00000392500,9606.ENSP00000428994	CACNA1C,SHANK2,ARFGEF2,NLGN1,GRIA1
COMPARTMENTS	GOCC:0098797	Plasma membrane protein complex	10	682	0.71	0.0041	9606.ENSP00000262494,9606.ENSP00000266376,9606.ENSP00000342235,9606.ENSP00000355747,9606.ENSP00000360076,9606.ENSP00000376500,9606.ENSP00000397026,9606.ENSP00000428994,9606.ENSP00000442656,9606.ENSP00000454014	GNAO1,CACNA1C,ERBB4,PSEN2,SGIP1,TRAF3,GRIK2,GRIA1,ACVR1B,SHISA9
COMPARTMENTS	GOCC:0005886	Plasma membrane	23	3535	0.36	0.0083	9606.ENSP00000262094,9606.ENSP00000262494,9606.ENSP00000266376,9606.ENSP00000278840,9606.ENSP00000280187,9606.ENSP00000310244,9606.ENSP00000324857,9606.ENSP00000332353,9606.ENSP00000342235,9606.ENSP00000347451,9606.ENSP00000355747,9606.ENSP00000360076,9606.ENSP00000369702,9606.ENSP00000371710,9606.ENSP00000376500,9606.ENSP00000392500,9606.ENSP00000397026,9606.ENSP00000419000,9606.ENSP00000427874,9606.ENSP00000428994,9606.ENSP00000442656,9606.ENSP00000454014,9606.ENSP00000480132	RAB27B,GNAO1,CACNA1C,FADS2,GPM6A,RASGRP1,SEMA6D,PTCH1,ERBB4,LINGO1,PSEN2,SGIP1,LHFPL2,CDH18,TRAF3,NLGN1,GRIK2,LSAMP,TENM2,GRIA1,ACVR1B,SHISA9,NCAM1
COMPARTMENTS	GOCC:0071944	Cell periphery	24	3860	0.34	0.0101	9606.ENSP00000262094,9606.ENSP00000262494,9606.ENSP00000266376,9606.ENSP00000278840,9606.ENSP00000280187,9606.ENSP00000310244,9606.ENSP00000324857,9606.ENSP00000332353,9606.ENSP00000342235,9606.ENSP00000347451,9606.ENSP00000355747,9606.ENSP00000360076,9606.ENSP00000369702,9606.ENSP00000371710,9606.ENSP00000376500,9606.ENSP00000392500,9606.ENSP00000397026,9606.ENSP00000419000,9606.ENSP00000427874,9606.ENSP00000428994,9606.ENSP00000432568,9606.ENSP00000442656,9606.ENSP00000454014,9606.ENSP00000480132	RAB27B,GNAO1,CACNA1C,FADS2,GPM6A,RASGRP1,SEMA6D,PTCH1,ERBB4,LINGO1,PSEN2,SGIP1,LHFPL2,CDH18,TRAF3,NLGN1,GRIK2,LSAMP,TENM2,GRIA1,SPTBN2,ACVR1B,SHISA9,NCAM1
COMPARTMENTS	GOCC:0098802	Plasma membrane signaling receptor complex	6	255	0.92	0.0144	9606.ENSP00000342235,9606.ENSP00000376500,9606.ENSP00000397026,9606.ENSP00000428994,9606.ENSP00000442656,9606.ENSP00000454014	ERBB4,TRAF3,GRIK2,GRIA1,ACVR1B,SHISA9
COMPARTMENTS	GOCC:0016020	Membrane	30	5715	0.27	0.0149	9606.ENSP00000262094,9606.ENSP00000262494,9606.ENSP00000266376,9606.ENSP00000278840,9606.ENSP00000280187,9606.ENSP00000310244,9606.ENSP00000322229,9606.ENSP00000324857,9606.ENSP00000332353,9606.ENSP00000342235,9606.ENSP00000347451,9606.ENSP00000355747,9606.ENSP00000358715,9606.ENSP00000360076,9606.ENSP00000360985,9606.ENSP00000362650,9606.ENSP00000369702,9606.ENSP00000371710,9606.ENSP00000376500,9606.ENSP00000390158,9606.ENSP00000392500,9606.ENSP00000397026,9606.ENSP00000419000,9606.ENSP00000427874,9606.ENSP00000428994,9606.ENSP00000442656,9606.ENSP00000454014,9606.ENSP00000480132,9606.ENSP00000487971,9606.ENSP00000500411	RAB27B,GNAO1,CACNA1C,FADS2,GPM6A,RASGRP1,FADS1,SEMA6D,PTCH1,ERBB4,LINGO1,PSEN2,SORCS3,SGIP1,ARFGEF2,SCAI,LHFPL2,CDH18,TRAF3,HERC1,NLGN1,GRIK2,LSAMP,TENM2,GRIA1,ACVR1B,SHISA9,NCAM1,LPIN3,SAMD8
COMPARTMENTS	GOCC:0008328	Ionotropic glutamate receptor complex	3	30	1.55	0.015	9606.ENSP00000397026,9606.ENSP00000428994,9606.ENSP00000454014	GRIK2,GRIA1,SHISA9
COMPARTMENTS	GOCC:0045211	Postsynaptic membrane	4	90	1.19	0.0187	9606.ENSP00000342235,9606.ENSP00000392500,9606.ENSP00000397026,9606.ENSP00000427874	ERBB4,NLGN1,GRIK2,TENM2
COMPARTMENTS	GOCC:0043229	Intracellular organelle	41	9609	0.18	0.0216	9606.ENSP00000216237,9606.ENSP00000243903,9606.ENSP00000262094,9606.ENSP00000266376,9606.ENSP00000278840,9606.ENSP00000294904,9606.ENSP00000306678,9606.ENSP00000309570,9606.ENSP00000310244,9606.ENSP00000313921,9606.ENSP00000322229,9606.ENSP00000330074,9606.ENSP00000332353,9606.ENSP00000338629,9606.ENSP00000342235,9606.ENSP00000344401,9606.ENSP00000345193,9606.ENSP00000353920,9606.ENSP00000354842,9606.ENSP00000355747,9606.ENSP00000360076,9606.ENSP00000360985,9606.ENSP00000362650,9606.ENSP00000367446,9606.ENSP00000369681,9606.ENSP00000369702,9606.ENSP00000376500,9606.ENSP00000385334,9606.ENSP00000386433,9606.ENSP00000387170,9606.ENSP00000387380,9606.ENSP00000390158,9606.ENSP00000391788,9606.ENSP00000427874,9606.ENSP00000428994,9606.ENSP00000432568,9606.ENSP00000480132,9606.ENSP00000482032,9606.ENSP00000487971,9606.ENSP00000498627,9606.ENSP00000500411	L3MBTL2,ACTR5,RAB27B,CACNA1C,FADS2,RBMS1,ANKK1,KLF7,RASGRP1,MSRA,FADS1,H1-5,PTCH1,RERE,ERBB4,LIN28B,SHANK2,ADARB1,TOX,PSEN2,SGIP1,ARFGEF2,SCAI,EXT1,USP3,LHFPL2,TRAF3,MAD1L1,ZNF638,GIGYF2,NECAB1,HERC1,CCDC36,TENM2,GRIA1,SPTBN2,NCAM1,IP6K1,LPIN3,ZFHX4,SAMD8
COMPARTMENTS	GOCC:0014069	Postsynaptic density	4	99	1.15	0.0239	9606.ENSP00000266376,9606.ENSP00000345193,9606.ENSP00000392500,9606.ENSP00000428994	CACNA1C,SHANK2,NLGN1,GRIA1
COMPARTMENTS	GOCC:0032591	Dendritic spine membrane	2	6	2.07	0.024	9606.ENSP00000428994,9606.ENSP00000454014	GRIA1,SHISA9
COMPARTMENTS	GOCC:0043005	Neuron projection	8	579	0.69	0.024	9606.ENSP00000280187,9606.ENSP00000345193,9606.ENSP00000360985,9606.ENSP00000387170,9606.ENSP00000392500,9606.ENSP00000427874,9606.ENSP00000428994,9606.ENSP00000454014	GPM6A,SHANK2,ARFGEF2,GIGYF2,NLGN1,TENM2,GRIA1,SHISA9
COMPARTMENTS	GOCC:0043226	Organelle	42	10113	0.16	0.0243	9606.ENSP00000216237,9606.ENSP00000243903,9606.ENSP00000262094,9606.ENSP00000266376,9606.ENSP00000278840,9606.ENSP00000294904,9606.ENSP00000306678,9606.ENSP00000309570,9606.ENSP00000310244,9606.ENSP00000313921,9606.ENSP00000322229,9606.ENSP00000330074,9606.ENSP00000332353,9606.ENSP00000338629,9606.ENSP00000342235,9606.ENSP00000344401,9606.ENSP00000345193,9606.ENSP00000353920,9606.ENSP00000354842,9606.ENSP00000355747,9606.ENSP00000360076,9606.ENSP00000360985,9606.ENSP00000362650,9606.ENSP00000367446,9606.ENSP00000369681,9606.ENSP00000369702,9606.ENSP00000376500,9606.ENSP00000385334,9606.ENSP00000386433,9606.ENSP00000387170,9606.ENSP00000387380,9606.ENSP00000390158,9606.ENSP00000391788,9606.ENSP00000392500,9606.ENSP00000427874,9606.ENSP00000428994,9606.ENSP00000432568,9606.ENSP00000480132,9606.ENSP00000482032,9606.ENSP00000487971,9606.ENSP00000498627,9606.ENSP00000500411	L3MBTL2,ACTR5,RAB27B,CACNA1C,FADS2,RBMS1,ANKK1,KLF7,RASGRP1,MSRA,FADS1,H1-5,PTCH1,RERE,ERBB4,LIN28B,SHANK2,ADARB1,TOX,PSEN2,SGIP1,ARFGEF2,SCAI,EXT1,USP3,LHFPL2,TRAF3,MAD1L1,ZNF638,GIGYF2,NECAB1,HERC1,CCDC36,NLGN1,TENM2,GRIA1,SPTBN2,NCAM1,IP6K1,LPIN3,ZFHX4,SAMD8
COMPARTMENTS	GOCC:0099571	Postsynaptic cytoskeleton	2	7	2	0.0248	9606.ENSP00000345193,9606.ENSP00000432568	SHANK2,SPTBN2
COMPARTMENTS	GOCC:0005887	Integral component of plasma membrane	9	792	0.6	0.033	9606.ENSP00000266376,9606.ENSP00000342235,9606.ENSP00000355747,9606.ENSP00000376500,9606.ENSP00000392500,9606.ENSP00000397026,9606.ENSP00000428994,9606.ENSP00000442656,9606.ENSP00000454014	CACNA1C,ERBB4,PSEN2,TRAF3,NLGN1,GRIK2,GRIA1,ACVR1B,SHISA9
UniProt Keywords	KW-0770	Synapse	9	461	0.84	0.0043	9606.ENSP00000266376,9606.ENSP00000280187,9606.ENSP00000345193,9606.ENSP00000360985,9606.ENSP00000392500,9606.ENSP00000397026,9606.ENSP00000427874,9606.ENSP00000428994,9606.ENSP00000454014	CACNA1C,GPM6A,SHANK2,ARFGEF2,NLGN1,GRIK2,TENM2,GRIA1,SHISA9
UniProt Keywords	KW-0025	Alternative splicing	44	10313	0.18	0.0157	9606.ENSP00000216237,9606.ENSP00000225823,9606.ENSP00000262494,9606.ENSP00000266376,9606.ENSP00000278840,9606.ENSP00000280187,9606.ENSP00000294904,9606.ENSP00000309570,9606.ENSP00000310244,9606.ENSP00000313921,9606.ENSP00000322229,9606.ENSP00000324857,9606.ENSP00000332353,9606.ENSP00000338629,9606.ENSP00000340474,9606.ENSP00000342235,9606.ENSP00000344401,9606.ENSP00000345193,9606.ENSP00000347451,9606.ENSP00000353920,9606.ENSP00000355747,9606.ENSP00000360076,9606.ENSP00000362650,9606.ENSP00000369681,9606.ENSP00000371710,9606.ENSP00000376500,9606.ENSP00000385334,9606.ENSP00000386433,9606.ENSP00000387170,9606.ENSP00000387380,9606.ENSP00000391788,9606.ENSP00000392500,9606.ENSP00000397026,9606.ENSP00000402092,9606.ENSP00000427874,9606.ENSP00000428994,9606.ENSP00000432568,9606.ENSP00000442656,9606.ENSP00000454014,9606.ENSP00000480132,9606.ENSP00000482032,9606.ENSP00000487971,9606.ENSP00000498627,9606.ENSP00000500411	L3MBTL2,ASIC2,GNAO1,CACNA1C,FADS2,GPM6A,RBMS1,KLF7,RASGRP1,MSRA,FADS1,SEMA6D,PTCH1,RERE,EXD3,ERBB4,LIN28B,SHANK2,LINGO1,ADARB1,PSEN2,SGIP1,SCAI,USP3,CDH18,TRAF3,MAD1L1,ZNF638,GIGYF2,NECAB1,CCDC36,NLGN1,GRIK2,SAMD3,TENM2,GRIA1,SPTBN2,ACVR1B,SHISA9,NCAM1,IP6K1,LPIN3,ZFHX4,SAMD8
UniProt Keywords	KW-0597	Phosphoprotein	38	8122	0.22	0.0157	9606.ENSP00000216237,9606.ENSP00000225823,9606.ENSP00000266376,9606.ENSP00000280187,9606.ENSP00000286794,9606.ENSP00000294904,9606.ENSP00000310244,9606.ENSP00000324857,9606.ENSP00000330074,9606.ENSP00000332353,9606.ENSP00000338629,9606.ENSP00000342235,9606.ENSP00000344401,9606.ENSP00000345193,9606.ENSP00000347451,9606.ENSP00000353920,9606.ENSP00000355747,9606.ENSP00000360076,9606.ENSP00000360985,9606.ENSP00000362650,9606.ENSP00000371710,9606.ENSP00000376500,9606.ENSP00000385334,9606.ENSP00000386433,9606.ENSP00000387170,9606.ENSP00000387380,9606.ENSP00000390158,9606.ENSP00000391788,9606.ENSP00000397026,9606.ENSP00000419000,9606.ENSP00000427874,9606.ENSP00000428994,9606.ENSP00000432568,9606.ENSP00000442656,9606.ENSP00000480132,9606.ENSP00000482032,9606.ENSP00000487971,9606.ENSP00000498627	L3MBTL2,ASIC2,CACNA1C,GPM6A,NAA11,RBMS1,RASGRP1,SEMA6D,H1-5,PTCH1,RERE,ERBB4,LIN28B,SHANK2,LINGO1,ADARB1,PSEN2,SGIP1,ARFGEF2,SCAI,CDH18,TRAF3,MAD1L1,ZNF638,GIGYF2,NECAB1,HERC1,CCDC36,GRIK2,LSAMP,TENM2,GRIA1,SPTBN2,ACVR1B,NCAM1,IP6K1,LPIN3,ZFHX4
UniProt Keywords	KW-0628	Postsynaptic cell membrane	5	146	1.08	0.0157	9606.ENSP00000266376,9606.ENSP00000397026,9606.ENSP00000427874,9606.ENSP00000428994,9606.ENSP00000454014	CACNA1C,GRIK2,TENM2,GRIA1,SHISA9

### Sheet: sSNP_linked_StringDB_functional
#category	term ID	term description	observed gene count	background gene count	strength	false discovery rate	matching proteins in your network (IDs)	matching proteins in your network (labels)
GO Component	GO:0045202	Synapse	17	1350	0.52	0.0222	9606.ENSP00000262094,9606.ENSP00000263314,9606.ENSP00000321805,9606.ENSP00000334319,9606.ENSP00000340278,9606.ENSP00000342235,9606.ENSP00000353920,9606.ENSP00000358715,9606.ENSP00000360806,9606.ENSP00000360858,9606.ENSP00000377520,9606.ENSP00000392500,9606.ENSP00000432568,9606.ENSP00000440556,9606.ENSP00000454014,9606.ENSP00000456548,9606.ENSP00000496007	RAB27B,P2RX3,RIT2,PCLO,PARK7,ERBB4,ADARB1,SORCS3,KCNB1,OLFM1,SYT12,NLGN1,SPTBN2,GRM4,SHISA9,ELFN1,SYNGAP1
Monarch	EFO:0007869	Wellbeing measurement	15	206	1.28	3.95e-11	9606.ENSP00000262094,9606.ENSP00000262494,9606.ENSP00000334319,9606.ENSP00000342235,9606.ENSP00000344401,9606.ENSP00000347451,9606.ENSP00000358159,9606.ENSP00000358715,9606.ENSP00000360806,9606.ENSP00000362650,9606.ENSP00000390076,9606.ENSP00000390158,9606.ENSP00000419000,9606.ENSP00000454014,9606.ENSP00000480132	RAB27B,GNAO1,PCLO,ERBB4,LIN28B,LINGO1,ASCC3,SORCS3,KCNB1,SCAI,ZSCAN31,HERC1,LSAMP,SHISA9,NCAM1
Monarch	EFO:0007006	Depressive symptom measurement	14	230	1.2	1.79e-09	9606.ENSP00000262094,9606.ENSP00000262494,9606.ENSP00000334319,9606.ENSP00000342235,9606.ENSP00000344401,9606.ENSP00000347451,9606.ENSP00000358159,9606.ENSP00000358715,9606.ENSP00000360806,9606.ENSP00000362650,9606.ENSP00000390076,9606.ENSP00000390158,9606.ENSP00000454014,9606.ENSP00000480132	RAB27B,GNAO1,PCLO,ERBB4,LIN28B,LINGO1,ASCC3,SORCS3,KCNB1,SCAI,ZSCAN31,HERC1,SHISA9,NCAM1
Monarch	EFO:0007660	Neuroticism measurement	13	298	1.06	4.7e-07	9606.ENSP00000262094,9606.ENSP00000262494,9606.ENSP00000334319,9606.ENSP00000342235,9606.ENSP00000344401,9606.ENSP00000347451,9606.ENSP00000358159,9606.ENSP00000358715,9606.ENSP00000360806,9606.ENSP00000362650,9606.ENSP00000390158,9606.ENSP00000454014,9606.ENSP00000480132	RAB27B,GNAO1,PCLO,ERBB4,LIN28B,LINGO1,ASCC3,SORCS3,KCNB1,SCAI,HERC1,SHISA9,NCAM1
Monarch	EFO:0004875	Mathematical ability	17	732	0.79	4.1e-06	9606.ENSP00000003302,9606.ENSP00000222990,9606.ENSP00000251020,9606.ENSP00000264051,9606.ENSP00000265560,9606.ENSP00000322956,9606.ENSP00000342235,9606.ENSP00000347451,9606.ENSP00000353920,9606.ENSP00000355752,9606.ENSP00000358715,9606.ENSP00000360806,9606.ENSP00000360858,9606.ENSP00000369681,9606.ENSP00000376500,9606.ENSP00000454014,9606.ENSP00000480132	USP28,SNX8,SALL1,NGEF,USP4,MFAP3,ERBB4,LINGO1,ADARB1,STUM,SORCS3,KCNB1,OLFM1,USP3,TRAF3,SHISA9,NCAM1
Monarch	EFO:0007803	Emotional symptom measurement	10	222	1.07	2.75e-05	9606.ENSP00000265560,9606.ENSP00000328287,9606.ENSP00000342235,9606.ENSP00000344401,9606.ENSP00000347451,9606.ENSP00000358159,9606.ENSP00000358715,9606.ENSP00000362650,9606.ENSP00000395259,9606.ENSP00000480132	USP4,RNF123,ERBB4,LIN28B,LINGO1,ASCC3,SORCS3,SCAI,ZBED9,NCAM1
Monarch	EFO:0000719	Temporal measurement	21	1351	0.61	3.03e-05	9606.ENSP00000321805,9606.ENSP00000322956,9606.ENSP00000342235,9606.ENSP00000344401,9606.ENSP00000357118,9606.ENSP00000358159,9606.ENSP00000358715,9606.ENSP00000360806,9606.ENSP00000369681,9606.ENSP00000369702,9606.ENSP00000371710,9606.ENSP00000376500,9606.ENSP00000380982,9606.ENSP00000386433,9606.ENSP00000390158,9606.ENSP00000392500,9606.ENSP00000395259,9606.ENSP00000419000,9606.ENSP00000454014,9606.ENSP00000480132,9606.ENSP00000498627	RIT2,MFAP3,ERBB4,LIN28B,L3MBTL3,ASCC3,SORCS3,KCNB1,USP3,LHFPL2,CDH18,TRAF3,PUM3,ZNF638,HERC1,NLGN1,ZBED9,LSAMP,SHISA9,NCAM1,ZFHX4
Monarch	EFO:0004298	Cardiovascular measurement	27	2378	0.47	0.0001	9606.ENSP00000222990,9606.ENSP00000262094,9606.ENSP00000262494,9606.ENSP00000279024,9606.ENSP00000287239,9606.ENSP00000321805,9606.ENSP00000342235,9606.ENSP00000343221,9606.ENSP00000357118,9606.ENSP00000358715,9606.ENSP00000360806,9606.ENSP00000362330,9606.ENSP00000362650,9606.ENSP00000369681,9606.ENSP00000369702,9606.ENSP00000371710,9606.ENSP00000376500,9606.ENSP00000386433,9606.ENSP00000390076,9606.ENSP00000390158,9606.ENSP00000392500,9606.ENSP00000411012,9606.ENSP00000419000,9606.ENSP00000446278,9606.ENSP00000454014,9606.ENSP00000480132,9606.ENSP00000484390	SNX8,RAB27B,GNAO1,KIAA1755,KAT6B,RIT2,ERBB4,LRRC69,L3MBTL3,SORCS3,KCNB1,CHD6,SCAI,USP3,LHFPL2,CDH18,TRAF3,ZNF638,ZSCAN31,HERC1,NLGN1,NSMAF,LSAMP,LRTM2,SHISA9,NCAM1,DAPK2
Monarch	EFO:0004323	Mental process	20	1344	0.59	0.0001	9606.ENSP00000003302,9606.ENSP00000222990,9606.ENSP00000251020,9606.ENSP00000264051,9606.ENSP00000265560,9606.ENSP00000322956,9606.ENSP00000342235,9606.ENSP00000347451,9606.ENSP00000353920,9606.ENSP00000355752,9606.ENSP00000358715,9606.ENSP00000360806,9606.ENSP00000360858,9606.ENSP00000369681,9606.ENSP00000376500,9606.ENSP00000386433,9606.ENSP00000419000,9606.ENSP00000454014,9606.ENSP00000480132,9606.ENSP00000496007	USP28,SNX8,SALL1,NGEF,USP4,MFAP3,ERBB4,LINGO1,ADARB1,STUM,SORCS3,KCNB1,OLFM1,USP3,TRAF3,ZNF638,LSAMP,SHISA9,NCAM1,SYNGAP1
Monarch	EFO:0006848	Mental or behavioural disorder biomarker	22	1615	0.55	0.0001	9606.ENSP00000262094,9606.ENSP00000262494,9606.ENSP00000265560,9606.ENSP00000321805,9606.ENSP00000328287,9606.ENSP00000334319,9606.ENSP00000342235,9606.ENSP00000344401,9606.ENSP00000347451,9606.ENSP00000355752,9606.ENSP00000358159,9606.ENSP00000358715,9606.ENSP00000360806,9606.ENSP00000362330,9606.ENSP00000362650,9606.ENSP00000390076,9606.ENSP00000390158,9606.ENSP00000395259,9606.ENSP00000419000,9606.ENSP00000454014,9606.ENSP00000480132,9606.ENSP00000484390	RAB27B,GNAO1,USP4,RIT2,RNF123,PCLO,ERBB4,LIN28B,LINGO1,STUM,ASCC3,SORCS3,KCNB1,CHD6,SCAI,ZSCAN31,HERC1,ZBED9,LSAMP,SHISA9,NCAM1,DAPK2
Monarch	EFO:0008354	Cognitive function measurement	14	673	0.74	0.00022	9606.ENSP00000262094,9606.ENSP00000262494,9606.ENSP00000321805,9606.ENSP00000342235,9606.ENSP00000347451,9606.ENSP00000358715,9606.ENSP00000360065,9606.ENSP00000360806,9606.ENSP00000362330,9606.ENSP00000385118,9606.ENSP00000386433,9606.ENSP00000395259,9606.ENSP00000446278,9606.ENSP00000454014	RAB27B,GNAO1,RIT2,ERBB4,LINGO1,SORCS3,WDR78,KCNB1,CHD6,PRR16,ZNF638,ZBED9,LRTM2,SHISA9
Monarch	EFO:0005105	Lipid or lipoprotein measurement	27	2526	0.45	0.00024	9606.ENSP00000222990,9606.ENSP00000259254,9606.ENSP00000262494,9606.ENSP00000263314,9606.ENSP00000321805,9606.ENSP00000347451,9606.ENSP00000353920,9606.ENSP00000357118,9606.ENSP00000358159,9606.ENSP00000358715,9606.ENSP00000362330,9606.ENSP00000369681,9606.ENSP00000369702,9606.ENSP00000376500,9606.ENSP00000386992,9606.ENSP00000390076,9606.ENSP00000390158,9606.ENSP00000392500,9606.ENSP00000411012,9606.ENSP00000419000,9606.ENSP00000432568,9606.ENSP00000440556,9606.ENSP00000446278,9606.ENSP00000454014,9606.ENSP00000462349,9606.ENSP00000480132,9606.ENSP00000484390	SNX8,GYPC,GNAO1,P2RX3,RIT2,LINGO1,ADARB1,L3MBTL3,ASCC3,SORCS3,CHD6,USP3,LHFPL2,TRAF3,IPO11,ZSCAN31,HERC1,NLGN1,NSMAF,LSAMP,SPTBN2,GRM4,LRTM2,SHISA9,STARD6,NCAM1,DAPK2
Monarch	EFO:0003925	Cognition	19	1330	0.57	0.00029	9606.ENSP00000003302,9606.ENSP00000222990,9606.ENSP00000251020,9606.ENSP00000264051,9606.ENSP00000265560,9606.ENSP00000322956,9606.ENSP00000342235,9606.ENSP00000347451,9606.ENSP00000353920,9606.ENSP00000355752,9606.ENSP00000358715,9606.ENSP00000360806,9606.ENSP00000360858,9606.ENSP00000369681,9606.ENSP00000376500,9606.ENSP00000386433,9606.ENSP00000419000,9606.ENSP00000454014,9606.ENSP00000480132	USP28,SNX8,SALL1,NGEF,USP4,MFAP3,ERBB4,LINGO1,ADARB1,STUM,SORCS3,KCNB1,OLFM1,USP3,TRAF3,ZNF638,LSAMP,SHISA9,NCAM1
Monarch	EFO:0004529	Lipid measurement	26	2400	0.45	0.00029	9606.ENSP00000222990,9606.ENSP00000259254,9606.ENSP00000262494,9606.ENSP00000263314,9606.ENSP00000321805,9606.ENSP00000347451,9606.ENSP00000353920,9606.ENSP00000357118,9606.ENSP00000358159,9606.ENSP00000358715,9606.ENSP00000362330,9606.ENSP00000369681,9606.ENSP00000369702,9606.ENSP00000376500,9606.ENSP00000386992,9606.ENSP00000390076,9606.ENSP00000392500,9606.ENSP00000411012,9606.ENSP00000419000,9606.ENSP00000432568,9606.ENSP00000440556,9606.ENSP00000446278,9606.ENSP00000454014,9606.ENSP00000462349,9606.ENSP00000480132,9606.ENSP00000484390	SNX8,GYPC,GNAO1,P2RX3,RIT2,LINGO1,ADARB1,L3MBTL3,ASCC3,SORCS3,CHD6,USP3,LHFPL2,TRAF3,IPO11,ZSCAN31,NLGN1,NSMAF,LSAMP,SPTBN2,GRM4,LRTM2,SHISA9,STARD6,NCAM1,DAPK2
Monarch	EFO:0005278	Cardiovascular disease biomarker measurement	25	2228	0.47	0.00029	9606.ENSP00000222990,9606.ENSP00000262494,9606.ENSP00000279024,9606.ENSP00000321805,9606.ENSP00000342235,9606.ENSP00000343221,9606.ENSP00000357118,9606.ENSP00000358715,9606.ENSP00000360806,9606.ENSP00000362330,9606.ENSP00000362650,9606.ENSP00000369681,9606.ENSP00000369702,9606.ENSP00000371710,9606.ENSP00000376500,9606.ENSP00000386433,9606.ENSP00000390076,9606.ENSP00000390158,9606.ENSP00000392500,9606.ENSP00000411012,9606.ENSP00000419000,9606.ENSP00000446278,9606.ENSP00000454014,9606.ENSP00000480132,9606.ENSP00000484390	SNX8,GNAO1,KIAA1755,RIT2,ERBB4,LRRC69,L3MBTL3,SORCS3,KCNB1,CHD6,SCAI,USP3,LHFPL2,CDH18,TRAF3,ZNF638,ZSCAN31,HERC1,NLGN1,NSMAF,LSAMP,LRTM2,SHISA9,NCAM1,DAPK2
Monarch	EFO:0004324	Body weights and measures	35	4122	0.35	0.00036	9606.ENSP00000262094,9606.ENSP00000283243,9606.ENSP00000287239,9606.ENSP00000289081,9606.ENSP00000321805,9606.ENSP00000322956,9606.ENSP00000328287,9606.ENSP00000342235,9606.ENSP00000343221,9606.ENSP00000344401,9606.ENSP00000347451,9606.ENSP00000353920,9606.ENSP00000357118,9606.ENSP00000358159,9606.ENSP00000360065,9606.ENSP00000360806,9606.ENSP00000360858,9606.ENSP00000362330,9606.ENSP00000362650,9606.ENSP00000369681,9606.ENSP00000369702,9606.ENSP00000376500,9606.ENSP00000377520,9606.ENSP00000380982,9606.ENSP00000385118,9606.ENSP00000386433,9606.ENSP00000390158,9606.ENSP00000392500,9606.ENSP00000395259,9606.ENSP00000419000,9606.ENSP00000427772,9606.ENSP00000432568,9606.ENSP00000440556,9606.ENSP00000480132,9606.ENSP00000498627	RAB27B,PLA2R1,KAT6B,FANCC,RIT2,MFAP3,RNF123,ERBB4,LRRC69,LIN28B,LINGO1,ADARB1,L3MBTL3,ASCC3,WDR78,KCNB1,OLFM1,CHD6,SCAI,USP3,LHFPL2,TRAF3,SYT12,PUM3,PRR16,ZNF638,HERC1,NLGN1,ZBED9,LSAMP,WWC1,SPTBN2,GRM4,NCAM1,ZFHX4
Monarch	EFO:0004747	Protein measurement	43	5856	0.29	0.00037	9606.ENSP00000222990,9606.ENSP00000251020,9606.ENSP00000259254,9606.ENSP00000262494,9606.ENSP00000263314,9606.ENSP00000264051,9606.ENSP00000265560,9606.ENSP00000283243,9606.ENSP00000310244,9606.ENSP00000328287,9606.ENSP00000332806,9606.ENSP00000342235,9606.ENSP00000348565,9606.ENSP00000353920,9606.ENSP00000355752,9606.ENSP00000357118,9606.ENSP00000358159,9606.ENSP00000358715,9606.ENSP00000360065,9606.ENSP00000360806,9606.ENSP00000360858,9606.ENSP00000362330,9606.ENSP00000362650,9606.ENSP00000368341,9606.ENSP00000369681,9606.ENSP00000369702,9606.ENSP00000371710,9606.ENSP00000376500,9606.ENSP00000380982,9606.ENSP00000385118,9606.ENSP00000386433,9606.ENSP00000386992,9606.ENSP00000390076,9606.ENSP00000390158,9606.ENSP00000392500,9606.ENSP00000395259,9606.ENSP00000411012,9606.ENSP00000419000,9606.ENSP00000427772,9606.ENSP00000432568,9606.ENSP00000440556,9606.ENSP00000480132,9606.ENSP00000484390	SNX8,SALL1,GYPC,GNAO1,P2RX3,NGEF,USP4,PLA2R1,RASGRP1,RNF123,EMILIN3,ERBB4,UBA5,ADARB1,STUM,L3MBTL3,ASCC3,SORCS3,WDR78,KCNB1,OLFM1,CHD6,SCAI,RBM24,USP3,LHFPL2,CDH18,TRAF3,PUM3,PRR16,ZNF638,IPO11,ZSCAN31,HERC1,NLGN1,ZBED9,NSMAF,LSAMP,WWC1,SPTBN2,GRM4,NCAM1,DAPK2
Monarch	EFO:0000246	Age	14	745	0.69	0.00045	9606.ENSP00000322956,9606.ENSP00000342235,9606.ENSP00000344401,9606.ENSP00000357118,9606.ENSP00000358159,9606.ENSP00000358715,9606.ENSP00000369681,9606.ENSP00000369702,9606.ENSP00000371710,9606.ENSP00000376500,9606.ENSP00000380982,9606.ENSP00000395259,9606.ENSP00000419000,9606.ENSP00000498627	MFAP3,ERBB4,LIN28B,L3MBTL3,ASCC3,SORCS3,USP3,LHFPL2,CDH18,TRAF3,PUM3,ZBED9,LSAMP,ZFHX4
Monarch	EFO:0011015	Educational attainment	16	1037	0.61	0.00082	9606.ENSP00000222990,9606.ENSP00000251020,9606.ENSP00000262094,9606.ENSP00000263314,9606.ENSP00000264051,9606.ENSP00000328287,9606.ENSP00000342235,9606.ENSP00000347451,9606.ENSP00000353920,9606.ENSP00000358715,9606.ENSP00000369681,9606.ENSP00000386433,9606.ENSP00000390076,9606.ENSP00000392500,9606.ENSP00000419000,9606.ENSP00000480132	SNX8,SALL1,RAB27B,P2RX3,NGEF,RNF123,ERBB4,LINGO1,ADARB1,SORCS3,USP3,ZNF638,ZSCAN31,NLGN1,LSAMP,NCAM1
Monarch	EFO:0004784	Self reported educational attainment	15	1012	0.59	0.0027	9606.ENSP00000222990,9606.ENSP00000251020,9606.ENSP00000262094,9606.ENSP00000264051,9606.ENSP00000328287,9606.ENSP00000342235,9606.ENSP00000347451,9606.ENSP00000353920,9606.ENSP00000358715,9606.ENSP00000369681,9606.ENSP00000386433,9606.ENSP00000390076,9606.ENSP00000392500,9606.ENSP00000419000,9606.ENSP00000480132	SNX8,SALL1,RAB27B,NGEF,RNF123,ERBB4,LINGO1,ADARB1,SORCS3,USP3,ZNF638,ZSCAN31,NLGN1,LSAMP,NCAM1
Monarch	EFO:0005671	Smoking behaviour measurement	12	649	0.69	0.0029	9606.ENSP00000265560,9606.ENSP00000322956,9606.ENSP00000342235,9606.ENSP00000347451,9606.ENSP00000353920,9606.ENSP00000358159,9606.ENSP00000358715,9606.ENSP00000360858,9606.ENSP00000390158,9606.ENSP00000392500,9606.ENSP00000419000,9606.ENSP00000480132	USP4,MFAP3,ERBB4,LINGO1,ADARB1,ASCC3,SORCS3,OLFM1,HERC1,NLGN1,LSAMP,NCAM1
Monarch	EFO:0006527	Smoking status measurement	11	541	0.73	0.0029	9606.ENSP00000322956,9606.ENSP00000342235,9606.ENSP00000347451,9606.ENSP00000353920,9606.ENSP00000358159,9606.ENSP00000358715,9606.ENSP00000360858,9606.ENSP00000390158,9606.ENSP00000392500,9606.ENSP00000419000,9606.ENSP00000480132	MFAP3,ERBB4,LINGO1,ADARB1,ASCC3,SORCS3,OLFM1,HERC1,NLGN1,LSAMP,NCAM1
Monarch	EFO:0009598	Feeling miserable measurement	4	32	1.52	0.0041	9606.ENSP00000347451,9606.ENSP00000358715,9606.ENSP00000395259,9606.ENSP00000480132	LINGO1,SORCS3,ZBED9,NCAM1
Monarch	EFO:0004847	Age at onset	8	304	0.84	0.009	9606.ENSP00000357118,9606.ENSP00000358715,9606.ENSP00000369702,9606.ENSP00000371710,9606.ENSP00000376500,9606.ENSP00000380982,9606.ENSP00000395259,9606.ENSP00000419000	L3MBTL3,SORCS3,LHFPL2,CDH18,TRAF3,PUM3,ZBED9,LSAMP
Monarch	EFO:0007862	Reproductive behaviour measurement	6	164	0.98	0.0167	9606.ENSP00000321805,9606.ENSP00000342235,9606.ENSP00000353920,9606.ENSP00000358715,9606.ENSP00000419000,9606.ENSP00000480132	RIT2,ERBB4,ADARB1,SORCS3,LSAMP,NCAM1
Monarch	EFO:0004340	Body mass index	15	1257	0.5	0.0255	9606.ENSP00000262094,9606.ENSP00000287239,9606.ENSP00000321805,9606.ENSP00000322956,9606.ENSP00000342235,9606.ENSP00000347451,9606.ENSP00000353920,9606.ENSP00000357118,9606.ENSP00000358159,9606.ENSP00000360858,9606.ENSP00000376500,9606.ENSP00000392500,9606.ENSP00000427772,9606.ENSP00000440556,9606.ENSP00000480132	RAB27B,KAT6B,RIT2,MFAP3,ERBB4,LINGO1,ADARB1,L3MBTL3,ASCC3,OLFM1,TRAF3,NLGN1,WWC1,GRM4,NCAM1
Monarch	EFO:0004339	Body height	20	2091	0.4	0.0269	9606.ENSP00000262094,9606.ENSP00000289081,9606.ENSP00000322956,9606.ENSP00000342235,9606.ENSP00000343221,9606.ENSP00000344401,9606.ENSP00000347451,9606.ENSP00000353920,9606.ENSP00000357118,9606.ENSP00000360065,9606.ENSP00000360806,9606.ENSP00000362330,9606.ENSP00000376500,9606.ENSP00000385118,9606.ENSP00000386433,9606.ENSP00000390158,9606.ENSP00000392500,9606.ENSP00000395259,9606.ENSP00000427772,9606.ENSP00000498627	RAB27B,FANCC,MFAP3,ERBB4,LRRC69,LIN28B,LINGO1,ADARB1,L3MBTL3,WDR78,KCNB1,CHD6,TRAF3,PRR16,ZNF638,HERC1,NLGN1,ZBED9,WWC1,ZFHX4
Monarch	EFO:0007876	Insomnia measurement	6	183	0.94	0.0269	9606.ENSP00000251020,9606.ENSP00000262494,9606.ENSP00000344401,9606.ENSP00000353920,9606.ENSP00000358159,9606.ENSP00000419000	SALL1,GNAO1,LIN28B,ADARB1,ASCC3,LSAMP
Monarch	EFO:0010724	Lifestyle measurement	5	111	1.07	0.0269	9606.ENSP00000264051,9606.ENSP00000321805,9606.ENSP00000347451,9606.ENSP00000427772,9606.ENSP00000484390	NGEF,RIT2,LINGO1,WWC1,DAPK2
Monarch	HP:0001344	Absent speech	7	282	0.81	0.0345	9606.ENSP00000262494,9606.ENSP00000347451,9606.ENSP00000348565,9606.ENSP00000353920,9606.ENSP00000360806,9606.ENSP00000390158,9606.ENSP00000496007	GNAO1,LINGO1,UBA5,ADARB1,KCNB1,HERC1,SYNGAP1
Monarch	EFO:0005670	Smoking initiation	6	196	0.91	0.0352	9606.ENSP00000265560,9606.ENSP00000358159,9606.ENSP00000358715,9606.ENSP00000360858,9606.ENSP00000392500,9606.ENSP00000480132	USP4,ASCC3,SORCS3,OLFM1,NLGN1,NCAM1
Monarch	HP:0011203	EEG with abnormally slow frequencies	4	64	1.22	0.0373	9606.ENSP00000346534,9606.ENSP00000348565,9606.ENSP00000360806,9606.ENSP00000496007	SCN8A,UBA5,KCNB1,SYNGAP1
Monarch	HP:0001257	Spasticity	12	897	0.55	0.0418	9606.ENSP00000262494,9606.ENSP00000334319,9606.ENSP00000340278,9606.ENSP00000342235,9606.ENSP00000346534,9606.ENSP00000347451,9606.ENSP00000348565,9606.ENSP00000353920,9606.ENSP00000360806,9606.ENSP00000385000,9606.ENSP00000432568,9606.ENSP00000496007	GNAO1,PCLO,PARK7,ERBB4,SCN8A,LINGO1,UBA5,ADARB1,KCNB1,KIF2A,SPTBN2,SYNGAP1
Monarch	EFO:0004730	Hormone measurement	16	1527	0.44	0.0492	9606.ENSP00000222990,9606.ENSP00000251020,9606.ENSP00000328287,9606.ENSP00000342235,9606.ENSP00000357118,9606.ENSP00000360065,9606.ENSP00000362650,9606.ENSP00000368341,9606.ENSP00000369681,9606.ENSP00000369702,9606.ENSP00000386433,9606.ENSP00000386992,9606.ENSP00000390158,9606.ENSP00000411012,9606.ENSP00000432568,9606.ENSP00000462349	SNX8,SALL1,RNF123,ERBB4,L3MBTL3,WDR78,SCAI,RBM24,USP3,LHFPL2,ZNF638,IPO11,HERC1,NSMAF,SPTBN2,STARD6
UniProt Keywords	KW-0677	Repeat	35	4794	0.28	0.0149	9606.ENSP00000244576,9606.ENSP00000251020,9606.ENSP00000265560,9606.ENSP00000280190,9606.ENSP00000283243,9606.ENSP00000287239,9606.ENSP00000310244,9606.ENSP00000334319,9606.ENSP00000335397,9606.ENSP00000342235,9606.ENSP00000344401,9606.ENSP00000346534,9606.ENSP00000347451,9606.ENSP00000353920,9606.ENSP00000357118,9606.ENSP00000358159,9606.ENSP00000358715,9606.ENSP00000360065,9606.ENSP00000362330,9606.ENSP00000371710,9606.ENSP00000376500,9606.ENSP00000377520,9606.ENSP00000380982,9606.ENSP00000386433,9606.ENSP00000386992,9606.ENSP00000390076,9606.ENSP00000390158,9606.ENSP00000411012,9606.ENSP00000419000,9606.ENSP00000427772,9606.ENSP00000432568,9606.ENSP00000446278,9606.ENSP00000456548,9606.ENSP00000480132,9606.ENSP00000498627	ZNF391,SALL1,USP4,WDR17,PLA2R1,KAT6B,RASGRP1,PCLO,RTN4RL2,ERBB4,LIN28B,SCN8A,LINGO1,ADARB1,L3MBTL3,ASCC3,SORCS3,WDR78,CHD6,CDH18,TRAF3,SYT12,PUM3,ZNF638,IPO11,ZSCAN31,HERC1,NSMAF,LSAMP,WWC1,SPTBN2,LRTM2,ELFN1,NCAM1,ZFHX4

### Sheet: sSNP_ExN1_genes_pathways
	ONTOLOGY	ID	Description	GeneRatio	BgRatio	pvalue	p.adjust	qvalue	geneID	Count
GO:0048167	BP	GO:0048167	regulation of synaptic plasticity	1938-05-01	198/18800	4.66e-05	0.0287332	0.0207757	STAU1/KCNB1/SHISA9/SYT12/SHANK2	5
GO:0061002	BP	GO:0061002	negative regulation of dendritic spine morphogenesis	1938-02-01	7/18800	8.3e-05	0.0287332	0.0207757	NGEF/NLGN1	2
GO:0030534	BP	GO:0030534	adult behavior	1938-04-01	136/18800	0.00015979	0.0287332	0.0207757	GIGYF2/SPTBN2/ATP6V1B1/SHANK2	4
GO:0097049	BP	GO:0097049	motor neuron apoptotic process	1938-02-01	10/18800	0.0001772	0.0287332	0.0207757	ADARB1/KCNB1	2
GO:0050804	BP	GO:0050804	modulation of chemical synaptic transmission	1938-06-01	429/18800	0.00020267	0.0287332	0.0207757	STAU1/KCNB1/SHISA9/SYT12/NLGN1/SHANK2	6
GO:0099177	BP	GO:0099177	regulation of trans-synaptic signaling	1938-06-01	430/18800	0.00020524	0.0287332	0.0207757	STAU1/KCNB1/SHISA9/SYT12/NLGN1/SHANK2	6
GO:0050806	BP	GO:0050806	positive regulation of synaptic transmission	1938-04-01	161/18800	0.00030482	0.0298178	0.02156	STAU1/SYT12/NLGN1/SHANK2	4
GO:0061000	BP	GO:0061000	negative regulation of dendritic spine development	1938-02-01	13/18800	0.00030598	0.0298178	0.02156	NGEF/NLGN1	2
GO:0099173	BP	GO:0099173	postsynapse organization	1938-04-01	163/18800	0.00031948	0.0298178	0.02156	NGEF/SPTBN2/NLGN1/SHANK2	4
GO:0021953	BP	GO:0021953	central nervous system neuron differentiation	1938-04-01	169/18800	0.00036648	0.0307842	0.0222588	ADARB1/GIGYF2/HERC1/TOX	4
GO:0140029	BP	GO:0140029	exocytic process	1938-03-01	73/18800	0.00042977	0.0328189	0.02373	RABEPK/KCNB1/NLGN1	3
GO:0021692	BP	GO:0021692	cerebellar Purkinje cell layer morphogenesis	1938-02-01	18/18800	0.00059637	0.0417458	0.0301846	SPTBN2/HERC1	2
GO:0006887	BP	GO:0006887	exocytosis	1938-05-01	357/18800	0.00071998	0.0465219	0.033638	RABEPK/KCNB1/SYT12/NLGN1/ARFGEF2	5
GO:0043197	CC	GO:0043197	dendritic spine	1941-04-01	172/19594	0.00045067	0.0284216	0.0187434	SHISA9/NLGN1/ARFGEF2/SHANK2	4
GO:0044309	CC	GO:0044309	neuron spine	1941-04-01	173/19594	0.00046064	0.0284216	0.0187434	SHISA9/NLGN1/ARFGEF2/SHANK2	4
GO:0098978	CC	GO:0098978	glutamatergic synapse	1941-05-01	319/19594	0.00051364	0.0284216	0.0187434	STAU1/SHISA9/SPTBN2/NLGN1/SHANK2	5
GO:0098984	CC	GO:0098984	neuron to neuron synapse	1941-05-01	347/19594	0.00075136	0.0311814	0.0205635	SHISA9/SYT12/NLGN1/ARFGEF2/SHANK2	5

### Sheet: sSNP_Mic2_genes_pathways
	ONTOLOGY	ID	Description	GeneRatio	BgRatio	pvalue	p.adjust	qvalue	geneID	Count
GO:0098985	CC	GO:0098985	asymmetric, glutamatergic, excitatory synapse	2023-01-07	6/19594	0.00214187	0.0493638	0.0267682	NLGN1	1
GO:0005666	CC	GO:0005666	RNA polymerase III complex	2023-01-07	18/19594	0.00641382	0.0493638	0.0267682	POLR3H	1
GO:0032433	CC	GO:0032433	filopodium tip	2023-01-07	18/19594	0.00641382	0.0493638	0.0267682	NLGN1	1
GO:0043083	CC	GO:0043083	synaptic cleft	2023-01-07	18/19594	0.00641382	0.0493638	0.0267682	NLGN1	1
GO:0089717	CC	GO:0089717	spanning component of membrane	2023-01-07	21/19594	0.00747936	0.0493638	0.0267682	NLGN1	1
GO:0042043	MF	GO:0042043	neurexin family protein binding	2023-01-07	15/18410	0.00569043	0.0458214	0.0186708	NLGN1	1
GO:0042809	MF	GO:0042809	nuclear vitamin D receptor binding	2023-01-07	15/18410	0.00569043	0.0458214	0.0186708	TOB2	1
GO:0042277	MF	GO:0042277	peptide binding	2023-02-07	322/18410	0.00604305	0.0458214	0.0186708	MCHR1/NLGN1	2
GO:0016500	MF	GO:0016500	protein-hormone receptor activity	2023-01-07	20/18410	0.00758105	0.0458214	0.0186708	MCHR1	1
GO:0033218	MF	GO:0033218	amide binding	2023-02-07	402/18410	0.00928825	0.0458214	0.0186708	MCHR1/NLGN1	2
GO:0042923	MF	GO:0042923	neuropeptide binding	2023-01-07	32/18410	0.012106	0.0458214	0.0186708	MCHR1	1
GO:0035198	MF	GO:0035198	miRNA binding	2023-01-07	34/18410	0.0128584	0.0458214	0.0186708	ZC3H7B	1
GO:0003899	MF	GO:0003899	DNA-directed 5'-3' RNA polymerase activity	2023-01-07	39/18410	0.0147374	0.0458214	0.0186708	POLR3H	1
GO:0034062	MF	GO:0034062	5'-3' RNA polymerase activity	2023-01-07	43/18410	0.0162383	0.0458214	0.0186708	POLR3H	1
GO:0097747	MF	GO:0097747	RNA polymerase activity	2023-01-07	43/18410	0.0162383	0.0458214	0.0186708	POLR3H	1
GO:0008188	MF	GO:0008188	neuropeptide receptor activity	2023-01-07	45/18410	0.0169881	0.0458214	0.0186708	MCHR1	1
GO:0061980	MF	GO:0061980	regulatory RNA binding	2023-01-07	47/18410	0.0177373	0.0458214	0.0186708	ZC3H7B	1
