## Supplementary tables for "Differential Chromatin Architecture and Risk Variants in Deep Layer Excitatory Neurons and Grey Matter Microglia Contribute to Major Depressive Disorder": Supplementary_Table_14.xlsx

### Sheet: MDD_cgene
Top_variant	Nearest_gene	Distance_to_nearest_gene	eQTL	sQTL	cs	rsid
1.8504421.C.A	RERE	0	RERE	RERE/ENO1/SLC45A1/RP5-1115A15.1	1.8504421.C.A/1.8505058.G.A/1.8489302.C.T/1.8497307.T.A/1.8501786.A.G/1.8503379.C.A/1.8481016.T.G/1.8482078.C.T/1.8484823.A.G/1.8466217.G.A/1.8476428.A.G/1.8743444.C.T/1.8469789.C.T/1.8466750.C.T/1.8476455.T.C/1.8440643.G.A/1.8684774.C.T/1.8728665.C.T/1.8743195.T.G/1.8450448.T.C/1.8681550.C.T/1.8681848.C.A/1.8463510.C.T/1.8711372.G.A/1.8728187.C.A/1.8718085.G.A	rs159963/rs301816/rs301799/rs301802/rs301819/rs301817/rs301805/rs301806/rs301807/rs2784738/rs159960/rs11577530/rs2661868/rs2748456/rs2708625/rs2636314/rs11578142/rs11121214/rs11587482/rs2708628/rs55830087/rs11121207/rs2708631/rs4908770/rs11121213/rs12131717
1.18122009.T.C	ACTL8	0		ACTL8	1.18122009.T.C	rs4141983
1.37192741.C.T	GRIK3	57426			1.37192741.C.T/1.37196958.A.G/1.37193908.T.C/1.37198130.A.G/1.37194103.C.T/1.37197319.T.C/1.37203702.G.A/1.37182486.C.T/1.37185190.A.G/1.37188699.G.T/1.37187504.A.G/1.37192677.C.G/1.37176422.G.A/1.37179503.C.A/1.37175329.G.C/1.37179511.T.C/1.37179381.G.A/1.37167196.C.A/1.37202767.G.A/1.37161263.A.G/1.37167333.G.T/1.37162352.A.G/1.37203485.G.A/1.37166715.G.T/1.37202097.T.C/1.37163656.A.G	rs1002656/rs12123067/rs2102341/rs11263943/rs2089358/rs4653218/rs507288/rs11263940/rs1395455/rs4652927/rs6677366/rs1002655/rs4147222/rs4653213/rs4653212/rs4652925/rs1848111/rs218988/rs570399/rs761718/rs218987/rs589249/rs481121/rs218989/rs7545247/rs488359
1.37678958.G.A	GRIK3	164089		LINC01137/RP5-1180C18.1/POU3F1	1.37678958.G.A/1.37680274.A.G/1.37667893.C.T/1.37663818.G.A/1.37678793.G.C/1.37709328.C.T/1.37667068.C.A/1.37666968.A.C/1.37670102.C.T/1.37672580.A.C/1.37667516.T.C/1.37668630.C.T/1.37673610.T.C/1.37666415.A.C/1.37667108.G.A/1.37673388.A.G/1.37669048.T.C/1.37671073.C.T/1.37670069.T.G/1.37715267.A.G/1.37716674.T.C/1.37716718.A.G/1.37669008.G.C/1.37680479.T.C/1.37676779.A.G	rs215854/rs215856/rs215813/rs215819/rs215853/rs1466887/rs215816/rs215817/rs215807/rs629121/rs215814/rs215811/rs2497990/rs215818/rs215815/rs2497991/rs215809/rs215806/rs215808/rs905111/rs6694519/rs6691915/rs215810/rs215857/rs215848
1.50559162.A.G	ELAVL4	0	BEND5	BEND5/AGBL4	1.50559162.A.G/1.50445126.C.T/1.50504100.A.G/1.50456837.C.T/1.50482476.A.G/1.50450860.G.A/1.50243627.T.C/1.50114228.T.A/1.50232651.T.A/1.50331725.T.C/1.49803103.A.G/1.50021569.G.A/1.49754798.A.G/1.49758840.G.A/1.50415802.A.G/1.49890533.T.A/1.50101228.A.T/1.49995988.G.A/1.49814015.G.C	rs11579246/rs35654319/rs35596618/rs11576945/rs12747011/rs34068729/rs1923007/rs79172111/rs6671257/rs10788920/rs35466861/rs138536374/rs34201294/rs34002388/rs12728348/rs1534390/rs12723839/rs12727100/rs12732327
1.52274078.T.G	NRD1	0	RAB3B/NRDC	CC2D1B/NRDC/TTC39A/RP4-657D16.3/RAB3B/ZCCHC11	1.52274078.T.G/1.52342427.T.C/1.52337039.T.C/1.52339759.T.C/1.52323772.G.C/1.52297961.C.T/1.52269046.C.A/1.52305664.G.A	rs7551758/rs1890946/rs1538881/rs7413471/rs6691091/rs12135327/rs6685190/rs7520502
1.67396222.T.G	SLC35D1	0	MIER1	WDR78/MIER1/INSL5	1.67396222.T.G/1.67399466.T.C/1.67421714.G.T/1.67442210.C.T/1.67464666.G.A/1.67457199.G.T/1.67483642.A.T/1.67500894.T.C/1.67373558.A.T	rs3008861/rs2147838/rs2031495/rs11208978/rs11208985/rs17497947/rs2815354/rs2815369/rs3008892
1.72825144.A.T	NEGR1	253		NEGR1/RPL31P12	1.72825144.A.T/1.72812747.C.T/1.72765116.G.A/1.72837239.T.C/1.72812249.A.G/1.72764376.T.C/1.72813129.C.T/1.72813256.A.T/1.72812324.G.A/1.72751134.C.T/1.72755105.C.G/1.72812657.A.G/1.72813218.C.A/1.72751185.T.C/1.72748669.A.C/1.72837490.C.T/1.72837500.C.T/1.72752230.T.C/1.72836456.A.T/1.72829680.A.T	rs6699744/rs2568961/rs2568958/rs7531118/rs2568960/rs2568956/rs1460943/rs1460942/rs2815753/rs3101337/rs2568952/rs2613494/rs1432639/rs3101336/rs3101339/rs11209951/rs11209952/rs2815765/rs1841499/rs11209950
1.76053079.T.C	SLC44A5	0	TYW3	RP4-595K12.2/MSH4/SLC44A5/TYW3/ACADM	1.76053079.T.C/1.76052326.C.T/1.76051981.C.T/1.76050844.A.C/1.76005942.T.C/1.76015650.C.A/1.76018749.T.C/1.76003572.C.A/1.76020904.C.T/1.76020579.A.C/1.76063065.C.T/1.76057541.A.G/1.76056847.A.G/1.76025486.T.A/1.76070309.T.C/1.76067404.G.C/1.76044011.A.G/1.76027587.T.C/1.76071271.T.C/1.76049540.T.C/1.76025003.G.A/1.76048072.A.C/1.76047910.G.A/1.76037238.T.C	rs4141466/rs11163751/rs1591121/rs4949865/rs211745/rs211764/rs910567/rs12746880/rs211780/rs172449/rs11163762/rs4625236/rs10453873/rs211700/rs10874394/rs4949866/rs4949864/rs12048595/rs2065481/rs10874383/rs211699/rs1831702/rs1831701/rs211757
1.151366494.A.C	POGZ	0	SELENBP1/CDC42SE1	PIP5K1A/RFX5/POGZ/PRUNE1/PSMB4/MCL1/SNX27/BNIPL/C1orf56/MLLT11/CGN/TNFAIP8L2/LYSMD1/SELENBP1	1.151366494.A.C/1.151364199.G.A/1.151445752.C.T/1.151442859.C.T/1.151370941.C.T/1.151441080.A.G/1.151437008.A.G/1.151437590.C.A/1.151440178.G.A/1.151357333.T.C/1.151444333.G.A/1.151435941.C.T/1.151371147.G.A/1.151384733.G.A/1.151388931.T.C/1.151393428.C.G/1.151390877.G.A/1.151389828.G.A/1.151442251.T.G/1.151374545.C.T/1.151374025.T.C/1.151384711.A.G/1.151386152.G.T/1.151383321.C.T/1.151403948.C.T/1.151428605.G.A/1.151411635.A.C/1.151405792.T.C/1.151431632.T.C/1.151430704.A.G/1.151430051.C.G/1.151427666.T.C/1.151402045.A.G/1.151386465.A.C/1.151443165.T.C/1.151371690.C.T/1.151392597.G.A/1.151435159.A.G/1.151430755.T.C/1.151423038.A.C/1.151424971.T.C	rs4971040/rs61818036/rs10888415/rs6587585/rs12044242/rs6587584/rs4364884/rs6684333/rs11583968/rs6684085/rs11204824/rs11204819/rs61818037/rs3748550/rs3118720/rs2495380/rs2864121/rs2479379/rs4971049/rs1887544/rs4603/rs1887545/rs4971043/rs2479385/rs4246527/rs10736380/rs12751531/rs12025432/rs12125310/rs12068166/rs4971047/rs12740875/rs6587577/rs6587572/rs10888414/rs61818039/rs12047617/rs7542776/rs12029691/rs34884031/rs12068368
1.176000113.T.C	RFWD2	0	RFWD2	RFWD2/RP11-318C24.2	1.176000113.T.C/1.176323426.A.T/1.176004673.A.C/1.176041727.T.A/1.175913828.C.T/1.176321147.T.A/1.176086769.G.A/1.176164865.T.C/1.176094398.A.T/1.175926655.T.C/1.176302097.G.C/1.176303204.G.A/1.176139563.A.T/1.176182722.G.A/1.176084251.G.A/1.175968013.G.A/1.176118219.G.A/1.176135785.A.G/1.176135992.G.A	rs12040241/rs12031733/rs10913128/rs10494498/rs10913112/rs10913160/rs34215167/rs12755507/rs12047295/rs12030638/rs12024295/rs10753123/rs12409108/rs4526571/rs6673760/rs35846379/rs3748618/rs12039741/rs12042918
1.177402667.G.T	BRINP2	132921			1.177402667.G.T/1.177414493.T.G/1.177412602.G.C/1.177412238.T.A/1.177407099.G.A/1.177408112.C.T/1.177415447.G.A/1.177405246.G.C/1.177426563.G.A/1.177424887.C.T/1.177423611.G.A/1.177422630.G.A/1.177424020.C.T/1.177423667.T.C/1.177424114.G.C/1.177402972.C.T/1.177420954.G.A/1.177420289.T.C/1.177428018.A.C/1.177427460.G.A/1.177427162.T.C/1.177427101.G.T/1.177426454.C.T/1.177427659.G.A/1.177427387.A.G/1.177420912.G.A/1.177423197.C.G/1.177384478.C.A	rs10913341/rs72726712/rs11589912/rs72726705/rs145635232/rs72724899/rs72726717/rs72724890/rs72726756/rs72726750/rs72726745/rs114601674/rs56383844/rs143763753/rs56239341/rs2143799/rs56172417/rs72726736/rs72710803/rs11579645/rs11578222/rs11579578/rs72726755/rs72726757/rs11577856/rs72726737/rs72726743/rs76240926
1.190839343.A.G	BRINP3	392585		RGS18/RP11-309H21.3	1.190839343.A.G/1.191115099.C.T/1.190865157.T.C/1.191065967.C.T/1.190854371.T.G/1.190953177.C.G/1.190929221.A.G/1.190875642.G.A/1.191027948.T.G/1.191029530.G.A/1.191014380.C.A/1.191143630.C.T/1.191116368.C.T/1.190994325.G.A	rs72737052/rs72740410/rs72737061/rs12139999/rs115220752/rs12123812/rs12133635/rs74530228/rs10920885/rs7528165/rs111616358/rs113878233/rs79626967/rs139876702
1.197631141.G.A	DENND1B	0		RP11-448G4.2/DENND1B	1.197631141.G.A/1.197638716.G.A/1.197704717.C.T/1.197671115.C.T/1.197611682.C.A/1.197666111.G.A/1.197517086.T.A/1.197701992.C.T/1.197702401.C.T/1.197701279.G.C/1.197701376.G.C/1.197702476.G.C/1.197743506.G.A/1.197562511.G.A/1.197781198.C.T/1.197599030.T.C/1.197555860.A.G/1.197559324.C.T/1.197561510.C.T/1.197596790.A.T/1.197780966.T.A/1.197608612.C.T/1.197384426.C.G/1.197512404.T.C/1.197532378.C.T/1.197532369.T.C/1.197477498.G.A/1.197493644.G.A/1.197722240.C.T/1.197595569.T.C/1.197785420.A.G	rs2488389/rs12117045/rs17641524/rs2477077/rs16841842/rs12131588/rs12118513/rs16841904/rs2488401/rs2488397/rs2488398/rs16841912/rs1539414/rs12141028/rs12134279/rs10737693/rs11583319/rs6702421/rs35939830/rs4512681/rs12123169/rs6682968/rs2759663/rs12118913/rs12724239/rs12748009/rs17621130/rs35624964/rs2488393/rs4316387/rs12121863
2.58201924.A.C	VRK2	0		VRK2/EIF3FP3	2.58201924.A.C/2.58194837.T.C/2.58192309.T.C/2.58143308.G.A/2.58258466.G.A/2.58134458.A.G/2.58128047.G.A/2.58119963.G.A/2.58150072.T.A/2.58160016.A.T/2.58171708.A.G/2.58172395.T.C/2.58308458.G.A/2.58110236.G.A/2.58106785.C.T/2.58143267.C.A/2.58160171.C.T/2.58058354.C.G/2.58098373.G.A	rs76227152/rs79329883/rs77534782/rs112176860/rs77733682/rs13384219/rs13404388/rs77843640/rs116641760/rs79857928/rs146154616/rs77902252/rs75792641/rs17828225/rs10197268/rs11887238/rs10194044/rs149002246/rs17231440
2.125053081.G.T	CNTNAP5	0			2.125053081.G.T/2.124980406.T.C/2.125024950.T.C/2.125050369.C.T/2.125044519.C.T/2.125034617.C.T/2.125026256.T.C/2.125052996.T.A/2.125036100.G.C/2.125029147.C.T/2.125028815.G.T/2.125037046.A.G/2.125027517.A.G/2.125035664.A.G/2.125030235.T.C/2.125045544.T.C/2.125051230.C.T/2.125026509.A.C/2.125027275.C.T/2.125030964.A.G/2.124976163.T.C/2.125027173.A.G/2.125027192.G.A/2.125049683.A.C/2.124981447.A.T/2.125052469.G.A/2.124981162.G.A/2.125005173.A.T/2.125026547.A.G	rs780025/rs2163249/rs1186066/rs780018/rs796643/rs9646914/rs780026/rs780024/rs780051/rs780033/rs780032/rs707498/rs2565770/rs780050/rs780034/rs780013/rs780020/rs780027/rs780031/rs780035/rs11123030/rs780029/rs780030/rs796644/rs7560777/rs810513/rs6541945/rs2420580/rs780028
2.161531306.T.C	RBMS1	100392		ITGB6	2.161531306.T.C/2.161535181.A.G/2.161534168.G.A/2.161531558.T.C/2.161530040.T.G/2.161533015.G.T/2.161517355.A.T/2.161490130.C.T/2.161522281.C.T/2.161529345.A.C/2.161513543.A.G/2.161514596.A.G/2.161450696.G.C/2.161525601.T.C/2.161473779.G.A/2.161472722.G.T/2.161511311.T.C/2.161487248.C.T	rs4131815/rs4452156/rs4383351/rs4131814/rs10185652/rs4664351/rs12465631/rs4455170/rs7561844/rs12473293/rs56358850/rs35735178/rs6744198/rs13390172/rs59867152/rs6733363/rs4337490/rs12479346
2.208049581.G.A	KLF7	10591	AC007879.5/AC007879.3/AC007879.2/KLF7	AC007879.4/AC007879.2/KLF7	2.208049581.G.A/2.208046312.G.A/2.208042581.C.A/2.208049168.G.A/2.208076457.T.C/2.208061078.T.A/2.208061275.T.C/2.208055723.T.C/2.208076936.G.A/2.208079496.T.G/2.208078957.T.A/2.208050149.C.T/2.208080975.G.A/2.208067301.A.G/2.208076911.A.G/2.208044470.G.A/2.208073417.G.A/2.208077446.G.A/2.208079942.T.C/2.208043913.T.C/2.208071813.T.C/2.208045247.G.A/2.208079690.T.C/2.208068379.T.C	rs2111592/rs7586277/rs55772859/rs62188630/rs56404650/rs72968228/rs1268864/rs1263674/rs10187826/rs1990777/rs7557813/rs1263686/rs759663/rs17219514/rs10211041/rs62188629/rs723305/rs12617897/rs2216375/rs7592120/rs10221711/rs6732724/rs972189/rs1920049
2.212618440.G.A	ERBB4	0			2.212618440.G.A/2.212621761.A.T/2.212618746.C.T/2.212611713.G.A/2.212636271.A.C/2.212590841.C.A/2.212617805.G.A/2.212618836.C.T/2.212609214.C.T/2.212634084.A.T/2.212599303.T.C/2.212599288.G.A/2.212622818.C.T/2.212629822.G.A/2.212595435.T.C/2.212590505.C.T/2.212590785.T.C/2.212597507.A.G/2.212597487.G.A/2.212607990.T.C/2.212635589.C.T/2.212605745.T.C/2.212595905.T.C/2.212595107.T.C/2.212593953.T.C/2.212594948.T.C/2.212631483.G.T/2.212634108.T.A/2.212603778.T.C	rs72948506/rs61079605/rs62183023/rs62183021/rs62183031/rs55897719/rs7601502/rs62183024/rs35444377/rs55769536/rs62182994/rs62182993/rs7600261/rs55758468/rs62182991/rs7556896/rs56405287/rs12613337/rs12619698/rs6749448/rs4132462/rs62182999/rs72946582/rs4130782/rs62182989/rs4130781/rs62183028/rs7583068/rs7422793
3.9493315.C.T	LHFPL4	0	THUMPD3/THUMPD3-AS1/RP11-380O24.1/SRGAP3	THUMPD3-AS1/THUMPD3/TTLL3/SRGAP3/IL17RC/SETD5/RP11-380O24.1	3.9493315.C.T/3.9484480.G.A/3.9494511.A.T/3.9492276.T.C/3.9543642.C.T/3.9469287.T.C/3.9458249.G.A/3.9457272.T.A/3.9445173.G.T/3.9455711.G.A/3.9454762.A.G/3.9441180.A.T/3.9467072.T.C/3.9441542.G.T/3.9453445.C.G/3.9402061.C.A/3.9425376.C.T/3.9406704.G.A/3.9501313.A.C/3.9404650.C.G/3.9403161.G.A/3.9449596.A.C/3.9451283.C.G/3.9517369.C.T/3.9511975.G.A/3.9438746.C.T/3.9511736.C.T/3.9507314.T.A/3.9498519.G.A/3.9499056.C.A/3.9504099.G.A/3.9498143.G.A/3.9507257.C.T	rs7631372/rs113039421/rs73130116/rs1973243/rs62246343/rs62246308/rs62246305/rs6767213/rs62246276/rs62246304/rs62246303/rs62246275/rs56782786/rs73115804/rs62246302/rs2600178/rs7638655/rs11547584/rs7651326/rs73126664/rs62246267/rs62246277/rs62246301/rs11542009/rs62246320/rs2596912/rs3774063/rs59302296/rs112380819/rs111979419/rs62246314/rs62246311/rs60771966
3.38415478.C.T	XYLB	0		XYLB	3.38415478.C.T/3.38402383.G.A	rs112844822/rs111872539
3.115977242.T.A	LSAMP	0			3.115977242.T.A	rs76954012
4.3218739.A.G	MSANTD1	0	HTT/MFSD10	ADD1/MSANTD1/RGS12/HTT/NOP14-AS1/GRK4	4.3218739.A.G/4.3078937.A.G/4.3207142.A.G/4.3215835.T.C/4.3196029.A.C/4.3190486.T.C/4.3160150.G.A/4.3227592.T.A/4.3216815.C.G/4.3171370.A.G/4.3172439.C.T/4.3223891.T.C/4.3200079.A.G/4.3225389.A.G/4.3224933.T.G/4.3225478.T.C/4.3117579.T.C/4.3118116.T.G/4.3111103.T.C/4.3228492.A.G/4.3089259.A.G/4.3085477.G.A/4.3080173.G.A/4.3122507.T.G/4.3126813.T.C/4.3111410.G.A/4.3253183.A.G/4.3235450.T.C/4.3141488.G.A/4.3186244.A.G	rs10011326/rs3905238/rs7685686/rs362331/rs363092/rs6844859/rs4690073/rs2276882/rs916171/rs4690011/rs28403215/rs2071662/rs2298971/rs82333/rs362319/rs110501/rs17780797/rs2071655/rs6446722/rs2237006/rs2285086/rs28867436/rs3856973/rs4690072/rs6446723/rs7691627/rs3095075/rs2237007/rs363063/rs2298969
4.15533037.C.T	CC2D2A	0	FBXL5/CC2D2A/C1QTNF7/BST1	FBXL5/CC2D2A/RP11-799M12.2/LINC00504/RP11-484O2.1/RP11-665G4.1/FAM200B	4.15533037.C.T/4.15540538.C.G/4.15534646.C.T/4.15537964.G.A/4.15537712.G.T/4.15539498.A.G/4.15538922.G.T/4.15477812.C.G/4.15503368.T.G/4.15478101.G.A/4.15530124.C.A/4.15513147.C.T/4.15527808.A.G/4.15520447.G.A/4.15524163.G.T/4.15489792.G.T/4.15474996.C.T	rs10755215/rs1125379/rs11931401/rs6839217/rs4698114/rs1861044/rs2314645/rs13118306/rs28673332/rs12500458/rs4698395/rs1058412/rs7675761/rs10939619/rs33998592/rs34465372/rs11728800
4.95150054.T.G	SMARCAD1	0			4.95150054.T.G/4.94935625.G.C	rs28649197/rs80076964
4.104932297.G.A	TACR3	291325			4.104932297.G.A/4.104934629.A.G/4.104941917.C.T/4.104944698.G.A	rs2134025/rs12498897/rs12648473/rs4605656
4.177383115.A.G	SPCS3	92919		VEGFC	4.177383115.A.G/4.177370047.C.T/4.177378346.T.C/4.177355245.T.G/4.177359385.G.A/4.177383847.A.G/4.177356654.G.A/4.177355622.C.T/4.177376999.C.G/4.177383409.T.C/4.177384517.C.T/4.177346314.G.A/4.177395121.G.A	rs6553965/rs6848973/rs6837598/rs1947426/rs10024886/rs12646181/rs967342/rs10009750/rs28794035/rs6835802/rs7660720/rs6840938/rs28600017
5.61509655.C.T	KIF2A	75530	DIMT1	IPO11/DIMT1/KIF2A	5.61509655.C.T/5.61499198.G.A/5.61516625.G.A/5.61479678.A.G/5.61480775.A.G/5.61514611.T.C/5.61501560.G.C/5.61493771.T.C/5.61487083.C.T/5.61485819.C.T/5.61485355.C.T/5.61505488.C.A/5.61504389.G.A/5.61504546.G.A/5.61483093.T.A/5.61512846.A.C/5.61519672.A.C/5.61526459.A.G/5.61509686.C.T/5.61519677.C.T/5.61509311.T.C/5.61513305.G.A	rs60157091/rs10471540/rs2371220/rs6449587/rs3906401/rs12520974/rs10939933/rs10050495/rs10057876/rs1072195/rs10055205/rs12521971/rs7710751/rs7710965/rs13359224/rs12521969/rs28524171/rs4103176/rs58830312/rs34721637/rs10514933/rs56103269
5.87545318.C.T	TMEM161B	0	TMEM161B-AS1/LINC02060	CTC-498M16.4/CTC-467M3.3/LINC02060/TMEM161B-AS1	5.87545318.C.T/5.87630769.A.G/5.87607309.A.G/5.87557207.A.G/5.87596675.T.G/5.87602093.T.C/5.87592024.C.T/5.87581913.T.C/5.87620249.T.G/5.87634692.C.G/5.87644310.G.A/5.87618728.G.C/5.87612658.G.A/5.87633758.A.G/5.87637449.C.T/5.87610059.A.C/5.87625244.G.A/5.87601508.G.A/5.87678585.C.T/5.87679052.T.C/5.87677848.C.T/5.87647584.T.C/5.87775691.T.C	rs3099439/rs247910/rs150004038/rs3099438/rs2582045/rs2582044/rs247909/rs2565726/rs247914/rs247912/rs2195613/rs247913/rs1823016/rs247911/rs3099437/rs3110021/rs2582042/rs2565727/rs1430205/rs4916908/rs4916720/rs10942529/rs7706932
5.92995013.A.G	POU5F2	0		FAM172A	5.92995013.A.G/5.93000224.G.C/5.93081386.T.A/5.93032492.A.G/5.93071630.G.C/5.93071862.T.C/5.93096542.A.G/5.93096539.C.T/5.93104707.T.C/5.93120782.T.A	rs71639293/rs2344451/rs890738/rs10044641/rs10061069/rs13167027/rs13184801/rs13165221/rs6556833/rs2043979
5.92430002.A.G	NR2F1	481415			5.92430002.A.G/5.92430000.T.C/5.92392021.G.T/5.92365790.A.C/5.92363455.C.A/5.92383515.G.A/5.92389312.T.A/5.92396967.T.C/5.92392060.G.A/5.92364428.G.A/5.92418690.T.C/5.92412606.C.T/5.92407083.A.C/5.92414774.G.A/5.92437628.G.A/5.92417021.C.A/5.92416392.A.T/5.92400714.G.A	rs35975963/rs34416809/rs3843487/rs34159272/rs13183986/rs13181580/rs3843486/rs4869409/rs3843488/rs6861722/rs17082905/rs34132263/rs17082892/rs1496335/rs1496334/rs12656521/rs10463225/rs4869410
5.103981726.T.G	NUDT12	1049475	RP11-6N13.1	RP11-6N13.1	5.103981726.T.G/5.103972357.G.A/5.103964585.G.A/5.103954801.T.A/5.103956516.C.G/5.103947968.T.C/5.104003311.G.C	rs40465/rs30266/rs77960/rs173823/rs171697/rs2431108/rs191800971
5.142718261.A.G	NR3C1	0			5.142718261.A.G/5.142763880.G.A/5.142772590.T.C/5.142747320.A.G/5.142728346.A.G/5.142691753.C.A/5.142665812.C.G/5.142675823.C.T/5.142754904.T.C/5.142753669.C.A/5.142751824.C.T/5.142744092.G.C/5.142753796.G.A/5.142740166.G.A/5.142728031.T.C/5.142750533.T.G/5.142761039.C.T/5.142657621.T.C/5.142657021.G.A/5.142761813.T.C/5.142694301.A.G/5.142687699.T.C/5.142783521.A.G/5.142679397.C.T/5.142643364.G.C/5.142772652.G.C	rs72801070/rs11740747/rs72801088/rs11740792/rs1438731/rs111616921/rs10482700/rs10482689/rs72801083/rs72801081/rs72801079/rs17339831/rs10076665/rs10515521/rs10482642/rs10482633/rs72801086/rs6198/rs17287758/rs4128428/rs10482665/rs72801052/rs10482605/rs10482682/rs76391495/rs77979848
5.164487132.G.A	MAT2B	1525576	LINC01938		5.164487132.G.A/5.164487555.G.A/5.164523472.A.C/5.164471917.A.G/5.164487871.C.T/5.164485169.G.A/5.164486067.T.C/5.164488849.T.C/5.164484948.T.G/5.164522821.A.G/5.164516619.T.C/5.164515439.G.A/5.164522204.A.G/5.164484100.G.A/5.164585949.C.T/5.164530809.T.C/5.164588458.T.C/5.164588308.T.C/5.164588817.G.A/5.164477173.A.G/5.164477136.T.C/5.164476071.G.A/5.164477151.C.G/5.164474918.T.A/5.164477634.A.G	rs7721129/rs7725715/rs11135349/rs4532381/rs7727318/rs4552634/rs10035449/rs10434704/rs4543289/rs11957630/rs6878588/rs1421715/rs6873557/rs7705171/rs6556810/rs10045971/rs9314057/rs9314056/rs10476497/rs35172582/rs13173196/rs9791143/rs6896348/rs6869136/rs9885469
5.167434260.A.G	TENM2	0		TENM2	5.167434260.A.G/5.167456179.T.C/5.167444648.C.T/5.167437327.A.G/5.167459382.T.C/5.167444668.A.G/5.167448349.A.T/5.167435468.T.A/5.167435994.A.G/5.167435974.G.A/5.167420255.T.A/5.167412813.C.A/5.167443605.A.G/5.167443936.A.G/5.167429922.T.G/5.167455595.T.G/5.167428632.C.T/5.167458160.A.G	rs111835882/rs62383381/rs62383379/rs17069579/rs17438932/rs17069620/rs62383380/rs62383377/rs17069578/rs17069574/rs17069526/rs12521680/rs985649/rs61027918/rs2052523/rs10068776/rs2161422/rs62383383
6.17016400.A.G	STMND1	72095			6.17016400.A.G/6.17017178.C.T/6.17020510.G.A/6.17018848.C.G/6.17017360.A.G/6.17014588.G.A/6.17013012.A.G/6.17013429.C.T/6.17025601.G.T/6.17030126.T.C/6.17026011.C.T/6.17030394.G.A/6.17016502.C.G	rs12661596/rs4247258/rs34948743/rs35948205/rs4716105/rs34292681/rs66664020/rs10498687/rs2328028/rs1998307/rs72829901/rs72831806/rs13191118
6.24282117.C.A	DCDC2	0		DCDC2	6.24282117.C.A/6.24293324.C.T/6.24248023.C.T/6.24275815.C.T/6.24285792.C.A/6.24267818.A.G/6.24286502.C.T/6.24275483.A.G/6.24274452.G.A/6.24247896.C.T/6.24246871.C.T/6.24288920.T.C/6.24270257.A.G/6.24241852.A.G/6.24281114.C.T/6.24247248.C.T/6.24241513.A.T/6.24263022.G.A/6.24239189.A.G/6.24251530.G.A/6.24302046.G.C/6.24309680.A.G/6.24306802.A.G/6.24243921.G.A/6.24302819.G.A/6.24257745.C.T/6.24278200.G.C/6.24225170.T.G/6.24254970.A.G	rs3846828/rs6907864/rs6923473/rs28993079/rs72830866/rs12201442/rs3789226/rs12205083/rs12189861/rs6923278/rs9460983/rs12215082/rs28993078/rs12199068/rs72830861/rs9460984/rs12190103/rs1591997/rs9467090/rs28993075/rs33914824/rs9467106/rs72830884/rs4612153/rs9467105/rs28993077/rs3846827/rs12190202/rs28993076
6.33805941.G.A	MLN	27488	IP6K3/ITPR3	UQCC2/BAK1/IP6K3/ITPR3	6.33805941.G.A/6.33805736.A.G/6.33806506.G.A/6.33807116.T.A/6.33805774.C.T/6.33806479.C.A/6.33805290.G.C/6.33807091.T.C/6.33801183.C.T/6.33805349.A.C/6.33804547.C.T/6.33801184.G.T/6.33799826.A.G/6.33799285.C.T/6.33804464.T.C/6.33806268.G.A/6.33799275.G.A/6.33802263.A.C	rs56366527/rs56034294/rs10947455/rs6901228/rs55955048/rs10947454/rs12192981/rs6901216/rs62397589/rs12206240/rs11751469/rs62397590/rs12214568/rs6935368/rs11753887/rs10947453/rs61711964/rs17600945
6.91321667.C.T	MAP3K7	15262		MAP3K7	6.91321667.C.T/6.91319984.T.C/6.91323735.C.T/6.91325245.A.G/6.91324740.A.T/6.91324530.A.G/6.91324088.G.C/6.91318128.G.A/6.91325674.A.G/6.91316725.G.C/6.91318479.A.G/6.91314637.A.G/6.91314171.C.T/6.91312025.A.G/6.91315086.A.C/6.91318768.A.G/6.91323931.A.T/6.91321310.G.C/6.91318722.T.C/6.91313558.G.A	rs4707630/rs6454818/rs6902979/rs1928155/rs9353745/rs9353744/rs4706371/rs9294462/rs1887862/rs7770550/rs9294463/rs1999090/rs4707629/rs7747416/rs9362758/rs398026/rs381682/rs182228/rs401147/rs7754169
6.130757720.T.C	TMEM200A	0		TMEM200A/SAMD3	6.130757720.T.C/6.130755711.G.A/6.130747184.T.C/6.130645564.A.G/6.130663148.C.T/6.130709571.A.G/6.130713724.A.C/6.130730087.C.G/6.130667578.C.A/6.130765740.C.T/6.130666915.C.A/6.130770858.G.A/6.130638922.C.T	rs12526217/rs17058997/rs11154578/rs72992428/rs4895882/rs72992466/rs10782239/rs72992487/rs142332630/rs12197554/rs72992440/rs6938019/rs10872361
6.142996618.C.G	HIVEP2	75986			6.142996618.C.G/6.142987461.T.G/6.142972917.G.A/6.142990718.A.G/6.142986575.C.T/6.142986997.A.C/6.142993151.A.G	rs2876520/rs1848750/rs7740440/rs1396898/rs2175165/rs1581046/rs7753052
6.147973296.C.T	SAMD5	0		SAMD5	6.147973296.C.T/6.147976721.A.G/6.147979815.A.C/6.147987135.C.T/6.147950422.T.C/6.147964336.T.C/6.147967761.A.G/6.147959057.T.A/6.147959229.A.C/6.147951629.G.A/6.147952023.G.C/6.147957296.A.G/6.147955391.T.C/6.147953916.A.C/6.147955887.C.T/6.147980909.G.A/6.147946848.A.C/6.147947826.T.A/6.147946854.T.C/6.147974090.G.A/6.147973198.A.G/6.147983560.A.G/6.147986024.C.T/6.147936781.G.A	rs4895718/rs9399612/rs1789695/rs9390489/rs725616/rs11755113/rs1589738/rs10872602/rs11155515/rs4530881/rs6942134/rs6940459/rs11155513/rs2064334/rs6933618/rs1147852/rs4896930/rs1046358/rs4895716/rs2015102/rs949075/rs1147851/rs9399613/rs2050185
7.2085165.T.C	MAD1L1	0	MRM2/MAD1L1	MRM2/ELFN1/AC110781.3	7.2085165.T.C/7.2086814.T.C/7.2085553.T.C/7.2099719.A.G/7.2106855.T.C/7.2099361.T.C/7.2099331.A.G/7.2048706.A.G/7.2107649.A.G/7.2050747.C.T/7.2110346.T.C/7.2108036.G.C/7.2104951.A.G/7.2051503.C.G/7.2104364.A.G/7.2107262.A.C/7.2109821.G.C/7.2090387.C.G/7.2053747.T.C/7.2104063.A.G/7.2103668.A.G/7.2109499.C.T/7.2068470.A.G/7.2052318.C.T/7.2060775.C.T/7.2061111.C.A/7.2079428.G.T/7.2110272.C.G/7.2059761.G.A/7.2060126.C.T/7.2110517.T.C/7.2083358.A.G/7.2086960.C.T	rs7797112/rs10235664/rs7801349/rs60626033/rs34571717/rs6977161/rs6972969/rs56305291/rs55789728/rs56180486/rs3823624/rs17132130/rs4721359/rs11514731/rs56072378/rs62444917/rs11772627/rs11762413/rs3996325/rs11773643/rs6461115/rs62444919/rs4721321/rs62444881/rs11762545/rs11762636/rs3996323/rs3800872/rs55988458/rs56016347/rs17734969/rs10241537/rs10276536
7.38724868.C.T	FAM183B	77		VPS41	7.38724868.C.T	rs59082935
7.70164703.A.C	AUTS2	0			7.70164703.A.C/7.70179962.A.G/7.70164312.A.G/7.70166762.A.G/7.70178245.T.G/7.70171464.A.G/7.70183720.C.T/7.70166958.T.G/7.70167387.C.T/7.70157667.G.T	rs55908506/rs59839399/rs6960495/rs6958850/rs8180761/rs4718984/rs73165378/rs6963200/rs6978189/rs73182115
7.109100414.T.A	FLJ00325	559265			7.109100414.T.A/7.109152523.G.T/7.109099919.G.A/7.109102855.C.T/7.109105611.G.A/7.109106051.G.A/7.109135071.C.T/7.109153054.T.A/7.109137124.C.T/7.109152563.C.T/7.109131367.G.A/7.109157772.A.G/7.109133497.G.T/7.109133140.C.T/7.109147929.C.T/7.109157038.A.G/7.109155880.A.T/7.109152836.T.C/7.109132039.T.G/7.109132214.A.C/7.109197067.A.G/7.109128060.G.C/7.109170794.T.C/7.109173373.C.A/7.109111118.G.A/7.109186754.C.T/7.109167458.T.C/7.109149234.G.C/7.109159041.C.T/7.109161220.T.A/7.109118570.C.T/7.109113361.T.C/7.109165004.A.C/7.109150497.C.T/7.109117268.T.C/7.109165786.T.C/7.109173956.T.C	rs4730387/rs10231446/rs58104186/rs11561993/rs12666117/rs2222765/rs58585296/rs10247563/rs12672452/rs10231280/rs6956352/rs6972727/rs55748365/rs12535416/rs12705605/rs10278004/rs7786112/rs11765653/rs58683261/rs57723803/rs2396133/rs62471080/rs1721903/rs10953620/rs10499973/rs1721908/rs62471111/rs6954292/rs10808159/rs2396119/rs1881447/rs17364281/rs4265114/rs12705606/rs12537844/rs2396122/rs12705613
7.114047542.G.C	FOXP2	0		FOXP2	7.114047542.G.C/7.114046369.C.G/7.114056055.G.C/7.114059156.C.T/7.114069536.C.G/7.114043159.A.G/7.114076394.C.G/7.114083550.C.G/7.114091844.C.A/7.114071035.C.T	rs8180817/rs2030915/rs12533005/rs2894699/rs7785701/rs12536335/rs10280045/rs10228494/rs10262103/rs1476535
7.117625599.C.T	CTTNBP2	0		CTTNBP2	7.117625599.C.T/7.117520009.A.C/7.117522956.G.T/7.117502574.C.T/7.117567576.T.C/7.117551963.C.A/7.117514840.T.G/7.117512932.A.G/7.117506470.C.G/7.117505487.G.A/7.117624373.C.T/7.117628183.T.A/7.117497811.A.G/7.117623182.A.G/7.117627004.C.G/7.117628555.C.T/7.117513664.C.G/7.117600424.T.C/7.117498461.C.T/7.117599514.A.G/7.117603820.G.C/7.117522914.C.T/7.117525639.C.G/7.117527041.C.T/7.117519202.T.C/7.117605714.G.A	rs150346963/rs2193255/rs10242758/rs7807677/rs1548461/rs6466631/rs6965740/rs12154872/rs35895632/rs7796203/rs10264984/rs970185/rs2402267/rs10270826/rs17568511/rs10282032/rs7809993/rs2402273/rs10245031/rs916784/rs1013278/rs10242542/rs10270960/rs7788766/rs6466628/rs1468183
7.148552623.T.C	EZH2	0	CUL1		7.148552623.T.C/7.148564384.G.T/7.148530212.T.C/7.148541779.A.G/7.148528058.A.G/7.148581849.T.G	rs2888566/rs116873962/rs75288315/rs73158266/rs17627983/rs141333506
8.10307328.A.G	MSRA	2080	PRSS55	AF131215.2/PRSS51/RP11-981G7.1/LINCR-0001/MTMR9/AF131215.9/TDH/MSRA	8.10307328.A.G/8.10302424.G.C/8.10288480.T.C/8.10292435.G.T/8.10289663.T.C/8.10289988.T.C/8.10316794.C.T/8.10316688.A.G/8.10316416.A.G/8.10319842.A.G/8.10309969.T.A/8.10318179.A.C/8.10291055.G.A/8.10327625.A.G/8.10310968.C.T/8.10324217.A.C/8.10303871.A.G/8.10312602.T.C/8.10293362.G.A/8.10325905.G.A/8.10292729.C.G/8.10290623.G.T/8.10303387.C.A/8.10294379.T.A	rs11250015/rs73203360/rs10089552/rs4841338/rs10096610/rs10096972/rs56184206/rs56359131/rs56410018/rs73203376/rs113539102/rs56169969/rs7005447/rs11990519/rs55768320/rs7004449/rs6987571/rs11991832/rs7016672/rs150491901/rs7013094/rs17788148/rs7005230/rs4840482
8.65562019.T.G	CYP7B1	0		CYP7B1/RP11-21C4.1	8.65562019.T.G/8.65572919.C.G/8.65570867.T.C/8.65564428.A.G/8.65549342.G.C/8.65583091.T.C/8.65558287.A.G/8.65586705.T.G/8.65595251.G.A	rs7837935/rs10098006/rs13260351/rs4350019/rs7841297/rs9643389/rs4737197/rs13260704/rs7834854
8.94845898.G.A	TMEM67	0	PDP1/FAM92A	TMEM67/RP11-10N23.5/PDP1/RP3-388N13.3	8.94845898.G.A/8.94846636.A.G/8.94788466.A.G/8.94789681.G.A/8.94816609.C.T/8.94848721.T.G/8.94845671.C.T/8.94789461.C.G/8.94837810.T.G/8.94847372.T.A/8.94852961.T.C/8.94851370.C.T/8.94849441.C.T/8.94847287.T.C/8.94846494.G.A/8.94838313.T.C/8.94849818.G.T/8.94826858.C.T/8.94794620.C.T	rs4735241/rs7843753/rs7819138/rs4735238/rs3134032/rs11779792/rs4735240/rs3134025/rs12674712/rs7817420/rs4735242/rs10104186/rs10808663/rs7817271/rs7824700/rs12675188/rs10956886/rs3097424/rs3097427
8.118908192.C.T	EXT1	0		EXT1	8.118908192.C.T/8.118920085.G.C/8.118922312.C.A/8.118909228.T.A/8.118909367.C.A/8.118919973.T.C/8.118919339.T.A/8.118920003.A.T/8.118919249.A.G/8.118923187.A.G/8.118919779.A.G/8.118899369.A.C/8.118885642.G.A/8.118886769.C.T/8.118890144.A.G/8.118901346.T.C/8.118897663.C.T/8.118892954.C.T/8.118895712.T.C	rs7842361/rs4345585/rs10107685/rs4339678/rs6981280/rs13265834/rs4256623/rs13263609/rs4515578/rs3923167/rs7007139/rs12549700/rs12548703/rs6991164/rs11993275/rs17450793/rs12543508/rs17450765/rs17450772
9.11203149.A.G	PTPRD	584011			9.11203149.A.G/9.11202702.C.T/9.11208995.C.A/9.11196733.C.T	rs1931388/rs11788917/rs10809385/rs2130121
9.14670949.C.T	ZDHHC21	0	ZDHHC21	RP11-408A13.4/ZDHHC21/CDCA4P1/RP11-408A13.3	9.14670949.C.T/9.14676883.T.C/9.14616757.T.C/9.14577674.C.G/9.14588049.T.C/9.14651283.T.C/9.14646622.A.C/9.14639666.T.C/9.14599578.C.G/9.14686308.A.G/9.14578127.A.G/9.14683083.G.A	rs10961649/rs10961656/rs10961620/rs2094482/rs12238310/rs11790280/rs34210107/rs13284172/rs10961609/rs17288444/rs10961591/rs10810214
9.17016503.A.T	CNTLN	92087		RP11-132E11.2	9.17016503.A.T/9.17033840.G.A/9.17029942.C.T/9.17025503.G.A/9.17025267.T.G/9.17038715.G.C/9.17033119.G.C/9.17023857.A.G/9.17034019.T.G/9.17024177.T.G/9.17029756.T.G/9.17042544.G.C/9.17040154.A.G/9.17012877.G.A/9.17029204.C.G/9.17039312.T.G/9.17042893.A.G	rs263645/rs263575/rs166418/rs413550/rs431528/rs263579/rs263573/rs2632542/rs263576/rs387621/rs263568/rs2694058/rs263583/rs1487500/rs2815186/rs263580/rs2632544
9.23737627.A.G	ELAVL2	0		ELAVL2/RP11-321L2.2	9.23737627.A.G/9.23736400.A.G/9.23731597.A.T/9.23726194.G.C	rs3793577/rs10119773/rs717718/rs10966046
9.25452606.T.C	TUSC1	212875		TUSC1	9.25452606.T.C/9.25458799.C.T/9.25452963.A.G/9.25455026.T.C/9.25454965.T.A/9.25455147.A.G/9.25437790.T.C/9.25451269.G.A/9.25459043.A.G/9.25455760.A.G/9.25447872.T.C/9.25434096.A.T/9.25436692.T.A/9.25433415.A.G/9.25463521.G.A/9.25448616.T.C/9.25427653.T.C/9.25445984.T.C/9.25452352.A.G/9.25463339.T.C/9.25427589.G.C/9.25428933.G.C	rs10812249/rs1359815/rs7861656/rs3908539/rs3908540/rs10812250/rs7031144/rs7856960/rs1359814/rs10966920/rs10966915/rs4977670/rs2886559/rs10966904/rs7855840/rs3908541/rs12553796/rs10966912/rs10812248/rs1576026/rs12552418/rs11496409
9.96237373.T.G	FAM120A	0	RP11-165J3.6	FAM120A/PHF2/RP11-165J3.5/FAM120AOS/RP11-165J3.6	9.96237373.T.G/9.96213529.A.G/9.96213146.T.A/9.96270237.G.C/9.96253178.T.G/9.96234468.G.T/9.96286163.A.G/9.96267436.A.G/9.96301719.G.C/9.96225478.A.T/9.96193955.A.G/9.96174764.T.C/9.96190718.C.T/9.96182013.C.A/9.96189109.T.G/9.96185331.C.A/9.96180891.G.A/9.96182569.C.T	rs6479487/rs7853605/rs3815563/rs12554020/rs7048853/rs111655660/rs59582399/rs7850322/rs4552973/rs7023933/rs12335532/rs12349299/rs55766809/rs10117236/rs7859267/rs3933797/rs10217595/rs7863760
9.119731359.T.C	ASTN2	0			9.119731359.T.C/9.119731045.T.G/9.119733380.A.C/9.119732360.A.G/9.119733639.T.C/9.119734264.T.C/9.119733957.C.G/9.119726051.T.C/9.119733373.G.A	rs2418449/rs10817969/rs10759881/rs10759879/rs10759882/rs1928987/rs1928984/rs1888286/rs10759880
9.122662720.G.T	RP11-295D22.1	368881			9.122662720.G.T/9.122662502.C.T/9.122664468.T.G/9.122666288.C.T/9.122667930.A.G/9.122668048.C.T/9.122669622.A.G/9.122661765.C.G/9.122662247.C.T/9.122673388.A.T/9.122665591.C.A/9.122659596.C.T/9.122665208.C.A/9.122660715.T.A/9.122660054.C.A/9.122673299.T.G/9.122665272.A.G/9.122671264.A.G/9.122670451.G.A/9.122663466.T.C/9.122672307.G.A/9.122662679.A.G/9.122673169.A.G/9.122655283.A.G/9.122659318.A.C/9.122672771.C.A/9.122658179.G.A/9.122674412.C.T/9.122658898.A.C/9.122658403.C.G/9.122657003.C.G/9.122657987.A.T	rs9775587/rs10465112/rs10818400/rs7025421/rs1360693/rs1360692/rs7018808/rs7038050/rs1333910/rs1333907/rs1360694/rs10465137/rs7020938/rs952191/rs12553064/rs1333908/rs7020855/rs1333909/rs7851213/rs4836789/rs12378745/rs12349408/rs17483782/rs60393230/rs13296973/rs7032155/rs4837685/rs1333904/rs1333911/rs7852526/rs10818399/rs2151642
10.106610839.A.G	SORCS3	0		SORCS3	10.106610839.A.G/10.106611268.G.A/10.106632877.C.T/10.106636596.C.T/10.106632037.T.C/10.106632478.T.C/10.106603086.T.G/10.106599009.T.C/10.106632655.T.C/10.106635997.G.A/10.106631330.G.T/10.106640123.G.A/10.106600343.T.C/10.106636780.T.A/10.106638740.C.T/10.106637748.T.C	rs1021363/rs1021362/rs2451500/rs2496024/rs2451497/rs2496022/rs1027190/rs2496014/rs2451499/rs1961639/rs2491376/rs2932559/rs7900775/rs2932558/rs923546/rs2491373
10.114965448.C.T	TCF7L2	11644			10.114965448.C.T/10.114993486.C.T/10.114962343.C.T/10.114991505.A.T/10.114984089.C.G/10.114985728.G.A/10.114939080.C.T/10.114991518.A.T/10.114947276.A.G/10.114960107.C.T/10.114943531.A.G/10.114943538.T.C/10.114945532.C.T/10.114941766.C.G/10.114954376.G.T/10.114988438.A.C/10.114950368.A.G/10.114961577.G.T/10.114956851.T.C/10.114952345.G.A/10.114972011.A.T/10.114971661.G.T/10.114971163.C.G/10.114971859.T.C/10.114964753.G.A/10.114966929.T.G/10.114958685.G.A/10.114971602.A.C/10.114952447.A.C/10.114954931.T.C/10.114954724.A.G/10.114979808.T.C/10.114982529.T.C	rs7097344/rs115491915/rs111276685/rs116249055/rs111442587/rs79682552/rs56771449/rs76812845/rs77832932/rs148255333/rs3750807/rs3750808/rs74339063/rs79855128/rs114386980/rs117895206/rs114471193/rs75122126/rs76775646/rs116532684/rs115060719/rs74548284/rs7088541/rs116220090/rs150918112/rs56976386/rs74338887/rs7100692/rs74894820/rs77525366/rs113430094/rs115167020/rs114372676
11.57650796.T.C	CTNND1	53977	ZDHHC5/CNTF/MED19	CLP1/AP000445.1/ZDHHC5/SLC43A1/TIMM10/MED19/CTNND1/SELENOH/YPEL4/SERPING1/AP000662.4/TMX2/CNTF	11.57650796.T.C/11.57676251.T.C/11.57675410.A.G/11.57657141.G.A/11.57676044.C.T/11.57675925.C.T/11.57679080.A.G/11.57661032.A.G/11.57656902.C.T/11.57679029.C.A/11.57668941.C.G/11.57668479.T.G/11.57667222.T.C/11.57663522.C.G/11.57654991.T.G/11.57654605.C.G/11.57641883.T.C/11.57640994.C.G/11.57642617.T.C/11.57644334.A.G	rs2509805/rs9645687/rs631791/rs673344/rs11229160/rs12360939/rs10896662/rs589914/rs12807357/rs10896661/rs10896656/rs12798206/rs12790660/rs644883/rs78587207/rs2509808/rs7117205/rs682503/rs11601320/rs6591434
11.61471678.C.T	DAGLA	0	RAB3IL1	MYRF/RAB3IL1/FADS1/FADS2/DAGLA/DKFZP434K028	11.61471678.C.T	rs198457
11.65309983.C.T	LTBP3	0	KAT5/RNASEH2C/LTBP3/BANF1/CMB9-22P13.1	RNASEH2C/EIF1AD/KCNK7/SYVN1/AP003068.23/CTSW/LTBP3/NEAT1/BRMS1/SSSCA1-AS1/SNX32/EHBP1L1/MAP3K11/PCNX3/AP5B1/CMB9-22P13.1/FIBP	11.65309983.C.T/11.65314830.A.T/11.65286516.A.C/11.65307402.C.T/11.65301410.A.G/11.65302893.G.A/11.65278461.T.C/11.65294799.C.T/11.65271832.C.T/11.65326154.G.A/11.65337251.A.T	rs2846139/rs58621819/rs7931311/rs11227217/rs1144928/rs947791/rs10896012/rs1783541/rs3200401/rs12789028/rs1346
11.66441694.T.C	SPTBN2	0	RP11-867G23.8/CTD-3074O7.5/MRPL11/ACTN3/DPP3/SLC29A2/BBS1/SPTBN2	DOC2GP/ZDHHC24/RP11-755F10.1/RIN1/RAD9A/BRMS1/CTSF/PC/RCE1/RP11-867G23.8/ACTN3/C11orf80/CTD-3074O7.5/LRFN4/B4GAT1/RP11-867G23.10/CTD-3074O7.2/DPP3/BBS1/SPTBN2/CCS/PELI3	11.66441694.T.C/11.66456387.T.C/11.66451184.G.A/11.66383069.T.A/11.66458696.C.T/11.66438074.A.G/11.66343860.C.T/11.66362997.A.G/11.66437010.C.T/11.66402333.C.T/11.66369211.T.G/11.66400480.C.T/11.66414818.T.A/11.66418063.G.A/11.66421976.A.T/11.66358126.C.T/11.66372066.C.T/11.66372390.C.T/11.66387094.C.T/11.66483265.A.G/11.66348503.C.T/11.66343851.G.A/11.66342691.G.A	rs6591221/rs2276138/rs3741363/rs577335/rs12804382/rs12577111/rs636128/rs498045/rs12417769/rs580910/rs1791684/rs535211/rs474602/rs577023/rs34900764/rs486584/rs503250/rs556759/rs477557/rs12805133/rs692892/rs693025/rs662094
11.70544937.A.G	SHANK2	0		CTTN/SHANK2	11.70544937.A.G/11.70537823.C.T/11.70556339.A.G/11.70552848.A.T/11.70529150.T.C/11.70559893.A.G/11.70560051.A.G/11.70559891.A.C/11.70560975.A.C/11.70563665.C.T/11.70549425.T.C/11.70563402.G.A/11.70559878.T.C/11.70561463.A.G/11.70552397.T.C/11.70563286.A.G/11.70530489.A.G/11.70544599.A.G/11.70542984.A.G/11.70556114.C.T/11.70547219.G.A/11.70562739.G.A/11.70543721.C.T/11.70562916.A.G/11.70546804.C.T/11.70562323.C.T	rs7117514/rs7926849/rs12422081/rs11237238/rs10899375/rs11601580/rs11237269/rs11601579/rs11607833/rs2015582/rs2154979/rs17344089/rs11602121/rs11607899/rs10501403/rs2440885/rs11237176/rs10793253/rs10793250/rs12421506/rs11603415/rs61185009/rs4367966/rs1664193/rs947858/rs28441399
11.113365141.G.C	DRD2	0	TTC12	DRD2/ANKK1/RP11-629G13.1	11.113365141.G.C/11.113364803.C.T/11.113365084.C.T/11.113370758.G.A/11.113364647.G.T/11.113355736.G.A/11.113364691.T.C/11.113355444.T.C/11.113350620.C.G/11.113349374.C.A/11.113344912.T.C/11.113337058.C.A/11.113336172.G.A/11.113319452.G.A/11.113318007.C.T/11.113328681.A.C/11.113318907.T.C/11.113318705.T.C/11.113317973.T.C/11.113372671.C.T/11.113374847.T.G/11.113334100.C.T/11.113356179.C.T/11.113377488.C.A/11.113374567.G.T	rs4936276/rs4938021/rs4936275/rs61902811/rs4245150/rs6589377/rs17602038/rs7121986/rs35277073/rs7110440/rs61902807/rs61902787/rs11601054/rs4274224/rs4245147/rs7948028/rs4936272/rs4936271/rs4245146/rs7934649/rs4938023/rs4337071/rs7929453/rs7111031/rs6589379
11.115563555.A.G	CADM1	164940		AP000797.4/LINC00900	11.115563555.A.G/11.115565602.A.G/11.115563246.C.T/11.115564900.A.G/11.115562305.T.A/11.115562448.C.T/11.115564266.A.G/11.115563230.C.T/11.115563433.T.C/11.115562971.G.C/11.115564395.A.C/11.115559386.T.G/11.115552497.C.T/11.115551981.C.T/11.115552717.C.G/11.115552918.A.G/11.115551904.A.G/11.115555699.T.C/11.115540614.A.C/11.115557411.T.C/11.115555803.C.T	rs1784964/rs1784961/rs1784966/rs1629830/rs1698145/rs1698146/rs1616382/rs1784967/rs1784965/rs1784968/rs1784963/rs1784972/rs10891881/rs1784976/rs11215655/rs1619714/rs1625168/rs1784974/rs1698204/rs1698142/rs1698201
11.127010418.C.T	KIRREL3	129823			11.127010418.C.T/11.127011070.G.T/11.127015039.A.G/11.127007178.C.A/11.127007433.C.T/11.127005244.T.C/11.127006759.T.C/11.127012309.C.T/11.127003668.C.T/11.127004600.T.C/11.127004948.A.G/11.127004700.G.T/11.127003177.G.A/11.127015985.G.A/11.127028517.T.C/11.127022560.A.G/11.127017559.C.G/11.127013891.T.A/11.127011164.A.G/11.127011218.C.T/11.127025961.C.G/11.127017879.A.C/11.127013810.T.C/11.127011590.C.T/11.127013011.T.C/11.127023183.G.C/11.127012338.T.C/11.127012571.T.G/11.127009799.A.T/11.127018573.C.A/11.127016252.A.G/11.127027086.C.T/11.127028030.C.G/11.127026061.G.A/11.127010426.G.T/11.127028260.A.G/11.127006460.T.C/11.127013471.T.C	rs11220798/rs11220800/rs11220806/rs11220796/rs11220797/rs7107926/rs7123702/rs11220801/rs56073017/rs11220794/rs7121794/rs11220795/rs7113886/rs4528343/rs4456268/rs57344483/rs11220808/rs11220804/rs873498/rs873496/rs56063832/rs1944809/rs11220802/rs7947184/rs58954097/rs55842734/rs7115543/rs7115915/rs949954/rs1944807/rs61397076/rs11220811/rs11220812/rs56108216/rs11220799/rs4523709/rs7112659/rs73033889
12.22881333.A.G	ETNK1	29043			12.22881333.A.G/12.22874365.G.C/12.22890038.A.G/12.22872641.A.G/12.22880899.C.T/12.22873402.T.G/12.22873846.C.T/12.22878685.C.T/12.22873942.G.T/12.22877379.C.G/12.22888753.A.G/12.22887344.C.G/12.22884476.T.C	rs4337088/rs261909/rs11612160/rs261940/rs768084/rs11046561/rs1506788/rs2728643/rs261910/rs261907/rs10842059/rs66859546/rs17350791
12.52349088.T.C	ACVR1B	0	ACVR1B/ACVRL1	ACVR1B	12.52349088.T.C/12.52352301.G.A/12.52349071.C.G/12.52346983.G.A/12.52391833.C.T	rs11612312/rs61914045/rs11610143/rs4761839/rs2359997
12.72650382.G.A	TRHDE	0	TRHDE-AS1	TRHDE/TRHDE-AS1	12.72650382.G.A/12.72669533.A.G/12.72648077.T.C/12.72670302.C.T/12.72688765.G.A/12.72698280.A.G/12.72662278.C.T/12.72690418.A.T/12.72648499.T.C/12.72650603.T.C/12.72648287.T.C/12.72648290.A.G/12.72648511.A.G/12.72655925.C.T/12.72660896.A.T/12.72680854.C.T/12.72694483.T.A/12.72651492.G.T/12.72649690.A.C/12.72657070.T.C/12.72686171.C.T/12.72648939.T.C/12.72656061.G.A/12.72653346.A.C/12.72661547.G.T/12.72653295.G.A/12.72650295.A.T/12.72652265.G.T/12.72659873.G.A/12.72650898.T.A/12.72652619.A.G/12.72652971.C.T/12.72657351.A.G	rs73350816/rs7979378/rs4073007/rs17725446/rs74105306/rs17782464/rs12423974/rs58523622/rs59211589/rs57557274/rs4073009/rs4073008/rs56262673/rs7960623/rs12426189/rs73336682/rs73336696/rs59585902/rs12425628/rs12423531/rs74103702/rs4616080/rs3803029/rs73336644/rs12579464/rs73336641/rs74103677/rs4544048/rs4523734/rs17110954/rs4408352/rs73336638/rs17725193
12.103556972.T.C	RP11-552I14.1	0	RP11-552I14.1	ASCL1/RP11-328J6.1/RP11-552I14.1	12.103556972.T.C/12.103556109.T.C/12.103552910.C.A/12.103544487.A.T/12.103539098.C.T/12.103541217.C.T/12.103542509.C.T/12.103557947.A.G/12.103520884.T.C/12.103522952.C.T/12.103512314.T.C/12.103512307.T.G/12.103512304.C.T/12.103537266.T.A/12.103512325.C.G/12.103614913.A.G	rs2292996/rs7956099/rs6539062/rs7971192/rs7314842/rs5011101/rs10735386/rs938434/rs7298698/rs4764939/rs4764725/rs4764724/rs4764723/rs10778215/rs4764726/rs12829188
12.110448183.T.C	HVCN1	0	LINC01405/ARPC3/TCHP	TCTN1/FAM216A/TRPV4/GPN3/IFT81/ATP2A2/VPS29/HVCN1/ARPC3/RP3-424M6.4/GLTP/RAD9B/PPP1CC	12.110448183.T.C/12.110398145.T.A/12.111002311.A.G/12.111016630.T.G/12.111022160.G.A/12.111075823.C.T/12.110743984.G.C/12.110821939.G.A/12.110973846.A.C/12.110991101.C.T	rs6606679/rs4766646/rs7957299/rs16940902/rs12231707/rs11065687/rs7965279/rs28816104/rs3825391/rs73191843
13.53859017.C.T	OLFM4	17179		RP11-24H2.3/NEK3/PCDH8/CNMD/MRPS31P4/TPTE2P3	13.53859017.C.T/13.53860655.C.T/13.53858586.C.T/13.53862411.T.C/13.53865563.C.T/13.53863604.C.T/13.53879428.G.A/13.53643370.A.C/13.53645448.A.G/13.53646197.G.A/13.53647048.A.C/13.53646138.A.G/13.53898419.T.G/13.53897024.G.A/13.53896317.C.A/13.53826781.G.T/13.53902876.C.A/13.53827237.G.A	rs9596775/rs9536381/rs9596774/rs9527059/rs9536383/rs9805634/rs9536386/rs2806933/rs1343607/rs2806950/rs1343605/rs2806949/rs1867370/rs9527064/rs1978969/rs13353100/rs34003284/rs12860317
13.59254159.G.A	PCDH17	917116			13.59254159.G.A/13.59237525.A.G/13.59239659.G.A/13.59226590.A.G/13.59227994.T.C/13.59231395.T.G/13.59229871.T.C/13.59220560.A.G/13.59253127.G.A	rs9538160/rs35675717/rs9527855/rs34634134/rs9538152/rs9317009/rs1537475/rs9538151/rs55974818
13.97208898.T.C	HS6ST3	0		DZIP1/DNAJC3-AS1/HS6ST3/UGGT2	13.97208898.T.C/13.97213286.A.T/13.97219927.A.G/13.97209960.G.A/13.97207504.T.G/13.97200371.C.T/13.97193733.T.C/13.97211033.G.T/13.97192960.A.G/13.97192839.G.A/13.97197221.G.A/13.97198753.C.T/13.97199174.G.C/13.97190006.T.A/13.97185981.A.C/13.97223570.C.T/13.97188324.G.A/13.97188444.C.T	rs1414622/rs72642767/rs72642772/rs72642764/rs2050538/rs60518664/rs56296000/rs72642766/rs7329209/rs7329530/rs72641887/rs72641888/rs72641890/rs3932644/rs3904715/rs529060/rs74107910/rs9556606
14.42097937.A.G	LRFN5	0		LRFN5/CTD-2298J14.2	14.42097937.A.G/14.42074726.G.A/14.42095232.A.T/14.42146572.A.G/14.42069176.C.T/14.42072610.T.C/14.42072408.C.G/14.42086798.T.G/14.42081882.T.C/14.42052115.T.C/14.42068689.T.C/14.42074524.A.G/14.42076337.A.G/14.42076640.G.T/14.42075952.G.T/14.42066464.A.G/14.42051771.T.C/14.42076434.C.T/14.42154546.T.C/14.42154542.C.T/14.42076745.C.T/14.42036322.A.T/14.42165449.T.G/14.42163202.A.T	rs1950829/rs61990288/rs8015100/rs2121708/rs61990286/rs1609735/rs17781288/rs10483526/rs1956450/rs4356390/rs12431444/rs1950834/rs1111177/rs1950835/rs1111179/rs7148091/rs11157241/rs61990289/rs8010939/rs8009740/rs1950836/rs55810038/rs10140527/rs1597052
14.62532214.G.C	SYT16	0			14.62532214.G.C/14.62534871.C.T/14.62518436.G.T/14.62515599.G.A/14.62523610.G.A/14.62515459.A.G/14.62520084.G.T/14.62524806.G.T/14.62522317.G.A/14.62523448.A.T/14.62524482.T.C/14.62526860.C.T/14.62557328.G.A/14.62517019.G.T/14.62518045.G.A	rs7153369/rs10143248/rs76134318/rs118031094/rs8015283/rs149785074/rs8017450/rs4558337/rs72718579/rs35366152/rs2353775/rs2211552/rs11846930/rs35034862/rs34664649
14.64771405.A.G	ESR2	0		CTD-2302E22.5/ESR2/MTHFD1/SYNE2	14.64771405.A.G	rs12589834
14.75125540.T.C	YLPM1	0	TMED10/MLH3/RPS6KL1/ZC2HC1C/DLST	RP11-950C14.7/LTBP2/RP11-950C14.10/PROX2/MLH3/ACYP1/AREL1/RPS6KL1/NEK9/ZC2HC1C/EIF2B2/PGF/YLPM1/FCF1/DLST	14.75125540.T.C/14.75130235.T.G/14.75254073.G.A/14.75186010.A.G/14.75137664.T.C/14.75157713.G.T/14.75123374.C.A/14.75212114.G.C/14.75207263.G.A/14.75167706.A.G/14.75120628.C.T/14.75190527.G.T/14.75245756.G.C/14.75240090.A.G/14.75245002.G.A/14.75282116.T.G/14.75274292.T.C/14.75276079.C.G/14.75128425.G.A/14.75207692.G.A/14.75234830.T.G/14.75281576.T.A/14.75296831.A.G/14.75164141.C.T/14.75297727.T.C/14.75287554.T.C/14.75298637.A.G/14.75145528.T.A	rs7152906/rs1045430/rs12588874/rs7147721/rs2302832/rs35591392/rs12434356/rs10143492/rs35641442/rs17782683/rs11621186/rs7141254/rs6574194/rs12891131/rs2359237/rs12432026/rs10139018/rs957345/rs9441/rs12435583/rs12889665/rs2884668/rs10148293/rs12587457/rs973879/rs8016389/rs7144654/rs7145575
15.29856238.G.A	FAM189A1	0		FAM189A1/CTD-3092A11.3	15.29856238.G.A/15.29858805.T.C/15.29858565.C.T/15.29855185.A.G/15.29853387.C.T/15.29852637.A.G/15.29850789.C.T	rs779/rs8029317/rs8036248/rs8042563/rs12898464/rs898253/rs12905831
15.47676489.A.C	SEMA6D	0		SEMA6D	15.47676489.A.C/15.47684280.G.A/15.47683095.C.G/15.47678132.T.C/15.47678898.G.A/15.47679524.T.C/15.47679807.A.G/15.47679726.A.G/15.47680815.G.A/15.47680801.C.A/15.47676200.G.A/15.47676716.C.T/15.47676110.C.T/15.47677087.G.A/15.47676855.T.C/15.47676830.A.G/15.47680662.G.A/15.47680567.A.G/15.47684936.T.C/15.47676228.A.C/15.47676579.A.T/15.47675585.G.A/15.47675655.C.T	rs6493274/rs12907546/rs12901436/rs7166534/rs4485292/rs12904595/rs2132660/rs2132661/rs35175834/rs34794623/rs7175414/rs8040191/rs7174904/rs12917367/rs8041603/rs8040226/rs35473814/rs8032333/rs34488670/rs7174964/rs6493275/rs35534970/rs12910916
15.66529936.T.C	MEGF11	0	DIS3L	SNAPC5/DIS3L/RP11-352G18.2/CTD-3185P2.1/TIPIN	15.66529936.T.C/15.66526683.A.G/15.66513813.T.C/15.66524747.C.T/15.66524433.G.T/15.66530480.A.G/15.66528988.A.G/15.66544812.T.C/15.66522062.T.C/15.66520884.C.T	rs4776768/rs7164024/rs4776292/rs34026282/rs11631757/rs11632654/rs62011685/rs12905546/rs11633990/rs74658017
15.88945878.C.G	MRPL46	24977			15.88945878.C.G/15.88943807.A.G/15.88977730.C.G	rs28541419/rs8035777/rs111921253
15.96957969.A.G	AC087477.1	50877			15.96957969.A.G/15.96955776.C.T	rs35625885/rs12438687
16.12351254.G.A	SNX29	0	SNX29	SNX29/NPIPB2	16.12351254.G.A/16.12323509.G.C/16.12355117.G.C/16.12364679.G.A/16.12354954.G.C/16.12331019.C.G/16.12354918.C.T/16.12355532.C.T/16.12342724.G.C/16.12342674.G.T/16.12350902.G.A	rs9936260/rs830716/rs9927276/rs7197683/rs9927118/rs1701116/rs9927705/rs9928214/rs8051479/rs6498272/rs4305040
16.13066833.C.T	SHISA9	0		SHISA9	16.13066833.C.T/16.13038723.T.G/16.13040889.C.G/16.13040514.C.T/16.13039154.C.T/16.13039642.T.A/16.13044033.T.C/16.13042097.G.A/16.13041027.G.T/16.13043452.A.G/16.13041924.A.G/16.13088905.T.C/16.13092220.C.T/16.13097206.C.G	rs7200826/rs12935276/rs35686617/rs12922637/rs8061005/rs34756802/rs35816039/rs66688919/rs67821102/rs7184673/rs4780484/rs11646847/rs4781375/rs12926477
16.15603155.G.C	C16orf45	0	NDE1/NTAN1/C16orf45/NPIPP1/PDXDC1	NTAN1/NPIPA1/C16orf45/Y_RNA/RP11-680G24.4/RP11-680G24.6/NPIPP1/PDXDC1/RP11-958N24.1/MIR3180-1/CTB-193M12.5	16.15603155.G.C/16.15611454.C.A/16.15622558.C.T/16.15612134.T.C/16.15611592.C.T/16.15623182.G.C/16.15630131.C.A/16.15608963.G.A/16.15626831.C.T/16.15620462.A.G/16.15613697.C.T/16.15614134.C.G/16.15603580.C.A/16.15610263.T.C/16.15623746.G.C/16.15626246.T.G/16.15629837.A.G/16.15597272.G.C/16.15627718.C.A/16.15594203.G.A/16.15593714.C.T	rs58837030/rs34629185/rs62039131/rs62039130/rs66651392/rs12933773/rs12925418/rs2067063/rs12918517/rs12920380/rs12929694/rs12933846/rs12923446/rs28393495/rs4597346/rs9931589/rs12708796/rs153790/rs12708795/rs153788/rs153786
16.21614009.C.T	IGSF6	0	CTB-31N19.2/RRN3P1/NPIPB4/OTOA	CTB-31N19.3/CTB-31N19.5/RP11-645C24.5/CTB-31N19.2/METTL9/RRN3P1/NPIPB4	16.21614009.C.T/16.21639710.A.C/16.21658266.C.T/16.21660510.C.T/16.21609978.C.G/16.21680568.A.G	rs2369818/rs12923444/rs3091404/rs3785083/rs11646401/rs6497560
16.60743834.C.A	RP11-105C20.2	826953			16.60743834.C.A/16.60721642.G.A/16.60721629.A.G/16.60735820.T.G/16.60730542.T.C/16.60730790.T.A/16.60730282.T.G/16.60699109.T.A/16.60713434.C.T/16.60615704.C.T/16.60716005.T.G/16.60701761.C.T/16.60677968.T.C/16.60686987.A.G/16.60650143.A.G/16.60674982.T.G/16.60657996.T.A/16.60667267.A.C/16.60667039.G.A/16.60654511.T.A/16.60658751.C.G/16.60671834.T.G/16.60644621.C.T/16.60649079.G.A/16.60654164.C.T/16.60652842.G.T	rs1862743/rs34209273/rs35418299/rs9931205/rs2059250/rs2059251/rs28711200/rs12927881/rs7188399/rs11645487/rs9302725/rs7195797/rs12102824/rs12709063/rs17822102/rs12920434/rs1436033/rs11645550/rs11639899/rs9935732/rs12598916/rs12149591/rs62046253/rs11649643/rs9941110/rs72795237
17.38219005.A.G	THRA	0	ZPBP2/GSDMB/THRA/MED24/PSMD3/PGAP3	ZPBP2/GSDMB/MSL1/MED24/PSMD3/CSF3/GSDMA/STARD3/ORMDL3/PGAP3/IKZF3	17.38219005.A.G/17.38197914.T.C/17.38213655.A.G/17.38196957.C.T/17.38212363.G.A/17.38194741.G.A/17.38196493.G.A/17.38206092.T.C/17.38213819.C.G/17.38214275.A.C/17.38192137.T.G/17.38205396.C.A/17.38215495.C.T/17.38194296.A.G/17.38218804.G.A/17.38216933.C.T/17.38189049.G.A	rs7502539/rs11078936/rs12602854/rs11655655/rs34540281/rs12939682/rs11654208/rs66826786/rs12601333/rs35982947/rs11078935/rs10445310/rs12601929/rs34003767/rs7502233/rs34670005/rs4072639
17.66406803.C.T	WIPI1	0		ARSG/SLC16A6/WIPI1/ABCA10/RP11-120M18.2	17.66406803.C.T/17.66424923.C.T/17.66424341.G.C/17.66421260.G.C/17.66418548.C.T/17.66422158.A.G/17.66399104.A.G/17.66398727.G.A/17.66383608.C.T/17.66402256.C.T/17.66413539.G.A/17.66383141.A.G/17.66396852.A.T	rs77579223/rs1002446/rs12943181/rs12948224/rs12947036/rs12946747/rs11077542/rs12945490/rs35722605/rs11870010/rs8075656/rs62085878/rs12453020
18.35138245.A.G	CELF4	0			18.35138245.A.G/18.35152563.G.A/18.35155910.C.T/18.35145122.C.T/18.35138110.T.G/18.35147621.C.G/18.35127427.A.C/18.35146366.T.A/18.35154196.T.C/18.35154734.G.A/18.35154480.A.G/18.35156196.A.G/18.35156177.A.G/18.35150526.G.A/18.35156537.C.A/18.35142133.C.T/18.35159124.C.T	rs12967855/rs11665070/rs4799949/rs11082011/rs11877758/rs12969480/rs1557341/rs80035064/rs62081465/rs17570353/rs12959642/rs7243439/rs7243428/rs9953231/rs9955296/rs62081464/rs9964724
18.36959684.A.T	CELF4	1764910		RP11-1I2.1	18.36959684.A.T/18.36921851.A.C/18.36910909.A.G/18.36943321.C.T/18.36941868.T.C	rs2849767/rs8096225/rs1431701/rs11662323/rs1346963
18.39289536.A.G	PIK3C3	215893		KC6	18.39289536.A.G/18.39296488.T.C/18.39300226.C.T/18.39302104.A.C/18.39305256.C.T/18.39296323.T.C/18.39304998.T.C/18.39311379.G.A/18.39311516.G.C/18.39314353.A.G/18.39314744.G.A/18.39307825.C.T/18.39304625.A.C/18.39317914.C.T/18.39309757.G.A/18.39305562.A.G/18.39301598.C.A/18.39303976.G.A/18.39309280.C.T/18.39304176.C.T/18.39265197.G.T/18.39295625.T.A/18.39307900.C.T/18.39319278.T.A	rs11876458/rs8099746/rs8083506/rs1368834/rs4267411/rs6507431/rs8082809/rs11877516/rs11877563/rs1897743/rs983294/rs8092630/rs56960323/rs58588773/rs8085338/rs2217731/rs7242858/rs4890356/rs6650668/rs4890357/rs56393977/rs57308985/rs8096183/rs11875397
18.52747871.C.T	CCDC68	120951			18.52747871.C.T/18.52747689.T.C/18.52750469.A.G/18.52751297.T.G/18.52752700.C.T/18.52751708.A.G/18.52750688.T.G/18.52752017.G.A	rs4131791/rs4128242/rs4309482/rs35360904/rs4801131/rs12969453/rs11874716/rs12966547
18.53099012.G.C	TCF4	0		LINC01415	18.53099012.G.C/18.53109035.A.G/18.53098732.G.A/18.53123172.A.G/18.53099093.C.T/18.53092547.T.C/18.53098526.T.C/18.53097544.G.A	rs12967143/rs7231748/rs7240481/rs732779/rs12963463/rs4374254/rs7229456/rs4500831
18.53723699.C.T	TCF4	359550		CTD-2008L17.2/LINC01905	18.53723699.C.T/18.53740950.C.T/18.53739639.T.C/18.53736756.C.T/18.53737538.G.A/18.53733290.C.G/18.53763259.C.T/18.53745508.T.C/18.53724666.C.G/18.53764157.T.C/18.53729156.G.A/18.53727095.C.T/18.53725286.C.T/18.53713154.A.C/18.53715057.A.G/18.53691567.G.T/18.53759588.T.C/18.53762829.A.G/18.53718138.G.A/18.53763577.G.A/18.53715690.T.C/18.53759589.C.T/18.53755601.T.C	rs111327813/rs144940161/rs76994296/rs73957296/rs1945736/rs80165207/rs187843156/rs764699/rs111847223/rs17200462/rs10513882/rs79184602/rs111379822/rs17733672/rs75788514/rs2646960/rs182975147/rs17789936/rs17806802/rs17090065/rs1639430/rs74459304/rs80253358
18.77580712.G.A	KCNG2	42956	PQLC1	KCNG2/AC139100.3/RP11-567M16.6/HSBP1L1/RBFA/TXNL4A/PARD6G-AS1/RP11-154H12.3/PQLC1	18.77580712.G.A/18.77578986.G.A/18.77574374.C.T/18.77576337.G.A/18.77563334.G.A/18.77579812.A.G/18.77567763.G.A/18.77578191.C.A/18.77575871.A.G	rs7241572/rs11664298/rs71367544/rs71367545/rs11665567/rs7238071/rs151286028/rs11663602/rs34945223
19.59006510.T.C	MZF1	0	MZF1-AS1/CENPBD1P1/CTD-2619J13.14/MZF1/ZNF584/LLNLR-245B6.1/TRIM28/ZNF135	CTD-2619J13.17/MZF1-AS1/ZNF446/ZNF497/AC016629.3/CTD-2619J13.14/ZNF586/CTD-2619J13.19/RN7SL693P/ZBTB45/CTD-3138B18.5/ZNF837/ZSCAN22/CHMP2A/ZNF324B/ZNF324/ZNF274/ZNF132/CTD-2619J13.9/CENPBD1P1/MZF1/ZNF584/SLC27A5/ZNF8/UBE2M/A1BG/RPS5	19.59006510.T.C/19.59056752.G.C/19.59048754.C.T/19.59024646.C.T/19.59058693.G.A/19.59080325.C.T/19.59030580.G.T/19.59068996.C.T/19.59062259.C.T/19.59033518.C.G/19.59013847.T.A/19.59085045.G.A/19.59079096.C.T/19.59089308.C.G/19.59067623.C.T/19.59072684.C.T/19.59077031.A.C/19.59017640.G.A/19.59003632.A.T/19.59013134.G.A/19.59023166.G.A/19.59003830.C.T/19.59008566.G.A/19.58963530.G.A/19.59023174.A.G/19.59028585.G.A/19.59016790.G.A	rs10415547/rs2305122/rs55716128/rs56225452/rs3816329/rs73068329/rs11670864/rs3794966/rs11669345/rs55691818/rs28406979/rs55987239/rs73068325/rs73068335/rs2305119/rs8103813/rs141887102/rs11670192/rs11668201/rs880162/rs34415062/rs11669127/rs4801601/rs11671005/rs35350976/rs11545185/rs35983901
20.44692598.C.T	NCOA5	0		SLC12A5/RPL13P2/CD40/RP11-465L10.10	20.44692598.C.T/20.44688665.G.A/20.44724305.A.G/20.44680853.G.A/20.44721656.T.C	rs13037326/rs9074/rs6131010/rs12624433/rs4578918
21.46634146.T.C	ADARB1	0	POFUT2/ADARB1	LINC00315/ADARB1/LINC00334/PICSAR/AP001505.10/FAM207A/LINC00165/SSR4P1	21.46634146.T.C/21.46635351.A.G/21.46614228.G.C/21.46627687.G.A/21.46626779.G.T/21.46629464.G.C/21.46629590.C.T/21.46628591.A.G/21.46608609.T.C/21.46618601.G.T/21.46608470.C.T/21.46624349.C.T/21.46601177.A.C/21.46622869.G.A/21.46598907.T.C/21.46574554.G.A/21.46597837.C.G/21.46598120.G.A/21.46596977.C.T/21.46641017.A.G/21.46636161.T.C/21.46619751.A.G/21.46598506.C.T/21.46641968.G.A	rs2225434/rs4818766/rs983157/rs2838813/rs8134836/rs3788183/rs2838815/rs4819034/rs11700834/rs2838806/rs11088983/rs2246081/rs914206/rs13051236/rs1537123/rs372519/rs2838800/rs984791/rs2838799/rs2838818/rs7281757/rs9980766/rs1537122/rs1051367
22.46438246.G.A	FLJ27365	0	LINC00899/MIRLET7BHG/PRR34-AS1	CITF22-92A6.1/CITF22-92A6.2/PRR34-AS1/MIRLET7BHG/RP6-109B7.4/LINC00899	22.46438246.G.A/22.46423928.G.C/22.46438611.T.C/22.46441980.C.T/22.46425432.C.T/22.46447097.C.T/22.46423125.T.G/22.46457723.G.A/22.46459132.G.T/22.46425388.T.C/22.46422938.T.C/22.46440605.T.C/22.46427974.G.C/22.46428306.T.C/22.46443789.T.C/22.46456603.C.T/22.46447132.C.G/22.46446563.G.A/22.46421145.T.G	rs12160976/rs9627447/rs11090796/rs7285579/rs8138989/rs9627391/rs7292527/rs62228096/rs7291412/rs8135712/rs4072455/rs1135856/rs9627566/rs9626908/rs8139201/rs7289457/rs7511013/rs9627386/rs11090746
